# Signatures of innovation and selection in the extremotolerant yeast *Kluyveromyces marxianus*

**DOI:** 10.1101/2023.12.21.572915

**Authors:** Kaylee E. Christensen, Aniliese Deal, Jun-Ting Johnson Wang, Abel Duarte, Judith L. Edwards, Jasmine L.N. Goodman, Zhenzhen Ma, Sasha I. Padilla, Edyta Szewczyk, Catherine Rha, Rachel B. Brem

**Affiliations:** Department of Plant and Microbial Biology, University of California, Berkeley, Berkeley, CA, 94720; Graduate Group in Biophysics, University of California, Berkeley, Berkeley, CA, 94720; Graduate Group in Comparative Biochemistry, University of California, Berkeley, Berkeley, CA, 94720; Pacific Biosciences Research Center, University of Hawai’i at Mānoa, Honolulu, HI, 96822; Department of Biology, Stanford University, Stanford, CA, 94305

**Keywords:** Trait variation, evolution, fungi, stress tolerance, cell membrane

## Abstract

Organisms specialized to extreme environments can be the product of millions of years of evolutionary engineering and refinement. The underlying genetics can be quite distinct from the ones operating at earlier stages of trait innovation. In this work, we have developed the multi-stress resistant yeast *Kluyveromyces marxianus,* which diverged from its closest relative >20 million years ago, as a model for interspecies comparative biology and genomics. In growth assays of the *Kluyveromyces* genus, we found that *K. marxianus* exhibited unique tolerance of high heat and a subset of chemical stress conditions. We then generated and analyzed omic profiles from across the genus to find molecular features associated with– and potentially causal for – *K. marxianus* traits. Expression profiling revealed divergent lipid processing and membrane transport programs in *K. marxianus,* borne out in changes in lipid utilization in experimental assays. Sequence analyses found robust evidence for expansions in gene families in the *K. marxianus* genome, most notably among transmembrane transporters and in metabolic enzymes. In molecular-evolution tests, we identified adaptive protein variants throughout the *K. marxianus* genome among which plasma membrane transporters were over-represented. These data enable a model of the molecular mechanisms and evolutionary pressures underlying *K. marxianus* traits, including adaptive changes to transporters, lipid processing, and membrane functions mediating stress resistance.

**Significance statement:** Many traits of basic and applied interest arose long ago and manifest in the modern day as fixed in a given species; understanding how evolution built them, potentially over millions of years, remains a key challenge in the field. In this study, we report stress-resistance phenotypes that distinguish the yeast *Kluyveromyces marxianus* from its relatives, and we discover unique patterns of genetic and regulatory variation in membrane-protein genes, as well as unique properties of lipid metabolism, in this species. We propose a broadly applicable model in which evolution can tune membrane lipid composition and membrane-protein function to boost cellular fitness in challenging environments.

## Supplementary Tables for "Signatures of innovation and selection in the extremotolerant yeast *Kluyveromyces marxianus*": Christensen_TableS2.xlsx (part 1 of 3)

### Sheet: RNA-seq counts + PC weights
orthology_pair	PC1 weight	PC2 weight	avg MC 39C	avg MT 39C	avg LC 39C	avg LT 39C	avg MC ET	avg MT ET	avg LC ET	avg LT ET	avg MC MMS	avg MT MMS	avg LC MMS	avg LT MMS	avg MC CAF	avg MT CAF	avg LC CAF	avg LT CAF	39C log2(MT/MC)	ET log2(MT/MC)	MMS log2(MT/MC)	CAF log2(MT/MC)	39C log2(LT/LC)	ET log2(LT/LC)	MMS log2(LT/LC)	CAF log2(LT/LC)	S.cerevisiae ortholog	Function
KM020C03040, KLLA0F00154g	Na	Na	58.4191	43.6421	0	0	63.2355	69.6605	0	0	55.2459	35.4882	0	0	67.033	61.7782	24.5142	0	-0.420718	0.139605	-0.638528	-0.117775				#NAME?
KM020D06550, KLLA0A00198g	-0.0022995	0.0223396	22.7322	21.4082	26.6603	17.1303	24.2153	41.8512	38.0113	20.3952	21.2255	19.3161	34.0562	50.8917	19.6158	27.2086	33.6764	21.29	-0.0865775	0.789347	-0.135994	0.472049	-0.638148	-0.898196	0.579515	-0.661564
KM020B00190, KLLA0A00220g	0.0121788	0.0279315	37.8146	31.061	235.191	52.3841	30.0281	49.8879	239.779	82.2159	26.2385	47.241	214.585	349.447	30.9361	39.7086	160.007	131.956	-0.283837	0.732376	0.848353	0.360161	-2.16663	-1.54422	0.703524	-0.278073
KM020C07300, KLLA0A00286g	0.00596783	-0.0148519	32.6643	46.5037	47.3169	59.932	55.1434	43.0772	41.8445	68.3535	48.1153	69.9174	37.5652	41.0822	65.6112	60.5519	58.5321	78.1987	0.509633	-0.356265	0.539154	-0.115772	0.34097	0.707978	0.129115	0.417917	YJL074C	Subunit of the multiprotein cohesin complex; required for sister chromatid cohesion in mitotic cells; also required, with Rec8p, for cohesion and recombination during meiosis; phylogenetically conserved SMC chromosomal ATPase family member
KM020C07290, KLLA0A00352g	-0.0195753	-0.00115441	259.556	428.124	23.6142	16.7525	459.637	299.93	81.1228	77.8283	400.555	232.68	72.9458	96.7127	588.855	227.404	146.875	293.919	0.721985	-0.615868	-0.783656	-1.37266	-0.495281	-0.0598113	0.406881	1.00083
KM020C07280, KLLA0A00374g	-0.0196535	-0.00407522	741.93	1986.34	80.7805	175.097	1424.76	2984.53	218.079	291.426	1247.29	1482.4	196.331	280.43	1325.75	1503.45	697.287	1358.56	1.42076	1.06679	0.249131	0.181471	1.11607	0.418278	0.514353	0.962258
KM020C07270, KLLA0A00396g	-0.0163492	-0.0202619	54.1177	72.5191	30.5776	44.3098	75.1076	66.9419	41.4465	61.5937	65.7111	75.8886	37.0068	33.9722	70.8262	87.5543	51.1585	45.9299	0.422262	-0.166049	0.207745	0.305894	0.53515	0.571531	-0.123434	-0.155539	YIL156W	Ubiquitin-specific protease that cleaves ubiquitin-protein fusions; UBP7 has a paralog, UBP11, that arose from the whole genome duplication
KM020C07260, KLLA0A00418g	0.0108576	0.0227413	53.5655	77.2691	681.773	78.2639	105.351	196.482	789.313	274.32	92.6663	284.612	710.302	606.719	54.7298	164.16	777.084	400.81	0.528587	0.899195	1.61888	1.5847	-3.12287	-1.52474	-0.227404	-0.955153	YIL155C	Mitochondrial glycerol-3-phosphate dehydrogenase; expression is repressed by both glucose and cAMP and derepressed by non-fermentable carbon sources in a Snf1p, Rsf1p, Hap2/3/4/5 complex dependent manner
KM020C07250, KLLA0A00440g	-0.012233	-0.0141756	87.4861	86.682	51.5202	44.3411	112.93	121.938	97.1805	127.765	98.6832	94.9427	87.3074	78.9197	117.938	112.206	119.278	41.2207	-0.0133207	0.110718	-0.0557475	-0.0718781	-0.216496	0.394757	-0.145718	-1.53289	YIL154C	Transcriptional activator involved in maintenance of ion homeostasis; also involved in protection against DNA damage caused by bleomycin and other oxidants; contains a C-terminal leucine-rich repeat
KM020C07240, KLLA0A00462g	-0.000963386	0.0178811	34.981	36.6176	38.5568	20.7429	43.0177	44.9465	68.0077	45.5215	37.6037	42.3188	61.0758	82.3856	43.3011	53.3828	74.1929	39.92	0.0659665	0.0632784	0.170423	0.30197	-0.894364	-0.579151	0.431792	-0.89417	YIL153W	Peptidyl-prolyl cis/trans-isomerase; activator of the phosphotyrosyl phosphatase activity of PP2A; involved in G1 phase progression, microtubule dynamics, bud morphogenesis and DNA repair; required for rapid reduction of Sgs1p levels in response to rapamycin; subunit of the Tap42p-Sit4p-Rrd1p complex; protein increases in abundance and relative distribution to the nucleus increases upon DNA replication stress
KM020C07230, KLLA0A00484g	0.0117007	0.021613	112.737	47.2256	125.738	60.8907	28.0875	40.542	155.911	77.8427	24.5302	43.9015	139.895	139.676	30.2115	28.7319	125.835	114.132	-1.25532	0.529488	0.839711	-0.072445	-1.04613	-1.00209	-0.00225826	-0.140832	YKR097W	Phosphoenolpyruvate carboxykinase; key enzyme in gluconeogenesis, catalyzes early reaction in carbohydrate biosynthesis, glucose represses transcription and accelerates mRNA degradation, regulated by Mcm1p and Cat8p, located in the cytosol
KM020C07220, KLLA0A00506g	0.0161846	0.0244685	6.33562	7.38648	31.2855	12.4291	7.60017	3.04705	30.6201	10.3563	6.62893	5.16391	27.4698	31.3147	9.10262	7.62247	25.168	29.7579	0.221401	-1.31862	-0.360313	-0.256024	-1.33177	-1.56398	0.188996	0.241679	YIL152W	Putative protein of unknown function
KM020C07210, KLLA0A00528g	-0.0165891	0.0186539	395.087	245.108	366.768	133.214	425.726	551.18	474.248	129.427	371.545	473.726	426.158	467.807	476.621	364.499	497.598	148.352	-0.688754	0.372597	0.350515	-0.386928	-1.46112	-1.8735	0.134524	-1.74595	YIL151C	hEST1A/B (SMG5/6)-like protein; contributes to environment-sensing adaptive gene expression responses; Esl1p and Esl2p contain a 14-3-3-like domain and a putative PilT N-terminus ribonuclease domain; ESL1 has a paralog, ESL2, that arose from the whole genome duplication
KM020C07190, KLLA0A00550g	-0.0148453	0.00218516	273.183	63.7247	18.8667	10.0376	226.365	248.195	28.3637	37.1451	196.71	437.067	25.397	45.8111	314.171	92.129	50.0955	45.4238	-2.09994	0.132822	1.15178	-1.76982	-0.910425	0.389124	0.851041	-0.141235
KM020C07180, KLLA0A00572g	0.0235464	0.00580255	12.8478	21.5585	39.5884	30.3788	19.1716	14.3674	48.333	41.724	16.7536	14.8663	43.3382	35.7604	19.9939	17.025	40.6084	34.1849	0.746733	-0.416172	-0.172429	-0.231901	-0.382012	-0.21213	-0.277277	-0.24842	YIL150C	Essential chromatin-associated protein; involved in initiation of DNA replication; required for association of MCM2-7 complex with replication origins; required to stabilize catalytic subunit of DNA polymerase-alpha; self-associates through its N-terminal domain
KM020C07170, KLLA0A00594g	-0.0205426	-0.00104995	203.981	225.052	190.216	150.727	266.466	223.966	173.265	96.2582	232.622	189.94	155.283	126.761	292.514	239.278	203.757	144.861	0.141824	-0.250671	-0.292443	-0.289819	-0.335707	-0.848	-0.292785	-0.492184	YIL149C	Myosin-like protein associated with the nuclear envelope; nuclear basket protein that connects the nuclear pore complex with the nuclear interior; involved in the Tel1p pathway that controls telomere length; MLP2 has a paralog, MLP1, that arose from the whole genome duplication
KM020C07150, KLLA0A00638g	0.0119626	0.0101932	70.577	65.8209	104.508	89.5658	40.6451	49.1389	80.336	48.1707	35.5905	39.8808	71.9162	64.9978	35.5581	53.999	66.1372	61.1354	-0.10065	0.273784	0.1642	0.602752	-0.222587	-0.737889	-0.145925	-0.113453	YIL147C	Transmembrane histidine phosphotransfer kinase and osmosensor; regulates MAP kinase cascade; transmembrane protein with an intracellular kinase domain that signals to Ypd1p and Ssk1p, thereby forming a phosphorelay system similar to bacterial two-component regulators
KM020C07140, KLLA0A00660g	-0.0153697	0.0116349	64.2513	75.8273	60.2596	18.1649	77.4726	145.954	125.193	25.1011	67.8964	140.654	112.302	146.829	61.4598	156.497	153.05	93.1091	0.238992	0.913752	1.05075	1.34842	-1.73004	-2.31833	0.386744	-0.717008	YIL146C	Mitochondrial outer membrane protein required to initiate mitophagy; recruits the autophagy adaptor protein Atg11p and the ubiquitin-like protein Atg8p to the mitochondrial surface to initiate mitophagy, the selective vacuolar degradation of mitochondria in response to starvation; can promote pexophagy when placed ectopically in the peroxisomal membrane; regulates mitophagy and ethanol production during alcoholic fermentation
KM020C07130, KLLA0A00682g	-0.0106501	-0.00991503	823.255	562.388	445.071	706.551	974.701	818.643	381.852	441.903	851.006	560.996	342.424	289.42	1073.68	526.894	376.781	321.752	-0.549773	-0.251725	-0.601177	-1.02698	0.66676	0.210718	-0.242619	-0.227777	YGL245W	Glutamyl-tRNA synthetase (GluRS); forms a complex with methionyl-tRNA synthetase (Mes1p) and Arc1p; complex formation increases the catalytic efficiency of both tRNA synthetases and ensures their correct localization to the cytoplasm; protein abundance increases in response to DNA replication stress
KM020C07120, KLLA0A00715g	0.0142966	-0.00340145	52.2224	42.8726	51.5085	48.6544	38.7964	33.409	75.1447	55.9364	33.9553	33.9331	67.3346	47.4847	35.8303	43.6369	62.8716	33.5204	-0.284615	-0.215684	-0.00094237	0.28437	-0.0822387	-0.425884	-0.503887	-0.90737	YFR048W	Cytosolic protein required for sporulation
KM020C07110, KLLA0A00737g	-0.013033	-0.026767	131.381	162.593	70.9935	109.122	138.507	142.023	125.399	149.064	121.13	116.925	112.574	66.0958	138.142	156.858	154.386	80.0347	0.307511	0.0361646	-0.0509774	0.183306	0.620182	0.249407	-0.768243	-0.947843	YGL244W	Subunit of RNAPII-associated chromatin remodeling Paf1 complex; regulates gene expression by directing cotranscriptional histone modification, influences transcription and chromatin structure through several independent functional domains; directly or indirectly regulates DNA-binding properties of Spt15p and relative activities of different TATA elements; involved in transcription elongation as demonstrated by the G-less-based run-on (GLRO) assay
KM020C07100, KLLA0A00759g	-0.00137219	0.0102076	38.9938	39.793	36.2503	38.1457	53.5264	28.5363	39.1524	25.5195	46.7548	35.8242	35.0219	34.2734	58.3084	40.1076	34.5589	45.302	0.0292727	-0.907455	-0.384181	-0.539828	0.0735277	-0.617499	-0.0311672	0.390518	YGL243W	tRNA-specific adenosine deaminase; deaminates adenosine-37 to inosine in tRNA-Ala
KM020C07090, KLLA0A00781g	-0.0211593	0.00504077	52.6215	45.4278	26.4845	20.4278	59.7503	60.1222	43.6221	34.9441	52.1852	60.5536	39.1113	46.7003	64.865	52.8648	48.22	46.8639	-0.212078	0.00895163	0.21457	-0.295131	-0.374612	-0.320012	0.255849	-0.0411547	YGL242C	Protein of unknown function; N-terminally propionylated in vivo; deletion mutant is viable
KM020C07080, KLLA0A00803g	-0.0159421	-0.0127716	48.0063	68.4302	32.8789	41.8738	76.9156	43.8146	40.0158	36.671	67.3004	50.9738	35.888	30.6297	73.3914	59.3364	44.7314	29.5313	0.511411	-0.811863	-0.400861	-0.306694	0.348885	-0.12593	-0.228572	-0.599044	YGL241W	Karyopherin, responsible for nuclear import of specific proteins; cargoes include Spt15p, Sua7p, histones H2A and H2B, and Nap1p; amino terminus shows similarity to those of other importins, particularly Cse1p; localization is primarily nuclear; function is regulated by sumoylation; protein abundance increases in response to DNA replication stress
KM020C07070, KLLA0A00825g	0.012231	-0.0180072	13.0137	9.34022	7.38386	18.4077	14.0936	10.1797	8.00394	18.894	12.2965	12.9788	7.15373	12.5636	16.0798	12.994	10.3011	17.9385	-0.478503	-0.469345	0.0779057	-0.307411	1.31787	1.23915	0.812485	0.800261
KM020C07060, KLLA0A00847g	-0.0176352	-0.0149674	19.6536	23.878	7.97835	13.2069	24.872	25.288	7.41672	17.8642	21.7708	25.2167	6.63582	12.2825	22.6321	33.8695	16.0665	21.368	0.280888	0.0239358	0.21198	0.581614	0.727131	1.26822	0.88826	0.411395	YGL240W	Processivity factor; required for the ubiquitination activity of the anaphase promoting complex (APC), mediates the activity of the APC by contributing to substrate recognition; involved in cyclin proteolysis; contains a conserved DOC1 homology domain
KM020C07050, KLLA0A00869g	-0.0174803	-0.0235515	182.491	166.136	50.1842	100.091	205.296	161.345	58.6203	159.857	179.292	169.997	52.354	48.7226	224.292	189.402	91.8429	63.0269	-0.135456	-0.347552	-0.0768065	-0.243929	0.996011	1.44731	-0.103709	-0.543201	YGL238W	Nuclear envelope protein that acts as a recycling factor; mediates the nuclear export of Srp1p (importin alpha) back to the cytoplasm after its import substrates have been released into the nucleoplasm, thereby allowing the participation of Srp1p in multiple rounds of nuclear import; required for accurate chromosome segregation; homolog of metazoan CAS and human CSE1L, overexpression of which is implicated in cancer progression
KM020C07040, KLLA0A00891g	-0.00193911	-0.0106562	15.1924	14.4832	16.7135	12.0912	15.6326	17.4713	30.6885	25.993	13.6736	16.4589	27.5213	18.1537	15.2384	22.6337	31.5495	7.14703	-0.0689721	0.160426	0.267476	0.570762	-0.467059	-0.239578	-0.600285	-2.1422	YGL237C	Subunit of the Hap2p/3p/4p/5p CCAAT-binding complex; complex is heme-activated and glucose-repressed; complex is a transcriptional activator and global regulator of respiratory gene expression; contains sequences sufficient for both complex assembly and DNA binding; respiratory defect of the null mutant is functionally complemented by human NFYA
KM020C07030, KLLA0A00913g	0.0127379	0.0188616	6.53495	5.48444	15.5166	7.56536	4.76359	4.9194	28.6714	7.87906	4.18197	4.58618	25.7373	13.4269	3.16757	9.21949	25.0766	6.74229	-0.252831	0.0464332	0.133109	1.54131	-1.03633	-1.86352	-0.938732	-1.89503	YFR046C	Kinetochore protein; associated with the essential kinetochore proteins Nnf1p and Spc24p; phosphorylated by Clb5-Cdk1, Mps1p, Ipl1p and to a lesser extent by Clb2-Cdk1; localizes to the lower region of the Ndc80 complex during anaphase and regulates KMN activity by inhibiting the Mtw1 and Spc105 complexes from binding to the Ndc80 complex; similar to metazoan CENP-T
KM020C07020, KLLA0A00935g	0.0103959	-0.0233557	49.3706	65.8912	32.9259	66.0125	52.2716	33.9124	32.5336	117.918	45.5564	29.6711	29.1491	43.5091	65.397	55.4985	45.4867	43.2282	0.416433	-0.624212	-0.618595	-0.236776	1.00352	1.85778	0.577863	-0.0734739	YGL236C	Mitochondrial protein; forms heterodimer complex with Mss1p that performs 5-carboxymethylaminomethyl modification of the wobble uridine base in mitochondrial tRNAs; required for respiration in paromomycin-resistant 15S rRNA mutants; human homolog MTO1 can complement yeast null mutant
KM020C07010, KLLA0A00957g	-0.0156206	-0.000655762	1280.94	1885.85	669.65	485.249	1956.77	522.827	548.273	146.871	1703.03	684.588	490.988	415.818	2717.65	893.363	634.218	309.773	0.55801	-1.90407	-1.3148	-1.60504	-0.464682	-1.90035	-0.239733	-1.03377	YGL234W	Enzyme of the de novo purine nucleotide biosynthetic pathway; contains aminoimidazole ribotide synthetase and glycinamide ribotide synthetase activities
KM020C07000, KLLA0A00979g	0.00925954	-0.015175	44.0124	49.332	61.3038	61.2268	58.4041	46.8785	83.7204	66.9104	51.124	53.5525	75.1108	47.3729	54.5413	74.4524	87.334	60.9979	0.164614	-0.317142	0.0669525	0.448971	-0.00181306	-0.323349	-0.66496	-0.517783	YFR045W	Putative mitochondrial transport protein; null mutant is viable, exhibits decreased levels of chitin and normal resistance to calcofluor white
KM020C06990, KLLA0A01001g	0.00822576	0.00977577	383.676	332.046	393.376	386.713	474.01	282.534	301.44	255.778	413.293	274.677	269.779	299.083	572.151	252.317	243.427	865.3	-0.208507	-0.746493	-0.589429	-1.18116	-0.0246457	-0.236978	0.148769	1.82971	YFR044C	Cys-Gly metallo-di-peptidase; forms a complex with Dug2p and Dug3p to degrade glutathione (GSH) and other peptides containing a gamma-glu-X bond in an alternative pathway to GSH degradation by gamma-glutamyl transpeptidase (Ecm38p); human homolog CNDP2 can complement yeast dug1 mutant
KM020C06980, KLLA0A01023g	-0.0173687	-0.0185414	94.3377	95.033	41.0239	48.6199	130.551	88.7744	57.5686	90.1153	114.099	97.5168	51.4707	44.7304	134.175	110.059	62.1813	76.7277	0.0105939	-0.556394	-0.226561	-0.285831	0.245084	0.646488	-0.202495	0.303266	YGL233W	Essential 113 kDa subunit of the exocyst complex; the exocyst mediates polarized targeting and tethering of post-Golgi secretory vesicles to active sites of exocytosis prior to SNARE-mediated fusion; interacts with and functions as a downstream effector of active, GTP-bound Sec4p, a Rab family GTPase
KM020C06970, KLLA0A01045g	0.0236853	0.00460912	26.7136	29.1406	68.2257	60.7671	35.0441	31.4864	60.7169	60.5175	30.6372	29.0287	54.3895	54.6669	35.635	32.3096	50.2507	47.4358	0.125454	-0.15444	-0.0778023	-0.141333	-0.167024	-0.00474536	0.00733844	-0.0831657	YGL232W	Putative tRNA acetyltransferase; RNA-binding protein required for the formation of the modified nucleoside N(4)-acetylcytidine in serine and leucine tRNAs but not required for the same modification in 18S rRNA; protein abundance increases in response to DNA replication stress
KM020C06960, KLLA0A01067g	-0.00461237	0.0148445	23.6226	25.1821	22.1926	17.1066	34.9196	33.8208	23.9117	27.8582	30.5414	30.7374	21.4157	36.1888	34.3029	30.3014	23.824	35.6264	0.0922335	-0.046125	0.00922623	-0.178943	-0.37552	0.220384	0.756875	0.580532	YGL231C	Member of conserved ER transmembrane complex; required for efficient folding of proteins in the ER; null mutant displays induction of the unfolded protein response; homologous to worm ZK616.6/EMC-4 and fly CG11137; mutation is functionally complemented by human EMC4
KM020C06950, KLLA0A01089g	-0.0159409	-0.019634	14.6681	14.5335	6.14625	8.05528	10.5489	11.2333	7.85877	11.7839	9.24672	12.1335	7.03719	6.27499	8.38497	18.456	10.253	4.70162	-0.0133015	0.0906851	0.391988	1.13822	0.390228	0.584447	-0.165388	-1.12482	YFR043C	Clathrin coat accessory factor; involved in clathrin-mediated vesicle trafficking; may function to link the AP-1 clathrin adaptor complex with the Rab GTPase Ypt31p; has structural similarity to G-proteins; mouse homolog Aagab (p34) functionally complements irc6 null mutation; null mutant displays increased levels of spontaneous Rad52p foci
KM020C06940, KLLA0A01111g	0.019418	0.00233909	10.8951	7.45583	16.5423	16.1446	10.4616	8.64568	18.8361	23.9273	9.15087	14.4543	16.834	21.0148	10.1832	8.54387	12.5216	12.1117	-0.547241	-0.275052	0.659518	-0.253231	-0.0351085	0.345156	0.320025	-0.0480119	YFR042W	Integral membrane protein of the ER; physically interacts with Kre6p; has a role in the synthesis of beta-1,6-glucan in the cell wall; required for cell viability
KM020C06930, KLLA0A01133g	-0.000528542	-0.0228964	26.102	25.0319	14.0238	33.3294	37.3931	26.9824	17.1321	55.4373	32.6999	59.5452	15.3407	12.7829	37.9639	34.1907	20.9946	25.5159	-0.0603896	-0.470753	0.864699	-0.151021	1.24892	1.69415	-0.263149	0.281373	YFR041C	Type I membrane protein with a J domain; required to preserve the folding capacity of the endoplasmic reticulum; loss of the non-essential ERJ5 gene leads to a constitutively induced unfolded protein response
KM020C06920, KLLA0A01155g	0.00754934	0.0269799	151.073	154.388	204.446	114.05	165.592	123.802	244.024	131.105	144.703	138.288	218.85	223.014	171.087	150.089	226.26	239.88	0.0313132	-0.419608	-0.065419	-0.188909	-0.84205	-0.8963	0.0271912	0.0843283	YFR040W	Protein required for function of the Sit4p protein phosphatase; forms a complex with Sit4p; member of a family of similar proteins including Sap4p, Sap185p, and Sap190p; protein abundance increases in response to DNA replication stress; SAP155 has a paralog, SAP4, that arose from the whole genome duplication
KM020C06910, KLLA0A01177g	0.0139845	-0.00302262	137.181	107.895	136.148	103.878	156.557	97.3088	175.014	171.343	136.63	95.0359	156.997	126.343	179.373	125.88	168.498	146.95	-0.346448	-0.686042	-0.523725	-0.510912	-0.390291	-0.0305842	-0.313389	-0.197404	YFR039C	Protein involved in outer spore wall assembly; likely involved directly in dityrosine layer assembly; may be involved in response to high salt and changes in carbon source; SWAT-GFP, seamless-GFP and mCherry fusion proteins localize to the endoplasmic reticulum; deletion mutant has decreased spore survival in Drosophila feces; OSW7 has a paralog, SHE10, that arose from the whole genome duplication; paralogs are redundant for spore wall dityrosine assembly
KM020C06900, KLLA0A01199g	-0.00035519	-0.0109441	1211.74	1373.95	925.141	1690.76	1261.84	786.899	505.912	467.15	1100.62	694.629	452.379	224.137	1509.09	810.446	503.792	1056.58	0.181256	-0.681282	-0.664	-0.896896	0.869924	-0.115	-1.01315	1.0685	YER043C	S-adenosyl-L-homocysteine hydrolase; catabolizes S-adenosyl-L-homocysteine which is formed after donation of the activated methyl group of S-adenosyl-L-methionine (AdoMet) to an acceptor; regulates cellular lipid homoeostasis by regulating phosphatidylcholine(PC)synthesis and triacylglycerol (TG) levels
KM020C06890, KLLA0A01221g	-0.0123179	0.0199784	75.0619	87.6529	94.3364	26.9559	76.0039	115.592	163.323	46.5717	66.5799	115.661	146.59	129.021	63.1219	122.587	164.595	123.794	0.223721	0.604899	0.796741	0.957594	-1.80721	-1.81021	-0.184177	-0.410979	YGL227W	Central component of GID Complex, involved in FBPase degradation; interacts strongly with Gid8p to serve as a scaffold for other GID Complex subunits; contains SPRY domain and 3 domains that are also found in Gid8p - LisH, CTLH, and CRA; required for association of Vid vesicles and actin patches in vacuole import and degradation pathway; shifts the balance of nitrogen metabolism toward glutamate production; localizes to the nucleus and the cytoplasm
KM020C06880, KLLA0A01287g	-0.0170844	0.000757277	4.03076	6.16375	2.79573	2.60972	11.093	4.04164	4.83686	2.18436	9.6847	7.43453	4.33357	3.36986	11.9939	6.97472	4.89048	4.46704	0.612755	-1.45663	-0.381467	-0.782095	-0.0993322	-1.14686	-0.362866	-0.130655	YGL226C-A	Zeta subunit of the oligosaccharyltransferase complex of the ER lumen; complex catalyzes asparagine-linked glycosylation of newly synthesized proteins
KM020C06870, KLLA0A01297g	-0.00128034	-0.0263977	13.9756	12.5699	9.87628	15.1917	15.9296	19.6533	13.3488	25.7548	13.9187	16.9691	11.9473	7.07808	16.9253	21.1879	14.9433	17.1533	-0.152939	0.303063	0.285889	0.324064	0.621247	0.948138	-0.755257	0.198989	YGL226W	Protein of unknown function; green fluorescent protein (GFP)-fusion protein localizes to the mitochondrion; mtc3 is synthetically sick with cdc13-1
KM020C06860, KLLA0A01309g	0.0062756	-0.00606021	77.1721	65.8461	84.5323	18.8331	72.302	99.5461	42.6646	230.757	63.0103	57.2863	38.0741	109.188	91.4537	53.7466	40.8907	51.6687	-0.228982	0.461328	-0.137397	-0.766869	-2.16623	2.43526	1.51993	0.337518	YER042W	Methionine-S-sulfoxide reductase; involved in the response to oxidative stress; protects iron-sulfur clusters from oxidative inactivation along with MXR2; involved in the regulation of lifespan; reduced activity of human homolog implicated in Alzheimer disease
KM020C06850, KLLA0A01320g	-0.0182853	-0.00302566	40.7296	42.9608	24.6445	12.1812	55.1929	52.4112	40.5485	38.3034	48.3084	38.6136	36.373	35.5041	50.9807	56.3099	45.413	33.5874	0.0769424	-0.0746061	-0.323164	0.143439	-1.01661	-0.0821761	-0.0348823	-0.435185	YER041W	Holliday junction resolvase; promotes template switching during break-induced replication (BIR), causing non-reciprocal translocations (NRTs); localization is cell-cycle dependent and regulated by Cdc28p phosphorylation; homolog of human GEN1; similar to S. cerevisiae endonuclease Rth1p
KM020C06840, KLLA0A01342g	-0.00788454	0.0148425	99.2856	145.943	112.927	75.944	114.523	161.08	151.091	81.6564	100.05	85.2602	135.537	120.693	121.25	78.4095	130.179	114.95	0.555752	0.492137	-0.230776	-0.628886	-0.572381	-0.887782	-0.167342	-0.179497	YER040W	Transcriptional activator of genes regulated by nitrogen catabolite repression; localization and activity regulated by quality of nitrogen source and Ure2p
KM020C06830, KLLA0A01364g	0.0155192	0.0072964	183.752	175.556	247.997	381.947	210.957	151.806	210.38	163.024	184.166	212.161	188.52	285.698	239.955	157.676	195.244	214.677	-0.0658313	-0.474724	0.204148	-0.605802	0.62305	-0.36791	0.599774	0.136896	YER039C	Protein of unknown function; HVG1 has a paralog, VRG4, that arose from the whole genome duplication
KM020C06820, KLLA0A01386g	0.0140497	0.000467472	14.8261	10.3566	21.0075	15.9665	14.1634	21.1478	31.5832	26.2425	12.4051	12.4861	28.3251	20.2217	12.1203	17.4632	28.13	19.4565	-0.517591	0.578342	0.00938568	0.526891	-0.395857	-0.267252	-0.486177	-0.53186	YER038C	Subunit of the SMC5-SMC6 complex; this complex is involved in removal of X-shaped DNA structures that arise between sister chromatids during DNA replication and repair; heterozygous mutant shows haploinsufficiency in K1 killer toxin resistance
KM020C06810, KLLA0A01408g	-0.00595115	0.0258092	54.7682	52.3101	102.718	15.0255	43.9893	137.901	162.399	32.4573	38.5508	78.7632	145.593	190.617	36.453	87.1151	147.47	60.1611	-0.0662472	1.6484	1.03076	1.25688	-2.7732	-2.32293	0.388732	-1.29352	YER037W	Lysophosphatidic acid (LPA) phosphatase, nucleotidase; principle and physiological nucleotidase working on GMP, UMP and CMP; involved in LPA hydrolysis in response to phosphate starvation and ribose salvage pathway; phosphatase activity is soluble and Mg2+ dependent; expression is induced by low phosphate levels and by inactivation of Pho85p; repressed by Gcn4p under normal conditions; PHM8 has a paralog, SDT1, that arose from the whole genome duplication
KM020C06800, KLLA0A01430g	-0.00891576	-0.0241922	47.2275	35.1939	18.581	30.8127	40.7453	40.3237	27.7939	43.4801	35.6759	28.6217	24.9071	18.2936	36.141	50.5776	34.5229	37.8283	-0.4243	-0.0150049	-0.317843	0.48486	0.729696	0.645584	-0.445213	0.13191	YGL223C	Essential component of the conserved oligomeric Golgi complex; a cytosolic tethering complex (Cog1p through Cog8p) that functions in protein trafficking to mediate fusion of transport vesicles to Golgi compartments
KM020C06790, KLLA0A01452g	0.0094529	-0.0200306	323.961	348.972	295.483	703.871	360.652	248.669	230.281	350.605	315.288	242.552	206.6	164.639	368.732	328.234	270.921	192.906	0.107293	-0.536379	-0.37838	-0.167847	1.25223	0.60645	-0.32753	-0.489969	YER036C	ATPase of the ATP-binding cassette (ABC) family; involved in 40S and 60S ribosome biogenesis, has similarity to Gcn20p; shuttles from nucleus to cytoplasm, physically interacts with Tif6p, Lsg1p; human homolog ABCF2 can complement yeast ARB1 mutant
KM020C06780, KLLA0A01474g	-7.05e-05	0.010152	63.4382	124.266	78.6707	45.3348	73.7346	72.6458	153.389	55.1969	64.4557	42.3934	137.909	80.557	74.3732	71.6536	160.837	159.096	0.970013	-0.0214635	-0.604468	-0.0537447	-0.795207	-1.47454	-0.775634	-0.0157035	YER035W	RNA-binding protein that directly activates mRNA decapping; binds mRNA substrate and enhances activity of decapping proteins Dcp1p and Dcp2p; has a role in translation during heat stress; protein increases in abundance and relocalizes to nucleolus and to nuclear foci upon DNA replication stress; EDC2 has a paralog, EDC1, that arose from the whole genome duplication
KM020C06770, KLLA0A01496g	0.00434497	-0.00462788	9.88781	11.1653	7.8377	7.36091	13.8723	14.226	12.9446	19.2442	12.155	11.7713	11.5995	13.4899	11.8934	15.6107	13.8103	24.4609	0.175294	0.0363241	-0.0462797	0.392369	-0.0905479	0.572071	0.217825	0.824737	YER034W	Protein of unknown function; non-essential gene; expression induced upon calcium shortage; protein abundance increases in response to DNA replication stress
KM020C06760, KLLA0A01518g	-0.0180303	-0.0109686	53.516	54.1918	33.4612	36.5288	79.0721	70.3956	51.7272	58.5976	69.1201	74.821	46.4139	45.6123	80.513	71.7618	57.4818	44.0854	0.0181052	-0.167683	0.114337	-0.166007	0.126546	0.179919	-0.0251328	-0.382803	YGL221C	Protein of unknown function; similar to Listeria monocytogenes major sigma factor (rpoD gene product); the authentic, non-tagged protein is detected in highly purified mitochondria in high-throughput studies
KM020C06750, KLLA0A01551g	-0.0151566	-0.0247193	20.5302	21.9642	9.34129	13.9924	21.3259	24.1593	14.9328	23.1277	18.6298	21.7478	13.3846	6.66646	22.9579	23.1623	17.69	14.2523	0.0974071	0.179974	0.223251	0.0127848	0.582949	0.63114	-1.00558	-0.311738	YGL220W	Cytosolic protein involved in repression of iron regulon transcription; forms an iron-independent complex with Fra1p, Grx3p, and Grx4p; null mutant fails to repress the iron regulon and is sensitive to nickel; sequence similarity to human BOLA family member, BOLA2
KM020C06740, KLLA0A01573g	0.00746536	0.0167973	57.379	86.1035	96.9006	53.721	59.1721	80.2191	181.565	105.162	51.9157	52.6289	163.205	183.239	43.8769	106.503	196.93	100.885	0.585548	0.439029	0.0196842	1.27936	-0.851019	-0.787873	0.167036	-0.964963	YGL219C	Mitochondrial component of the ERMES complex; links the ER to mitochondria and may promote inter-organellar calcium and phospholipid exchange as well as coordinating mitochondrial DNA replication and growth; required for mitophagy; ERMES complex is often co-localized with peroxisomes and with concentrated areas of pyruvate dehydrogenase
KM020C06730, KLLA0A01606g	-0.0121194	-0.0104771	27.9852	35.5595	19.7489	17.9523	20.6626	45.8449	22.8314	38.8362	18.0524	40.4096	20.4348	28.4202	21.8375	47.1501	37.9328	41.6706	0.345569	1.14974	1.16251	1.11045	-0.137605	0.766384	0.475887	0.135582	YGL216W	Kinesin-related antiparallel sliding motor protein; involved in mitotic spindle positioning; sliding activity promotes bipolar spindle assembly and maintenance of genome stability; inhibits spindle elongation, destabilizing late anaphase spindle microtubules that polymerize beyond the midzone
KM020C06720, KLLA0A01628g	0.00918895	0.0170705	536.17	523.88	936.801	919.694	538.133	591.535	692.654	313.435	469.266	451.716	620.587	898.653	632.295	670.615	762.318	935.014	-0.0334537	0.136502	-0.0549917	0.0848876	-0.0265887	-1.14397	0.534132	0.294595	YGL215W	Cyclin-like protein that interacts with Pho85p; has sequence similarity to G1 cyclins PCL1 and PCL2
KM020C06710, KLLA0A01650g	0.0229687	0.0106262	19.3141	16.4062	70.1071	61.0115	23.8479	17.3633	110.803	73.0428	20.859	23.0833	99.4689	77.1721	23.4803	19.5369	91.9884	106.382	-0.235414	-0.457827	0.146182	-0.26525	-0.200479	-0.601179	-0.366166	0.209737	YGL213C	Ski complex component and WD-repeat protein; mediates 3-5 RNA degradation by the cytoplasmic exosome; also required for meiotic double-strand break recombination; null mutants have superkiller phenotype
KM020C06680, KLLA0A01672g	0.00528964	-0.00766036	31.4782	35.2853	27.4823	29.1453	37.7292	43.4644	44.5452	52.1741	32.968	32.264	39.9866	38.6857	40.3093	36.2979	47.3585	52.5625	0.164714	0.204155	-0.0311419	-0.151227	0.0847585	0.228063	-0.0477159	0.150411	YGL212W	Vacuolar SNARE protein; functions with Vam3p in vacuolar protein trafficking; has an N-terminal PX domain (phosphoinositide-binding module) that binds PtdIns-3-P and mediates membrane binding; SNAP-25 homolog; protein abundance increases in response to DNA replication stress
KM020C06650, KLLA0A01760g	-0.0206812	-0.00978934	635.356	799.995	173.167	229.825	617.527	1100.53	394.5	462.078	540.472	690.906	354.253	279.497	563.235	924.61	665.65	684.381	0.332425	0.833622	0.354271	0.715109	0.408373	0.22811	-0.341948	0.0400361	YML007W	Basic leucine zipper (bZIP) transcription factor; required for oxidative stress tolerance; activated by H2O2 through the multistep formation of disulfide bonds and transit from the cytoplasm to the nucleus; Yap1p is degraded in the nucleus after the oxidative stress has passed; mediates resistance to cadmium; relative distribution to the nucleus increases upon DNA replication stress; YAP1 has a paralog, CAD1, that arose from the whole genome duplication
KM020C06610, KLLA0A01848g	0.00645268	-0.0027821	17.8525	28.3451	8.6158	23.9941	18.0182	16.8379	18.7257	22.8007	15.7576	8.85728	16.8307	20.4172	17.4258	23.2162	26.0299	60.376	0.66697	-0.0977441	-0.831117	0.413911	1.47762	0.284055	0.278687	1.2138	YDR419W	DNA polymerase eta; involved in translesion synthesis during post-replication repair; catalyzes the synthesis of DNA opposite cyclobutane pyrimidine dimers and other lesions; involved in formation of post-replicative damage-induced genome-wide cohesion; may also have a role in protection against mitochondrial mutagenesis; mutations in human pol eta are responsible for XPV
KM020C06600, KLLA0A01870g	0.00437288	0.0127949	20.9803	19.841	16.6479	14.8075	26.0626	19.809	30.6663	25.54	22.7958	21.0335	27.5404	33.9429	25.2017	27.0257	33.5205	35.1526	-0.0805478	-0.395824	-0.116081	0.100814	-0.169008	-0.263896	0.301561	0.0685873
KM020C06590, KLLA0A01903g	-0.00299046	-0.0047111	1284.3	1664.39	1351.41	2322.22	2121.74	1439.27	693.123	216.071	1852.8	1211.58	620.203	495.053	2337.53	1213.63	708.221	1158.45	0.374011	-0.559916	-0.612818	-0.945663	0.781041	-1.6816	-0.325159	0.70993	YDR418W	Ribosomal 60S subunit protein L12B; rpl12a rpl12b double mutant exhibits slow growth and slow translation; homologous to mammalian ribosomal protein L12 and bacterial L11; RPL12B has a paralog, RPL12A, that arose from the whole genome duplication
KM020C06580, KLLA0A01925g	-0.0207386	-0.0121971	89.1612	79.3499	48.748	45.4197	93.7328	81.8951	67.2654	62.7437	81.9462	76.3808	60.3831	50.782	95.2014	97.2209	87.7682	51.2071	-0.168189	-0.194777	-0.101469	0.0302839	-0.102025	-0.100393	-0.249829	-0.777354	YEL053C	Non-catalytic subunit of the NatC N-terminal acetyltransferase; required for replication of dsRNA virus; expression is glucose-repressible; human NatC ortholog, Naa35, requires co-expression of the human catalytic subunit, Naa30, to functionally complement the null allele
KM020C06570, KLLA0A01947g	-0.000337679	0.0217807	41.4052	51.8179	45.3283	34.1378	48.7425	45.7162	64.3853	31.9026	42.7087	43.9921	57.604	70.6555	40.8277	61.2445	55.5658	84.7225	0.323638	-0.0924755	0.0427147	0.585033	-0.40904	-1.01306	0.294632	0.608549	YEL052W	Protein that may act as a chaperone for cytochrome c oxidase subunits; conserved protein; may act as a chaperone in the degradation of misfolded or unassembled cytochrome c oxidase subunits; localized to matrix face of the mitochondrial inner membrane; member of the AAA family but lacks a protease domain
KM020C06560, KLLA0A01969g	0.0217549	0.00162852	45.5309	44.2812	63.4632	60.6919	48.3555	48.149	77.3278	77.1553	42.2797	33.7128	69.3213	64.3828	48.3603	44.4755	65.2258	53.954	-0.0401517	-0.00617424	-0.32667	-0.120814	-0.0644164	-0.00322279	-0.106624	-0.273713	YDR416W	Member of the NineTeen Complex (NTC); that contains Prp19p and stabilizes U6 snRNA in catalytic forms of the spliceosome containing U2, U5, and U6 snRNAs; null mutant has splicing defect and arrests in G2/M; relocalizes to the cytosol in response to hypoxia; homologs in human and C. elegans
KM020C06550, KLLA0A01991g	-0.0075465	0.0191907	140.343	111.803	164.315	94.7635	160.813	223.034	169.399	127.327	140.219	135.702	151.509	219.616	196.684	155.747	154.973	131.833	-0.328001	0.471877	-0.047237	-0.336675	-0.79406	-0.411888	0.535576	-0.233305	YEL051W	Subunit D of the V1 peripheral membrane domain of V-ATPase; part of the electrogenic proton pump found throughout the endomembrane system; plays a role in the coupling of proton transport and ATP hydrolysis; the V1 peripheral membrane domain of the vacuolar H+-ATPase (V-ATPase) has eight subunits
KM020C06540, KLLA0A02013g	-0.0231361	0.00244434	142.984	131.544	63.0519	18.2002	172.857	308.377	82.0227	13.6301	150.906	178.337	73.5785	80.4054	192.666	173.164	113.429	69.0968	-0.120305	0.835118	0.240958	-0.153968	-1.79258	-2.58922	0.128007	-0.715095	YDR415C	Putative aminopeptidase; SWAT-GFP fusion protein localizes to the endoplasmic reticulum and vacuole, while mCherry fusion localizes to the vacuole
KM020C06520, KLLA0A02057g	0.0197582	-0.0158813	19.0489	22.1268	21.98	43.4309	19.9768	10.3487	15.0936	39.7976	17.5001	17.4231	13.5357	19.5017	17.1823	25.1015	19.3321	40.8814	0.216084	-0.948882	-0.00636295	0.546846	0.982528	1.39874	0.526833	1.08045	YDR414C	Predicted membrane protein required for lumenal ER protein retention; mutants secrete the endogenous ER protein, BiP (Kar2p)
KM020C06510, KLLA0A02079g	0.0162014	-0.0212805	29.6353	32.1384	25.4664	73.6568	29.2086	27.7405	11.0038	67.7323	25.4962	14.8523	9.87402	18.5154	33.4972	23.9773	14.9528	35.346	0.116985	-0.0744003	-0.779596	-0.482373	1.53222	2.62184	0.907018	1.24113	YDR412W	Component of the pre-60S pre-ribosomal particle; required for cell viability under standard (aerobic) conditions but not under anaerobic conditions; exonuclease required for 5 end processing of pre-60S ribosomal RNA
KM020C06500, KLLA0A02101g	-0.0190834	-0.0182758	42.2636	36.7947	6.74969	20.5791	44.7499	57.9202	14.4751	35.7319	39.1031	55.6602	12.9888	8.19208	46.5168	64.3958	32.0471	19.3089	-0.199919	0.37218	0.509363	0.469216	1.60829	1.30364	-0.664966	-0.730929	YDR411C	Endoplasmic reticulum (ER) localized protein; involved in ER-associated protein degradation (ERAD), ER stress, and homeostasis; interacts with components of ERAD-L and ERAD-C and Cdc48p; derlin-like family member similar to Der1p
KM020C06490, KLLA0A02123g	0.013886	0.0158972	11.6343	18.909	20.2219	13.7685	13.8786	8.04697	91.8704	45.7645	12.178	15.7114	82.6871	78.5703	9.88352	14.0534	87.6001	98.9694	0.700692	-0.786343	0.36753	0.507826	-0.554545	-1.00537	-0.0736787	0.17605	YML042W	Carnitine acetyl-CoA transferase; present in both mitochondria and peroxisomes; transfers activated acetyl groups to carnitine to form acetylcarnitine which can be shuttled across membranes
KM020C06480, KLLA0A02145g	0.0142267	0.0032946	19.7203	17.96	21.3836	18.8368	19.1354	18.7521	30.3279	28.4648	16.721	16.4201	27.2152	27.7364	19.9375	20.6682	30.7308	20.3089	-0.134898	-0.0291939	-0.0262054	0.0519238	-0.182949	-0.0914673	0.0273702	-0.597577	YML041C	Nucleosome-binding component of the SWR1 complex; SWR1 exchanges histone variant H2AZ (Htz1p) for chromatin-bound histone H2A; required for vacuolar protein sorting
KM020C06470, KLLA0A02167g	-0.00706872	-0.0132605	35.4273	29.4483	24.0406	35.2534	34.9896	34.1105	32.24	26.1669	30.5908	27.7063	28.895	22.848	35.8343	32.4466	33.2267	32.1603	-0.266677	-0.0367095	-0.142885	-0.143274	0.552291	-0.301106	-0.338757	-0.0470623	YDR410C	Farnesyl cysteine-carboxyl methyltransferase; mediates the carboxyl methylation step during C-terminal CAAX motif processing of a-factor and RAS proteins in the endoplasmic reticulum, localizes to the ER membrane
KM020C06460, KLLA0A02189g	0.0193686	0.00426016	55.1286	71.7835	119.26	82.3074	75.8604	65.2333	142.351	110.282	66.3805	45.9445	127.727	96.9622	72.0289	83.8677	132.404	75.1004	0.380851	-0.217739	-0.530866	0.219539	-0.535021	-0.368251	-0.397569	-0.818055	YDR409W	SUMO E3 ligase; promotes attachment of small ubiquitin-related modifier sumo (Smt3p) to primarily cytoplasmic proteins; regulates Rsp5p ubiquitin ligase activity and is in turn itself regulated by Rsp5p; required for sumoylation of septins and histone H3 variant Cse4p, a prerequisite for STUbL-mediated Ub-dependent degradation; localizes to the septin ring; acts as an adapter between E2, Ubc9p and substrates; tends to compensate for survival of DNA damage in absence of Nfi1p
KM020C06440, KLLA0A02233g	0.00271347	-0.012455	106.411	168.122	106.182	109.968	186.834	224.692	200.448	328.859	163.354	206.129	179.902	164.779	188.507	158.758	193.452	187.099	0.659858	0.266188	0.335548	-0.247789	0.0505343	0.714241	-0.126675	-0.0481716	YOR157C	Beta 2 subunit of the 20S proteasome; endopeptidase with trypsin-like activity that cleaves after basic residues; synthesized as a proprotein before being proteolytically processed for assembly into 20S particle; human homolog is subunit Z
KM020C06430, KLLA0A02255g	-0.00918598	-0.0228878	52.4568	92.4756	46.1201	46.527	73.6485	75.455	57.9091	94.166	64.4388	74.4738	51.8607	38.467	69.9709	90.4229	69.7764	58.0458	0.817943	0.0349598	0.208803	0.369933	0.0126736	0.701418	-0.431018	-0.265546	YDR407C	Component of transport protein particle (TRAPP) complex II; TRAPPII is a multimeric guanine nucleotide-exchange factor for the GTPase Ypt1p, regulating intra-Golgi and endosome-Golgi traffic
KM020C06420, KLLA0A02277g	0.0179188	-0.0220102	54.0465	49.4732	73.3501	150.403	50.9632	40.5564	102.88	126.974	44.6493	50.2047	92.2905	44.5666	43.4687	86.4862	110.192	86.1555	-0.127554	-0.329526	0.169186	0.992495	1.03596	0.30357	-1.05022	-0.355002	YOR158W	Mitochondrial ribosomal protein of the small subunit; PET123 exhibits genetic interactions with PET122, which encodes a COX3 mRNA-specific translational activator
KM020C06410, KLLA0A02299g	-0.000946945	-0.0115665	17.4161	16.139	16.5137	16.8788	21.2134	18.8142	15.9223	17.6982	18.5209	12.4883	14.2591	10.6706	24.0055	14.0672	12.922	9.33949	-0.109871	-0.173147	-0.568578	-0.771026	0.0315487	0.152554	-0.418245	-0.468417	YOR159C	Core Sm protein Sm E; part of heteroheptameric complex (with Smb1p, Smd1p, Smd2p, Smd3p, Smx3p, and Smx2p) that is part of the spliceosomal U1, U2, U4, and U5 snRNPs; homolog of human Sm E
KM020C06390, KLLA0A02343g	-0.0202129	-0.00614742	507.25	169.726	123.721	116.826	375.578	370.71	122.629	131.317	328.37	376.699	109.423	80.369	368.335	313.633	145.058	44.3514	-1.57949	-0.0188217	0.19809	-0.23194	-0.0827177	0.0987562	-0.445207	-1.70958	YOR161C	Protein of unknown function; has similarity to Torpedo californica tCTL1p, which is postulated to be a choline transporter, neither null mutation nor overexpression affects choline transport
KM020C06380, KLLA0A02365g	-0.013164	0.0112164	161.62	68.9358	106.423	39.6557	118.077	159.39	156.869	94.1046	103.073	94.6739	140.512	119.01	130.951	102.322	131.735	67.3486	-1.22928	0.432839	-0.122628	-0.355904	-1.4242	-0.737225	-0.239613	-0.96792	YOR155C	Inosine 5-monophosphate (IMP)-specific 5-nucleotidase; catalyzes the breakdown of IMP to inosine; responsible for production of nicotinamide riboside and nicotinic acid riboside; expression positively regulated by nicotinic acid and glucose availability; does not show similarity to known 5-nucleotidases from other organisms
KM020C06370, KLLA0A02387g	-0.00357217	0.00767958	10.773	6.37889	3.42567	5.82614	7.13416	37.1049	20.5515	8.44466	6.25375	8.3488	18.4994	20.7397	5.50202	19.5036	26.2243	53.5555	-0.756039	2.3788	0.416847	1.82571	0.766155	-1.28314	0.164916	1.03013	YOR152C	Autophagy receptor with a role in endoplasmic reticulum degradation; involved specifically in autophagy of cortical and cytoplasmic ER in response to nitrogen starvation or rapamycin treatment; localizes to the cortical and cytoplasmic ER; similar to human FAM134B, which is also involved in ER autophagy and is associated with sensory neuropathy
KM020C06340, KLLA0A02497g	0.0135846	0.0147934	20.5122	36.729	53.759	62.1321	24.4419	39.8818	58.7702	69.2943	21.3567	47.5076	52.53	131.939	25.3749	54.7396	51.6223	69.1974	0.840435	0.706375	1.15347	1.10918	0.208834	0.237653	1.32866	0.422725	YGR040W	Mitogen-activated protein kinase (MAPK); involved in signal transduction pathways that control filamentous growth and pheromone response; regulates septum assembly, and may directly phosphorylate Bni4p; the KSS1 gene is nonfunctional in S288C strains and functional in W303 strains
KM020C06320, KLLA0A02541g	0.0208197	0.0144741	30.069	41.6606	139.183	87.2388	30.0373	29.0822	168.515	135.106	26.2633	20.9069	151.03	187.898	31.7744	50.0128	137.951	113.466	0.470407	-0.0466203	-0.329071	0.654435	-0.673944	-0.318786	0.315119	-0.281892	YGR041W	Protein involved in bud-site selection; mutant has increased aneuploidy tolerance; diploid mutants display a unipolar budding pattern instead of the wild-type bipolar pattern, and bud at the distal pole; BUD9 has a paralog, BUD8, that arose from the whole genome duplication
KM020C06310, KLLA0A02563g	-0.0183423	0.00544192	48.9139	14.7448	13.3053	4.49544	48.4057	44.2385	19.498	7.07946	42.0544	28.6666	17.5002	14.9642	68.924	18.3426	21.872	14.6072	-1.73003	-0.129877	-0.552885	-1.90981	-1.56547	-1.46161	-0.225853	-0.582403	YGR042W	Protein of unknown function; involved in maintenance of proper telomere length; green fluorescent protein (GFP)-fusion protein localizes to both the cytoplasm and the nucleus; forms nuclear foci upon DNA replication stress
KM020C06290, KLLA0A02607g	-0.00516942	0.00463885	996.117	721.587	1146.03	789.968	973.549	1849.64	1103.96	1084.23	850.017	803.682	989.21	998.536	1067.82	1038.03	1119.32	1303.65	-0.465141	0.925915	-0.0808668	-0.0408191	-0.536784	-0.0260238	0.0135369	0.219932	YGR043C	Transaldolase of unknown function; transcription is repressed by Mot1p and induced by alpha-factor and during diauxic shift; NQM1 has a paralog, TAL1, that arose from the whole genome duplication
KM020C06270, KLLA0A02651g	0.0209644	0.0168575	12.556	6.98199	30.945	25.3611	6.49037	9.91806	35.15	19.611	5.67988	9.25928	31.4652	31.7875	6.26085	8.98646	24.8683	20.4547	-0.846668	0.611758	0.70504	0.521395	-0.287093	-0.841861	0.0147013	-0.281874
KM020C06260, KLLA0A02673g	-0.0174938	-0.000210822	4252.16	5420.93	2807.76	1876.35	6275.89	10320.7	1557.25	773.63	5486.6	3158.36	1389.36	999.047	6400.97	3249.26	1108.76	865.294	0.350343	0.71765	-0.796737	-0.978179	-0.58149	-1.00928	-0.475793	-0.357681	YLR355C	Acetohydroxyacid reductoisomerase and mtDNA binding protein; involved in branched-chain amino acid biosynthesis and maintenance of wild-type mitochondrial DNA; found in mitochondrial nucleoids
KM020C06240, KLLA0A02717g	-0.0203067	0.00337288	168.993	120.5	74.8337	31.2928	72.664	229.276	81.7977	37.3138	63.7904	104.31	73.0926	64.0076	49.3735	88.7274	71.0693	60.5088	-0.487923	1.65777	0.709461	0.845641	-1.25785	-1.13235	-0.191482	-0.232082	YGR052W	Putative protein of unknown function; the authentic, non-tagged protein is detected in highly purified mitochondria in high-throughput studies; induced by treatment with 8-methoxypsoralen and UVA irradiation
KM020C06230, KLLA0A02739g	0.0104406	-0.00176165	11.4512	17.2985	20.8134	20.8625	8.90687	21.6197	38.926	33.7306	7.78565	12.47	34.9161	32.8103	9.23596	19.6024	36.6999	7.69151	0.595145	1.27935	0.679572	1.0857	0.00340115	-0.206675	-0.0897464	-2.25444	YGR053C	Putative protein of unknown function
KM020C06220, KLLA0A02761g	0.0147587	-0.0257179	138.274	191.069	142.347	302.736	196.508	114.753	144.057	343.472	171.939	150.431	129.187	109.161	189.095	175.475	151.577	124.371	0.466568	-0.776052	-0.192797	-0.107843	1.08865	1.25355	-0.243003	-0.285407	YGR054W	Eukaryotic initiation factor eIF2A; associates specifically with both 40S subunits and 80 S ribosomes, and interacts genetically with both eIF5b and eIF4E; homologous to mammalian eIF2A
KM020C06210, KLLA0A02827g	-0.0211781	-0.000149612	210.976	203.36	98.907	58.1925	213.512	171.245	127.674	123.467	186.367	202.099	114.419	119.26	240.815	144.132	133.78	80.5307	-0.0530467	-0.318255	0.116914	-0.740533	-0.76524	-0.0483423	0.0597784	-0.732253	YHR001W	Oxysterol-binding protein; part of family with seven members in S. cerevisiae; family members have overlapping, redundant functions in sterol metabolism and collectively perform a function essential for viability; OSH7 has a paralog, OSH6, that arose from the whole genome duplication
KM020C06200, KLLA0A02849g	-0.0137671	0.00241067	26.386	15.4334	15.4284	13.0706	20.2241	26.2957	19.6615	18.8664	17.6369	21.7551	17.6037	18.0816	23.6854	16.1149	16.972	13.6408	-0.77372	0.378749	0.30276	-0.5556	-0.239261	-0.0595563	0.0386407	-0.315224	YKR004C	Non-essential protein of unknown function
KM020C06190, KLLA0A02871g	0.0155252	0.0162117	5.52279	6.18161	17.7131	13.4794	7.22018	8.79051	16.5172	9.2574	6.32598	9.38705	14.7739	15.3995	6.06291	11.1466	13.5422	22.2219	0.162585	0.283913	0.569383	0.87852	-0.39406	-0.835286	0.0598314	0.714521	YKR005C	Putative protein of unknown function
KM020C06170, KLLA0A02915g	0.0100577	-0.0296585	51.3097	50.6439	50.1205	113.924	63.4823	52.1487	58.5247	127.374	55.5713	52.7967	52.4606	19.7393	58.2286	93.9714	81.4805	64.7205	-0.0188444	-0.283721	-0.0738918	0.690493	1.1846	1.12195	-1.41016	-0.332232	YKR006C	Mitochondrial ribosomal protein of the large subunit; not essential for mitochondrial translation
KM020C06160, KLLA0A02937g	0.00220058	-0.00658658	32.2938	26.7022	21.565	21.6499	19.2004	37.2454	30.7038	46.3375	16.7793	20.0829	27.5294	33.6457	19.9251	36.4673	38.6514	53.622	-0.274299	0.955923	0.259286	0.872014	0.00566848	0.593764	0.289453	0.472305	YKR007W	Component of the EGO and GSE complexes; EGO is involved in the regulation of microautophagy and GSE is required for proper sorting of amino acid permease Gap1p; loss results in a defect in vacuolar acidification
KM020C06150, KLLA0A02959g	0.0020283	-0.0288799	76.1446	67.5249	48.0226	63.7843	82.4912	68.2309	69.3849	118.851	72.0965	54.0539	62.1554	34.602	84.797	78.26	69.8808	48.3996	-0.173321	-0.273814	-0.41553	-0.115737	0.409487	0.776455	-0.845023	-0.529901	YKR008W	Component of the RSC chromatin remodeling complex; found in close proximity to nucleosomal DNA; displaced from the surface of nucleosomal DNA after chromatin remodeling; acetylated (K25) by Gcn5p, altering replication stress tolerance; contains tandem bromodomains that recognize histone H3 acetylated on K14 (H3K14ac) by Gcn5p
KM020C06140, KLLA0A02981g	0.0175508	0.00403121	17.004	8.90391	14.95	23.3955	9.24841	8.06294	14.1701	21.1042	8.06192	10.6744	12.6545	20.7213	10.9642	10.2349	11.2036	41.2099	-0.933365	-0.1979	0.404959	-0.0992987	0.646085	0.57468	0.711466	1.87903	YPR007C	Meiosis-specific component of the sister chromatid cohesion complex; alpha-kleisin family member that maintains cohesion between sister chromatids during meiosis I; maintains cohesion between centromeres of sister chromatids until meiosis II; independent of its role in sister chromatid cohesion, Rec8p promotes allelic collisions and prevents nonspecific chromosome interactions; homolog of S. pombe Rec8p
KM020C06130, KLLA0A03003g	0.0230123	0.0038447	10.1196	6.82452	26.9114	21.6621	7.53953	7.60654	35.6951	36.9698	6.59534	5.8815	32.0251	29.2272	7.44319	9.05932	29.7689	22.598	-0.568348	0.0127657	-0.165264	0.283482	-0.313044	0.0506206	-0.131888	-0.397611	YFR008W	Protein involved in recovery from pheromone-induced cell cycle arrest; acts in a Far1p-independent pathway; interacts with Far3p, Far8p, Far9p, Far10p, and Far11p; protein abundance increases in response to DNA replication stress
KM020C06120, KLLA0A03025g	-0.00521598	-0.000840657	373.266	459.453	611.264	731.879	255.617	1068.65	473.276	166.34	224.02	270.905	424.07	324.214	207.471	696.933	617.85	841.276	0.299713	2.06374	0.274158	1.74811	0.259808	-1.50854	-0.387355	0.445323
KM020C06110, KLLA0A03047g	-0.0134149	-0.010401	193.66	271.494	172.762	167.234	262.557	371.628	140.289	128.976	229.179	214.258	125.348	85.3385	295.315	565.582	317.169	234.571	0.48739	0.501229	-0.0971258	0.937481	-0.0469111	-0.121304	-0.554674	-0.435227	YGL166W	Copper-binding transcription factor; activates transcription of the metallothionein genes CUP1-1 and CUP1-2 in response to elevated copper concentrations; required for regulation of copper genes in response to DNA-damaging reagents; CUP2 has a paralog, HAA1, that arose from the whole genome duplication
KM020C06090, KLLA0A03091g	-0.0242398	-0.00583272	796.367	641.941	79.1945	104.284	1057.25	840.493	103.006	87.9452	922.108	702.698	92.3113	60.7445	1256.04	759.764	242.147	158.828	-0.310992	-0.331015	-0.392032	-0.725261	0.397046	-0.228049	-0.603752	-0.60842	YGL162W	Zn(II)2Cys6 family transcription factor; positively regulates sterol uptake genes under anaerobic conditions; involved in hypoxic gene expression; represses filamentation-inducing genes during vegetative growth; positively regulates mating with SUT2 by repressing expression of genes that act as mating inhibitors; repressed by STE12; relocalizes from the nucleus to the cytoplasm upon DNA replication stress; SUT1 has a paralog, SUT2, that arose from the whole genome duplication
KM020C06080, KLLA0A03113g	0.012457	-0.00718486	47.9682	46.6016	57.163	64.1047	54.3524	67.0686	61.8157	84.6462	47.58	52.0928	55.2636	67.6324	49.9248	55.9126	47.7953	42.0709	-0.0416978	0.303294	0.13073	0.163418	0.165347	0.453472	0.291384	-0.184047	YGL161C	Protein that interacts with Rab GTPases; localized to late Golgi vesicles; computational analysis of large-scale protein-protein interaction data suggests a possible role in vesicle-mediated transport
KM020C06070, KLLA0A03135g	0.00928047	-0.019082	28.5109	37.9335	39.1522	55.7288	39.0453	50.5949	26.5265	55.4681	34.2211	30.0473	23.7393	16.0219	32.0935	42.8912	30.1323	63.4241	0.411958	0.373842	-0.187649	0.418402	0.509327	1.06422	-0.567239	1.07372	YGL169W	Protein involved in threonylcarbamoyl adenosine biosynthesis; Sua5p and Qri7p are necessary and sufficient for RNA t6A modification in vitro; null mutant lacks N6-threonylcarbamoyl adenosine (t6A) modification in the anticodon loop of ANN-decoding tRNA; member of conserved YrdC/Sua5 family; binds single-stranded telomeric DNA and null mutant has abnormal telomere length
KM020C06050, KLLA0A03179g	0.00636078	-0.0052119	91.3958	154.319	115.552	155.064	112.371	107.597	69.2965	118.408	97.975	128.488	61.9277	83.7641	134.876	104.747	78.7813	248.575	0.755718	-0.0626333	0.39115	-0.364728	0.424322	0.772915	0.435748	1.65776	YGR023W	Putative plasma membrane sensor; involved in cell integrity signaling and stress response during glucose starvation and oxidative stress; has structural and functional similarity to Mid2p; MTL1 has a paralog, MID2, that arose from the whole genome duplication
KM020C06040, KLLA0A03201g	0.010088	0.00451394	20.0552	50.2426	199.146	432.177	15.6495	35.4454	77.121	84.3007	13.6594	25.2982	68.7241	51.4747	18.3371	25.7042	39.4105	2157.16	1.32493	1.17948	0.88914	0.487233	1.1178	0.128421	-0.416954	5.77441
KM020C06030, KLLA0A03223g	-0.0154277	-0.00814118	20.4284	28.3341	6.97664	8.61546	11.978	27.2581	20.7556	12.4769	10.5201	32.1624	18.6126	15.4625	7.68519	48.85	35.5734	28.7066	0.471964	1.1863	1.61223	2.66821	0.304396	-0.734244	-0.26751	-0.309418	YDL199C	Putative transporter; member of the sugar porter family
KM020C06020, KLLA0A03245g	0.0182419	-0.0192787	17.9712	18.5201	17.634	67.9146	21.2183	14.0534	8.52435	46.7468	18.5438	12.3214	7.63078	15.7455	22.3063	18.6192	12.272	28.4889	0.0434077	-0.594386	-0.589777	-0.260656	1.94536	2.45521	1.04503	1.21503	YDL201W	Noncatalytic subunit of a tRNA methyltransferase complex; Trm8p and Trm82p comprise an enzyme that catalyzes a methyl-transfer from S-adenosyl-l-methionine to the N(7) atom of guanine at position 46 in tRNA; Trm8 lacks catalytic activity if not bound to Trm82p
KM020C06010, KLLA0A03267g	0.0145697	-0.0248142	42.951	34.4204	46.6128	81.9584	42.3664	33.834	69.7376	153.259	37.1073	40.5062	62.603	26.7527	37.3906	58.898	74.9215	40.9441	-0.319427	-0.324447	0.126438	0.655544	0.814165	1.13597	-1.22654	-0.871722	YDL202W	Mitochondrial ribosomal protein of the large subunit; localizes to vacuole in response to H2O2
KM020C06000, KLLA0A03289g	-0.0140753	-0.0114009	14.3378	22.1418	2.69123	3.62963	20.363	31.1384	12.8654	23.3351	17.8692	34.8195	11.5891	13.8789	14.3145	54.4431	31.4847	22.5072	0.626953	0.612744	0.962421	1.92727	0.431557	0.859005	0.260128	-0.484263
KM020C05990, KLLA0A03311g	0.0028946	-0.00300058	22.2246	23.3911	8.15501	14.6823	23.7658	22.2088	10.5613	36.9062	20.8309	26.8313	9.45702	15.7778	18.8006	47.505	26.3137	132.072	0.0737986	-0.0977587	0.365189	1.3373	0.848322	1.80508	0.738438	2.32744
KM020C05980, KLLA0A03333g	0.00776345	0.00769491	10.0597	18.9737	20.5086	10.731	15.619	14.8713	216.261	30.0267	13.6771	17.8615	194.915	35.3895	13.4251	22.5465	224.06	206.608	0.915405	-0.0707707	0.385093	0.747972	-0.934442	-2.84845	-2.46145	-0.116991	YAL054C	Acetyl-coA synthetase isoform; along with Acs2p, acetyl-coA synthetase isoform is the nuclear source of acetyl-coA for histone acetylation; expressed during growth on nonfermentable carbon sources and under aerobic conditions
KM020C05950, KLLA0A03377g	-0.0201124	-5.7e-05	223.691	202.078	135.89	65.3499	247.783	419.607	143.021	162.993	216.359	275.467	128.289	138.289	273.422	230.909	176.298	211.134	-0.146596	0.759961	0.348453	-0.243807	-1.05618	0.188586	0.108288	0.260141	YAL049C	Cytoplasmic protein involved in mitochondrial function or organization; null mutant displays reduced frequency of mitochondrial genome loss; potential Hsp82p interactor
KM020C05940, KLLA0A03399g	0.00712633	-0.0187138	27.3072	19.1042	22.8058	36.3854	22.8348	32.2864	20.39	41.4317	19.9835	28.6061	18.2161	20.8652	20.8752	36.6872	24.6666	48.1876	-0.515386	0.499693	0.517512	0.813489	0.673963	1.02288	0.195887	0.966105
KM020C05930, KLLA0A03421g	0.0199511	0.0087045	46.408	48.1942	64.639	53.1637	50.3511	33.3822	97.6916	66.5794	44.0145	49.9381	87.5615	67.7622	51.7024	50.1448	87.0826	71.3341	0.0544837	-0.592943	0.182162	-0.0441318	-0.281964	-0.553158	-0.369817	-0.287793
KM020C05910, KLLA0A03465g	0.016283	0.00336857	53.3241	50.1445	81.6454	46.9732	57.0252	42.2398	117.116	109.637	49.8555	43.1851	105.066	83.2758	58.0224	50.6962	97.1367	48.8026	-0.0886975	-0.432996	-0.207217	-0.194734	-0.797533	-0.0952104	-0.335325	-0.993057	YAL048C	Outer mitochondrial membrane GTPase, subunit of the ERMES complex; potential regulatory subunit of the ERMES complex that links the ER to mitochondria and may promote inter-organellar calcium and phospholipid exchange as well as coordinating mitochondrial DNA replication and growth; cells lacking Gem1p contain collapsed, globular, or grape-like mitochondria; ortholog of metazoan Miro GTPases
KM020C05900, KLLA0A03487g	0.00520431	-0.0161323	105.051	123.122	107.57	120.107	182.56	200.18	254.372	387.821	159.706	217.657	228.452	174.663	176.715	192.543	262.985	134.608	0.229006	0.132927	0.446638	0.123756	0.159041	0.608454	-0.387315	-0.966215	YOR362C	Alpha 7 subunit of the 20S proteasome; protein abundance increases in response to DNA replication stress
KM020C05890, KLLA0A03509g	0.0126472	-0.00340576	15.2047	18.4626	19.9884	24.6164	13.9172	8.43452	38.3014	37.2734	12.1639	20.6428	34.3599	29.0012	14.9221	29.2651	43.1013	60.8051	0.280084	-0.722492	0.763031	0.971729	0.300454	-0.0392523	-0.244614	0.496459	YAL047C	Gamma-tubulin small complex (gamma-TuSC) receptor; recruits the gamma-TuSC complex to the cytoplasmic side of the SPB, connecting nuclear microtubules to the SPB; involved in astral microtubule formation, stabilization, and with Stu2p, anchoring astral MTs at the cytoplasmic face of the SPB, and regulating plus-end MT dynamics; regulated by Cdc5 kinase
KM020C05880, KLLA0A03531g	0.0013973	-0.0244138	374.786	395.343	209.078	538.379	404.378	271.651	145.413	335.753	353.226	216.042	130.219	68.8846	441.13	277.973	169.311	125.357	0.0770376	-0.573951	-0.709277	-0.666259	1.36458	1.20725	-0.918682	-0.433638	YOR361C	eIF3b subunit of the eukaryotic translation initiation factor 3 (eIF3); subunit of the core complex of eIF3; essential for translation; part of a subcomplex (Prt1p-Rpg1p-Nip1p) that stimulates binding of mRNA and tRNA(i)Met to ribosomes; eIF3 is also involved in programmed stop codon readthrough
KM020C05870, KLLA0A03553g	0.0204701	-0.0033333	6.18684	7.29665	14.6317	17.2438	8.68974	5.86898	21.5053	27.4833	7.63851	9.38596	19.3034	20.103	5.14177	15.9543	23.4612	28.8909	0.238031	-0.566203	0.297212	1.63361	0.236972	0.353862	0.0585567	0.300341	YAL046C	Protein involved in Fe-S cluster transfer to mitochondrial clients; protects [4Fe-4S] clusters from damage due to oxidative stress by acting along with Nfu1p at a late step in the transfer of [4Fe-4S] clusters from the ISA complex to mitochondrial client proteins like lipoate synthase and succinate dehydrogenase; sequence similarity to human BOLA family member, BOLA3, mutations of which are associated with Multiple Mitochondria Dysfunctions Syndrome (MMDS2)
KM020C05860, KLLA0A03575g	0.0144004	-0.00583759	11.2362	13.4676	17.0379	21.2659	15.7305	21.377	15.4798	29.2565	13.7413	17.738	13.8785	24.4314	16.6146	20.2739	18.4066	26.5349	0.261342	0.442497	0.368325	0.287169	0.319794	0.918368	0.81588	0.527667	YAL044W-A	Mitochondrial matrix protein involved in Fe-S cluster biogenesis; facilitates [4Fe-2S] cluster inception into mitochondrial proteins such as lipoate synthase and succinate dehydrogenase; interacts and may function with Grx5p at an early step in Fe-S cluster biosynthesis; forms dimeric complexes with Grx5p and Nfu1p that alter the stability of shared Fe/S clusters; sequence similarity to human BOLA family member, BOLA1 and S. pombe uvi31, a putative DNA repair protein
KM020C05850, KLLA0A03597g	-0.00636957	0.0141034	316.858	565.913	314.69	111.019	507.795	105.806	274.521	122.122	441.786	183.83	245.386	361.081	714.347	197.787	224.049	190.953	0.836745	-2.26282	-1.26497	-1.85268	-1.50313	-1.1686	0.55727	-0.230596	YAL044C	H subunit of the mitochondrial glycine decarboxylase complex; glycine decarboxylase is required for the catabolism of glycine to 5,10-methylene-THF; also required for all protein lipoylation; expression is regulated by levels of 5,10-methylene-THF
KM020C05840, KLLA0A03619g	0.00482362	0.00974541	136.878	205.521	236.251	159.619	170.962	79.4085	129.944	75.7245	149.209	110.203	116.155	120.631	196.422	155.154	121.543	228.086	0.586402	-1.10631	-0.43717	-0.340259	-0.565688	-0.779058	0.0545425	0.908115	YOR360C	High-affinity cyclic AMP phosphodiesterase; component of the cAMP-dependent protein kinase signaling system, protects the cell from extracellular cAMP, contains readthrough motif surrounding termination codon
KM020C05830, KLLA0A03641g	0.0121918	-0.0171527	125.22	141.188	107.804	158.81	76.6676	68.2692	76.3859	156.048	66.7978	41.3668	68.3207	42.9838	97.6419	55.5427	64.457	123.629	0.173157	-0.167382	-0.691327	-0.813904	0.558896	1.03061	-0.668528	0.939604	YOR359W	Flap-structured DNA-binding and RNA-binding protein; stimulates deadenylation-dependent mRNA degradation mediated by the CCR4-NOT deadenylase complex; member of the Smaug (Smg) family of post-transcriptional regulators which bind RNA through a conserved sterile alpha motif (SAM) domain that interacts with Smg recognition element (SREs) containing transcripts; stimulates Dna2p endonuclease activity
KM020C05820, KLLA0A03663g	-0.00681942	-0.0259792	98.2977	76.2921	51.1858	78.5267	91.8991	80.3524	47.8157	100.018	80.1564	71.4224	42.6869	55.8853	108.443	87.629	52.831	57.9571	-0.365624	-0.193709	-0.166442	-0.307449	0.61744	1.0647	0.388677	0.133602	YAL043C	Subunit of holo-CPF; holo-CPF is a multiprotein complex and functional homolog of mammalian CPSF, required for the cleavage and polyadenylation of mRNA and snoRNA 3 ends; involved in pre-tRNA processing; binds to the phosphorylated CTD of RNAPII
KM020C05810, KLLA0A03696g	-0.014511	0.00860521	71.9728	49.2976	29.9495	24.2007	71.7748	86.3879	50.5003	45.528	62.5636	55.4666	45.3162	58.254	87.3888	48.1306	52.5389	72.5099	-0.545935	0.267351	-0.173705	-0.860493	-0.307487	-0.14954	0.362331	0.464793	YOR358W	Subunit of the Hap2p/3p/4p/5p CCAAT-binding complex; complex is heme-activated and glucose repressed; complex is a transcriptional activator and global regulator of respiratory gene expression; required for assembly and DNA binding activity of the complex
KM020C05800, KLLA0A03718g	0.000156657	0.0130679	52.3412	41.2022	37.6302	25.4481	56.5475	51.0151	55.5244	49.571	49.3466	56.8051	49.7939	60.0811	65.4135	41.5984	53.1888	105.692	-0.345228	-0.148537	0.203069	-0.653061	-0.564336	-0.163627	0.270942	0.990665	YOR357C	Sorting nexin for late-Golgi enzymes; required to maintain late-Golgi resident enzymes in their proper location by recycling molecules from the prevacuolar compartment; contains a PX domain and sequence similarity to human Snx3p
KM020C05790, KLLA0A03740g	0.0152334	0.0143281	489.642	841.148	1287.59	1642.98	525.671	296.989	808.769	370.708	458.418	424.464	724.102	1396.22	633.917	365.14	633.66	2954.76	0.780633	-0.823749	-0.111023	-0.795844	0.351645	-1.12544	0.947265	2.22126
KM020C05780, KLLA0A03806g	-0.0061091	-0.00830586	154.683	107.551	98.0277	105.592	157.145	142.224	153.918	150.806	137.025	121.918	137.866	121.772	189.055	118.73	139.85	123.491	-0.524303	-0.143928	-0.168523	-0.671119	0.107234	-0.0294717	-0.179091	-0.179478	YDR477W	AMP-activated S/T protein kinase; forms a complex with Snf4p and members of the Sip1p/Sip2p/Gal83p family; required for transcription of glucose-repressed genes, thermotolerance, sporulation, and peroxisome biogenesis; regulates nucleocytoplasmic shuttling of Hxk2p; regulates filamentous growth and acts as a non-canonical GEF, activating Arf3p during invasive growth; SUMOylation by Mms21p inhibits its function and targets Snf1p for destruction via the Slx5-Slx8 Ub ligase
KM020F01210, KLLA0A03883g	-0.0105128	-0.00188382	57.5225	65.4954	55.654	50.1733	62.2662	82.6189	63.8918	59.858	54.353	56.2299	57.3138	55.2127	69.9298	62.1864	72.347	79.4732	0.187268	0.408023	0.0489795	-0.169307	-0.149565	-0.0940871	-0.0538802	0.135534	YAL030W	Vesicle membrane receptor protein (v-SNARE); involved in the fusion between Golgi-derived secretory vesicles with the plasma membrane; proposed to be involved in endocytosis; member of the synaptobrevin/VAMP family of R-type v-SNARE proteins; SNC1 has a paralog, SNC2, that arose from the whole genome duplication
KM020F01220, KLLA0A03905g	-0.0138924	-0.00199533	212.615	255.316	166.861	211.143	330.689	172.049	159.56	71.8618	288.755	239.819	143.15	153.895	371.296	277.071	218.144	209.053	0.264041	-0.942655	-0.267899	-0.422313	0.339576	-1.1508	0.10442	-0.0614121	YAL029C	Type V myosin motor involved in actin-based transport of cargos; required for mRNA transport, including ASH1 mRNA, and facilitating the growth and movement of ER tubules into the growing bud along with She3p; MYO4 has a paralog, MYO2, that arose from the whole genome duplication
KM020F01230, KLLA0A03938g	0.00471454	-0.0141322	40.762	21.4237	15.3778	22.5265	26.9685	15.3823	28.6707	56.4785	23.5281	25.2828	25.7349	21.5403	29.945	18.218	26.8923	9.01634	-0.928017	-0.810006	0.10377	-0.71695	0.550774	0.978126	-0.256689	-1.57658	YAL028W	Tail-anchored ER membrane protein of unknown function; interacts with homolog Frt1p; promotes growth in conditions of high Na+, alkaline pH, or cell wall stress, possibly via a role in posttranslational translocation; potential Cdc28p substrate; FRT2 has a paralog, FRT1, that arose from the whole genome duplication
KM020F01240, KLLA0A03960g	-0.00770102	0.0122905	19.0624	15.0516	28.4748	18.4787	24.5032	49.7752	33.9454	18.5381	21.4938	26.0202	30.3218	36.7155	18.1021	35.8387	29.8518	26.8242	-0.340809	1.02246	0.275713	0.985359	-0.623818	-0.872726	0.276031	-0.154283	YAL027W	5- and 3-flap DNA binding protein; recruits Rad1p-Rad10p to single-strand annealing intermediates with 3 non-homologous tails for removal during double-strand break repair; complexes with Rad1p-Rad10p and stimulates its endonuclease activity; green fluorescent protein (GFP)-fusion protein localizes to the nucleus
KM020F01250, KLLA0A03982g	-0.00757698	-0.00165636	118.088	88.157	105.557	108.247	189.441	275.534	148.226	146.334	166.015	148.21	132.852	116.457	154.853	166.546	143.969	175.18	-0.421715	0.540479	-0.163678	0.105018	0.0363076	-0.0185389	-0.190023	0.283082	YOR323C	Gamma-glutamyl phosphate reductase; catalyzes the second step in proline biosynthesis
KM020F01260, KLLA0A04015g	-0.00791342	0.00206618	113.203	146.426	149.376	141.565	152.955	129.647	166.639	83.9181	133.766	131.213	149.518	111.136	150.906	148.88	171.798	96.4591	0.371258	-0.238515	-0.0278116	-0.019496	-0.0774755	-0.98967	-0.427996	-0.832726	YAL026C	Trans-golgi network aminophospholipid translocase (flippase); maintains membrane lipid asymmetry in post-Golgi secretory vesicles; contributes to clathrin-coated vesicle formation, endocytosis, protein trafficking between the Golgi and endosomal system and the cellular response to mating pheromone; autoinhibited by its C-terminal tail; localizes to the trans-Golgi network; mutations in human homolog ATP8B1 result in liver disease
KM020F01270, KLLA0A04037g	0.0189082	-0.015959	12.1021	24.6905	65.6058	242.15	11.2411	12.212	18.4466	130.075	9.83266	3.07584	16.5634	9.15517	11.1153	8.48162	17.6826	50.1119	1.0287	0.119509	-1.6766	-0.390136	1.88401	2.81791	-0.855337	1.50282	YAL025C	Essential nuclear protein; constituent of 66S pre-ribosomal particles; required for maturation of 25S and 5.8S rRNAs; required for maintenance of M1 satellite double-stranded RNA of the L-A virus
KM020F01280, KLLA0A04059g	0.00940459	0.00896907	74.4401	70.3732	84.0507	85.1675	99.8943	49.3842	104.02	58.5717	87.1764	65.3649	93.3686	83.3999	116.482	86.2366	112.527	107.125	-0.0810537	-1.01635	-0.41542	-0.433735	0.019043	-0.828592	-0.162892	-0.0709671	YAL024C	Protein similar to GDP/GTP exchange factors; without detectable GEF activity; required for asymmetric localization of Bfa1p at daughter-directed spindle pole bodies and for mitotic exit at low temperatures
KM020F01290, KLLA0A04081g	-0.00966775	0.0131878	16.364	10.6729	6.47758	2.70334	13.3358	12.3637	15.1327	5.1681	11.6529	11.2818	13.5834	19.3528	13.4746	20.0415	19.0621	22.9869	-0.61657	-0.109194	-0.0466904	0.572751	-1.26071	-1.54997	0.510703	0.270102
KM020F01300, KLLA0A04103g	-0.0181873	0.00549259	166.07	191.133	128.344	97.2338	162.374	160.196	133.572	80.7753	141.636	111.467	119.628	120.364	193.289	154.626	143.992	146.792	0.202786	-0.0194829	-0.345567	-0.321977	-0.400483	-0.725636	0.00884981	0.0277818	YOR322C	Alpha-arrestin involved in ubiquitin-dependent endocytosis; regulates endocytosis of plasma membrane proteins by recruiting the ubiquitin ligase Rsp5p to its targets; involved in the basal internalization and turnover of alpha-factor receptor Ste2p; recruits ubiquitin ligase Rsp5p to Ste2p via its 2 PPXY motifs; inhibited by Npr1p-mediated phosphorylation, which affects translocation between the cytosol and the plasma membrane
KM020F01310, KLLA0A04125g	0.0130186	-0.0166713	20.6783	27.6548	34.2773	80.7484	11.3606	20.8083	142.602	638.865	10.0119	52.0551	128.214	88.1264	4.13268	65.6801	158.64	105.313	0.419415	0.873128	2.37832	3.99031	1.23618	2.16352	-0.540907	-0.591073
KM020F01320, KLLA0A04147g	0.0103075	-0.0182621	71.3996	62.7867	60.4577	113.89	95.2039	131.542	173.287	483.779	83.3783	145.557	155.795	122.668	82.4199	183.713	212.309	215.467	-0.185456	0.466426	0.80384	1.15639	0.91364	1.48118	-0.344889	0.0213031	YDR214W	Co-chaperone that binds Hsp82p and activates its ATPase activity; plays a role in determining prion variants; similar to Hch1p; expression is regulated by stresses such as heat shock; protein abundance increases in response to DNA replication stress
KM020F01330, KLLA0A04169g	0.00469489	0.0249379	347.249	165.276	586.368	206.81	410.68	198.069	562.565	79.8965	357.309	162.431	503.733	350.912	566.107	132.171	393.701	225.209	-1.0711	-1.05201	-1.13734	-2.09867	-1.5035	-2.81582	-0.52155	-0.805838	YDR213W	Sterol regulatory element binding protein; induces sterol biosynthetic genes, upon sterol depletion; acts as a sterol sensor, binding ergosterol in sterol rich conditions; relocates from intracellular membranes to perinuclear foci upon sterol depletion; redundant activator of filamentation with ECM22, up-regulating the expression of filamentous growth genes; contains a Zn[2]-Cys[6] binuclear cluster; UPC2 has a paralog, ECM22, that arose from the whole genome duplication
KM020F01340, KLLA0A04191g	0.0176828	-0.0121746	211.407	257.437	308.097	369.153	305.994	237.029	361.866	424.767	267.523	248.876	324.484	276.908	313.18	233.567	316.828	175.953	0.284195	-0.368439	-0.104236	-0.423152	0.260836	0.231218	-0.228737	-0.848509	YDR212W	Alpha subunit of chaperonin-containing T-complex; complex mediates protein folding in the cytosol; involved in actin cytoskeleton maintenance; overexpression in neurons suppresses formation of pathogenic conformations of huntingtin protein
KM020F01350, KLLA0A04213g	-0.0221772	0.00355432	181.005	167.497	114.192	99.8985	211.963	198.475	123.38	94.7646	184.934	195.428	110.553	129.219	247.87	139.168	122.647	66.8359	-0.111901	-0.0948581	0.0796289	-0.832753	-0.19292	-0.380686	0.225082	-0.875813	YLR229C	Small rho-like GTPase; essential for establishment and maintenance of cell polarity; plays a role late in cell fusion via activation of key cell fusion regulator Fus2p; mutants have defects in the organization of actin and septins; human homolog CDC42 can complement yeast cdc42 mutant
KM020F01360, KLLA0A04235g	0.00711755	-0.0182313	152.392	114.124	141.751	183.735	169.462	133.258	132.444	149.641	148.131	119.124	118.713	118.934	173.456	160.675	143.384	94.543	-0.417189	-0.346743	-0.314414	-0.110422	0.374264	0.176128	0.00268104	-0.600837	YDR211W	Catalytic epsilon subunit of the translation initiation factor eIF2B; eIF2B is the guanine-nucleotide exchange factor for eIF2; activity subsequently regulated by phosphorylated eIF2; first identified as a negative regulator of GCN4 expression; forms cytoplasmic foci upon DNA replication stress
KM020F01370, KLLA0A04301g	-0.0215149	-0.0120313	160.422	175.186	37.3535	38.7552	166.433	184.442	62.0268	73.6198	145.579	143.223	55.5908	41.0996	160.45	242.374	141.49	52.6075	0.127008	0.148228	-0.02354	0.595111	0.0531461	0.247202	-0.435724	-1.42736	YDR208W	Phosphatidylinositol-4-phosphate 5-kinase; involved in actin cytoskeleton organization and cell morphogenesis; multicopy suppressor of stt4 mutation
KM020F01380, KLLA0C05060g	0.00739373	0.0138142	18.7415	9.7178	18.4823	16.8032	13.9043	13.9429	19.4755	10.1441	12.1319	15.7318	17.4952	31.0491	15.699	8.56872	18.1361	90.8418	-0.947533	0.0040036	0.374876	-0.873525	-0.137407	-0.941022	0.827589	2.32449
KM020F01390, KLLA0A04411g	-0.000971831	-0.00811979	27.6958	29.0108	32.0774	27.646	46.4151	53.6008	38.464	58.3628	40.6131	44.8602	34.5015	41.9102	43.7671	50.8256	42.0971	39.1894	0.0669202	0.20766	0.143491	0.21571	-0.214482	0.601543	0.280641	-0.103259	YLR290C	Putative oxidoreductase, subunit of Coenzyme Q biosynthetic complexes; required for synthesis of wild-type levels of Coenzyme Q (ubiquinone); member of the short-chain dehydrogenase/reductase (SDR) superfamily; orthologous gene in some other fungi is fused to the COQ10 ortholog
KM020F01420, KLLA0A04499g	-0.0250117	-0.00696	346.587	388.983	0.18962	0.559211	459.135	394.149	0.128321	0.0752692	400.847	440.77	0.114185	0.21353	511.292	372.031	130.871	0.141694	0.16649	-0.220178	0.136971	-0.458727	1.56029	-0.76963	0.903061	-9.85114
KM020A06400, KLLA0C05148g	-0.0198178	-0.0102023	10.0312	9.40007	0	0	10.9727	7.83952	0	0	9.6214	8.86954	0	0	8.59117	20.4633	6.99488	0	-0.0937569	-0.485081	-0.117388	1.25211				#NAME?
KM020F01430, KLLA0A04543g	-0.0212134	-0.00987392	109.769	171.417	38.2085	33.8793	200.834	243.093	38.679	48.7698	175.778	159.628	34.7016	41.8429	186.773	275.852	119.822	32.1518	0.643041	0.275504	-0.139042	0.562607	-0.173491	0.334437	0.269981	-1.89792
KM020A06380, KLLA0C05192g	-0.00514964	-0.0101641	21.5631	14.1732	17.5464	14.1953	16.6392	21.921	20.1855	25.8445	14.5645	17.8829	18.1	19.1974	14.8466	35.5858	31.1266	21.0209	-0.605394	0.397734	0.296133	1.26117	-0.305757	0.356539	0.0849177	-0.566324	YLR298C	Component of the U1 snRNP complex required for pre-mRNA splicing; putative ortholog of human U1C protein, which is involved in formation of a complex between U1 snRNP and the pre-mRNA 5 splice site
KM020F01470, KLLA0A04653g	0.0199457	-0.0156185	31.7568	69.679	119.663	332.939	35.4413	37.1527	35.9837	213.523	30.9139	12.3027	32.3056	28.2031	42.7414	23.0016	36.8546	126.592	1.13366	0.0680351	-1.32929	-0.893903	1.47629	2.56897	-0.19593	1.78027	YGR145W	Component of the SSU; required for pre-18S rRNA processing, biogenesis of the small ribosomal subunit; interacts with U3 snoRNA, Mpp10p and Bfr2p; contains WD repeats, and has homology to Spb1p
KM020F01480, KLLA0A04708g	-0.0206757	0.00472298	54.0909	63.4987	44.543	35.2226	58.7846	66.5675	52.8179	38.545	51.4585	63.3373	47.3018	60.5055	53.8554	74.372	56.7689	35.2565	0.231341	0.179381	0.299645	0.465669	-0.338699	-0.454484	0.35517	-0.68721	YGR163W	Subunit of a TORC1-stimulating GTPase complex; subunit of the Gtr1-Gtr2 GTPase complex that stimulates TORC1 in response to amino acid stimulation; stimulates the GTPase activity of Gtr1p; negatively regulates the Ran/Tc4 GTPase cycle; activates transcription; tethered to the vacuolar membrane as part of the EGO complex (EGOC); required for sorting of Gap1p; activated by the the Lst4p-Lst7p GAP complex; localizes to cytoplasm and to chromatin; homolog of human RagC and
KM020F01490, KLLA0A04730g	-0.00247183	-0.0123838	614.118	584.578	475.031	855.4	676.843	516.846	357.745	277.912	590.351	369.999	320.598	200.721	805.939	447.497	393.332	310.072	-0.0711195	-0.389087	-0.674053	-0.848794	0.848576	-0.364306	-0.675577	-0.343145	YGL049C	Translation initiation factor eIF4G; subunit of the mRNA cap-binding protein complex (eIF4F) that also contains eIF4E (Cdc33p); associates with the poly(A)-binding protein Pab1p, also interacts with eIF4A (Tif1p); TIF4632 has a paralog, TIF4631, that arose from the whole genome duplication
KM020F01500, KLLA0A04752g	-0.0116537	-0.0175804	212.628	250.216	112.991	144.826	327.039	391.789	240.79	397.362	286.011	357.721	216.279	188.601	325.857	344.421	296.286	179.087	0.234844	0.260612	0.322766	0.0799331	0.358113	0.722677	-0.197554	-0.726327	YGL048C	ATPase of the 19S regulatory particle of the 26S proteasome; one of six ATPases of the regulatory particle; involved in the degradation of ubiquitinated substrates; bound by ubiquitin-protein ligases Ubr1p and Ufd4p; localized mainly to the nucleus throughout the cell cycle; protein abundance increases in response to DNA replication stress
KM020F01510, KLLA0A04774g	0.00774721	0.00761518	7.63866	4.82531	10.0876	7.35111	6.58847	9.71392	9.72303	11.5428	5.77594	7.70304	8.70402	13.9409	5.24764	13.9926	10.8671	17.7421	-0.662696	0.56011	0.415371	1.41492	-0.456554	0.24751	0.679574	0.707206	YGL047W	Catalytic component of UDP-GlcNAc transferase; required for the second step of dolichyl-linked oligosaccharide synthesis; anchored to the ER membrane via interaction with Alg14p; similar to bacterial and human glycosyltransferases; protein abundance increases in response to DNA replication stress; both human homologs ALG13 and ALG14 are required to complement yeast alg13 mutant
KM020F01520, KLLA0A04796g	-0.02307	-0.00379756	151.446	108.507	54.9444	50.0634	191.508	156.229	60.3742	58.8401	167.073	134.853	54.1408	52.3145	226.555	113.586	67.8373	43.7027	-0.48102	-0.293738	-0.309092	-0.996077	-0.134218	-0.0371338	-0.0495072	-0.634355	YGL020C	Subunit of the GET complex; involved in insertion of proteins into the ER membrane; required for the retrieval of HDEL proteins from the Golgi to the ER in an ERD2 dependent fashion and for normal mitochondrial morphology and inheritance
KM020F01530, KLLA0A04818g	0.0106869	-0.0280814	84.0761	67.1327	65.0467	106.138	105.308	78.5116	84.3577	112.812	92.0424	70.1235	75.6414	53.2348	109.37	88.3879	83.267	78.6952	-0.324681	-0.423638	-0.392401	-0.307298	0.70639	0.419323	-0.506808	-0.0814709	YGL019W	Beta regulatory subunit of casein kinase 2 (CK2); a Ser/Thr protein kinase with roles in cell growth and proliferation; CK2, comprised of CKA1, CKA2, CKB1 and CKB2, has many substrates including transcription factors and all RNA polymerases
KM020F01540, KLLA0A04840g	-0.015463	0.000595087	112.731	121.115	81.8145	52.398	144.562	390.573	110.682	128.441	126.377	187.392	99.3198	129.63	147.195	154.745	122.298	119.439	0.103497	1.4339	0.568327	0.0721649	-0.642846	0.21469	0.384251	-0.0341286	YGL018C	Specialized J-protein that functions in Fe-S cluster biogenesis; functions with Hsp70 in Fe-S cluster biogenesis in mitochondria; involved in iron metabolism; contains a J domain typical to J-type chaperones; localizes to the mitochondrial matrix
KM020F01550, KLLA0A04862g	0.00789256	0.0204407	33.2054	33.6741	68.1602	36.9741	49.1532	63.1806	92.1917	61.7805	43.0973	52.4419	82.6531	101.48	37.7991	65.9901	85.9225	69.448	0.0202244	0.362198	0.28312	0.803898	-0.882415	-0.577486	0.296056	-0.307103	YGL017W	Arginyl-tRNA-protein transferase; catalyzes post-translational conjugation of arginine to the amino termini of acceptor proteins which are then subject to degradation via the N-end rule pathway
KM020F01560, KLLA0A04884g	0.01675	-0.013624	63.117	50.109	78.9525	119.312	54.6249	68.204	71.1264	90.191	47.7596	45.2617	63.6803	47.7697	54.7601	48.868	60.5808	62.8334	-0.332959	0.320297	-0.0775026	-0.164234	0.595677	0.342597	-0.414751	0.0526708	YGL016W	Karyopherin beta; responsible for import of the Toa1p-Toa2p complex into the nucleus; binds to nucleoporins Nup1p and Nup2p; may play a role in regulation of pleiotropic drug resistance
KM020F01570, KLLA0A04906g	-0.0131966	0.000731875	31.8023	33.4012	2.00224	10.113	11.8115	230.367	16.9379	18.7196	10.2904	80.0735	15.266	6.3572	14.8508	13.0784	22.6167	85.8335	0.0707658	4.28567	2.96003	-0.183353	2.33652	0.144288	-1.26386	1.92416
KM020F01580, KLLA0A04928g	-0.00271292	-0.0248831	31.9337	35.2032	36.156	40.9615	41.4825	51.8118	46.4254	61.8888	36.3112	42.8203	41.5198	24.6536	38.1166	61.6068	46.8327	28.2755	0.140626	0.320778	0.237878	0.692672	0.180034	0.414763	-0.752002	-0.727965	YBL008W	Subunit of the HIR complex; HIR is a nucleosome assembly complex involved in regulation of histone gene transcription; contributes to nucleosome formation, heterochromatic gene silencing, and formation of functional kinetochores
KM020F01590, KLLA0A04961g	-0.0190344	0.00336832	2907.32	3607.73	2405.97	374.976	2989.99	5769.14	1616.89	450.998	2606.67	2158.1	1440.28	698.146	3655	1420.96	845.014	355.673	0.311404	0.948214	-0.272442	-1.36301	-2.68175	-1.84203	-1.04475	-1.24842	YGL009C	Isopropylmalate isomerase; catalyzes the second step in the leucine biosynthesis pathway
KM020F01600, KLLA0A04983g	-0.0201629	-0.00173779	311.953	479.866	280.976	241.616	422.972	385.457	278.923	63.0286	369.717	389.201	249.879	196.173	434.735	507.622	358.401	270.513	0.6213	-0.133994	0.0740953	0.223618	-0.217731	-2.14579	-0.349104	-0.405876	YBL007C	Cytoskeletal protein binding protein; required for assembly of the cortical actin cytoskeleton; interacts with proteins regulating actin dynamics and proteins required for endocytosis; found in the nucleus and cell cortex; has 3 SH3 domains
KM020F01610, KLLA0A05005g	0.00967469	0.0229007	15.3781	16.3177	22.5626	12.7299	16.2391	19.4267	34.5605	28.5041	14.189	16.6576	31.0105	67.5473	16.5267	18.598	32.3183	43.8662	0.0855567	0.258572	0.231412	0.170348	-0.825718	-0.277951	1.12314	0.440758	YGL010W	Protein involved in metabolism of phytosphingosine; not an essential gene
KM020F01620, KLLA0A05027g	-0.00566899	-0.0217529	114.209	131.949	49.6552	77.2905	176.855	202.453	132.778	294.209	154.656	200.483	119.269	85.1785	177.482	177.86	164.444	72.0847	0.20831	0.195026	0.374419	0.00306699	0.638346	1.14783	-0.48566	-1.18983	YGL011C	Alpha 1 subunit of the 20S proteasome; involved in the degradation of ubiquitinated substrates; 20S proteasome is the core complex of the 26S proteasome; essential for growth; detected in the mitochondria
KM020F01630, KLLA0A05049g	0.00902585	-0.0156752	24.2214	14.5956	24.9676	22.0493	22.9149	27.8342	43.1274	49.3688	19.9893	20.7643	38.7003	21.5611	27.2872	21.6637	40.9822	17.2529	-0.730749	0.280571	0.0548754	-0.332949	-0.17932	0.194996	-0.843917	-1.24816	YBL006C	Component of the RSC chromatin remodeling complex; interacts with Rsc3p, Rsc30p, Npl6p, and Htl1p to form a module important for a broad range of RSC functions
KM020D04580, KLLA0A05071g	-0.021098	-0.00130202	367.892	237.131	173.826	131.959	412.249	325.328	139.422	133.924	359.145	306.162	124.536	130.526	521.957	195.532	128.554	63.007	-0.633597	-0.341621	-0.230271	-1.41653	-0.397558	-0.0580501	0.0677832	-1.02879	YGL012W	C-24(28) sterol reductase; catalyzes the final step in ergosterol biosynthesis; mutants are viable, but lack ergosterol
KM020D04570, KLLA0A05093g	-0.00888609	-0.00248514	143.874	161.625	127.163	119.421	215.64	244.195	197.4	220.52	188.522	227.881	177.165	193.313	218.389	184.93	197.687	137.047	0.167841	0.179409	0.273548	-0.239919	-0.0906223	0.159785	0.125846	-0.528554	YGR253C	Alpha 5 subunit of the 20S proteasome; involved in ubiquitin-dependent catabolism; human homolog is subunit zeta
KM020D04560, KLLA0A05115g	-0.00233236	-0.0271558	53.6197	59.3385	29.1849	43.6277	48.6536	40.8846	64.8937	77.0194	42.5401	34.1476	58.2251	25.7639	49.3089	58.4012	70.2174	19.2355	0.146204	-0.250988	-0.317036	0.244152	0.580022	0.247143	-1.17629	-1.86806	YGR252W	Catalytic subunit of ADA and SAGA histone acetyltransferase complexes; modifies N-terminal lysines on histones H2B and H3; acetylates Rsc4p, a subunit of the RSC chromatin-remodeling complex, altering replication stress tolerance; relocalizes to the cytosol in response to hypoxia; mutant displays reduced transcription elongation in the G-less-based run-on (GLRO) assay; greater involvement in repression of RNAPII-dependent transcription than in activation
KM020D04550, KLLA0A05137g	0.00865878	0.0258399	31.9485	23.3869	66.4336	22.1695	21.9192	29.4698	112.311	32.584	19.2223	28.0805	100.798	118.544	16.3452	52.4607	105.279	95.9689	-0.450046	0.427041	0.546785	1.68237	-1.58334	-1.78527	0.233964	-0.133584	YHR171W	Autophagy-related protein and dual specificity member of the E1 family; mediates the attachment of Atg12p to Atg5p and Atg8p to phosphatidylethanolamine which are required steps in autophagosome formation; E1 enzymes are also known as ubiquitin-activating enzymes; involved in methionine restriction extension of chronological lifespan in an autophagy-dependent manner
KM020D04540, KLLA0A05159g	0.0200979	-0.0110526	40.7677	75.2536	140.121	328.178	43.9125	47.628	59.6159	165.977	38.3482	22.4882	53.5464	66.6017	48.8222	40.0959	60.93	120.408	0.884333	0.11718	-0.769989	-0.284083	1.22781	1.47722	0.314768	0.982705	YHR170W	Protein involved in nuclear export of the large ribosomal subunit; acts as a Crm1p-dependent adapter protein for export of nascent ribosomal subunits through the nuclear pore complex
KM020D04530, KLLA0A05181g	0.0171418	-0.0206839	3.82199	7.84268	5.33728	15.0426	3.10239	5.86286	1.55038	20.7271	2.71386	1.40323	1.39254	2.21798	2.99296	4.29759	2.64416	13.8328	1.03702	0.918223	-0.951598	0.521956	1.49488	3.74083	0.671529	2.38721	YGR251W	Ribosome biogenesis factor; nucleolar protein associated with pre-rRNA components of the 90S preribosome, required for cleavage of pre-rRNA at A0, A1 and A2 sites; interacts with RNA helicase Dhr2p and RNA helicase-like protein Utp25p; required for incorporation of Utp25p into preribosomes
KM020D04520, KLLA0A05203g	0.02097	-0.0169345	7.73638	19.3358	34.0577	109.357	7.25669	8.29313	13.9988	152.369	6.33472	5.07132	12.5606	22.0875	8.11139	6.87558	12.4887	77.4011	1.32154	0.192604	-0.320919	-0.238469	1.68299	3.44419	0.814329	2.63173	YHR169W	ATPase, putative RNA helicase of the DEAD-box family; component of 90S preribosome complex involved in production of 18S rRNA and assembly of 40S small ribosomal subunit; ATPase activity stimulated by association with Esf2p
KM020A05480, KLLA0A05225g	0.0126188	-0.0171501	23.2721	22.9977	29.5709	28.5325	28.2069	26.4118	31.2302	116.521	24.6698	23.94	28.0313	28.2674	27.2969	31.328	32.5353	30.4051	-0.0171126	-0.0948677	-0.0433251	0.198715	-0.0515722	1.89958	0.0121002	-0.0976915	YHR168W	Putative GTPase; member of the Obg family; peripheral protein of the mitochondrial inner membrane that associates with the large ribosomal subunit; required for mitochondrial translation, possibly via a role in ribosome assembly
KM020A05470, KLLA0A05247g	0.0204598	-0.00934751	9.51663	8.61566	20.3566	20.4587	12.2278	8.58559	22.9896	40.627	10.7339	9.79065	20.589	21.1832	8.5018	15.7613	19.2057	13.6008	-0.14349	-0.510178	-0.132701	0.890546	0.00721567	0.821455	0.0410418	-0.49784	YHR167W	Subunit of the THO and TREX complexes; THO connects transcription elongation and mitotic recombination, and TREX is recruited to activated genes and couples transcription to mRNA export; involved in telomere maintenance
KM020A05460, KLLA0A05258g	0.0203153	-0.00363971	9.80508	10.8706	16.4014	14.5764	11.3831	8.66696	22.4395	26.8668	9.97024	10.7989	20.0882	19.0611	10.0567	14.7025	18.2683	19.8868	0.148832	-0.393297	0.115178	0.547906	-0.170183	0.259789	-0.0757182	0.122471	YHR166C	Subunit of the Anaphase-Promoting Complex/Cyclosome (APC/C); APC/C is a ubiquitin-protein ligase required for degradation of anaphase inhibitors, including mitotic cyclins, during the metaphase/anaphase transition
KM020A05450, KLLA0A05280g	0.0101141	0.0217297	69.4836	86.5483	119.91	124.275	91.171	96.5973	163.852	61.6437	79.5977	80.3179	147.12	146.003	100.393	94.558	163.885	130.584	0.316834	0.083408	0.0129948	-0.0863869	0.0515826	-1.41037	-0.0109941	-0.327709	YHR165C	Component of U4/U6-U5 snRNP complex; involved in second catalytic step of splicing; participates in spliceosomal assembly through its interaction with U1 snRNA; largest and most evolutionarily conserved protein of the spliceosome; mutations in human ortholog, PRPF8, cause Retinitis pigmentosa and missplicing in Myelodysplastic syndrome; mouse ortholog interacts with androgen receptor and may have a role in prostate cancer
KM020A05440, KLLA0A05302g	0.0195902	0.0111954	9.35818	8.39425	24.7548	17.698	7.87544	8.53564	31.4028	29.864	6.89597	11.0169	28.1207	34.218	7.2562	14.2794	25.7979	42.9756	-0.156827	0.116139	0.675889	0.976645	-0.484119	-0.0724853	0.283125	0.736263
KM020A05430, KLLA0A05324g	0.01571	0.00680095	13.222	21.5747	47.5015	57.2594	20.1793	15.9949	58.3666	44.4331	17.6292	45.2021	52.3873	66.3086	22.0216	43.116	68.0468	83.9523	0.706398	-0.335266	1.35843	0.9693	0.269539	-0.393507	0.339979	0.303042	YHR164C	Tripartite DNA replication factor; single-stranded DNA-dependent ATPase, ATP-dependent nuclease, helicase; tracking protein for flap cleavage during Okazaki fragment maturation; involved in DNA repair/processing of meiotic DNA double strand breaks; component of telomeric chromatin with cell-cycle dependent localization; required for telomerase-dependent telomere synthesis; forms nuclear foci upon DNA replication stress; human homolog DNA2 complements yeast dna2 mutant
KM020A05420, KLLA0A05346g	0.00638586	0.0167488	161.872	145.308	196.685	156.456	107.151	178.373	501.744	199.959	93.5646	133.526	451.763	482.761	118.25	265.104	596.849	414.349	-0.155739	0.735249	0.513083	1.16472	-0.330128	-1.32725	0.095744	-0.526519	YGR250C	Putative RNA binding protein; localizes to stress granules induced by glucose deprivation; interacts with Rbg1p in a two-hybrid assay; protein abundance increases in response to DNA replication stress
KM020A05410, KLLA0A05368g	0.00693172	0.0259247	98.6717	115.917	240.574	127.305	78.4096	165.124	305.012	73.0395	68.2523	63.0348	274.418	230.441	104.799	101.411	328.07	197.152	0.232383	1.07445	-0.11473	-0.0474153	-0.918195	-2.06212	-0.251976	-0.734694	.	0.143685
KM020A05400, KLLA0A05390g	-0.01617	0.0186173	201.443	236.078	241.665	140.779	274.761	300.195	214.894	170.243	240.044	284.357	192.597	259.519	291.12	238.06	223.532	226.234	0.228889	0.127721	0.244403	-0.290294	-0.77958	-0.336025	0.430254	0.0173341	YGR248W	6-phosphogluconolactonase; protein abundance increases in response to DNA replication stress; SOL4 has a paralog, SOL3, that arose from the whole genome duplication
KM020A05390, KLLA0A05412g	-0.021945	0.000761456	62.5039	58.191	33.429	22.1035	70.0965	82.7367	40.66	37.4102	61.218	63.6437	36.4321	43.4056	77.6271	69.7303	46.5838	62.6783	-0.103149	0.239184	0.0560617	-0.154776	-0.596827	-0.120177	0.25267	0.42814	YGR247W	Cyclic nucleotide phosphodiesterase; hydrolyzes ADP-ribose 1, 2-cyclic phosphate to ADP-ribose 1-phosphate; may have a role in tRNA splicing; no detectable phenotype is conferred by null mutation or by overexpression; protein abundance increases in response to DNA replication stress
KM020A05380, KLLA0A05434g	0.0178817	-0.0109358	66.9764	56.3456	68.0584	69.8022	66.688	55.6142	98.2221	103.995	58.3277	48.5628	88.1705	64.4592	65.6787	72.9515	96.7877	91.6812	-0.24935	-0.261974	-0.264328	0.151512	0.0364992	0.082392	-0.451909	-0.0781984	YGR246C	TFIIIB B-related factor; one of three subunits of RNA polymerase III transcription initiation factor TFIIIB, binds TFIIIC and TBP and recruits RNA pol III to promoters, amino-terminal half is homologous to TFIIB; mutations in human homolog are associated with autosomal recessive cerebellar-facial-dental syndrome
KM020A05360, KLLA0A05478g	-0.0155969	-0.00427902	298.258	916.607	182.597	46.0861	732.58	1086.85	307.993	528.169	642.255	623.216	276.95	324.326	592.613	745.962	444.764	754.257	1.61975	0.569092	-0.0434161	0.332011	-1.98626	0.778102	0.227821	0.762017	YGR244C	Beta subunit of succinyl-CoA ligase; succinyl-CoA ligase is a mitochondrial enzyme of the TCA cycle that catalyzes the nucleotide-dependent conversion of succinyl-CoA to succinate
KM020A05350, KLLA0A05500g	-0.00108103	-0.0140613	27.5066	69.0677	6.0074	28.3939	70.0237	131.756	24.4797	137.002	61.4491	45.5563	22.0329	25.2015	50.6575	103.908	51.1788	166.717	1.32824	0.911952	-0.431741	1.03646	2.24077	2.48454	0.193849	1.70378	YGR243W	Highly conserved subunit of the mitochondrial pyruvate carrier (MPC); expressed during growth on nonfermentable carbon sources, and heterodimerizes with Mpc1p to form the respiratory isoform of MPC; MPC localizes to the mitochondrial inner membrane and mediates pyruvate uptake; MPC3 paralog, MPC2, heterodimerizes with Mpc1p to form the fermentative MPC isoform; protein abundance increases in response to DNA replication stress
KM020A05330, KLLA0A05522g	-0.022179	-0.00240531	231.095	261.053	137.558	72.1909	275.061	317.403	241.658	136.112	240.252	302.609	216.667	169.802	293.497	351.066	303.871	213.396	0.175857	0.206564	0.332907	0.2584	-0.930147	-0.828175	-0.351626	-0.509927	YGR241C	Protein of the AP180 family, involved in clathrin cage assembly; binds Pan1p and clathrin; YAP1802 has a paralog, YAP1801, that arose from the whole genome duplication
KM020A05320, KLLA0A05544g	-0.0103796	0.0258502	6490.18	4528.9	5301.95	1877.68	7300.29	6167.19	5517.33	515.944	6358.29	4662.68	4948.04	7961.31	9378.39	2465.6	4292	1445.25	-0.519097	-0.243342	-0.44748	-1.9274	-1.49757	-3.41868	0.686149	-1.57034	YGR240C	Alpha subunit of heterooctameric phosphofructokinase; involved in glycolysis, indispensable for anaerobic growth, activated by fructose-2,6-bisphosphate and AMP, mutation inhibits glucose induction of cell cycle-related genes
KM020A05310, KLLA0A05566g	-0.00700665	0.00816628	17.7353	2.97685	55.8018	15.6507	26.1723	219.204	57.334	40.6778	22.7962	33.4637	51.4039	74.9972	33.14	16.4756	46.2652	22.1835	-2.57477	3.06616	0.553808	-1.00824	-1.83408	-0.495149	0.544958	-1.06044	YJL133C-A	Putative protein of unknown function; the authentic, non-tagged protein is detected in highly purified mitochondria in high-throughput studies
KM020A05290, KLLA0A05621g	0.00751001	0.0168697	25.1771	59.3486	46.528	61.0569	48.5077	38.1517	66.089	33.2124	42.4247	54.618	59.4469	114.285	47.4598	66.4572	85.1576	149.755	1.2371	-0.346464	0.364471	0.485718	0.392054	-0.992687	0.942965	0.814395	YKR054C	Cytoplasmic heavy chain dynein; microtubule motor protein; member of the AAA+ protein family, required for anaphase spindle elongation; involved in spindle assembly, chromosome movement, and spindle orientation during cell division, targeted to microtubule tips by Pac1p; motility along microtubules inhibited by She1p
KM020A05280, KLLA0A05643g	0.0159203	0.0020295	6.2551	8.71982	8.45675	12.9459	6.71598	5.54525	9.11268	12.9156	5.88612	7.40986	8.15871	11.0133	5.7879	6.6031	7.86307	28.2054	0.479265	-0.276345	0.33213	0.190105	0.614321	0.50317	0.432833	1.84281	YKR055W	Non-essential small GTPase; member of the Rho/Rac subfamily of Ras-like proteins; likely to be involved in the establishment of cell polarity; has long N-terminal extension that plays an important role in Rho4p function and is shared with Rho4 homologs in other yeasts and filamentous fungi
KM020A05270, KLLA0A05665g	0.0196948	-0.0147571	23.3608	29.9415	68.9162	211.637	28.6401	20.7789	30.3003	112.719	25.0768	17.2943	27.2463	21.9595	26.4361	27.3308	35.1729	82.7641	0.358058	-0.462919	-0.536052	0.0480174	1.61867	1.89532	-0.311216	1.23454	YKR056W	tRNA methyltransferase; 5-methylates the uridine residue at position 54 of tRNAs and may also have a role in tRNA stabilization or maturation; endo-exonuclease with a role in DNA repair
KM020A05260, KLLA0A05687g			0.313688	0.476835	0.0760506	0.477079	0.0975754	1.20659	0.11165	1.05308									0.604158	3.62827			2.6492	3.23756
KM020A05250, KLLA0A05700g	-0.0202409	-0.00868216	701.805	936.089	338.002	618.14	1363.7	1125.68	206.783	133.838	1190.91	782.07	184.859	134.301	1486.91	887.734	329.008	480.784	0.415575	-0.276726	-0.606696	-0.744121	0.870904	-0.627631	-0.460949	0.547266	YJL136C	Protein component of the small (40S) ribosomal subunit; homologous to mammalian ribosomal protein S21, no bacterial homolog; RPS21B has a paralog, RPS21A, that arose from the whole genome duplication
KM020A05240, KLLA0A05709g	-0.0214002	0.0073904	73.1246	97.615	36.7556	8.64025	47.4814	138.375	67.567	33.0169	41.3711	102.377	60.7288	75.4342	58.6896	70.3986	88.4291	79.0939	0.416746	1.54315	1.3072	0.262442	-2.08882	-1.03311	0.312838	-0.160956	YJL137C	Glycogenin glucosyltransferase; self-glucosylating initiator of glycogen synthesis, also glucosylates n-dodecyl-beta-D-maltoside; similar to mammalian glycogenin; GLG2 has a paralog, GLG1, that arose from the whole genome duplication
KM020A05230, KLLA0A05731g	-0.0126497	-0.0140248	1608.49	1770.42	1149.44	1783.05	2302.26	1711.13	653.411	949.183	2010.09	1512.8	585.295	693.285	2549.17	1477.31	813.856	1013.93	0.138382	-0.4281	-0.410036	-0.787054	0.633413	0.538695	0.244285	0.317114	YJL138C	Translation initiation factor eIF4A; DEA(D/H)-box RNA helicase that couples ATPase activity to RNA binding and unwinding; forms a dumbbell structure of two compact domains connected by a linker; interacts with eIF4G; protein abundance increases in response to DNA replication stress; TIF2 has a paralog, TIF1, that arose from the whole genome duplication
KM020A05220, KLLA0A05753g	0.0210572	-0.0161064	14.2027	11.902	23.281	49.8848	13.2966	12.3474	7.61667	44.9348	11.6275	5.94406	6.83239	13.9194	12.9865	14.3605	9.25386	25.6068	-0.254961	-0.106846	-0.968022	0.145097	1.09945	2.5606	1.02664	1.4684	YKR060W	Putative subunit of U3-containing 90S preribosome complex; complex is involved in production of 18S rRNA and assembly of small ribosomal subunit
KM020A05210, KLLA0A05775g	0.0142558	0.00584262	40.0656	48.7706	78.7669	67.263	55.3561	66.8091	66.0637	67.1573	48.3976	56.0477	59.209	58.264	55.4461	55.3612	64.3167	109.24	0.28365	0.271304	0.211719	-0.00221125	-0.227776	0.0236852	-0.023211	0.764238	YJL139C	Mannosyltransferase involved in protein N-glycosylation; member of the KTR1 family; located in the Golgi apparatus; YUR1 has a paralog, KTR2, that arose from the whole genome duplication
KM020A05200, KLLA0A05797g	-0.0145195	-0.0263018	62.1403	61.5594	33.1983	53.3749	76.5716	76.3453	43.8712	68.3491	66.8953	65.3247	39.2949	22.1557	81.3613	73.8113	50.3198	23.3857	-0.0135504	-0.00426923	-0.034277	-0.140502	0.685052	0.639649	-0.826663	-1.1055	YJL140W	RNA polymerase II subunit B32; forms dissociable heterodimer with Rpb7p; Rpb4/7 dissociates from RNAPII as Ser2 CTD phosphorylation increases; Rpb4/7 regulates cellular lifespan via mRNA decay process; involved in recruitment of 3-end processing factors to transcribing RNAPII complex, export of mRNA to cytoplasm under stress conditions; also involved in translation initiation
KM020A05190, KLLA0A05819g	-0.0151591	-0.0135069	106.017	110.202	58.2578	46.3343	101.024	112.535	126.503	115.253	88.4438	94.4521	113.331	84.1419	90.8213	148.436	138.055	39.7439	0.0558597	0.155675	0.0948212	0.708734	-0.330371	-0.134365	-0.429652	-1.79644	YJL141C	Serine-threonine protein kinase; component of a glucose-sensing system that inhibits growth in response to glucose availability; upon nutrient deprivation Yak1p phosphorylates Pop2p to regulate mRNA deadenylation, the co-repressor Crf1p to inhibit transcription of ribosomal genes, and the stress-responsive transcription factors Hsf1p and Msn2p; nuclear localization negatively regulated by the Ras/PKA signaling pathway in the presence of glucose
KM020A05180, KLLA0A05841g	0.0175804	-0.00201181	95.7967	90.6695	166.972	185.021	116.151	116.045	180.061	129.189	101.534	100.352	161.442	118.608	119.465	110.331	160.927	100.861	-0.0793586	-0.00131448	-0.0168902	-0.114752	0.14808	-0.479002	-0.444816	-0.67403	YJL143W	Essential component of the TIM23 complex; with Tim23p, contributes to the architecture and function of the import channel; may link the import motor to the core Translocase of the Inner Mitochondrial membrane (TIM23 complex)
KM020A05170, KLLA0A05852g	0.0106083	-0.00392164	39.3228	30.496	11.8842	23.6691	44.4742	57.2714	52.0238	225.193	38.7876	50.7659	46.7621	83.691	51.9474	40.514	58.1772	285.376	-0.366746	0.364847	0.388262	-0.358633	0.993961	2.11392	0.839734	2.29434
KM020A05160, KLLA0A05863g	-0.0223635	-0.000863323	170.313	133.947	49.314	51.215	173.54	149.948	53.1999	24.2652	151.386	199.739	47.4216	45.4883	202.241	121.919	48.0489	25.6876	-0.346527	-0.210808	0.39989	-0.730155	0.0545713	-1.13253	-0.0600484	-0.903433	YGR286C	Biotin synthase; catalyzes the conversion of dethiobiotin to biotin, which is the last step of the biotin biosynthesis pathway; complements E. coli bioB mutant
KM020A05150, KLLA0A05885g	-0.004131	0.0187261	45.6259	42.1064	69.605	48.6349	52.5646	80.0393	69.2697	39.2697	46.0114	53.1511	62.1056	87.1791	48.1018	73.7127	75.6376	49.2058	-0.115815	0.606618	0.208107	0.615822	-0.517198	-0.818809	0.48926	-0.620275	YJL145W	Non-classical phosphatidylinositol transfer protein (PITP); exhibits PI- but not PC-transfer activity; localizes to the peripheral endoplasmic reticulum, cytosol and microsomes; similar to Sec14p; partially relocalizes to the plasma membrane upon DNA replication stress
KM020A05140, KLLA0A05907g	-0.022702	0.00649136	100.48	90.4389	52.0989	17.9728	101.101	79.0726	87.4723	41.186	88.2418	104.79	78.4821	65.8448	114.582	87.127	91.8271	55.0612	-0.15189	-0.354546	0.24796	-0.395193	-1.53544	-1.08667	-0.253295	-0.737884	YJL146W	Protein involved in modulation of Ime2p activity during meiosis; appears to act indirectly to promote Ime2p-mediated late meiotic functions; found in growing cells and degraded during sporulation
KM020A05130, KLLA0A05929g	-0.0205181	-0.0105138	78.0561	60.464	37.5642	28.1504	79.921	104.774	65.6204	63.9095	70.0584	81.6996	58.7629	45.2197	64.4551	111.384	74.2613	28.1522	-0.368436	0.39064	0.22177	0.789176	-0.416203	-0.0381137	-0.377954	-1.39937	YJL147C	Protein that associates with mitochondrial ribosome; homozygous diploid deletion strain has a sporulation defect characterized by elevated dityrosine in the soluble fraction; expression induced by calcium shortage; YJL147W is a non-essential gene
KM020A05120, KLLA0A05951g	0.00654546	-0.0206099	60.7561	52.2699	54.1906	60.142	54.6054	62.6037	61.002	87.7224	47.7183	53.4921	54.7396	54.8016	57.5742	73.4815	66.5165	64.5029	-0.217049	0.197204	0.164784	0.351957	0.150331	0.524089	0.00163325	-0.0443481	YKR062W	TFIIE small subunit; involved in RNA polymerase II transcription initiation
KM020A05110, KLLA0A05973g	0.016252	-0.0214291	31.9431	43.0033	45.1418	121.012	41.4201	38.8179	17.8194	81.3839	36.2456	25.1686	15.9672	15.9733	40.8632	46.0991	25.8152	61.6471	0.428944	-0.0936072	-0.526182	0.173938	1.42261	2.1913	0.00054769	1.25581	YJL148W	RNA polymerase I subunit A34.5; essential for nucleolar assembly and for high polymerase loading rate; nucleolar localization depends on Rpa49p
KM020A05100, KLLA0A06017g	-0.0129467	-0.0135312	65.4361	35.5913	6.81989	29.5728	71.4971	45.8878	4.66851	39.183	62.1791	44.1733	4.18629	5.28552	101.179	23.2236	10.1691	9.01149	-0.878564	-0.639774	-0.493253	-2.12325	2.11645	3.06919	0.336375	-0.174358	YKR063C	Endonuclease involved in pre-rRNA processing at both ends of ITS2; functions with Grc3p in a conserved mechanism to modulate rRNA processing and ribosome biogenesis; may coordinate the action of the Rat1p-Rai1p exoRNAse; required for the G1/S cell cycle transition; human ortholog is Las1L; mutants require the SSD1-v allele for viability
KM020A05080, KLLA0A06061g	-0.0184776	-0.0144767	95.5949	71.4781	21.1823	20.7051	84.3164	104.151	54.848	88.4819	73.6525	85.1139	49.1489	38.2869	90.0639	91.8973	69.6779	10.334	-0.419431	0.304793	0.20866	0.0290726	-0.0328699	0.689943	-0.360309	-2.75331	YJL149W	Putative SCF ubiquitin ligase F-box protein; interacts physically with both Cdc53p and Skp1 and genetically with CDC34; similar to putative F-box protein YDR131C
KM020A05070, KLLA0A06083g	0.00697649	0.0207372	100.259	129.99	138.673	94.9864	162.01	147.338	309.148	162.238	141.543	130.785	277.604	268.183	176.048	149.482	281.861	198.956	0.374669	-0.136957	-0.114047	-0.236002	-0.545891	-0.930188	-0.0498113	-0.502533	YKR065C	Constituent of the TIM23 complex; proposed alternatively to be a component of the import motor (PAM complex) or to interact with and modulate the core TIM23 (Translocase of the Inner mitochondrial Membrane) complex; protein abundance increases in response to DNA replication stress
KM020A05040, KLLA0A06149g	-0.0231704	-0.00650803	169.866	199.396	83.3925	94.7476	240.445	157.457	79.333	73.0464	209.901	179.001	71.0996	84.0752	272.637	166.335	109.743	81.375	0.231238	-0.610747	-0.229748	-0.712889	0.184171	-0.119107	0.241838	-0.431473	YCR028C-A	ssDNA-binding protein essential for mitochondrial genome maintenance; involved in mitochondrial DNA replication; stimulates utilization by Mip1p DNA polymerase of RNA primers synthesized by Rpo41p
KM020A05030, KLLA0A06171g	0.00735883	0.0141316	13.8581	8.93774	16.7616	14.3449	16.2816	17.4111	13.548	19.1934	14.1872	19.8041	12.1361	22.5966	20.6895	12.387	14.0256	19.2467	-0.632745	0.0967585	0.481204	-0.740073	-0.224617	0.502532	0.896796	0.456546	YJL184W	Component of the EKC/KEOPS protein complex; EKC/KEOPS complex is required for t6A tRNA modification and telomeric TG1-3 recombination; may have role in transcription; implicated in osmotic stress response; other complex members are Kae1p, Cgi121p, Pcc1p, and Bud32p
KM020A05010, KLLA0A06215g	-0.0206678	-0.0144427	208.177	223.982	38.8363	105.502	235.845	158.645	53.2028	81.9887	205.807	199.76	47.624	26.5963	275.47	157.413	81.4638	59.285	0.105575	-0.572032	-0.04303	-0.807339	1.4418	0.623924	-0.840462	-0.458492	YJL183W	Subunit of a Golgi mannosyltransferase complex; this complex also contains Anp1p, Mnn9p, Mnn10p, and Hoc1p, and mediates elongation of the polysaccharide mannan backbone; has homology to Mnn10p
KM020A05000, KLLA0A06237g	0.00350257	-0.00765353	52.5542	100.526	69.6475	50.4345	72.3492	43.012	56.9618	92.5364	63.071	63.327	50.9792	59.1733	93.1758	35.9576	48.7295	29.3625	0.935699	-0.750237	0.00584388	-1.37366	-0.465661	0.700025	0.215036	-0.730823	YJL181W	Putative protein of unknown function; expression is cell-cycle regulated as shown by microarray analysis; potential regulatory target of Mbp1p, which binds to the YJL181W promoter region; contains a PH-like domain; RBH1 has a paralog, RBH2, that arose from the whole genome duplication
KM020A04990, KLLA0A06259g	0.0214979	-0.0133965	24.2206	27.494	58.1033	88.8368	29.0952	23.5335	61.4691	79.3221	25.5	30.4633	55.1229	45.53	23.6192	51.8665	68.1847	59.0997	0.182882	-0.306067	0.256572	1.13484	0.612536	0.367861	-0.275834	-0.206295	YJL180C	Assembly factor for F1 sector of mitochondrial F1F0 ATP synthase; conserved protein; required for assembly of alpha and beta subunits into F1 sector of mitochondrial F1F0 ATP synthase; human homolog ATPAF2 can complement yeast atp12 mutant; mutation of human homolog reduces active ATP synthase levels and is associated with the disorder ATPAF2 deficiency
KM020A04980, KLLA0A06281g	0.00102543	-0.000864633	42.6881	24.9744	35.2673	28.3821	39.6809	37.0753	38.676	44.7379	34.6103	32.1942	34.6821	37.6526	46.9691	29.7054	37.7344	20.711	-0.773382	-0.0979856	-0.1044	-0.660988	-0.313348	0.21006	0.118556	-0.865485	YJL179W	Subunit of heterohexameric prefoldin; prefoldin binds cytosolic chaperonin and transfers target proteins to it; involved in the biogenesis of actin and of alpha- and gamma-tubulin; prefoldin complex also localizes to chromatin of actively transcribed genes in the nucleus and facilitates transcriptional elongation
KM020A04970, KLLA0A06303g	-0.0230031	-0.000808866	121.41	108.385	52.1368	39.8451	157.946	137.475	96.8993	71.4324	137.998	139.415	86.8783	79.2288	168.853	126.198	104.708	92.7495	-0.163726	-0.200269	0.014736	-0.420075	-0.3879	-0.439908	-0.132971	-0.174961	YJL178C	Type I membrane protein involved in autophagy and the Cvt pathway; may be involved in membrane delivery to the phagophore assembly site
KM020A04960, KLLA0A06336g	-0.00384816	-0.00872246	520.941	720.185	609.168	1065.49	1094.28	717.309	251.688	154.167	955.608	557.092	225.143	189.351	1179.19	693.212	314.921	432.331	0.467246	-0.609319	-0.778503	-0.766431	0.806608	-0.707141	-0.249779	0.457148	YJL177W	Ribosomal 60S subunit protein L17B; required for processing of 27SB pre-rRNA and formation of stable 66S assembly intermediates; homologous to mammalian ribosomal protein L17 and bacterial L22; RPL17B has a paralog, RPL17A, that arose from the whole genome duplication
KM020A04950, KLLA0A06402g	-0.016085	-0.0108074	95.482	108.965	55.0388	53.4405	118.054	164.462	77.2087	101.418	103.396	122.298	69.2518	53.1073	102.579	140.591	97.5174	142.624	0.19057	0.478307	0.24222	0.45477	-0.0425164	0.393483	-0.38294	0.548485	YKL179C	Golgi membrane protein with similarity to mammalian CASP; genetic interactions with GOS1 (encoding a Golgi snare protein) suggest a role in Golgi function
KM020A04940, KLLA0A06424g	-0.0123939	-0.0201576	168.67	234.141	103.101	100.869	179.671	161.405	135.176	180.935	157.187	113.26	121.079	77.1375	172.746	235.872	181.189	101.9	0.473174	-0.154672	-0.472849	0.449354	-0.0315805	0.420634	-0.650445	-0.830338	YJL176C	Subunit of the SWI/SNF chromatin remodeling complex; SWI/SNF regulates transcription by remodeling chromosomes; contains SANT domain that is required for SWI/SNF assembly; is essential for displacement of histone H2A-H2B dimers during ATP-dependent remodeling; required for transcription of many genes, including ADH1, ADH2, GAL1, HO, INO1 and SUC2; relocates to the cytosol under hypoxic conditions
KM020A04930, KLLA0A06468g	-0.0118991	-0.00835025	192.599	278.008	104.026	173.351	88.4692	130.736	63.5318	124.471	77.5367	311.085	56.6186	73.6443	74.0126	143.965	72.4825	207.918	0.529527	0.56341	2.00436	0.959881	0.736758	0.970261	0.379298	1.52031	YJL174W	Glycoprotein involved in cell wall beta-glucan assembly; null mutation leads to severe growth defects, aberrant multibudded morphology, and mating defects
KM020A04920, KLLA0A06490g	0.00997362	-6.49e-05	10.3844	10.1081	20.5347	26.3272	21.073	12.2352	16.6753	43.2181	18.3965	50.768	14.9616	38.033	24.6681	18.5331	18.6097	29.2174	-0.0389065	-0.784362	1.46449	-0.412539	0.358491	1.37393	1.34599	0.65077	YJL173C	Subunit of heterotrimeric Replication Protein A (RPA); RPA is a highly conserved single-stranded DNA binding protein complex involved in DNA replication, repair, recombination; RPA protects against inappropriate telomere recombination, and upon telomere uncapping, prevents cell proliferation by a checkpoint-independent pathway; with Sgs1p-Top2p-Rmi1p, stimulates DNA catenation/decatenation activity of Top3p; protein abundance increases in response to DNA replication stress
KM020A04900, KLLA0A06534g	0.00541223	0.0123306	31.766	14.2059	42.0011	38.0178	11.9437	22.0941	33.6945	19.1191	10.4085	33.1008	30.0059	55.5107	14.6019	51.0973	33.5207	103.191	-1.161	0.887415	1.66911	1.80709	-0.14375	-0.817498	0.887522	1.6222	YKL178C	Receptor for a factor pheromone; couples to MAP kinase cascade to mediate pheromone response; transcribed in alpha cells and required for mating by alpha cells, ligand bound receptors endocytosed and recycled to the plasma membrane; GPCR
KM020G00130, KLLA0A06556g	-0.0168737	0.00295952	408.982	953.456	400.297	157.633	381.222	448.165	169.876	114.054	333.141	535.118	151.954	204.281	399.814	376.792	226.487	435.585	1.22113	0.233399	0.683722	-0.085561	-1.3445	-0.574762	0.426916	0.943527
KM020A04890, KLLA0A06578g	0.0123535	0.00179688	0.557655	1.47248	2.31555	2.96006	0.895099	3.9913	2.40197	3.91926	0.787045	1.4613	2.1524	3.71869	0.486684	1.906	1.98526	2.58972	1.40081	2.15674	0.892737	1.96949	0.354273	0.706361	0.78885	0.383474	YJL170C	Protein that regulates signaling from G protein beta subunit Ste4p; contributes to relocalization of Ste4p within the cell; specific to a-cells and induced by alpha-factor
KM020A04880, KLLA0A06600g	0.00650028	-0.00504913	57.8929	67.6594	71.6046	81.1178	61.512	51.6421	79.8514	54.2705	53.7911	40.7536	71.5016	59.6758	61.8388	86.4716	82.3326	76.6883	0.224904	-0.25232	-0.40044	0.483713	0.179967	-0.55715	-0.260831	-0.102457	YJL168C	Histone methyltransferase with a role in transcriptional elongation; methylates H3 lysine 36 (H3K36), which suppresses incorporation of acetylated histones and signals for the deacetylation of these histones within transcribed genes; associates with the C-terminal domain(CTD) of Rpo21p; H3K36me3 (trimethylation) requires Spt6p, proline 38 on H3, CTD of Rpo21p, Ctk1p, and C-terminal SRI domain of Ste2p; relocalizes to the cytosol in response to hypoxia
KM020A04870, KLLA0A06622g	-0.0245145	-0.00608643	87.963	96.6889	21.1133	12.0701	86.4976	99.3224	36.0395	21.1035	75.6476	65.3713	32.336	22.276	85.2176	93.233	58.5077	22.3286	0.136454	0.19946	-0.210638	0.12969	-0.806713	-0.772094	-0.53765	-1.38973	YKL176C	Subunit of the Lst4p-Lst7p GTPase activating protein complex for Gtr2p; stimulates the GTPase activity of Rag family GTPase Gtr2p, within the context of the Gtr1p-Gtr2p heterodimer, after amino acid stimulation; required for activation of TORC1 in response to amino acid stimulation; recruited to the vacuolar membrane during amino acid starvation and released from the membrane by TORC1; required for the transport of amino acid permease Gap1p from the Golgi to the cell surface
KM020A04860, KLLA0A06644g	0.00397854	0.0258171	83.4669	68.3775	169.093	100.107	102.784	125.163	160.859	62.3581	89.7927	91.1094	143.963	145.038	107.823	86.962	121.731	78.7479	-0.287682	0.28418	0.0210014	-0.310202	-0.756273	-1.36715	0.010729	-0.628383	YKL175W	Vacuolar membrane zinc transporter; transports zinc from storage in the vacuole to the cytoplasm when needed; transcription is induced under conditions of zinc deficiency
KM020A04850, KLLA0A06666g	-0.00400283	-0.0238991	22.5316	26.0124	10.746	31.7307	22.6935	25.4372	18.1946	25.8585	19.9125	25.0611	16.3002	15.7477	16.5293	37.692	23.9349	29.2403	0.207247	0.164657	0.331772	1.18923	1.56208	0.507131	-0.0497517	0.288842	YKL174C	Protein involved in excretion of putrescine and spermidine; putative polyamine transporter in the Golgi or post-Golgi vesicles
KM020A04840, KLLA0A06688g	-0.00863387	-0.0206253	42.2108	45.3694	31.2843	40.1812	54.5352	49.3118	44.0452	46.9352	47.7136	40.3404	39.4468	31.9578	52.1163	63.1581	47.1487	51.0224	0.104108	-0.145255	-0.242174	0.277235	0.361084	0.0916844	-0.303739	0.113911	YKL173W	GTPase component of U5 snRNP involved in mRNA splicing via spliceosome; binds directly to U5 snRNA; proposed to be involved in conformational changes of the spliceosome; similarity to ribosomal translocation factor EF-2
KM020A04830, KLLA0A06710g	0.0197895	-0.0125459	47.599	68.4571	176.856	538.597	49.5796	39.2361	53.6534	253.203	43.3005	18.5739	48.1278	57.7178	54.7655	36.2952	49.9512	197.064	0.52427	-0.337565	-1.22111	-0.593489	1.60663	2.23855	0.262145	1.98008	YKL172W	Required for 25S rRNA maturation and 60S ribosomal subunit assembly; localizes to the nucleolus and in foci along nuclear periphery; constituent of 66S pre-ribosomal particles; cooperates with Rrs1p and Mps3p to mediate telomere clustering by binding Sir4p, but is not involved in telomere tethering
KM020A04820, KLLA0A06732g	-0.0142773	-0.00188623	917.574	485.867	476.897	301.874	818.774	884.99	388.604	591.289	713.243	587.133	346.894	396.677	1045.25	403.071	278.661	148.053	-0.917264	0.112196	-0.280707	-1.37474	-0.65973	0.605561	0.19347	-0.912399	YJL167W	Farnesyl pyrophosphate synthetase; has both dimethylallyltranstransferase and geranyltranstransferase activities; catalyzes the formation of C15 farnesyl pyrophosphate units for isoprenoid and sterol biosynthesis
KM020A04810, KLLA0A06754g	0.00174115	-0.0159247	260.559	542.335	498.746	721.563	693.159	502.762	440.088	466.128	606.923	466.555	394.82	325.248	626.308	908.064	626.34	619.309	1.05758	-0.46331	-0.379468	0.535921	0.532819	0.0829351	-0.279656	-0.016287	YJL166W	Subunit 8 of ubiquinol cytochrome-c reductase (Complex III); Complex III is a component of the mitochondrial inner membrane electron transport chain; oriented facing the intermembrane space; expression is regulated by Abf1p and Cpf1p
KM020A04800, KLLA0A06776g	-0.00188974	-0.000439419	70.6115	45.9166	51.0364	18.7642	51.4698	56.901	141.81	76.05	45.1225	38.0991	127.4	54.6144	41.3006	77.5909	138.508	81.6685	-0.620888	0.144727	-0.24409	0.909727	-1.44354	-0.89894	-1.22202	-0.762115	YKL171W	Protein kinase; implicated in proteasome function; interacts with TORC1, Ure2 and Gdh2; overexpression leads to hypersensitivity to rapamycin and nuclear accumulation of Gln3; epitope-tagged protein localizes to the cytoplasm
KM020A04790, KLLA0A06798g	0.0164103	-0.0234244	36.3508	35.2416	45.277	78.9465	31.9304	37.4406	56.6997	76.8647	27.9654	31.7981	50.8834	30.1211	28.1011	56.9404	61.7565	56.5209	-0.0447089	0.229673	0.185298	1.01883	0.802098	0.438981	-0.756422	-0.127807	YKL170W	Mitochondrial ribosomal protein of the large subunit; appears as two protein spots (YmL34 and YmL38) on two-dimensional SDS gels; protein abundance increases in response to DNA replication stress
KM020A04780, KLLA0A06820g	-0.0179715	-0.00754087	91.3944	102.194	60.8873	61.8125	97.5324	130.012	97.9499	56.2152	85.3299	99.438	87.8817	63.8907	92.8533	168.82	134.469	90.2927	0.161131	0.414687	0.220747	0.862464	0.0217587	-0.801085	-0.459958	-0.574589	YJL165C	Putative protein kinase; overexpression increases sodium and lithium tolerance, whereas gene disruption increases cation and low pH sensitivity and impairs potassium uptake, suggesting a role in regulation of Trk1p and/or Trk2p transporters; HAL5 has a paralog, KKQ8, that arose from the whole genome duplication
KM020A04770, KLLA0A06842g	0.0097572	-0.00789768	55.17	19.3133	25.9042	50.2235	35.2193	36.939	33.8027	54.3504	30.6728	25.5421	30.224	36.0871	44.3874	34.0577	34.5226	69.8037	-1.51429	0.0687798	-0.264082	-0.382172	0.955177	0.685154	0.255791	1.01576
KM020A04760, KLLA0F27093g	-0.0117411	-0.010529	71.3149	58.3231	47.6472	39.3089	95.5129	55.0122	36.6794	52.7066	83.9657	57.289	32.7913	44.3903	53.23	150.239	59.003	52.0034	-0.290136	-0.795945	-0.551543	1.49695	-0.277533	0.523016	0.43693	-0.182183
KM020A04750, KLLA0A06952g	-0.0245498	-0.00252603	75.6604	70.309	15.7768	12.3694	84.5128	58.1881	21.8239	11.903	73.8926	68.9776	19.5717	25.6947	85.2492	72.8399	32.6527	12.1499	-0.105829	-0.538446	-0.0993034	-0.226956	-0.351033	-0.874589	0.392703	-1.42626	YDR338C	Putative protein of unknown function; member of the multi-drug and toxin extrusion (MATE) family of the multidrug/oligosaccharidyl-lipid/polysaccharide (MOP) exporter superfamily
KM020A04740, KLLA0A06974g	0.00392947	-0.0233151	37.8324	26.4959	28.5936	32.9249	29.0395	43.9221	54.4337	99.9651	25.3456	33.704	48.8202	17.5971	33.1481	41.8935	58.3215	15.9491	-0.513852	0.596931	0.411184	0.337803	0.203487	0.876923	-1.47214	-1.87055	YHR090C	Subunit of NuA4, an essential histone acetyltransferase complex; positions Piccolo NuA4 for efficient acetylation of histone H4 or histone H2A; relocalizes to the cytosol in response to hypoxia; similar to human tumor suppressor ING1 and its isoforms ING4 and ING5
KM020A04730, KLLA0A06996g	-0.0147676	-5.87e-05	76.1463	52.9033	33.483	51.6253	67.2866	151.829	48.9892	49.0649	58.827	139.508	43.7367	50.406	65.7039	52.5222	35.6038	35.0125	-0.525417	1.17405	1.2458	-0.32305	0.624647	0.00222889	0.204749	-0.0241585
KM020A04720, KLLA0A07018g	0.0100019	-0.0264012	37.4417	32.7116	18.9735	85.8576	39.2202	34.0702	10.9187	59.6778	34.2672	29.8978	9.81284	9.951	41.7832	36.0011	19.8505	34.2947	-0.194844	-0.203086	-0.196787	-0.214883	2.17796	2.45039	0.0201711	0.788809	YDR339C	Putative PINc domain nuclease; required for early cleavages of 35S pre-rRNA and maturation of 18S rRNA; component of the SSU (small subunit) processome involved in 40S ribosomal subunit biogenesis; copurifies with Faf1p
KM020A04710, KLLA0A07040g	0.0054596	-0.0148092	165.078	156.19	186.362	303.158	260.896	184.848	172.06	152.898	228.513	174.791	154.224	114.16	227.742	295.264	202.312	257.55	-0.0798486	-0.497133	-0.38664	0.374605	0.701962	-0.170346	-0.43397	0.348265	YDR341C	Arginyl-tRNA synthetase; the authentic, non-tagged protein is detected in highly purified mitochondria in high-throughput studies; YDR341C has a paralog, MSR1, that arose from the whole genome duplication
KM020A04690, KLLA0A07062g	0.0132656	-0.0170291	181.293	177.936	204.175	505.319	267.077	247.138	1036.02	3559.06	233.731	291.081	932.747	437.037	248.856	328.316	1073.01	665.277	-0.0269642	-0.111939	0.316571	0.399775	1.30739	1.78044	-1.09373	-0.689631	YOR027W	Hsp90 cochaperone; regulates spatial organization of amyloid-like proteins in the cytosol, thereby buffering the proteotoxicity caused by amyloid-like proteins; interacts with the Ssa group of the cytosolic Hsp70 chaperones and activates Ssa1p ATPase activity; interacts with Hsp90 chaperones and inhibits their ATPase activity; homolog of mammalian Hop
KM020A04680, KLLA0A07084g	0.0180036	-0.020507	10.1622	9.4241	19.3491	72.717	7.68835	5.89258	14.8861	111.43	6.7243	4.65849	13.3639	8.38824	8.21576	6.37176	13.8155	14.9835	-0.108782	-0.383774	-0.529521	-0.366702	1.91003	2.90409	-0.671901	0.117084	YDR257C	Ribosomal lysine methyltransferase; specific for monomethylation of Rpl42ap and Rpl42bp (lysine 55); nuclear SET-domain containing protein
KM020A04670, KLLA0A07106g	-0.00792453	-0.000759496	24.8309	20.5273	20.0999	17.4731	32.318	31.7088	30.2064	28.0033	28.2847	25.7978	27.0866	25.6377	29.5598	34.1523	28.7247	28.7807	-0.274595	-0.027454	-0.132774	0.208344	-0.202059	-0.109255	-0.0793176	0.00280944	YOR026W	Kinetochore checkpoint WD40 repeat protein; localizes to kinetochores during prophase and metaphase, delays anaphase in the presence of unattached kinetochores; forms complexes with Mad1p-Bub1p and with Cdc20p, binds Mad2p and Mad3p; functions at kinetochore to activate APC/C-Cdc20p for normal mitotic progression
KM020A04660, KLLA0A07128g	-0.012076	-0.00682798	48.458	31.6004	30.5393	25.9683	37.5381	34.4756	45.815	36.5907	32.8868	43.1196	41.0985	33.2557	31.9602	54.5189	54.2502	39.3838	-0.616794	-0.122778	0.390833	0.770482	-0.233914	-0.324343	-0.305483	-0.462026	YDR479C	ER-resident protein involved in peroxisomal biogenesis; ER-localized protein that associates with peroxisomes; interacts with Pex30p and reticulons Rtn1p and Yop1p to regulate peroxisome biogenesis from the ER; role in peroxisomal-destined vesicular flow from the ER; regulates peroxisomal size, number and distribution; Pex28p and Pex29p may act at steps upstream of those mediated by Pex30p, Pex31p, and Pex32p; forms ER foci upon DNA replication stress
KM020A04650, KLLA0A07150g	0.0164402	-0.0222456	5.40441	4.79713	3.88116	13.6406	3.57173	5.79273	4.5382	16.3613	3.12162	2.99199	4.07724	4.66009	3.98141	4.88849	5.13545	6.40169	-0.171966	0.697618	-0.0611881	0.296111	1.81334	1.85009	0.192765	0.317961	YDR478W	Ribonuclease MRP complex subunit; ribonuclease (RNase) MRP cleaves pre-rRNA and has a role in cell cycle-regulated degradation of daughter cell-specific mRNAs; binds to the NME1 RNA subunit of RNase MRP
KM020A04640, KLLA0A07172g	0.00270265	-0.00776777	52.443	51.9579	36.6827	41.1229	25.4574	36.1392	51.9966	59.5768	22.264	39.4313	46.6422	47.094	25.992	61.1102	64.9972	89.5934	-0.0134067	0.505478	0.824627	1.23334	0.164844	0.196332	0.0139081	0.463015	YOR025W	Member of the Sir2 family of NAD(+)-dependent protein deacetylases; involved along with Hst4p in telomeric silencing, cell cycle progression, radiation resistance, genomic stability and short-chain fatty acid metabolism
KM020A04630, KLLA0A07194g	-0.00912815	-0.0105837	789.682	1024.57	652.196	1210.29	1577.5	1043.09	332.395	283	1377.33	880.748	297.139	231.7	1745.28	966.816	424.61	860.445	0.375677	-0.596772	-0.64507	-0.852145	0.891973	-0.232101	-0.358878	1.01894	YNL302C	Protein component of the small (40S) ribosomal subunit; required for assembly and maturation of pre-40 S particles; homologous to mammalian ribosomal protein S19, no bacterial homolog; mutations in human RPS19 are associated with Diamond Blackfan anemia; RPS19B has a paralog, RPS19A, that arose from the whole genome duplication
KM020A04620, KLLA0A07227g	-0.00669805	-0.000422574	515.454	554.72	391.622	669.194	927.095	503.417	145.911	60.8947	808.119	461.162	129.824	207.087	1135.28	406.227	137.822	557.269	0.105916	-0.880963	-0.809294	-1.4827	0.772964	-1.26071	0.673678	2.01556	YNL301C	Ribosomal 60S subunit protein L18B; homologous to mammalian ribosomal protein L18, no bacterial homolog; RPL18B has a paralog, RPL18A, that arose from the whole genome duplication
KM020A04610, KLLA0A07249g	-0.0137795	-0.000474258	120.227	59.7156	60.6543	46.911	97.3641	806.659	72.3215	61.3337	85.4121	168.966	64.7524	68.4981	71.8228	199.604	114.078	184.237	-1.00958	3.0505	0.984218	1.47463	-0.370684	-0.237745	0.0811323	0.691542	YOL119C	Protein with similarity to mammalian monocarboxylate permeases; monocarboxylate permeases are involved in transport of monocarboxylic acids across the plasma membrane but mutant is not deficient in monocarboxylate transport
KM020A04600, KLLA0A07271g	-0.00144818	0.01328	41.6503	89.4161	123.424	40.0387	81.0107	158.456	124.454	56.8085	70.9616	116.712	111.614	141.328	70.5083	148.461	143.414	312.719	1.10221	0.967896	0.717842	1.07422	-1.62416	-1.13144	0.340522	1.12468
KM020A04590, KLLA0A07293g	0.00577737	0.00961326	13.3707	16.4147	26.7975	13.1284	20.9804	35.7581	49.418	36.8158	18.3891	29.5182	44.3727	44.2976	16.8428	36.1396	51.5988	79.9645	0.29591	0.769225	0.682752	1.10145	-1.02941	-0.424712	-0.00244324	0.632023	YOL117W	Subunit of the COP9 signalosome (CSN) complex; this complex cleaves the ubiquitin-like protein Nedd8 from SCF ubiquitin ligases; plays a role in the mating pheromone response
KM020A04570, KLLA0A07337g	-0.00349355	-0.0215919	24.3665	23.307	20.5011	19.5413	31.0521	29.6117	40.1636	36.0441	27.1551	21.2592	36.0308	14.4273	31.6232	32.534	41.7002	22.0222	-0.0641347	-0.0685239	-0.353136	0.0409619	-0.0691719	-0.156125	-1.32043	-0.921096	YOL116W	Transcriptional activator; involved in regulation of invertase and glucoamylase expression, invasive growth and pseudohyphal differentiation, iron uptake, chromium accumulation, and response to osmotic stress; localizes to the nucleus; relative distribution to the nucleus increases upon DNA replication stress
KM020A04560, KLLA0A07359g	0.0190636	-0.0191121	42.9988	49.5109	65.5821	131.927	37.7764	44.9735	43.4874	120.31	32.953	24.0878	38.9047	42.2051	44.537	45.2633	41.94	51.2568	0.203451	0.251592	-0.452106	0.0233354	1.00836	1.46809	0.117472	0.289417	YNL299W	Non-canonical poly(A) polymerase; involved in nuclear RNA degradation as a component of the TRAMP complex; catalyzes polyadenylation of hypomodified tRNAs, and snoRNA and rRNA precursors; overlapping but non-redundant functions with Pap2p
KM020A04550, KLLA0A07381g	0.0219532	-0.00933471	0.656456	2.56279	6.98975	13.9309	0.71391	0.786795	6.76363	27.3802	0.625664	1.5733	6.08081	11.7334	0.602164	1.54855	6.42781	11.8864	1.96495	0.140244	1.33034	1.36269	0.994977	2.01726	0.948281	0.886918	YOL114C	Protein similar to the human peptidyl-tRNA hydrolase gene ICT1; associates with mitochondrial large subunit; may function in translation termination; YOL114C is not an essential gene
KM020A04540, KLLA0A07403g	-0.0157061	-0.0124472	137.316	215.076	93.7975	97.561	151.797	105.458	109.602	119.332	132.456	179.021	98.1824	93.3505	178.201	162.704	144.728	88.9839	0.647353	-0.525477	0.434617	-0.13126	0.0567559	0.122708	-0.0728074	-0.701731	YNL298W	Cdc42p-activated signal transducing kinase; member of the PAK (p21-activated kinase) family, along with Ste20p and Skm1p; involved in septin ring assembly, vacuole inheritance, cytokinesis, sterol uptake regulation; phosphorylates Cdc3p and Cdc10p; CLA4 has a paralog, SKM1, that arose from the whole genome duplication
KM020A04530, KLLA0A07425g	-0.0115261	0.00616893	72.5714	110.383	100.523	62.589	132.016	86.191	133.932	69.9113	115.428	140.713	120.124	99.1012	131.796	136.157	143.274	105.129	0.60504	-0.615106	0.285768	0.0469637	-0.683549	-0.937899	-0.277545	-0.446617	YNL297C	Protein with a role in endocytosis and vacuole integrity; peripheral membrane protein; interacts with and negatively regulates Arl1p; localizes to the endosome; member of the Sec7p family of proteins
KM020A04520, KLLA0A07447g	0.0114181	-0.0256189	24.2608	26.025	23.0115	33.6784	26.2384	24.2924	38.8714	52.2402	22.9867	29.0859	34.8899	20.4384	22.4602	33.908	40.4918	31.9763	0.101271	-0.11117	0.33952	0.594255	0.549466	0.426451	-0.771525	-0.340624	YNL295W	Protein that associates with mitochondrial ribosome
KM020A04510, KLLA0A07469g	0.0195976	-0.012552	12.2148	7.81508	7.84366	19.6238	5.11006	3.17586	13.894	34.4214	4.4843	4.41315	12.4716	14.4262	3.73672	5.49138	11.8459	15.0983	-0.644303	-0.686195	-0.023072	0.555399	1.323	1.30884	0.210045	0.349999	YNL294C	pH sensor molecule, component of the RIM101 pathway; has a role in cell wall construction and alkaline pH response; is glycosylated and phosphorylated; interacts with Dfg16p and Rim9p to form a pH-sensing complex; localization to the plasma membrane is dependent on Dfg16p and Rim9p; has similarity to A. nidulans PalH
KM020A04500, KLLA0A07491g	-0.0079137	0.0100526	64.1298	110.72	84.0031	56.578	71.4869	68.2926	131.088	77.046	62.4595	113.712	117.512	102.094	76.3266	77.2601	118.07	62.191	0.787851	-0.0659511	0.864392	0.0175374	-0.570202	-0.766739	-0.202917	-0.924864	YNL293W	Rab GTPase-activating protein; regulates endocytosis via inactivation of Vps21p at endosomes and vacuole fusion via inactivation of Ypt7p at vacuoles; also acts on Ypt52p and Sec4p; localizes to plasma membrane, sites of polarized growth; relocalizes from bud neck to cytoplasm upon DNA replication stress; similar to TBC-domain Tre2 oncogene; MSB3 has a paralog, MSB4, that arose from the whole genome duplication; human homolog USP6NL can complement yeast msb3 msb4 double null
KM020A04490, KLLA0A07513g	-0.0206872	-0.00799171	78.0383	68.5596	35.1197	38.0539	106.986	78.3613	49.5534	55.0614	93.3948	96.3907	44.4488	37.3103	119.301	70.0044	53.437	30.4975	-0.186823	-0.449202	0.0455512	-0.769085	0.115761	0.152057	-0.252571	-0.80915	YOL111C	Protein involved in inserting tail-anchored proteins into ER membranes; forms a complex with Get4p; required for efficient mating; involved in shmoo formation and nuclear migration in the pre-zygote; associates with ribosomes
KM020A04480, KLLA0A07535g	-0.0191487	0.00902763	7.31861	10.2051	7.56967	3.49693	9.93392	13.1614	13.676	4.57715	8.69384	9.45926	12.2532	9.45576	8.98992	13.1326	11.8449	6.97201	0.479645	0.40588	0.121734	0.546777	-1.11414	-1.57912	-0.373894	-0.764624	YOL110W	Palmitoyltransferase subunit; this complex adds a palmitoyl lipid moiety to heterolipidated substrates such as Ras1p and Ras2p through a thioester linkage; palmitoylation is required for Ras2p membrane localization; Palmitoyltransferase is composed of Shr5p and Erf2
KM020A04470, KLLA0A07557g	-0.00531503	0.0227824	116.901	127.44	156.052	62.7948	114.732	134.749	310.31	101.71	100.29	137.619	278.158	227.938	116.255	175.315	277.95	138.72	0.124539	0.232017	0.456502	0.592648	-1.31331	-1.60925	-0.287266	-1.00265	YKR089C	Multifunctional lipase/hydrolase/phospholipase; triacylglycerol lipase, steryl ester hydrolase, and Ca2+-independent phospholipase A2; catalyzes acyl-CoA dependent acylation of LPA to PA; required with Tgl3p for timely bud formation; phosphorylated and activated by Cdc28p; TGL4 has a paralog, TGL5, that arose from the whole genome duplication
KM020A04460, KLLA0A07579g	0.0161429	0.0243966	20.2738	17.5665	154.426	61.3383	28.0474	13.1635	171.571	41.1769	24.4606	22.0756	153.787	142.655	33.1646	19.547	123.765	67.5863	-0.206784	-1.09133	-0.148006	-0.762702	-1.33206	-2.0589	-0.108409	-0.872799	YOR080W	Origin-binding F-box protein; forms SCF ubiquitin ligase complex with Skp1p and Cdc53p; functions in ubiquitination of silent chromatin structural protein Sir4p; required to target Cdc6p for destruction during G1 phase; required for deactivation of Rad53 checkpoint kinase, completion of DNA replication during recovery from DNA damage, assembly of RSC complex, RSC-mediated transcription regulation, and nucleosome positioning; involved in invasive and pseudohyphal growth
KM020A04450, KLLA0A07601g	0.00896091	0.0270864	58.2505	32.0676	148.889	32.2594	54.1729	34.2302	158.978	55.4901	47.1898	41.4684	142.471	217.488	69.9009	23.1613	113.09	22.0542	-0.861156	-0.662301	-0.186463	-1.59359	-2.20644	-1.51853	0.610268	-2.35835	YOR079C	Golgi membrane protein involved in manganese homeostasis; overproduction suppresses the sod1 (copper, zinc superoxide dismutase) null mutation
KM020A04440, KLLA0A07623g	0.017117	-0.0224458	12.1828	20.0131	15.4353	79.0458	18.8027	13.6261	8.48132	65.5483	16.4109	4.93373	7.62673	4.34454	21.7508	13.7016	11.3729	20.9339	0.716101	-0.464566	-1.7339	-0.666729	2.35645	2.9502	-0.811863	0.880246	YOR078W	Component of small ribosomal subunit (SSU) processosome; this complex contains U3 snoRNA; required at post-transcriptional step for efficient retrotransposition; absence results in decreased Ty1 Gag:GFP protein levels; originally isolated as bud-site selection mutant that displays a random budding pattern
KM020A04430, KLLA0A07645g	-0.0110518	-0.00937463	0.604588	1.8792	0.165578	0.91199	0.686606	1.20263	1.79367	0.916134	0.602061	1.94389	1.60529	1.44077	0.559543	3.12434	2.52323	0.511149	1.6361	0.808643	1.69096	2.48123	2.46151	-0.969285	-0.155995	-2.30346
KM020A04420, KLLA0A07667g	0.0179624	-0.00224622	27.3709	35.7545	32.8508	38.38	39.5575	27.7578	48.6192	42.1833	34.6154	34.2778	43.5917	39.1458	37.8429	34.9417	43.3235	38.1998	0.385483	-0.511055	-0.0141391	-0.115072	0.224427	-0.204852	-0.155196	-0.181582	YKR088C	Integral membrane protein; localized to late Golgi vesicles along with the v-SNARE Tlg2p; required for asymmetric localization of Kar9p during mitosis; GFP-fusion protein localizes to the cytoplasm in a punctate pattern
KM020A04410, KLLA0A07689g	0.00962739	-0.0195976	4.64403	4.76659	2.31004	7.26627	3.10624	5.5357	2.63801	13.9148	2.72344	2.60372	2.36275	6.52956	2.65747	9.32722	4.3555	6.63103	0.0375812	0.833595	-0.0648563	1.81139	1.65329	2.3991	1.46652	0.606396	YOR077W	Basic zinc-finger protein; similar to human and mouse Kin17 proteins which are chromatin-associated proteins involved in UV response and DNA replication
KM020A04400, KLLA0A07711g	-0.0161835	-0.0115174	31.9034	29.3271	11.5586	20.0049	42.3656	74.5709	28.2532	36.6983	37.0176	41.0303	25.3578	19.0628	44.4738	49.933	35.9877	32.5444	-0.121476	0.815717	0.14848	0.167039	0.791387	0.377297	-0.411675	-0.145095	YKR087C	Metalloendopeptidase of the mitochondrial inner membrane; important for adaptive responses to various homeostatic insults, preservation of normal mitochondrial function under damage-eliciting conditions, and stability of respiratory supercomplexes; involved in turnover of membrane-embedded proteins; mediates degradation of Cox1p in coa2 mutant cells; zebrafish ortholog has a role in organ development and mouse ortholog is also required for respiratory supercomplex stability
KM020A04390, KLLA0A07733g	-0.00962156	-0.00423328	30.0063	45.9159	36.0466	29.3844	33.463	44.7294	58.2259	35.3803	29.317	33.0373	52.2189	37.6917	27.9898	58.7341	62.1109	41.4918	0.613727	0.418656	0.172358	1.0693	-0.294815	-0.718716	-0.470325	-0.582022	YKR086W	DEAH-box RNA helicase involved in second catalytic step of splicing and in exon ligation; exhibits ATP-dependent RNA unwinding activity; mediates the release of Yju2p and Cwc25p in the second step; in the absence of ATP, stabilizes the binding of Cwc25p to the spliceosome in the first catalytic step; missense mutation in human ortholog DHX38 associated with early-onset retinitis pigmentosa
KM020A04380, KLLA0A07755g	0.0175967	-0.0216756	40.5091	34.2319	74.2511	102.437	38.776	39.283	79.673	135.417	33.949	42.3507	71.4248	40.9715	35.3999	68.4227	84.2375	47.8284	-0.242906	0.0187408	0.319017	0.950731	0.464258	0.765247	-0.801806	-0.816596	YKR085C	Mitochondrial ribosomal protein of the large subunit
KM020A04370, KLLA0A07777g	0.0191907	-0.00386958	4.78409	3.40698	6.13563	13.0375	4.45242	2.97779	2.23843	5.62372	3.89738	1.40939	2.00649	5.76147	4.04744	4.05568	2.58485	5.73914	-0.489752	-0.580348	-1.46744	0.00293159	1.08738	1.32904	1.52177	1.15075
KM020A04350, KLLA0A07821g	0.00773162	-0.00652929	20.542	22.1205	19.9644	15.0337	24.7049	24.3218	29.5337	46.2377	21.6226	28.4006	26.486	30.1922	22.7696	25.269	29.8333	32.8802	0.106802	-0.0225462	0.393384	0.150257	-0.409229	0.646709	0.188949	0.140295	YOR075W	t-SNARE protein required for retrograde vesicular traffic; involved in Sey1p-independent homotypic ER fusion; required for efficient nuclear fusion during mating; forms a complex with the SNAREs Sec22p, Sec20p and Use1p to mediate fusion of Golgi-derived vesicles at the ER
KM020A04340, KLLA0A07843g	0.0110237	-0.0164451	14.8212	12.4127	23.698	37.3835	29.2829	12.1151	19.5058	73.5899	25.5741	56.437	17.4931	26.1734	33.1575	30.0749	25.7719	29.8689	-0.25585	-1.27325	1.14196	-0.140776	0.657639	1.9156	0.581315	0.212844	YOR074C	Thymidylate synthase; required for de novo biosynthesis of pyrimidine deoxyribonucleotides; expression is induced at G1/S; human homolog TYMSOS can complement yeast cdc21 temperature-sensitive mutant at restrictive temperature
KM020A04330, KLLA0A07865g	0.0173623	-0.010294	8.01505	11.1647	17.0835	16.4123	5.39165	4.1313	17.6288	23.4918	4.71779	12.5648	15.7536	12.8004	5.25725	13.7423	15.8104	20.7851	0.478166	-0.384133	1.41321	1.38624	-0.0578238	0.414226	-0.299488	0.394679	YOR073W	Component of the spindle checkpoint; involved in sensing lack of tension on mitotic chromosomes; protects centromeric Rec8p at meiosis I; required for accurate chromosomal segregation at meiosis II and for mitotic chromosome stability; recruits condensin to the pericentric region of chromosomes during meiosis; dissociates from pericentromeres when sister kinetochores are under tension
KM020A04320, KLLA0A07887g	-0.00875218	-0.00848556	5.45337	4.58089	4.61582	4.46612	5.28554	8.14736	6.96962	8.96268	4.6276	12.2353	6.23708	7.36667	4.86406	8.94784	7.22586	2.80292	-0.25152	0.624282	1.40271	0.879379	-0.0475622	0.36285	0.240142	-1.36624	YKR083C	Essential subunit of the Dam1 complex (aka DASH complex); complex couples kinetochores to the force produced by MT depolymerization thereby aiding in chromosome segregation; is transferred to the kinetochore prior to mitosis
KM020A04310, KLLA0A07909g	0.00288454	-0.0279028	91.6544	124.178	100.584	121.371	139.4	99.8256	115.091	180.809	121.965	108.686	103.154	77.0201	134.585	166.166	134.263	72.8756	0.438134	-0.481747	-0.166306	0.304107	0.271023	0.651696	-0.421491	-0.881557	YKR082W	Subunit of Nup84p subcomplex of nuclear pore complex (NPC); contributes to nucleocytoplasmic transport, NPC biogenesis; is involved in establishment of a normal nucleocytoplasmic concentration gradient of GTPase Gsp1p; also plays roles in several processes that may require localization of genes or chromosomes at nuclear periphery, including double-strand break repair, transcription and chromatin silencing; relocalizes to cytosol in response to hypoxia; homolog of human NUP133
KM020A04300, KLLA0A07931g	0.0182114	-0.0173412	29.1775	28.8121	54.9245	298.485	32.5821	27.286	25.4406	160.259	28.5738	13.874	22.8469	16.1867	25.3913	31.7076	26.8795	84.4954	-0.018183	-0.255919	-1.04231	0.320495	2.44214	2.65519	-0.497192	1.65237	YKR081C	Essential protein involved in rRNA maturation and ribosomal assembly; involved in the processing of pre-rRNA and the assembly of the 60S ribosomal subunit; interacts with ribosomal protein L11; localizes predominantly to the nucleolus; constituent of 66S pre-ribosomal particles
KM020A04290, KLLA0A07953g	-0.0114293	0.00200039	308.592	811.931	181.253	44.6943	682.775	51.2459	148.342	50.5882	593.464	200.856	132.68	158.067	1027.1	176.726	137.232	95.4872	1.39566	-3.7359	-1.563	-2.53899	-2.01985	-1.55205	0.252589	-0.523239	YKR080W	NAD-dependent 5,10-methylenetetrahydrafolate dehydrogenase; plays a catalytic role in oxidation of cytoplasmic one-carbon units; expression is regulated by Bas1p and Bas2p, repressed by adenine, and may be induced by inositol and choline
KM020A04280, KLLA0A07975g	-0.0175701	0.00221013	74.3173	77.4975	36.3986	23.9419	65.2441	59.2945	57.2147	49.1669	57.1332	59.3913	51.1869	69.4542	58.3894	88.7457	62.1171	51.1075	0.0604515	-0.137949	0.0559208	0.60397	-0.604345	-0.218697	0.440288	-0.281453	YOR070C	Cis-golgi GTPase-activating protein (GAP) for yeast Rabs; the Rab family members are Ypt1p (in vivo) and for Ypt1p, Sec4p, Ypt7p, and Ypt51p (in vitro); involved in vesicle docking and fusion
KM020A04270, KLLA0A07997g	-0.0059389	-0.0164823	48.3405	44.7513	25.0718	33.7118	46.3188	65.5154	39.6969	72.7172	40.4996	43.715	35.578	39.8696	46.0919	49.849	43.4255	39.8713	-0.111302	0.500236	0.110222	0.113049	0.427187	0.873273	0.164304	-0.123192	YJR052W	Nucleotide excision repair (NER) protein; binds damaged DNA during NER; binds DNA in an ATP-dependent manner (with Rad16p) during NER; required for repair of non-transcribed chromatin; subunit of Nucleotide Excision Repair Factor 4 (NEF4) and the Elongin-Cullin-Socs (ECS) ligase complex
KM020A04260, KLLA0A08019g	0.0176496	-0.0138785	22.8002	18.2794	26.6137	26.2793	12.2378	12.3035	41.1995	46.4869	10.7323	10.9543	36.9299	20.7665	9.57001	27.9027	38.4665	37.2264	-0.318832	0.00771375	0.0295443	1.54381	-0.0182414	0.174198	-0.83053	-0.0472787	YML046W	U1 snRNP protein involved in splicing; contains multiple tetriatricopeptide repeats
KM020A04250, KLLA0A08041g	-0.00970505	-0.0171925	55.7175	60.5182	32.8651	28.0053	39.7716	48.2965	55.3626	63.8174	34.8868	49.7015	49.6095	25.7561	30.1261	96.4746	72.4986	63.8074	0.119238	0.280179	0.510609	1.67913	-0.230855	0.205037	-0.945699	-0.184229	YJR053W	Subunit of a two-component GTPase-activating protein, Bfa1p-Bub2p; contributes to GAP activity, inactivating Tem1 by stimulating GTP hydrolysis following damage or misalignment of the mitotic spindle; functions as a guanine-nucleotide exchange inhibitor (GDI) for Tem1p; involved in multiple cell cycle checkpoint pathways that control mitotic exit; required when telomeres are damaged, but not for all types of chromosomal DNA damage; phosphorylated by the Polo-like kinase Cdc5p
KM020A04240, KLLA0A08063g	-0.00214231	0.00751827	42.1904	77.2948	35.7381	30.2326	15.538	28.678	37.9207	30.6055	13.5823	30.098	33.9593	46.6687	16.2571	31.434	40.2978	75.2097	0.873456	0.884142	1.14794	0.951256	-0.241357	-0.309194	0.458648	0.900218	YJR054W	Potassium transporter that mediates K+ influx; activates high-affinity Ca2+ influx system (HACS) during mating pheromone response; expression up-regulated in response to alpha factor; localized to sites of polarized growth; member of a fungal-specific gene family; potential Cdc28p substrate; KCH1 has a paralog, PRM6, that arose from the whole genome duplication
KM020A04220, KLLA0A08107g	-0.0202461	0.00302102	464.601	467.86	362.209	240.665	670.832	721.269	545.233	290.345	585.013	464.145	490.151	327.886	815.188	394.169	564.733	272.303	0.010083	0.104585	-0.333891	-1.04832	-0.589796	-0.909103	-0.580031	-1.05236	YML048W	Endoplasmic reticulum (ER) localized integral membrane protein; may promote secretion of certain hexose transporters, including Gal2p; involved in glucose-dependent repression
KM020A04210, KLLA0A08129g	0.0210544	-0.0031949	58.548	55.82	85.4173	68.7427	52.2031	46.216	115.558	90.2826	45.6069	40.0265	103.581	59.6261	55.3045	52.6504	95.3774	71.5978	-0.0688375	-0.175743	-0.188297	-0.0709541	-0.313321	-0.356091	-0.796736	-0.413732	YML049C	Protein involved in pre-mRNA splicing; component of the pre-spliceosome; associates with U2 snRNA; involved in ER to Golgi transport
KM020A04200, KLLA0A08140g	-0.00379109	-0.00235325	13.4355	15.662	15.6916	10.2316	18.5321	23.4971	24.7967	25.2456	16.2374	25.0317	22.2079	23.3073	15.7525	33.4603	26.9406	30.5688	0.221215	0.342455	0.624434	1.08686	-0.616959	0.0258802	0.0697092	0.182277	YML050W	Protein of unknown function; null mutant is viable and displays elevated frequency of mitochondrial genome loss
KM020A04190, KLLA0A08162g	0.00238825	0.0249535	45.4098	51.4874	89.8733	23.605	45.7986	93.9356	253.292	60.195	39.9803	70.38	227.969	281.395	50.7141	81.1775	261.772	70.0443	0.181215	1.03637	0.815874	0.678691	-1.9288	-2.07308	0.303757	-1.90197	YML051W	Transcriptional regulator involved in the repression of GAL genes; involved in the repression of GAL genes in the absence of galactose; inhibits transcriptional activation by Gal4p; inhibition relieved by Gal3p or Gal1p binding
KM020A04180, KLLA0A08184g	-0.0236702	-0.0059054	731.26	524.747	368.279	276.849	733.79	675.357	306.668	335.188	640.622	659.984	274.117	289.209	823.126	688.971	381.143	336.237	-0.478762	-0.119716	0.0429579	-0.256671	-0.4117	0.128295	0.0773217	-0.180855	YML052W	Plasma membrane protein, component of eisosomes; long-lived protein that remains stable in eisosomes of mother cells while other eisosome proteins, Pil1p and Lsp1p, turn over; may function to anchor the eisosome in place; sporulation and plasma membrane sphingolipid content are altered in mutants; localizes to furrow-like invaginations (MCC patches)
KM020A04160, KLLA0A08316g	-0.0245931	5.33e-05	427.234	547.583	249.694	139.025	802.463	730.154	191.647	92.6885	700.442	570.796	171.987	207.405	907.638	575.413	304.949	249.899	0.358051	-0.136233	-0.295291	-0.657519	-0.84482	-1.04799	0.270155	-0.28722
KM020A04150, KLLA0A08338g	0.00404472	0.00939679	57.0211	27.9731	31.5116	43.3193	21.3637	26.0457	13.7092	19.9773	18.621	28.6292	12.2261	43.0068	25.7201	34.0328	20.6222	105.238	-1.02745	0.285887	0.620559	0.40403	0.459129	0.543217	1.8146	2.35138	YFR023W	Poly(A) binding protein, suppressor of DNA polymerase epsilon mutation; PES4 has a paralog, MIP6, that arose from the whole genome duplication
KM020A04140, KLLA0A08360g	-0.022194	-0.00360111	257.114	254.08	201.201	145.005	343.429	400.929	278.055	207.213	299.935	334.278	249.466	186.184	371.753	321.75	309.183	211.53	-0.0171236	0.223334	0.156402	-0.208404	-0.472538	-0.424257	-0.422115	-0.547601	YFR024C-A	Protein containing a C-terminal SH3 domain; binds Las17p, which is a homolog of human Wiskott-Aldrich Syndrome protein involved in actin patch assembly and actin polymerization; protein abundance increases in response to DNA replication stress; LSB3 has a paralog, YSC84, that arose from the whole genome duplication
KM020A04130, KLLA0A08382g	-0.0136871	0.0114595	87.6734	119.547	54.3912	22.9397	117.767	142.33	119.932	54.1475	102.973	134.667	107.693	136.348	117.806	153.78	138.939	192.139	0.447364	0.27331	0.38713	0.384458	-1.24553	-1.14725	0.340374	0.467691	YHR017W	Non-essential mitochondrial protein of unknown function; mRNA induced during meiosis, peaking between mid to late prophase of meiosis I; similar to S. douglasii YSD83
KM020A04120, KLLA0A08404g	-0.0132752	-0.00783289	85.1029	113.447	73.0839	90.7167	246.608	410.547	132.082	180.276	216.819	276.866	118.599	119.219	137.962	339.325	194.639	166.823	0.414738	0.735327	0.352696	1.2984	0.311815	0.448767	0.00751936	-0.222483	YHR018C	Argininosuccinate lyase; catalyzes the final step in the arginine biosynthesis pathway
KM020A04110, KLLA0A08426g	-0.0179389	-0.0148439	321.294	366.173	174.054	308.607	608.342	546.372	200.857	258.758	532.896	420.865	180.044	132.129	523.204	497.296	235.272	257.04	0.188631	-0.154998	-0.340498	-0.073268	0.826236	0.365432	-0.446403	0.127666	YHR019C	Cytosolic asparaginyl-tRNA synthetase; required for protein synthesis, catalyzes the specific attachment of asparagine to its cognate tRNA
KM020A04100, KLLA0A08448g	0.00997912	-0.0119058	238.176	281.988	347.589	508.15	380.259	210.638	290.904	241.549	332.472	239.325	260.678	158.604	385.337	276.034	258.612	154.878	0.243603	-0.852219	-0.474258	-0.481274	0.547871	-0.26823	-0.71684	-0.739658	YHR020W	Prolyl-tRNA synthetase; N-terminal domain shows weak homology to prokaryotic posttransfer editing domain, but does not possess posttransfer editing activity; may interact with ribosomes, based on co-purification experiments
KM020A04090, KLLA0A08470g	0.0136683	0.0264517	27.1057	24.9829	186.615	75.2372	65.6966	69.9796	190.185	63.1497	57.594	45.5132	170.192	209.588	51.5004	57.0092	123.525	97.5679	-0.117651	0.0911156	-0.339634	0.146611	-1.31055	-1.59055	0.300391	-0.340319	YFR025C	Histidinolphosphatase; catalyzes the eighth step in histidine biosynthesis; mutations cause histidine auxotrophy and sensitivity to Cu, Co, and Ni salts; transcription is regulated by general amino acid control
KM020A04070, KLLA0A08536g	-0.0181121	0.00793434	56.2599	27.4136	21.7705	11.5787	66.4894	28.1621	22.0495	14.2492	57.9584	39.932	19.7043	27.0129	83.0357	36.1918	20.6739	26.1443	-1.03721	-1.23937	-0.537474	-1.19807	-0.9109	-0.629869	0.45514	0.338689	YCL005W	Protein involved in lipid droplet (LD) assembly; forms a complex with Sei1p at ER-LD contact sites, stabilizing contact sites; ensures that LDs bud from the ER towards the cytosolic side of the membrane; null mutants have decreased net negative cell surface charge and localized accumulation of phosphatidic acid (PA) marker proteins; GFP-fusion protein expression is induced in response to MMS; null mutant can be complemented by the human seipin, BSCL2
KM020A04060, KLLA0A08580g	0.0206993	-0.0131616	32.1525	31.0874	40.3979	55.2815	36.5845	30.831	47.4445	53.5182	32.0351	29.4751	42.5522	34.9496	32.5486	44.7101	47.2183	56.5116	-0.0485981	-0.246851	-0.120157	0.458006	0.452516	0.173787	-0.283957	0.2592	YCL004W	Phosphatidylglycerolphosphate synthase; catalyzes the synthesis of phosphatidylglycerolphosphate from CDP-diacylglycerol and sn-glycerol 3-phosphate in the first committed and rate-limiting step of cardiolipin biosynthesis
KM020A04040, KLLA0A08624g	-0.0176021	-0.0167358	81.8173	70.0163	34.6091	56.5548	114.656	73.6543	37.1282	60.7984	100.105	103.471	33.2317	30.9727	128.684	76.8545	42.5787	20.3201	-0.224715	-0.638474	0.0477183	-0.743626	0.708501	0.71152	-0.101563	-1.06722	YCL001W	Protein involved in retention of membrane proteins; including Sec12p, in the ER; localized to Golgi; functions as a retrieval receptor in returning membrane proteins to the ER
KM020A04030, KLLA0A08646g	-0.0208699	-0.00295378	110.652	112.3	62.7155	47.6731	150.111	143.952	62.8502	79.4977	131.211	166.613	56.3242	76.1706	152.414	109.679	70.4521	31.7664	0.0213317	-0.0604428	0.344613	-0.474708	-0.395647	0.338998	0.435477	-1.14914	YNL001W	Protein that facilitates ribosomal subunit dissociation; Dom34-Hbs1 complex and Rli1p have roles in dissociating inactive ribosomes to facilitate translation restart, particularly ribosomes stalled in 3 UTRs; required for RNA cleavage in no-go decay, but reports conflict on endonuclease activity; Pelota ortholog; protein abundance increases in response to DNA replication stress; DOM34 has a paralog, YCL001W-B, that arose from the whole genome duplication
KM020A04020, KLLA0A08690g	0.0178393	0.00731236	1.9559	4.88757	5.69664	8.18108	3.09943	5.73633	7.74652	8.84179	2.71873	4.73812	6.92525	10.5641	2.30556	4.10767	4.72858	10.7118	1.32129	0.888125	0.801384	0.833206	0.522181	0.190791	0.609236	1.17972
KM020A04010, KLLA0A08712g	-0.017212	-0.0228096	68.4501	64.2368	19.7868	41.7276	88.7433	79.1562	23.2303	65.6202	77.5532	67.8265	20.7763	22.3204	92.8478	81.4775	37.3314	42.7732	-0.0916518	-0.164936	-0.193339	-0.188465	1.07646	1.49813	0.103425	0.196316	YGR001C	S-adenosylmethionine-dependent lysine methyltransferase; involved in the trimethylation of eEF1A (Tef1p/Tef2p) at lysine 79; green fluorescent protein (GFP)-fusion protein localizes to the cytoplasm; required for replication of Brome mosaic virus in budding yeast; expresses a circular RNA; originally misclassified as a N-6-adenine specific DNA methyltransferase based on sequence similarity; both Efm5p and human ortholog N6AMT2 can methylate eEF1a from either species in vitro
KM020A04000, KLLA0A08734g	-0.0100896	-0.010474	48.1906	58.6809	42.1742	30.1953	69.2934	42.2298	67.846	49.7439	60.6356	54.0609	60.8187	38.2452	65.1935	89.3794	81.2674	57.3947	0.284139	-0.714458	-0.16558	0.455215	-0.482039	-0.447745	-0.669234	-0.50176	YAL001C	Subunit of RNA polymerase III transcription initiation factor complex; part of the TauB domain of TFIIIC that binds DNA at the BoxB promoter sites of tRNA and similar genes; cooperates with Tfc6p in DNA binding; largest of six subunits of the RNA polymerase III transcription initiation factor complex (TFIIIC)
KM020A03980, KLLA0A08756g	0.0221794	-0.010255	75.5194	77.7128	103.699	127.52	95.6324	78.7487	140.625	175.418	83.5901	72.6996	126.228	114.57	98.0529	91.547	141.255	119.83	0.0413062	-0.280245	-0.201384	-0.0990472	0.298331	0.318947	-0.1398	-0.237313	YAR002W	FG-nucleoporin component of central core of the nuclear pore complex; contributes directly to nucleocytoplasmic transport and maintenance of the nuclear pore complex (NPC) permeability barrier and is involved in gene tethering at the nuclear periphery; relocalizes to the cytosol in response to hypoxia; both NUP1 and NUP60 are homologous to human NUP153
KM020A03970, KLLA0A08778g	-0.0154292	-0.0089266	93.3943	114.095	78.4691	78.4629	159.995	105.222	61.6301	86.41	139.707	159.959	55.1619	67.3873	179.702	103.456	63.9529	37.6672	0.288826	-0.604597	0.195303	-0.796595	-0.000114355	0.487563	0.288805	-0.763701	YAR002C-A	Member of the p24 family involved in ER to Golgi transport; role in misfolded protein quality control; forms heterotrimeric complex with Erp2p, Emp24p, and Erv25p; localized to COPII-coated vesicles; ERP1 has a paralog, ERP6, that arose from the whole genome duplication
KM020A03960, KLLA0A08800g	-0.0126583	-0.0157451	21.3904	29.3832	15.1592	16.3455	33.3207	22.1151	14.2691	28.5424	29.1829	42.3625	12.7829	15.5507	29.6449	37.2592	19.0858	20.7333	0.458024	-0.591388	0.537667	0.32981	0.108693	1.00021	0.282763	0.119446	YAR003W	Subunit of the COMPASS (Set1C) complex; COMPASS methylates histone H3 on lysine 4 and is required in transcriptional silencing near telomeres; WD40 beta propeller superfamily member with similarity to mammalian Rbbp7
KM020A03950, KLLA0A08822g	0.00805262	-0.0141451	32.582	16.8147	14.5567	18.0878	18.4402	17.1484	34.1299	47.8711	16.1682	14.8209	30.6522	23.2722	14.5565	24.2974	32.9166	17.5234	-0.954348	-0.104778	-0.125531	0.739144	0.313333	0.488119	-0.39738	-0.909535	YGL003C	Activator of anaphase-promoting complex/cyclosome (APC/C); antagonist of the spindle assembly checkpoint; directs ubiquitination of cyclins resulting in mitotic exit; targets the APC/C to specific substrates including: Cdc20p, Ase1p, Cin8p, Fin1p and Clb5p; partially active in metaphase, and fully active in anaphase; cell-cycle regulated
KM020A03940, KLLA0A08844g	0.00460939	-0.000140315	73.0387	81.0097	106.065	127.021	145.429	97.2337	145.159	228.423	126.993	311.481	130.283	221.127	164.222	138.68	161.727	165.291	0.149433	-0.580786	1.29439	-0.243883	0.260121	0.654075	0.763225	0.0314473	YAR007C	Subunit of heterotrimeric Replication Protein A (RPA); RPA is a highly conserved single-stranded DNA binding protein involved in DNA replication, repair, and recombination; RPA protects against inappropriate telomere recombination, and upon telomere uncapping, prevents cell proliferation by a checkpoint-independent pathway; role in DNA catenation/decatenation pathway of chromosome disentangling; relocalizes to the cytosol in response to hypoxia
KM020A03930, KLLA0A08866g	0.0143004	0.0228243	21.3123	16.0296	102.992	39.024	35.8377	29.8173	131.349	64.4599	31.3274	37.0395	117.494	136.323	36.504	28.7341	82.1431	35.3799	-0.410942	-0.265328	0.241642	-0.345289	-1.4001	-1.02693	0.21444	-1.21521	YGL004C	Evolutionarily conserved 19S regulatory particle assembly-chaperone; proteasome-interacting protein involved in the assembly of the base subcomplex of the 19S proteasome regulatory particle (RP); null mutants accumulate ubiquitinated Gcn4p and display decreased 26S proteasome stability; interacts with Rpt5p
KM020A03920, KLLA0A08888g	0.00210826	-0.0123073	19.029	15.0849	17.4607	17.7646	23.7682	25.3505	22.4124	28.527	20.8078	20.7261	20.0789	18.8017	21.7343	20.2989	20.7751	13.8387	-0.335096	0.0929816	-0.00567341	-0.098574	0.0248935	0.34803	-0.0948161	-0.586151	YGL005C	Component of the conserved oligomeric Golgi complex; a cytosolic tethering complex (Cog1p through Cog8p) that functions in protein trafficking to mediate fusion of transport vesicles to Golgi compartments
KM020A03910, KLLA0A08910g	-0.0164174	-0.00168464	801.579	358.205	113.798	137.378	491.205	400.364	175.081	98.867	428.731	252.7	157.063	121.337	537.601	399.193	261.303	382.517	-1.16206	-0.295014	-0.762651	-0.42945	0.271675	-0.824459	-0.372325	0.549801	YGL006W	Vacuolar Ca2+ ATPase involved in depleting cytosol of Ca2+ ions; prevents growth inhibition by activation of calcineurin in the presence of elevated concentrations of calcium; similar to mammalian PMCA1a
KM020A03900, KLLA0A08932g	-0.00852643	0.00723952	102.865	55.748	50.0932	34.6364	170.977	98.2207	29.2381	42.3615	149.097	62.1317	26.1816	40.9071	203.332	68.6314	29.7486	132.127	-0.883754	-0.799703	-1.26285	-1.5669	-0.532326	0.534904	0.643799	2.15104	YAR008W	Subunit of the tRNA splicing endonuclease; tRNA splicing endonuclease (Sen complex) is composed of Sen2p, Sen15p, Sen34p, and Sen54p; Sen complex also cleaves the CBP1 mRNA at the mitochondrial surface; Sen34p contains the active site for tRNA 3 splice site cleavage and has similarity to Sen2p and to Archaeal tRNA splicing endonuclease
KM020A03880, KLLA0A09031g	-0.0212048	0.00982203	3761.22	3113.54	2776.42	2298.79	3964.73	3964.28	2700.52	713.33	3464.51	3636.74	2423.47	2608.74	4194.4	3773.72	3001.19	2083.03	-0.272643	-0.000165529	0.0699934	-0.152479	-0.272354	-1.9206	0.10628	-0.526852	YGL008C	Plasma membrane P2-type H+-ATPase; pumps protons out of cell; major regulator of cytoplasmic pH and plasma membrane potential; long-lived protein asymmetrically distributed at plasma membrane between mother cells and buds; accumulates at high levels in mother cells during aging, buds emerge with very low levels of Pma1p, newborn cells have low levels of Pma1p; Hsp30p plays a role in Pma1p regulation; interactions with Std1p appear to propagate [GAR+]
KM020A03860, KLLA0A09097g	0.0206296	0.00185521	139.002	160.961	299.986	369.917	180.405	128.35	254.461	191.642	157.551	114.585	227.814	210.413	198.87	152.843	216.275	230.962	0.211605	-0.491155	-0.459398	-0.379774	0.302307	-0.409034	-0.114633	0.0947893	YGL014W	Member of the PUF protein family; PUF family is defined by the presence of Pumilio homology domains that confer RNA binding activity; preferentially binds mRNAs encoding nucleolar ribosomal RNA-processing factors
KM020A03850, KLLA0A09119g	-0.0149475	0.00230491	115.306	125.074	90.2215	98.1016	154.774	241.646	119.391	80.5487	135.432	97.5182	107.087	116.535	144.728	156.983	136.126	126.426	0.117313	0.642731	-0.473829	0.117266	0.120805	-0.567755	0.121988	-0.106655	YBL005W	Transcriptional activator of the pleiotropic drug resistance network; regulates expression of ATP-binding cassette (ABC) transporters through binding to cis-acting PDRE sites (PDR responsive elements); has a role in response to drugs and organic solvents; post-translationally up-regulated in cells lacking functional mitochondrial genome; involved in diauxic shift; relative distribution to nucleus increases upon DNA replication stress; APCC(Cdh1) substrate
KM020A03840, KLLA0A09141g	-0.0206843	-0.00415026	38.1076	49.5933	27.8964	20.4913	47.7369	51.3258	22.2354	13.0826	41.7173	32.057	19.9044	20.6795	50.3248	54.3517	35.4343	23.2267	0.380065	0.104578	-0.380005	0.111056	-0.445069	-0.765215	0.0551081	-0.609363	YHR172W	Component of the microtubule-nucleating Tub4p (gamma-tubulin) complex; interacts with Spc110p at the spindle pole body (SPB) inner plaque and with Spc72p at the SPB outer plaque
KM020A03830, KLLA0A09185g	-0.011561	0.0186701	60089	26502.9	32620	10846.7	46617.1	37208.7	32246.6	4272.87	40550.6	26075.9	28824	39046.3	64053.4	10145.3	18725.9	5801.48	-1.18095	-0.325221	-0.637003	-2.65847	-1.5885	-2.91587	0.437915	-1.69054	YGR254W	Enolase I, a phosphopyruvate hydratase; catalyzes conversion of 2-phosphoglycerate to phosphoenolpyruvate during glycolysis and the reverse reaction during gluconeogenesis; expression repressed in response to glucose; protein abundance increases in response to DNA replication stress; N-terminally propionylated in vivo; ENO1 has a paralog, ENO2, that arose from the whole genome duplication
KM020A03820, KLLA0A09207g	-0.0205699	0.00192815	82.9468	71.963	21.0248	24.4865	105.053	128.126	15.9275	12.7276	91.7228	134.72	14.2633	27.0909	115.318	63.1849	19.0978	65.1791	-0.204931	0.286436	0.554613	-0.867965	0.219893	-0.323568	0.9255	1.771	YHR175W	Low-affinity copper transporter of the vacuolar membrane; mutation confers resistance to toxic copper concentrations, while overexpression confers resistance to copper starvation; regulated by nonsense-mediated mRNA decay pathway
KM020A03810, KLLA0A09229g	-0.016763	0.000445414	189.237	135.736	17.2956	7.04099	226.74	932.075	38.8145	18.7057	198.034	305.737	34.8681	38.6251	244.363	123.079	51.3521	49.8101	-0.479394	2.03941	0.626541	-0.989439	-1.29656	-1.05312	0.147632	-0.0439856	YHR176W	Flavin-containing monooxygenase; localized to the cytoplasmic face of the ER membrane; catalyzes oxidation of biological thiols to maintain the ER redox buffer ratio for correct folding of disulfide-bonded proteins
KM020A03800, KLLA0A09251g	-0.0102281	-0.0140313	58.0377	51.2585	35.5344	60.6276	94.6217	136.738	52.7391	85.1186	82.8556	69.9248	47.3093	42.002	84.3555	86.9138	58.9196	44.3565	-0.1792	0.531177	-0.244794	0.0431042	0.770757	0.690602	-0.171668	-0.409604	YHR178W	Transcription factor; involved in regulating multidrug resistance and oxidative stress response; forms a heterodimer with Pdr1p; contains a Zn(II)2Cys6 zinc finger domain that interacts with a pleiotropic drug resistance element in vitro
KM020A03790, KLLA0A09295g	-0.0166954	-0.00423063	75.4411	51.8631	45.577	49.3518	94.8795	74.1594	69.7248	54.6397	82.8237	77.7518	62.4985	51.1238	107.461	62.8847	62.7409	21.9406	-0.540644	-0.355466	-0.0911675	-0.773028	0.114797	-0.351722	-0.289826	-1.51581	YHR181W	Integral membrane protein of the early Golgi apparatus and ER; involved in COP II vesicle transport; may also function to promote retention of proteins in the early Golgi compartment
KM020A03780, KLLA0A09317g	0.00150606	0.0252636	12.204	18.4195	16.3099	11.567	30.9245	23.3735	35.156	9.30919	27.0492	26.6475	31.4829	68.3714	30.5138	31.233	29.6144	44.4578	0.593884	-0.403875	-0.0215839	0.0336076	-0.495727	-1.91704	1.11882	0.586136	YHR182W	Protein of unknown function; green fluorescent protein (GFP)-fusion protein localizes to the cell periphery and cytoplasm; relocalizes from bud neck to cytoplasm upon DNA replication stress
KM020A03770, KLLA0A09339g	-0.00611028	0.0278119	2614.77	2179.52	2289.67	1864.6	2905.54	3061.64	2165.18	1076.95	2532.47	2289.71	1938.03	4139.2	3593.95	1667.31	1823.26	1875.43	-0.262668	0.0754968	-0.145382	-1.10805	-0.296274	-1.00754	1.09476	0.0407038	YGR256W	6-phosphogluconate dehydrogenase (decarboxylating); catalyzes an NADPH regenerating reaction in the pentose phosphate pathway; required for growth on D-glucono-delta-lactone; GND2 has a paralog, GND1, that arose from the whole genome duplication
KM020A03760, KLLA0A09361g	-0.00212281	0.00777304	11.0951	5.61337	6.85792	7.24273	3.02197	11.122	7.89034	8.37807	2.63729	5.97094	7.06994	16.4995	3.57862	13.6527	11.209	12.6915	-0.982979	1.87986	1.1789	1.93172	0.0787623	0.0865306	1.22265	0.179199	YHR184W	Protein involved in the control of meiotic nuclear division; involved in the coordination of meiosis with spore formation; subunit of the leading edge protein (LEP) complex (Ssp1-Ady3-Don1-Irc10) that forms a ring-like structure at the leading edge of the prospore membrane during meiosis II; required for assembly of the leading edge coat and both prospore membrane shaping and organization; transcription is induced midway through meiosis
KM020A03750, KLLA0A09383g	0.0215592	-0.0017505	15.7049	16.0895	40.8546	30.4018	15.3216	18.9275	70.276	61.6525	13.4475	19.782	63.0875	38.386	10.9407	25.5358	61.5883	43.8793	0.0349106	0.304917	0.556846	1.22282	-0.426344	-0.188873	-0.716774	-0.489115	YGR257C	Mitochondrial protein of the mitochondrial carrier family; high affinity pyridoxal 5-phosphate (PLP) transporter, important for delivery of PLP cofactor to mitochondrial enzymes; involved in mitochondrial iron homeostasis and in activating mitochondrial Sod2p by facilitating insertion of an essential manganese cofactor
KM020A03740, KLLA0A09405g	-0.00976887	-0.00937346	1.12541	1.14741	0.0846685	0.566498	1.14597	3.83574	3.21357	1.76063	1.00125	1.80008	2.89793	0.751036	1.04901	6.76689	5.63119	3.87665	0.0279254	1.74294	0.846257	2.68947	2.74217	-0.868082	-1.94807	-0.538629	YHR185C	Sporulation protein required for prospore membrane formation; required for prospore membrane formation at selected spindle poles; ensures functionality of all four spindle pole bodies during meiosis II; not required for meiotic recombination or meiotic chromosome segregation
KM020A03730, KLLA0A09427g	0.0215462	0.0120076	26.931	22.8858	107.799	88.1742	21.8105	39.9032	161.803	118.161	19.1046	24.6259	145.379	142.409	18.8211	47.0698	152.312	170.08	-0.234814	0.87148	0.366257	1.32245	-0.28992	-0.453488	-0.0297778	0.159182	YGR258C	Single-stranded DNA endonuclease; cleaves single-stranded DNA during nucleotide excision repair to excise damaged DNA; subunit of Nucleotide Excision Repair Factor 3 (NEF3); homolog of human XPG protein
KM020A03720, KLLA0A09449g	0.00498489	0.0046332	547.592	218.959	278.125	421.811	340.335	100.666	250.848	79.0522	296.516	117.305	224.797	146.272	441.942	126.876	189.807	533.213	-1.32244	-1.75738	-1.33785	-1.80044	0.600862	-1.66594	-0.619965	1.49018	YGR260W	High affinity nicotinic acid plasma membrane permease; responsible for uptake of low levels of nicotinic acid; expression of the gene increases in the absence of extracellular nicotinic acid or para-aminobenzoate (PABA)
KM020A03710, KLLA0A09471g	-0.00211283	0.0141994	64.9214	77.7805	102.389	66.3888	80.0299	78.5716	160.947	58.977	70.051	73.8423	144.426	85.2799	72.6767	94.9506	155.6	76.5562	0.260715	-0.0265311	0.0760415	0.385686	-0.625043	-1.44836	-0.760052	-1.02325	YHR186C	Subunit of TORC1; TORC1 is a rapamycin-sensitive complex involved in growth control that contains Tor1p or Tor2p, Lst8p and Tco89p; contains four HEAT repeats and seven WD-40 repeats; may act as a scaffold protein to couple TOR and its effectors
KM020A03700, KLLA0A09493g	0.0152568	-0.0221944	10.2471	13.6371	13.3607	31.2155	15.0126	19.7779	16.9673	63.822	13.1747	11.4306	15.249	13.1914	11.0273	22.1336	21.4177	26.7258	0.412316	0.397719	-0.204866	1.00516	1.22426	1.9113	-0.209108	0.319431	YHR187W	Subunit of hexameric RecA-like ATPase Elp456 Elongator subcomplex; which is required for modification of wobble nucleosides in tRNA; iki1 mutations confer resistance to the K. lactis toxin zymocin
KM020A03690, KLLA0A09515g	0.0110376	-0.0173214	56.26	72.9111	72.7768	77.8813	83.6149	65.1303	82.7906	90.0173	73.1313	71.9828	74.1401	65.5135	82.1407	91.6098	79.5691	84.9389	0.374028	-0.36043	-0.0228357	0.157405	0.0977976	0.120735	-0.178462	0.0942176	YHR188C	Subunit of the glycosylphosphatidylinositol transamidase complex; transmembrane protein; adds GPIs to newly synthesized proteins; human PIG-Tp homolog
KM020A03680, KLLA0A09537g	0.00747837	-0.0169862	26.3148	37.5233	35.0848	33.8069	32.0074	39.1048	87.3703	63.8793	28.0152	33.413	78.4241	36.8458	29.1034	49.1505	84.0449	41.0567	0.511913	0.288941	0.2542	0.756018	-0.0535277	-0.451793	-1.0898	-1.03354	YMR288W	U2-snRNP associated splicing factor; forms extensive associations with the branch site-3 splice site-3 exon region upon prespliceosome formation; similarity to the mammalian U2 snRNP-associated splicing factor SAP155
KM020A03670, KLLA0A09559g	-0.0122138	-0.020616	94.4565	108.184	69.8917	78.0844	150.755	110.056	127.717	125.37	131.871	114.383	114.736	86.0797	146.761	148.952	147.086	68.7531	0.195762	-0.45397	-0.205255	0.0213775	0.159915	-0.0267533	-0.414578	-1.09716	YGR261C	Beta3-like subunit of the yeast AP-3 complex; functions in transport of alkaline phosphatase to the vacuole via the alternate pathway; exists in both cytosolic and peripherally associated membrane-bound pools
KM020A03660, KLLA0A09603g	-0.0108945	-0.00134735	42.2874	32.2286	22.6953	16.7769	39.7333	53.2086	48.3936	41.9592	34.7631	28.1196	43.4003	46.8288	37.5488	61.0674	55.8791	37.047	-0.391886	0.421309	-0.305981	0.701635	-0.435915	-0.205827	0.109693	-0.592952	YMR289W	Aminodeoxychorismate lyase (4-amino-4-deoxychorismate lyase); catalyzes the third step in para-aminobenzoic acid biosynthesis; involved in folic acid biosynthesis
KM020A03650, KLLA0A09625g	-0.0168192	-0.0213593	36.0064	36.9642	23.8297	32.2669	52.923	46.2539	21.7023	34.9305	46.3104	41.9802	19.4426	18.5413	50.8513	46.8411	25.1181	23.4235	0.0378748	-0.194319	-0.141628	-0.118511	0.437296	0.686636	-0.0684732	-0.100769	YGR262C	Protein kinase; component of the EKC/KEOPS complex with Kae1p, Cgi121p, Pcc1p, and Gon7p; Pyrococcus Bud32 ortholog functions as a P-loop ATPase rather than a protein kinase in the context of the complex; EKC/KEOPS complex is required for t6A tRNA modification and telomeric TG1-3 recombination; may have role in transcription; mutation is functionally complemented by human TP53RK
KM020A03640, KLLA0A09647g	-0.00623356	-0.00292525	392.972	315.334	402.897	439.311	579.182	431.851	369.416	242.408	505.818	335.278	330.964	237.65	626.458	367.499	329.581	184.334	-0.317546	-0.423485	-0.593264	-0.76948	0.124833	-0.607807	-0.477834	-0.838314	YGR264C	Methionyl-tRNA synthetase; forms a complex with glutamyl-tRNA synthetase (Gus1p) and Arc1p, which increases the catalytic efficiency of both tRNA synthetases; also has a role in nuclear export of tRNAs; mutations in human ortholog MARS are associated with pediatric pulmonary alveolar proteinosis
KM020A03630, KLLA0A09669g	0.0179166	-0.0137093	82.1002	87.9261	162.908	591.781	92.2754	60.9525	72.9845	245.814	80.8618	47.0015	65.5481	74.9242	77.1088	86.0233	78.5525	162.127	0.0989063	-0.598261	-0.782751	0.157832	1.86101	1.7519	0.192879	1.04539	YMR290C	ATP-dependent RNA helicase; involved in the biogenesis of 40S and 60S ribosome subunits; localizes to both the nuclear periphery and nucleolus; highly enriched in nuclear pore complex fractions; constituent of 66S pre-ribosomal particles
KM020A03620, KLLA0A09691g	-0.0187183	-0.00465333	996.542	435.373	105.403	178.173	827.783	450.198	110.435	130.038	723.414	694.96	98.7441	66.2987	827.286	520.888	188.371	228.487	-1.19468	-0.878693	-0.0578929	-0.667413	0.757367	0.235736	-0.574714	0.278535	YGR266W	Protein of unknown function; predicted to contain a single transmembrane domain; mutant has increased aneuploidy tolerance; localized to both the mitochondrial outer membrane and the plasma membrane; protein abundance increases in response to DNA replication stress
KM020A03610, KLLA0A09713g	0.0141522	0.0238094	190.387	210.572	673.797	406.104	288.155	317.705	1216.97	346.197	251.717	237.12	1094.73	982.551	306.848	353.694	1210.58	1069.37	0.145379	0.140842	-0.0861847	0.204974	-0.730466	-1.81363	-0.155975	-0.178945	YMR291W	Protein kinase of unknown cellular role; green fluorescent protein (GFP)-fusion protein localizes to the cytoplasm and nucleus; null mutant is sensitive to expression of the top1-T722A allele; not an essential gene; relocalizes from nucleus to cytoplasm upon DNA replication stress
KM020A03600, KLLA0A09735g	0.0119482	-0.0131951	92.4585	63.3418	118.539	189.348	104.416	80.587	53.6846	90.6545	91.0494	60.5029	48.0871	35.9689	127.551	74.7495	58.3053	79.9316	-0.545649	-0.373721	-0.589644	-0.770935	0.675675	0.75587	-0.4189	0.455139	YGR267C	GTP-cyclohydrolase I, catalyzes first step in folic acid biosynthesis; human homolog GCH1 is implicated in dopa-responsive dystonia (DRD), and can complement yeast null mutant
KM020A03590, KLLA0A09779g	-0.00122529	0.00589792	120.391	43.0341	30.4149	25.9944	129.279	64.7084	33.602	20.0334	112.664	86.7491	30.0494	32.0652	148.754	94.615	45.3888	383.13	-1.48417	-0.998465	-0.377103	-0.652787	-0.226576	-0.746137	0.0936725	3.07742
KM020A03570, KLLA0A09823g	-0.0251974	-0.00395849	562.85	530.719	179.517	166.248	684.847	592.297	239.848	116.802	597.485	590.117	215.15	158.176	798.263	501.496	329.138	188.881	-0.0848026	-0.209462	-0.0179026	-0.670625	-0.11078	-1.03805	-0.443809	-0.801217	YGR270W	Protein that localizes to chromatin; has a role in regulation of histone gene expression; has a bromodomain-like region that interacts with the N-terminal tail of histone H3, and an ATPase domain; relocalizes to the cytosol in response to hypoxia; potentially phosphorylated by Cdc28p
KM020A03560, KLLA0A09845g	-0.0134252	-0.016431	29.1046	37.3799	24.7619	28.8289	50.7801	45.2278	36.1321	38.0642	44.5163	58.062	32.3945	21.4003	40.9637	65.3929	45.9545	35.6097	0.361014	-0.167054	0.383263	0.674788	0.219392	0.0751519	-0.598117	-0.367934	YMR293C	Subunit of the trimeric GatFAB AmidoTransferase(AdT) complex; involved in the formation of Q-tRNAQ; required for remodeling of ER caused by Hmg2p overexpression; similar to bacterial GatA glutamyl-tRNA amidotransferase
KM020A03550, KLLA0A09867g	0.0128522	-0.00414556	7.46906	6.01835	10.2214	7.09759	9.25728	8.90022	22.4835	21.0422	8.13843	9.81139	20.1765	13.8274	5.31638	14.5871	20.9674	15.7282	-0.311559	-0.0567481	0.269708	1.45618	-0.526192	-0.0955863	-0.545145	-0.414791	YMR294W	Component of the yeast dynactin complex; consisting of Nip100p, Jnm1p, and Arp1p; required for proper nuclear migration and spindle partitioning during mitotic anaphase B
KM020A03540, KLLA0A09889g	-0.0172776	0.000873545	54.9219	84.2287	58.0985	57.1726	98.5141	86.0494	71.8147	42.4125	86.1128	79.6064	64.3992	62.9134	100.644	93.889	80.798	69.0581	0.61693	-0.195166	-0.113343	-0.100239	-0.0231765	-0.75979	-0.0336763	-0.226509	YGR271W	Putative RNA helicase related to Ski2p; involved in translation inhibition of non-poly(A) mRNAs; required for repressing propagation of dsRNA viruses
KM020A03530, KLLA0A09911g	0.0188696	-0.0147015	6.56428	7.00105	19.8111	83.1093	7.1757	5.65534	8.34687	39.8921	6.298	4.26435	7.49974	8.8118	5.11153	10.4743	9.3187	24.1635	0.0929357	-0.343506	-0.562566	1.03503	2.0687	2.2568	0.232596	1.37463
KM020A03520, KLLA0A09933g	-0.0116161	0.0201708	179.611	232.638	188.13	66.3999	183.545	262.547	223.557	123.047	160.148	226.689	200.294	239.961	214.497	170.866	196.962	306.075	0.373209	0.516443	0.501311	-0.32809	-1.50248	-0.861429	0.260684	0.635967	YGR273C	Putative protein of unknown function; expression downregulated by treatment with 8-methoxypsoralen plus UVA irradiation; not an essential gene; YGR273C has a paralog, YMR295C, that arose from the whole genome duplication
KM020A03510, KLLA0A09955g	-0.0229586	-0.00899984	331.62	291.307	119.816	142.029	508.418	344.431	160.937	180.283	443.686	416.573	144.426	125.648	587.016	359.147	228.742	226.722	-0.186992	-0.5618	-0.0909711	-0.708825	0.24536	0.163766	-0.200943	-0.0127951	YMR296C	Component of serine palmitoyltransferase; responsible along with Lcb2p for the first committed step in sphingolipid synthesis, which is the condensation of serine with palmitoyl-CoA to form 3-ketosphinganine
KM020A03500, KLLA0C17490g	-0.0248648	-0.00557398	1272.91	1250.76	13.5742	8.68425	1369.84	2092.44	14.0013	9.12986	1195.52	1578.3	12.517	15.2291	1535.48	1254.53	444.04	19.7712	-0.0253198	0.611183	0.400735	-0.291541	-0.644393	-0.616898	0.282942	-4.48922
KM020A03490, KLLA0A09999g	-0.0154654	-0.00404098	103.651	60.0064	65.5887	71.9795	111.445	94.5198	38.7896	53.7933	97.1599	92.3512	34.6375	45.0158	137.298	65.39	37.4856	49.5292	-0.788538	-0.23764	-0.0732295	-1.07017	0.134139	0.471755	0.378094	0.401944	YMR298W	Ceramide synthase subunit; single-span ER membrane protein associated with Lag1p and Lac1p and required for ceramide synthase activity, null mutant grows extremely slowly and is defective in ceramide synthesis
KM020A03480, KLLA0A10021g	-0.0133756	-0.00881212	83.9538	101.28	86.6785	76.4471	111.439	120.409	135.723	85.6274	97.6476	102.404	121.797	81.3573	93.1075	160.892	157.444	101.075	0.270683	0.11169	0.0686194	0.789122	-0.181212	-0.664525	-0.582139	-0.639423	YGR274C	TFIID subunit, involved in RNA pol II transcription initiation; possesses in vitro histone acetyltransferase activity but its role in vivo appears to be minor; involved in promoter binding and G1/S progression; relocalizes to the cytosol in response to hypoxia
KM020A03470, KLLA0A10043g	-0.000200187	-0.00876197	20.8868	24.2372	27.8485	26.1678	36.3085	35.6737	31.3502	31.2317	31.736	29.058	28.0983	22.6334	37.4663	34.4386	30.5285	35.811	0.214634	-0.0254454	-0.127185	-0.121566	-0.0898057	-0.00545977	-0.31203	0.230246	YGR275W	Component of both the SWI/SNF and RSC chromatin remodeling complexes; suggested role in chromosome maintenance; possible weak regulator of Ty1 transposition; protein abundance increases in response to DNA replication stress
KM020A03460, KLLA0A10065g	0.0124679	-0.0071789	133.461	141.15	171.068	272.073	138.734	115.691	124.241	109.538	121.168	75.7404	111.368	101.347	152.323	147.328	143.46	207.993	0.0808112	-0.262048	-0.677869	-0.0481054	0.669423	-0.181709	-0.136036	0.535886	YGR276C	3-5 exoribonuclease; required for maturation of 3 ends of 5S rRNA and tRNA-Arg3 from dicistronic transcripts
KM020A03450, KLLA0A10087g	-0.0105579	-0.00902832	11.0209	14.9964	10.3867	10.4022	11.7851	13.0265	13.0124	11.3367	10.3189	10.3564	11.6655	10.4884	10.542	15.0073	13.4465	10.7863	0.444376	0.144483	0.00522686	0.509515	0.00214072	-0.198892	-0.153449	-0.318029	YMR299C	Dynein light intermediate chain (LIC); localizes with dynein, null mutant is defective in nuclear migration
KM020A03440, KLLA0A10109g	-0.00596739	-0.00443274	437.689	779.664	403.944	209.466	716.901	132.244	259.654	336.166	623.851	221.606	232.542	187.075	1003.93	282.49	257.459	125.365	0.832947	-2.43857	-1.4932	-1.82938	-0.947438	0.372581	-0.31388	-1.0382	YMR300C	Phosphoribosylpyrophosphate amidotransferase (PRPPAT); catalyzes first step of the de novo purine nucleotide biosynthetic pathway; also known as amidophosphoribosyltransferase
KM020A03430, KLLA0A10131g	-0.017395	-0.0040415	86.8021	89.5228	79.0424	47.0697	120.59	199.661	78.0237	77.4479	105.419	85.0461	69.9282	70.8071	121.417	149.593	105.597	59.0063	0.0445245	0.727439	-0.309817	0.30108	-0.747828	-0.0106873	0.018021	-0.839627	YMR301C	Mitochondrial inner membrane ATP-binding cassette (ABC) transporter; exports mitochondrially synthesized precursors of iron-sulfur (Fe/S) clusters to the cytosol; human homolog ABCB7 can complement yeast null mutant
KM020A03420, KLLA0A10153g	-0.00871332	-0.0088353	119.364	133.873	90.5257	90.2531	224.345	289.321	184.484	262.395	196.157	252.253	165.697	162.173	226.427	190.325	188.531	91.6271	0.165502	0.366952	0.362867	-0.250582	-0.00435101	0.508239	-0.031017	-1.04096	YMR314W	Alpha 6 subunit of the 20S proteasome; protein abundance increases in response to DNA replication stress
KM020A03410, KLLA0A10175g	-0.00875129	0.0180828	65.8885	57.4942	82.7188	35.958	79.7353	99.8653	123.781	61.3504	69.6882	88.704	111.152	126.59	81.4632	112.27	133.679	69.5388	-0.19661	0.324765	0.348086	0.462756	-1.2019	-1.01264	0.187627	-0.942887	YMR313C	Bifunctional triacylglycerol lipase and LPE acyltransferase; major lipid particle-localized triacylglycerol (TAG) lipase; catalyzes acylation of lysophosphatidylethanolamine (LPE), a function which is essential for sporulation; protein level and stability of Tgl3p are markedly reduced in the absence of lipid droplets; required with Tgl4p for timely bud formation
KM020A03400, KLLA0A10197g	0.0235653	-0.00568449	8.82056	12.2913	39.5306	61.8418	12.8317	16.899	24.3779	44.9232	11.224	11.4849	21.8192	28.9985	12.9149	19.2018	22.3006	46.6926	0.478692	0.397234	0.0331474	0.572203	0.645612	0.881887	0.410381	1.06611	YMR312W	Subunit of hexameric RecA-like ATPase Elp456 Elongator subcomplex; which is required for modification of wobble nucleosides in tRNA; required for Elongator structural integrity
KM020A03380, KLLA0A10241g	0.00156367	0.000734108	47.3334	41.3862	38.484	29.6396	59.2903	63.3437	63.7927	78.2469	51.8298	60.4183	57.231	55.8343	59.1404	49.6609	59.8151	80.2083	-0.193708	0.0954051	0.221204	-0.252035	-0.376733	0.294642	-0.0356466	0.42324	YHR207C	Methyltransferase involved in methylation of histone H4 Lys5, -8, -12; S-adenosylmethionine-dependent; zinc-finger protein, contains one canonical and two unusual fingers in unusual arrangements; deletion enhances replication of positive-strand RNA virus
KM020A03370, KLLA0A10263g	-0.0139534	0.00438772	66.3069	82.0178	48.1563	36.1274	119.184	154.32	60.4996	71.9988	104.17	127.992	54.2495	83.3284	123.432	106.892	68.3438	141.055	0.306777	0.372732	0.297112	-0.207555	-0.414633	0.251047	0.619199	1.04537	YER182W	Putative protein of unknown function; the authentic, non-tagged protein is detected in highly purified mitochondria in high-throughput studies
KM020A03360, KLLA0A10285g	-0.0204473	0.00109486	173.748	218.728	126.879	78.9736	300.084	403.982	97.2184	53.3336	261.968	172.482	86.7802	89.1502	338.495	204.189	91.6604	88.5891	0.332138	0.428926	-0.602944	-0.729227	-0.684008	-0.866185	0.0388729	-0.049169	YER183C	5,10-methenyltetrahydrofolate synthetase; involved in folic acid biosynthesis
KM020A03350, KLLA0A10307g	-0.0162939	0.00637784	4554.66	2261.64	2429.15	1390.76	6282.47	5411.67	1889	1548.64	5473.35	3381.55	1685.8	2210.19	7986.34	1961.26	1140.85	515.947	-1.00998	-0.215257	-0.694738	-2.02575	-0.804582	-0.286626	0.390743	-1.14481	YJR148W	Cytosolic branched-chain amino acid (BCAA) aminotransferase; preferentially involved in BCAA catabolism; homolog of murine ECA39; highly expressed during stationary phase and repressed during logarithmic phase; BAT2 has a paralog, BAT1, that arose from the whole genome duplication
KM020A03340, KLLA0A10329g	-0.0195287	-0.00304041	36.4498	64.3242	22.081	16.4843	66.1553	109.956	42.7853	34.252	58.0071	66.0511	38.4053	37.3853	50.6234	86.1869	57.8603	56.1953	0.819452	0.733	0.187352	0.767665	-0.421717	-0.320927	-0.0388349	-0.0421257
KM020A03320, KLLA0A10351g	-0.0206739	-0.000498799	35.2223	31.4873	26.8972	13.7244	48.982	60.6342	29.4351	22.1056	42.7686	64.664	26.3267	20.9402	54.914	39.4691	30.7049	31.3963	-0.16172	0.30788	0.596411	-0.47645	-0.970711	-0.413125	-0.33025	0.0321257
KM020A03310, KLLA0A10417g	-0.0136075	0.0130055	1117.17	5565.67	3873.54	531.983	1104.08	5212.44	2504.76	446.685	960.131	5197.64	2245.05	3341.31	1555.33	570.421	1955.81	686.89	2.31671	2.23912	2.43655	-1.44712	-2.8642	-2.48734	0.573666	-1.50962
KM020A03290, KLLA0A10439g	-0.0145626	-0.000446872	174.172	217.547	78.4904	51.7251	121.922	1069.5	80.6779	121.501	106.353	229.942	72.4198	141.726	143.211	162.862	146.175	166.382	0.320819	3.1329	1.11241	0.185504	-0.60165	0.590719	0.968651	0.186804
KM020A03280, KLLA0A10461g	-0.0119758	-0.00403648	14.5039	26.592	21.3057	16.7955	24.1526	95.3874	27.9823	21.5883	21.1668	51.8647	25.1129	38.8139	20.2289	104.841	68.3028	57.4782	0.874552	1.98162	1.29295	2.37372	-0.343164	-0.374263	0.628144	-0.248931
KM020A03270, KLLA0A10483g	-0.00302165	-0.00712191	613.726	836.979	706.937	1390.06	1217.3	896.777	353.895	139.058	1062.7	785.343	316.417	249.387	1353.15	758.397	396.453	706.197	0.447596	-0.440858	-0.436338	-0.835291	0.975491	-1.34764	-0.343443	0.832921	YBR048W	Protein component of the small (40S) ribosomal subunit; homologous to mammalian ribosomal protein S11 and bacterial S17; RPS11B has a paralog, RPS11A, that arose from the whole genome duplication
KM020A03260, KLLA0A10527g	0.0032475	0.0174391	3.14054	8.7563	18.937	7.93089	1.3152	64.2749	14.8718	25.267	1.15456	3.49427	13.333	71.2629	0.857887	14.9782	17.0931	60.8545	1.47931	5.61091	1.59765	4.12593	-1.25565	0.764679	2.41815	1.83195	YBR047W	Putative protein of unknown function; proposed to be involved in iron or copper homeostasis; the authentic, non-tagged protein is detected in highly purified mitochondria in high-throughput studies
KM020A03250, KLLA0A10549g	-0.0158906	0.00459547	86.6909	107.146	110.338	64.6025	82.086	286.217	87.2684	59.6801	71.7821	142.957	78.1521	89.6925	80.5516	126.235	97.5204	127.2	0.305625	1.8019	0.993888	0.648126	-0.772265	-0.548208	0.198703	0.383323	YBR046C	NADPH-dependent quinone reductase; GFP-tagged protein localizes to the cytoplasm and nucleus; has similarity to E. coli quinone oxidoreductase and to human zeta-crystallin
KM020A03240, KLLA0A10571g	-0.0201805	-0.00537674	12.0266	8.04943	2.21162	3.02567	7.73861	21.3145	9.15426	6.48882	6.78649	13.7688	8.2344	5.57811	5.90481	16.7174	13.029	10.5602	-0.579266	1.46169	1.02067	1.50139	0.452155	-0.496487	-0.561888	-0.303099	YBR045C	Meiosis-specific regulatory subunit of the Glc7p protein phosphatase; regulates spore wall formation and septin organization, required for expression of some late meiotic genes and for normal localization of Glc7p
KM020A03230, KLLA0A10593g	0.000874696	0.015003	310.297	376.042	400.948	322.312	437.08	301.288	382.89	280.716	381.782	303.246	343.078	385.509	471.208	312.439	344.839	183.39	0.277244	-0.536755	-0.332258	-0.592791	-0.314955	-0.447822	0.168228	-0.911009	YDR023W	Cytosolic seryl-tRNA synthetase; class II aminoacyl-tRNA synthetase that aminoacylates tRNA(Ser), displays tRNA-dependent amino acid recognition which enhances discrimination of the serine substrate, interacts with peroxin Pex21p
KM020A03220, KLLA0A10637g	0.0120081	0.0127462	4.40916	1.88131	4.01738	3.32654	2.43493	2.96318	6.61297	6.95205	2.13061	4.3077	5.91834	9.04423	2.43477	3.14421	4.75255	4.0455	-1.22877	0.283265	1.01565	0.368915	-0.272234	0.0721397	0.611805	-0.232382	YDR022C	Autophagy-specific protein required for autophagosome formation; forms a complex with Atg17p and Atg29p that localizes other proteins to the pre-autophagosomal structure; constitutively phosphorylated, and phosphorylation of residue S174 is required for function; high-copy suppressor of CIK1 deletion
KM020A03210, KLLA0A10659g	0.0209103	-0.0184645	6.04036	6.79887	16.2443	43.5338	7.29783	6.18317	9.32597	51.301	6.4228	5.42421	8.37312	12.9048	3.50988	14.9985	12.2388	20.1632	0.170659	-0.239119	-0.243789	2.09533	1.4222	2.45966	0.624066	0.720266	YDR021W	Nucleolar protein required for maturation of 18S rRNA; member of the eIF4A subfamily of DEAD-box ATP-dependent RNA helicases; 18S rRNA biogenesis defect of the null mutant is functionally complemented by human EIF4A3
KM020A03200, KLLA0A10681g	-0.000621527	-0.015542	32.4984	23.7958	31.0714	31.0062	31.0532	46.5852	46.7526	50.0629	27.1951	34.1848	41.9871	32.3267	27.3009	46.5641	53.5001	33.9333	-0.449659	0.58513	0.330006	0.770265	-0.00302803	0.0986952	-0.37722	-0.65684	YOL018C	Syntaxin-like t-SNARE; forms a complex with Tlg1p and Vti1p and mediates fusion of endosome-derived vesicles with the late Golgi; required along with VPS45 for an early step of the constitutive CVT pathway; interactions with Vps45 prevents Tlg2p degradation, and facilitates t-SNARE complex formation; homologous to mammalian SNARE protein syntaxin 16 (Sx16)
KM020A03190, KLLA0A10703g	-0.0134278	0.00254454	122.584	231.601	99.6202	62.373	147.56	125.278	82.7364	47.2502	128.941	115.042	74.0133	74.3039	155.289	139.993	103.575	206.458	0.917864	-0.236171	-0.164546	-0.149601	-0.675516	-0.808204	0.00565374	0.99517	YFR012W	Protein of unknown function; deletion mutant shows strong genetic interaction with cdc28-as1 mutant in the presence of 1-NM-PP1; DCV1 has a paralog, YOL019W, that arose from the whole genome duplication
KM020A03180, KLLA0A10769g	-0.0114768	-0.0183783	39.4007	83.2068	27.2694	49.3201	79.5736	70.7251	32.6981	53.2496	69.788	59.1859	29.317	16.5229	61.5514	147.596	75.2247	46.6785	1.07848	-0.170068	-0.237725	1.26179	0.854893	0.703562	-0.827275	-0.688447	YFR011C	Component of the MICOS complex; MICOS (formerly MINOS or MitOS) is a mitochondrial inner membrane complex that extends into the intermembrane space and has a role in the maintenance of crista junctions, inner membrane architecture, and formation of contact sites to the outer membrane; Mic19p is peripheral to the inner membrane and may connect Mic60p with the Mic10p-Mic12p-Mic27p subcomplex; both yeast and human Mic19p become oxidized, and oxidation may regulate MICOS
KM020A03170, KLLA0A10791g	0.00412019	-0.0190633	87.4898	143.692	69.7841	83.6846	135.467	183.269	179.754	419.067	118.646	191.858	161.532	119.677	118.803	158.804	193.972	115.671	0.715791	0.436028	0.693376	0.418683	0.262064	1.22116	-0.43267	-0.745821	YFR010W	Ubiquitin-specific protease; situated in the base subcomplex of the 26S proteasome, releases free ubiquitin from branched polyubiquitin chains en bloc, rather than from the distal tip of the chain; negatively regulates degradation of ubiquitinated proteins by the proteasome; works in opposition to Hul5p polyubiquitin elongation activity; mutant has aneuploidy tolerance; human homolog UBP14 complements yeast null mutant
KM020A03160, KLLA0A10813g	-0.0147185	0.0155094	330.018	242.446	254.447	104.717	376.633	371.412	178.514	39.8858	328.866	244.296	159.908	212.414	415.81	131.965	123.361	68.2863	-0.44488	-0.0201392	-0.42887	-1.65577	-1.28087	-2.16208	0.409634	-0.85322	YOL020W	High affinity tryptophan and tyrosine permease; overexpression confers FK506 and FTY720 resistance
KM020A03150, KLLA0A10835g	0.014252	-0.0200294	129.397	129.438	118.168	232.256	140.94	109.215	106.293	167.738	123.068	84.0169	95.341	82.3284	156.649	112.759	112.933	125.528	0.000458026	-0.367917	-0.5507	-0.474294	0.974871	0.658168	-0.211707	0.15254	YOL021C	Exosome core complex catalytic subunit; has both endonuclease and 3-5 exonuclease activity; involved in 3-5 RNA processing and degradation in both the nucleus and the cytoplasm; role in degradation of tRNAs; similar to E. coli RNase R and to human DIS3, which partially complements dis3-81 heat sensitivity; mutations in Dis3p analogous to human mutations implicated in multiple myeloma impair exosome function; protein abundance increases under to DNA replication stress
KM020A03140, KLLA0A10857g	0.00574108	-0.0293739	87.3301	85.649	64.6908	123.606	116.627	100.054	89.5813	155.01	102.001	82.8095	80.3625	48.1257	115.173	97.7224	92.9319	47.8627	-0.028043	-0.221124	-0.30071	-0.237044	0.934118	0.791097	-0.739715	-0.95727	YFR009W	Positive regulator of the Gcn2p kinase activity; forms a complex with Gcn1p; proposed to stimulate Gcn2p activation by an uncharged tRNA
KM020A03130, KLLA0A10901g	0.0189682	-0.0219384	28.8611	31.4139	39.1334	107.161	29.1108	31.471	25.3351	108.141	25.4697	25.6014	22.711	28.1474	27.5979	40.5345	35.8781	59.4751	0.122276	0.112469	0.00744413	0.554588	1.45331	2.09371	0.309605	0.729181	YOL022C	Cytoplasmic protein required for correct processing of 20S pre-rRNA; protein required for processing of the 20S pre-rRNA at site D to generate mature 18S rRNA; essential gene in S288C background but not in CEN.PK2
KM020A03120, KLLA0A10923g	0.0148323	-0.024474	17.5931	21.4185	18.7882	52.0463	13.1919	7.16477	26.726	64.1421	11.5849	13.2136	23.9933	11.7164	8.83999	40.5493	36.7482	36.6728	0.283853	-0.880655	0.189779	2.19756	1.46997	1.26303	-1.0341	-0.00296045	YOL023W	Mitochondrial translation initiation factor 2
KM020A03110, KLLA0A10945g	-0.00133206	0.0283279	42.4699	72.6897	73.3446	16.1376	80.178	56.935	136.419	37.5155	70.0168	93.6136	122.545	148.403	88.6683	63.2949	128.534	105.716	0.77531	-0.49389	0.419017	-0.48633	-2.18427	-1.86249	0.276211	-0.28196
KM020A03100, KLLA0A10967g	-0.0204767	0.0116934	272.749	197.594	77.7829	22.068	266.122	444.146	200.936	51.5374	232.183	352.828	180.743	269.648	303.7	213.239	235.134	171.335	-0.465034	0.738943	0.603701	-0.510176	-1.8175	-1.96304	0.577139	-0.456657	YFR017C	Cytoplasmic protein that inhibits Gdb1p glycogen debranching activity; required for normal intracellular accumulation of glycogen; phosphorylated in vivo; expression increases during wine fermentation; protein abundance increases in response to DNA replication stress; IGD1 has a paralog, YOL024W, that arose from the whole genome duplication
KM020A03090, KLLA0A10989g	-0.0227706	0.00383059	181.254	144.852	69.416	52.3863	225.482	233.135	162.979	81.0516	196.593	169.991	146.123	137.604	268.832	149.564	166.14	49.8533	-0.323436	0.048155	-0.209757	-0.845937	-0.406079	-1.00777	-0.0866629	-1.73664	YOL025W	Protein that negatively regulates the SCF E3-ubiquitin ligase; regulates by interacting with and preventing neddyation of the cullin subunit, Cdc53p; longevity determinant that is preferentially expressed in young cells; similar to mammalian Cand1
KM020A03070, KLLA0A11011g	-0.0118864	0.0217507	37035	17903.4	24051.5	6106.09	34787.2	31535.8	26521.5	2858.54	30263.1	20877.8	23714.9	31528.9	47282.3	7826.22	15732.3	5491.59	-1.04866	-0.141565	-0.535592	-2.59491	-1.9778	-3.21381	0.41088	-1.51844	YCR012W	3-phosphoglycerate kinase; catalyzes transfer of high-energy phosphoryl groups from the acyl phosphate of 1,3-bisphosphoglycerate to ADP to produce ATP; key enzyme in glycolysis and gluconeogenesis
KM020A03060, KLLA0A11033g	0.0119194	0.0166397	41.0976	35.1258	45.6765	48.4749	28.8815	55.1405	55.9512	53.2408	25.2382	35.5575	50.1138	73.0044	29.63	40.0918	50.4122	62.5774	-0.226523	0.93297	0.494542	0.436249	0.0857883	-0.0716363	0.542776	0.31187	YCR014C	DNA polymerase IV; undergoes pair-wise interactions with Dnl4p-Lif1p and Rad27p to mediate repair of DNA double-strand breaks by non-homologous end joining (NHEJ); homologous to mammalian DNA polymerase beta
KM020A03050, KLLA0A11044g	0.0159364	0.0111624	5.17182	5.37276	12.2188	10.8165	3.56563	10.0108	12.2303	9.81515	3.11754	4.5557	10.9675	12.5934	3.43155	6.10572	10.9146	7.48067	0.0549901	1.48933	0.547266	0.831301	-0.17586	-0.317374	0.199424	-0.545027	YCR015C	Protein required for cold tolerance; involved in phosphate uptake; YCR015C is not an essential gene
KM020A03040, KLLA0A11066g	0.0195758	-0.0201161	6.60589	12.3305	19.3659	65.5376	5.19704	9.68925	9.68541	58.7741	4.54901	4.03762	8.71379	6.89142	4.86818	10.8523	12.2178	23.9888	0.900407	0.898695	-0.172046	1.15654	1.75881	2.6013	-0.338498	0.973375	YCR016W	Putative protein of unknown function; green fluorescent protein (GFP)-fusion protein localizes to the nucleolus and nucleus; predicted to be involved in ribosome biogenesis
KM020A03030, KLLA0A11088g	-0.00417194	0.0151103	18.3517	22.4573	38.4768	15.8009	21.7599	23.3717	42.253	12.6443	19.0395	21.2526	37.8866	35.7675	20.6483	38.5219	44.6181	15.7853	0.291268	0.103086	0.158641	0.899657	-1.28399	-1.74057	-0.0830356	-1.49905
KM020A02960, KLLA0A11132g	-0.0110304	0.0127647	319.296	186.181	228.59	168.62	342.256	213.277	168.106	111.056	298.139	211.243	150.318	196.895	434.05	149.085	128.189	88.3708	-0.778191	-0.68235	-0.497078	-1.54173	-0.438989	-0.598084	0.389411	-0.536631	YCR017C	GPI lipid remodelase; responsible for introducing ceramides into GPI anchors having a C26:0 fatty acid in sn-2 of the glycerol moiety; can also use lyso-GPI protein anchors and various base resistant lipids as substrates; contains 14-16 transmembrane segments and several putative glycosylation and phosphorylation sites; null mutation is synthetically lethal with pkc1 deletion
KM020A02950, KLLA0A11176g	-0.00815003	0.0205485	174.549	250.532	161.909	17.7601	113.646	300.142	538.28	152.196	99.4124	370.717	484.692	548.837	104.947	219.313	581.45	206.882	0.521359	1.4011	1.89882	1.06333	-3.18847	-1.82242	0.179309	-1.49085	YEL011W	Glycogen branching enzyme, involved in glycogen accumulation; green fluorescent protein (GFP)-fusion protein localizes to the cytoplasm in a punctate pattern; relocalizes from nucleus to cytoplasmic foci upon DNA replication stress; glycogen accumulation defect of the null mutant is functionally complemented by human GBE1, which is associated with glycogen storage disease
KM020A02930, KLLA0A11209g	0.0190553	0.00526733	12.3533	11.1197	22.9224	22.0029	11.221	14.9502	14.6178	17.4136	9.79033	5.83961	13.0729	19.2057	13.047	12.0992	13.4021	15.2303	-0.151769	0.413967	-0.745487	-0.108799	-0.0590632	0.252484	0.554957	0.184486	YCR020W-B	Component of the RSC chromatin remodeling complex; RSC functions in transcriptional regulation and elongation, chromosome stability, and establishing sister chromatid cohesion; involved in telomere maintenance
KM020A02920, KLLA0A11220g	0.00437696	-0.0243455	5.49052	5.60952	3.81944	6.35469	6.35725	7.00116	3.21622	10.6212	5.54773	4.78866	2.88441	3.2717	7.16279	6.18697	3.59332	5.32245	0.0309359	0.139191	-0.212277	-0.211289	0.734461	1.72351	0.181768	0.566774	YCR020C-A	Non-catalytic subunit of N-terminal acetyltransferase of the NatC type; required for replication of dsRNA virus; member of the Sm protein family
KM020A02910, KLLA0A11242g	0.00573594	-0.0145922	27.2265	24.9367	24.5591	27.2682	27.0693	29.9795	27.5163	36.5635	23.6443	22.3071	24.6392	27.7667	28.992	27.4868	28.3722	23.6354	-0.126741	0.147322	-0.083991	-0.0769197	0.150957	0.410117	0.172396	-0.263531	YCR019W	Protein necessary for stability of L-A dsRNA-containing particles
KM020A02900, KLLA0A11286g	-0.018651	-0.00498611	218.785	307.923	221.827	204.569	271.891	296.925	210.041	143.772	237.554	250.796	188.009	163.347	290.65	318.896	244.026	241.731	0.493053	0.127072	0.0782582	0.133806	-0.116848	-0.546889	-0.202863	-0.0136318	YEL013W	Phosphorylated and palmitoylated vacuolar membrane protein; interacts with Atg13p, required for the cytoplasm-to-vacuole targeting (Cvt) pathway; interacts with Nvj1p to form nucleus-vacuole junctions
KM020A02890, KLLA0A11308g	0.00812924	-0.0220895	77.2138	64.446	75.1303	105.783	92.7374	65.008	83.9829	85.2397	81.0447	63.3087	75.2583	56.771	97.2608	95.7647	94.1169	67.9075	-0.260767	-0.512534	-0.356315	-0.0223647	0.493642	0.0214295	-0.406698	-0.470882	YEL015W	Non-essential conserved protein with a role in mRNA decapping; specifically affects the function of the decapping enzyme Dcp1p; mediates decay of the RPS28B mRNA via binding to both Rps28Bp (or Rps28Ap) and the RPS28B mRNA; mediates decay of the YRA1 mRNA by a different, translation-independent mechanism; localizes to cytoplasmic mRNA processing bodies; forms cytoplasmic foci upon DNA replication stress
KM020A02880, KLLA0A11330g	-0.00334349	0.0170466	78.9346	67.9001	62.5195	65.9088	68.3948	71.1294	53.5646	37.6001	59.5725	45.1024	48.0084	67.8921	88.4568	38.4058	48.1245	66.9991	-0.217244	0.0565609	-0.401442	-1.20365	0.0761632	-0.510545	0.499955	0.477368	YCR027C	Putative Rheb-related GTPase; involved in regulating canavanine resistance and arginine uptake; member of the Ras superfamily of G-proteins
KM020A02870, KLLA0A11352g	0.00668883	0.00456978	139.691	200.48	209.687	109.54	102.319	219.872	178.536	306.338	89.559	222.907	160.296	166.334	92.1029	137.241	182.889	940.578	0.521227	1.10359	1.31553	0.575395	-0.936786	0.778908	0.053346	2.36258
KM020A02860, KLLA0A11374g	0.00605601	0.0166412	39.57	25.8307	53.7493	26.7688	37.9126	52.1937	71.0272	44.4358	33.1801	34.6639	63.6508	64.1727	34.6219	53.4429	65.4481	101.527	-0.615323	0.461197	0.063117	0.626311	-1.0057	-0.676651	0.0117816	0.633441	YCR026C	Nucleotide pyrophosphatase/phosphodiesterase; mediates extracellular nucleotide phosphate hydrolysis along with Npp2p and Pho5p; activity and expression enhanced during conditions of phosphate starvation; involved in spore wall assembly; NPP1 has a paralog, NPP2, that arose from the whole genome duplication, and an npp1 npp2 double mutant exhibits reduced dityrosine fluorescence relative to the single mutants
KM020A02850, KLLA0A11396g	-0.000219118	-0.00675855	88.9567	137.323	106.997	178.711	128.254	67.9347	103.303	54.5009	112.134	103.192	92.5778	95.066	130.73	200.586	160.566	165.254	0.626402	-0.916779	-0.119889	0.617623	0.740061	-0.922535	0.0382622	0.0415252	YEL017W	Protein of unknown function may be involved in glutathione metabolism; function suggested by computational analysis of large-scale protein-protein interaction data; N- and C-terminal fusion proteins localize to the cell periphery
KM020A02840, Klac_YGOB_PMP1	-0.00253902	0.0222785	618.89	340.782	590.172	442.359	588.476	574.903	431.388	260.412	513.524	366.574	385.899	602.591	686.533	349.404	322.868	322.011	-0.860836	-0.0336643	-0.486327	-0.97443	-0.415918	-0.72819	0.642954	-0.00383675
KM020A02830, KLLA0A11440g	0.00880228	-0.00686239	15.7491	12.161	11.5577	10.3407	11.7686	12.6244	12.1732	21.1885	10.2943	8.24203	10.8961	15.307	11.3697	14.5032	13.3462	18.0433	-0.373008	0.101272	-0.32078	0.351181	-0.160521	0.799571	0.49038	0.43504	YEL018W	Non-essential subunit of the NuA4 acetyltransferase complex; Esa1p-associated factor; relocalizes to the cytosol in response to hypoxia
KM020A02820, KLLA0A11462g	-0.0165231	-0.00604091	14.5719	10.0492	8.20039	7.19692	13.6664	17.548	10.5153	12.8716	11.9642	13.4163	9.4192	11.0845	12.7953	16.9122	12.7565	12.552	-0.536105	0.360675	0.165255	0.402451	-0.188314	0.291696	0.234871	-0.023319	YEL019C	Highly conserved SUMO E3 ligase subunit of SMC5-SMC6 complex; required for anchoring dsDNA breaks to the nuclear periphery; SMC5-SMC6 plays a key role in removal of X-shaped DNA structures that arise between sister chromatids during DNA replication and repair; required for efficient sister chromatid cohesion; mutants are sensitive to MMS, show increased spontaneous mutation and mitotic recombination; SUMOylates and inhibits Snf1p function; supports nucleolar function
KM020A02810, KLLA0A11484g	0.0131372	-0.0153331	18.7883	22.0246	35.6716	45.8239	21.0942	18.0024	41.1346	48.0135	18.5118	25.5257	36.8982	26.365	15.0858	52.4973	50.3711	45.9984	0.22928	-0.228656	0.4635	1.79905	0.361324	0.223089	-0.484926	-0.131011	YCR024C	Mitochondrial asparaginyl-tRNA synthetase
KM020A02800, KLLA0A11506g	0.0121812	-0.00386001	27.7145	24.5126	39.2411	42.4707	39.5301	55.5091	52.5941	80.3353	34.5725	38.3942	47.2102	58.6366	39.2796	33.5201	48.1866	31.3531	-0.17712	0.489774	0.151264	-0.228754	0.114105	0.611131	0.312703	-0.620021	YNL149C	Essential protein required for maturation of Gas1p and Pho8p; involved in protein trafficking; GFP-fusion protein localizes to the ER and YFP-fusion protein to the nuclear envelope-ER network; null mutants have a cell separation defect
KM020A02790, KLLA0A11528g	0.0149563	-0.0228933	20.8716	18.8418	24.06	36.867	19.0749	21.6641	17.7073	52.3138	16.6836	9.41162	15.8489	12.2365	18.4775	21.9176	16.6987	15.0702	-0.147606	0.183633	-0.825912	0.246321	0.615697	1.56285	-0.373188	-0.148035	YNL151C	RNA polymerase III subunit C31
KM020A02780, KLLA0A11550g	-0.00197543	0.0047652	25.35	15.0536	12.2308	11.9653	19.3356	23.7654	17.7427	14.3865	16.9224	16.7103	15.9271	11.5863	16.4952	17.6357	17.9036	52.004	-0.751877	0.297604	-0.0181945	0.0964504	-0.0316636	-0.302508	-0.459065	1.53838
KM020A02770, KLLA0A11572g	0.00175721	-0.0206921	27.1476	22.4413	11.4641	21.0325	26.9729	10.5581	22.3402	35.1281	23.6388	29.5597	20.0092	12.2137	22.298	32.251	24.6446	33.2188	-0.274671	-1.35315	0.322475	0.53243	0.875493	0.652986	-0.712168	0.43073	YNL152W	Essential protein that associates with contractile actomyosin ring; required for ingression of the plasma membrane into the bud neck during cytokinesis; C2 domain, a membrane targeting module, is required for function; activates chitin synthase activity of Chs2p during cytokinesis
KM020A02760, KLLA0A11594g	-0.0144577	0.00987322	104.605	127.25	136.035	114.801	152.347	130.912	144.242	69.9379	133.15	135.319	129.376	115.037	155.307	143.323	151.328	84.5911	0.282716	-0.218766	0.0233153	-0.115855	-0.244832	-1.04434	-0.169467	-0.839101	YNL139C	Subunit of the THO complex; THO is required for efficient transcription elongation and involved in transcriptional elongation-associated recombination; required for LacZ RNA expression from certain plasmids
KM020A02750, KLLA0A11605g	-0.0129597	-7.59e-06	6.80143	3.46258	3.16677	3.75908	2.35589	7.34554	5.65675	3.54624	2.06708	3.31722	5.07039	5.56763	1.60029	6.85915	5.55797	2.25714	-0.973989	1.6406	0.682378	2.09969	0.247365	-0.673685	0.134966	-1.30006	YNL138W-A	Component of the SF3b subcomplex of the U2 snRNP; essential protein required for splicing and for assembly of SF3b
KM020A02740, KLLA0A11616g	0.0211973	0.0025224	22.3265	23.4549	43.1497	35.3886	31.7294	27.5384	57.8037	51.2224	27.781	19.3782	51.804	44.3636	29.6929	37.027	49.1778	44.5466	0.0711332	-0.204374	-0.519665	0.318456	-0.286064	-0.174388	-0.223689	-0.142691	YHR127W	Protein of unknown function; localizes to the nucleus; required for asymmetric localization of Kar9p during mitosis
KM020A02730, KLLA0A11638g	-0.0120036	0.0173448	318.617	320.604	286.496	178.156	382.024	433.937	455.778	308.281	333.197	397.585	408.918	429.767	451.281	316.668	451.178	400.287	0.00897132	0.183825	0.254888	-0.511054	-0.685376	-0.564086	0.0717425	-0.172663	YNL138W	CAP (cyclase-associated protein); N-terminus binds adenylate cyclase and facilitates activation by RAS; N-terminus forms novel hexameric star-shaped shuriken structures that directly catalyze cofilin-mediated severing of actin filaments; C-terminus binds and recycles cofilin bound, ADP-actin monomers, facilitating regulation of actin dynamics and cell morphogenesis; N- and C-termini can function as physically separate proteins; mCAP1 is the mouse homolog
KM020A02720, KLLA0A11660g	0.00797197	-0.028286	109.465	117.389	103.463	223.256	127.21	79.2226	129.201	202.971	111.305	101.688	115.831	44.9125	122.756	198.795	173.258	113.656	0.100825	-0.683222	-0.130369	0.695486	1.10959	0.65166	-1.36684	-0.60825	YNL137C	Mitochondrial ribosomal component of the small subunit
KM020A02710, KLLA0A11682g	-0.0140281	-0.0232952	50.1273	40.2862	17.3061	31.2188	42.2703	53.7369	27.7265	44.9464	36.9924	30.5668	24.7926	13.0605	39.7443	62.916	37.8169	17.0727	-0.31531	0.346269	-0.27526	0.662678	0.851131	0.696939	-0.924699	-1.14734	YNL136W	Subunit of the NuA4 histone acetyltransferase complex; NuA4 acetylates the N-terminal tails of histones H4 and H2A
KM020H00630, KLLA0A11704g	0.0055782	0.0180803	220.126	300.137	424.964	304.696	368.51	306.304	272.106	157.095	321.569	318.13	243.286	303.318	423.617	217.577	201.229	656.48	0.447294	-0.266742	-0.0155118	-0.961236	-0.479973	-0.792534	0.318178	1.70591
KM020H00650, KLLA0A11770g	-0.00612235	0.0199932	404.272	334.316	523.461	270.018	496.104	625.559	323.516	144.866	432.816	376.629	288.98	374.755	574.715	155.97	171.218	393.912	-0.274111	0.334503	-0.200612	-1.88157	-0.955024	-1.15912	0.374979	1.20204
KM020H00660, KLLA0A11792g	-0.0124242	0.0104728	22.3254	31.8544	17.4645	10.5419	25.7446	38.0066	45.6848	23.56	22.5246	29.6649	40.9454	43.3049	24.3355	37.3725	44.0888	26.8753	0.512805	0.561979	0.397258	0.618912	-0.728298	-0.955373	0.0808288	-0.71413
KM020H00670, KLLA0A11814g	0.00674006	-0.0177651	240.992	202.357	240.81	349.669	301.25	211.91	184.051	222.627	263.319	179.397	164.943	109.574	312.945	218.15	174.024	134.769	-0.252088	-0.507511	-0.553657	-0.520589	0.538097	0.274524	-0.590054	-0.368801	YJR007W	Alpha subunit of the translation initiation factor eIF2; eIF2 is involved in identification of the start codon; phosphorylation of Ser51 is required for regulation of translation by inhibiting the exchange of GDP for GTP; protein abundance increases in response to DNA replication stress
KM020H00680, KLLA0A11836g	-0.0146297	0.00756009	32.3745	58.9482	14.966	8.89567	29.3847	95.7463	22.9776	25.908	25.6361	83.1521	20.6202	54.7318	33.6019	53.5321	35.6161	100.39	0.864591	1.70415	1.69758	0.671863	-0.75051	0.173165	1.40832	1.49502	YJR008W	Protein of unknown function; inhibits haploid invasive growth when overexpressed; synthetically lethal with phospholipase C (PLC1); expression induced by mild heat-stress on a non-fermentable carbon source, upon entry into stationary phase and upon nitrogen deprivation; repressed by inosine and choline in an Opi1p-dependent manner; highly conserved from bacteria to human; Memo, the human homolog, is an ErbB2 interacting protein with an essential function in cell motility
KM020H00690, KLLA0A11858g	-0.0149296	0.013951	65210.4	28156.8	28128	10212.5	52078.3	41383.7	28653.9	4271.24	45298	28186.1	25596.8	31749.4	71622.8	14390.6	17380.8	7423.82	-1.21162	-0.331619	-0.684465	-2.31529	-1.46168	-2.74601	0.31077	-1.22726	YGR192C	Glyceraldehyde-3-phosphate dehydrogenase (GAPDH), isozyme 3; involved in glycolysis and gluconeogenesis; tetramer that catalyzes the reaction of glyceraldehyde-3-phosphate to 1,3 bis-phosphoglycerate; detected in the cytoplasm and cell wall; GAPDH-derived antimicrobial peptides secreted by S. cerevisiae are active against a wide variety of wine-related yeasts and bacteria; binds AU-rich RNA
KM020H00100, KLLA0D00209g	-0.0188688	-0.000317914	61.6981	12.6692	0	0	23.7153	98.0662	0	0	20.7635	42.8006	0	0	20.3721	17.1763	2.69528	0	-2.2839	2.04794	1.04358	-0.246174				#NAME?
KM020B00130, KLLA0F28105g	-0.00929773	0.0156543	26.0936	13.1914	19.9776	8.94429	12.9333	39.804	35.8351	15.0724	11.2589	14.5986	32.1298	28.6449	17.1137	9.66935	28.9051	11.4847	-0.984091	1.62182	0.374766	-0.82366	-1.15935	-1.24946	-0.165633	-1.33161
KM020A08490, KLLA0B00352g	0.0209376	0.0148829	6.73792	14.863	259.852	135.615	6.61341	14.5773	160.627	113.534	5.80736	13.4686	143.406	163.246	4.66056	9.84696	77.295	121.535	1.14136	1.14026	1.21365	1.07918	-0.938179	-0.500586	0.186943	0.652926
KM020D06540, KLLA0D19929g	-0.0116048	0.0145897	336.618	175.611	169.473	77.3782	114.598	303.133	186.319	41.5868	99.8293	658.796	167.508	352.946	140.687	102.256	188.389	254.737	-0.938726	1.40337	2.7223	-0.4603	-1.13106	-2.16357	1.07522	0.435295
KM020D06530, KLLA0B00473g	0.0158121	-0.0126867	47.6546	104.115	130.291	524.223	65.4899	49.5345	20.0358	155.529	57.2212	66.8914	17.9199	24.5485	70.1812	39.9347	22.2269	183.799	1.12748	-0.402838	0.225271	-0.81344	2.00845	2.95653	0.45407	3.04775
KM020D06520, KLLA0B00495g	-0.0139028	-0.00435139	51.8658	48.0384	9.63474	16.8223	96.9208	403.798	21.5792	71.13	85.1218	134.938	19.2642	12.7274	61.4871	123.739	47.8113	107.494	-0.110595	2.05875	0.664695	1.00895	0.804058	1.72082	-0.597981	1.16884
KM020D06510, KLLA0B00517g	0.00845653	-0.00243393	2.60134	4.90223	3.20968	5.19573	2.77784	7.89048	4.02129	9.54392	2.44152	4.17188	3.57413	3.23382	1.51918	3.23284	1.18809	21.8584	0.914183	1.50615	0.772919	1.08951	0.694895	1.24692	-0.144353	4.20148
KM020D06500, KLLA0B00539g	0.00948141	0.0119431	62.7242	76.2265	125.251	102.763	68.9918	73.5269	104.832	73.2848	60.2793	74.2202	93.8638	113.157	73.3997	90.6691	100.213	54.8601	0.281269	0.0918464	0.300148	0.304837	-0.285507	-0.516495	0.269688	-0.869244	YGL119W	ATPase required for ubiquinone biosynthesis and respiratory growth; maintains levels of CoQ biosynthetic proteins; binds to CoQ biosynthesis intermediates; UbiB protein kinase-like family member that lacks canonical protein kinase activity; similar to prokaryotic proteins involved in ubiquinone biosynthesis; human homolog ADCK3 complements a coq8 null, is associated with CoQ and respiratory-chain deficiencies, and is mutated in autosomal-recessive cerebellar ataxia type 2
KM020D06490, KLLA0B00561g	0.0205011	-0.0127028	54.4406	86.3879	229.884	636.411	64.3145	46.7684	70.0443	345.345	56.2093	28.4219	62.8354	92.5589	67.7491	49.8044	64.722	205.151	0.666147	-0.45961	-0.983809	-0.443929	1.46905	2.3017	0.558795	1.66436	YGL120C	RNA helicase in the DEAH-box family; functions in both RNA polymerase I and polymerase II transcript metabolism; catalyzes removal of U2, U5, and U6 snRNPs from the postsplicing lariat-intron ribonucleoprotein complex; required for efficient biogenesis of both small- and large-subunit rRNAs; acts with Sqs1p to promote 20S to 18S rRNA processing catalyzed by endonuclease Nob1p
KM020D06480, KLLA0B00583g	0.0134758	-0.0014754	75.1069	55.5465	92.1539	73.5528	78.7089	108.526	134.651	192.18	68.8128	80.7237	120.94	124.792	79.3486	92.5876	141.138	199.978	-0.43525	0.463443	0.230316	0.222615	-0.325265	0.513238	0.0452362	0.502738	YER027C	One of three possible beta-subunits of the Snf1 kinase complex; allows nuclear localization of the Snf1 kinase complex in the presence of a nonfermentable carbon source; necessary and sufficient for phosphorylation of the Mig2p transcription factor in response to alkaline stress; functionally redundant with SIP1 and SIP2 for the phosphorylation of Mig1p in response to glucose deprivation; contains a glycogen-binding domain
KM020D06460, KLLA0B00627g	-0.0168737	-0.00211172	69.3792	60.6305	37.1884	32.132	77.8344	117.119	44.0316	65.0116	67.8884	61.048	39.5143	60.8352	91.7537	66.7257	52.9129	43.3125	-0.19446	0.58949	-0.15322	-0.459523	-0.210841	0.562157	0.622529	-0.288834	YER029C	Core Sm protein Sm B; part of heteroheptameric complex (with Smd1p, Smd2p, Smd3p, Sme1p, Smx3p, and Smx2p) that is part of the spliceosomal U1, U2, U4, and U5 snRNPs; homolog of human Sm B and Sm B
KM020D06450, KLLA0B00649g	0.0209255	-0.00174362	38.657	34.5029	55.7001	56.2359	45.0603	45.2854	52.9693	94.2635	39.3415	28.6658	47.4852	68.3202	49.9029	33.3381	47.5024	58.2159	-0.164012	0.00718928	-0.456722	-0.581953	0.0138116	0.831542	0.524833	0.293412	YER030W	Histone chaperone for Htz1p/H2A-H2B dimer; required for the stabilization of the Chz1p-Htz1-H2B complex; has overlapping function with Nap1p; null mutant displays weak sensitivity to MMS and benomyl; contains a highly conserved CHZ motif; protein abundance increases in response to DNA replication stress
KM020D06430, KLLA0B00693g	-0.00391552	-0.0122617	65.1174	87.6754	45.1759	53.6161	70.1928	44.1354	35.8604	71.557	61.2973	59.8243	32.0961	51.342	77.2657	93.0567	64.3765	98.7415	0.429129	-0.669385	-0.0350922	0.268282	0.247113	0.996701	0.677742	0.617122	YER032W	Protein involved in 3 mRNA processing; interacts with Ref2p; APCC(Cdh1) substrate; potential Cdc28p substrate
KM020D06420, KLLA0B00715g	0.00566322	-0.0262904	50.2853	61.1514	50.295	55.7311	52.5735	43.9904	57.1557	73.2261	45.9815	41.9949	51.2419	35.1625	51.0179	58.2456	57.4768	38.0116	0.282249	-0.257147	-0.130838	0.191147	0.148067	0.357461	-0.543286	-0.596541	YER033C	Protein of unknown function; authentic, non-tagged protein is detected in highly purified mitochondria in high-throughput studies; GFP-fusion protein is localized to the cytoplasm; transcription induced under conditions of zinc deficiency
KM020D06410, KLLA0B00737g	0.0188092	-0.0119988	29.3955	42.2983	65.0664	93.3022	30.4395	33.8052	23.382	66.7365	26.5877	24.0853	20.9386	18.9024	33.5975	23.4888	21.5819	61.2753	0.525001	0.151299	-0.142608	-0.516379	0.519998	1.51308	-0.147597	1.50548	YGL211W	Protein required for uridine thiolation of Gln, Lys, and Glu tRNAs; required for the thiolation of uridine at the wobble position of Gln, Lys, and Glu tRNAs; has a role in urmylation and in invasive and pseudohyphal growth; inhibits replication of Brome mosaic virus in S. cerevisiae
KM020D06400, KLLA0B00759g	0.0201694	0.00318094	15.3808	15.5932	26.5794	24.9404	18.175	13.8462	24.9052	30.3001	15.9357	19.425	22.3251	30.6434	14.6829	24.794	27.2805	30.3676	0.0197882	-0.392462	0.285653	0.755852	-0.0918251	0.282872	0.456908	0.154663
KM020D06380, KLLA0B00803g	-0.00154638	-0.00230741	38.6409	39.3496	39.7015	25.9164	40.7193	56.0076	94.0566	75.5654	35.6689	61.1662	84.4756	66.6974	34.8487	73.6538	100.896	59.5488	0.0262183	0.459909	0.778068	1.07966	-0.615331	-0.315803	-0.340905	-0.760723	YDR425W	Sorting nexin; involved in the retrieval of late-Golgi SNAREs from the post-Golgi endosome to the trans-Golgi network; interacts with Snx4p
KM020D06370, KLLA0B00825g	0.0102933	-0.0163869	119.216	118.809	120.7	139.492	169.05	178.053	214.181	440.733	147.839	172.432	192.343	171.019	167.037	157.548	214.546	134.581	-0.00493214	0.0748587	0.221997	-0.0843732	0.208763	1.04107	-0.169521	-0.672811	YDR427W	Non-ATPase regulatory subunit of the 26S proteasome; similar to putative proteasomal subunits in other species; null mutant is temperature sensitive and exhibits cell cycle and proteasome assembly defects; protein abundance increases in response to DNA replication stress; relocalizes to the cytosol in response to hypoxia
KM020D06360, KLLA0B00847g	0.00527163	-0.021549	242.258	230.707	201.243	412.654	315.199	225.037	131.411	227.187	275.069	177.331	117.634	82.129	366.978	198.166	139.487	145.115	-0.0704813	-0.486101	-0.633349	-0.888984	1.036	0.789799	-0.518338	0.0570727	YDR429C	eIF3g subunit of the eukaryotic translation initiation factor 3 (eIF3); subunit of the core complex of eIF3; is essential for translation; stimulates resumption of ribosomal scanning during translation reinitiation; eIF3 is also involved in programmed stop codon readthrough
KM020D06350, KLLA0B00869g	0.0161157	-0.024169	15.9212	14.9608	23.4775	45.7188	13.8511	14.4732	21.9603	52.1378	12.1437	14.5895	19.667	9.06753	11.206	30.5656	26.2	32.493	-0.0897627	0.0633784	0.26472	1.44763	0.961513	1.24743	-1.11699	0.310562	YML009C	Mitochondrial ribosomal protein of the large subunit
KM020D06340, KLLA0B00891g	-0.0160847	-0.0204286	228.751	249.778	163.913	195.427	285.236	305.207	311.29	237.626	249.267	211.553	279.684	136.709	297.169	265.535	328.875	153.429	0.126866	0.0976359	-0.236673	-0.162386	0.253702	-0.389564	-1.03269	-1.09997	YML010W	Spt4p/5p (DSIF) transcription elongation factor complex subunit; the Spt4/5 complex binds to ssRNA in a sequence-specific manner, and in concert with RNAP I and II has multiple roles regulating transcriptional elongation, RNA processing, quality control, and transcription-coupled repair; interacts with DNA upstream of RNAPII and the non-template strand of the transcription bubble; Spt5p is the only transcription elongation factor conserved in all domains of life
KM020D06330, KLLA0B00913g	0.00798045	-0.0137972	20.7281	16.0516	10.8112	15.4762	24.0582	17.5001	15.736	40.8146	20.9653	18.247	14.0879	14.7827	30.0108	14.3963	13.0497	28.8024	-0.368869	-0.459168	-0.200345	-1.05978	0.517516	1.37502	0.0694493	1.14217	YML011C	Protein involved in nucleotide excision repair; green fluorescent protein (GFP)-fusion protein localizes to the nucleus
KM020D06320, KLLA0B00935g	0.00415285	-0.0185749	102.358	80.4137	110.426	128.061	147.288	81.93	80.2635	120.263	128.532	142.341	71.8237	72.2618	171.847	118.005	88.0116	95.2914	-0.348113	-0.846174	0.147226	-0.542275	0.213752	0.583379	0.0087731	0.114651	YML012W	Member of the p24 family involved in ER to Golgi transport; role in misfolded protein quality control; forms a heterotrimeric complex with Erp1, Erp2p, and Emp24,
KM020D06310, KLLA0B00957g	-0.00586304	-0.0255214	78.5965	120.49	39.4353	81.2176	91.3967	85.4572	68.0427	158.903	79.9866	121.478	60.976	35.8419	85.1543	175.018	117.923	97.886	0.61637	-0.0969395	0.602862	1.03935	1.0423	1.22363	-0.766593	-0.268673	YDR430C	Lysine-specific metalloprotease of the pitrilysin family; metalloprotease of the intermembrane space; degrades proteins and presequence peptides cleaved from imported proteins; required for normal mitochondrial morphology
KM020D06300, KLLA0B00979g	0.0142722	0.0148684	425.493	683.978	979.31	1048.82	617.959	391.642	1205.46	310.576	539.584	288.832	1082.69	849.095	690.587	286.707	1018.4	566.218	0.684815	-0.657976	-0.901616	-1.26824	0.0989337	-1.95656	-0.350624	-0.846876	YDR432W	RNA-binding protein; promotes elongation, regulates termination, and carries poly(A) mRNA from nucleus to cytoplasm; represses translation initiation by binding eIF4G; required for pre-mRNA splicing; interacts with E3 ubiquitin ligase Bre1p, linking histone ubiquitination to mRNA processing; may have role in telomere maintenance; dissociation from mRNAs promoted by Mtr10p; phosphorylated by Sky1p in cytoplasm; protein abundance increases in response to DNA replication stress
KM020D06290, KLLA0B01001g	-0.0132111	0.00232823	55.4198	59.2342	50.0996	29.4517	62.7366	58.6262	62.6511	63.7323	54.8977	68.4211	56.114	63.9569	58.8859	68.8602	62.8717	42.1447	0.0960283	-0.0977616	0.317693	0.225749	-0.766449	0.0246851	0.188738	-0.57706	YML013W	Bridging factor involved in ER-associated protein degradation (ERAD); bridges the cytosolic Cdc48p-Npl1p-Ufd1p ATPase complex and the membrane associated Ssm4p and Hrd1p ubiquitin ligase complexes; contains a UBX (ubiquitin regulatory X) domain and a ubiquitin-associated (UBA) domain; redistributes from the ER to lipid droplets during the diauxic shift and stationary phase; required for the maintenance of lipid homeostasis
KM020D06280, KLLA0B01023g	0.0136387	-0.0179337	19.054	23.9142	22.5557	27.4231	16.5342	14.9458	28.8212	41.8527	14.4405	12.3012	25.815	22.2648	18.6368	22.3378	26.9675	11.167	0.327773	-0.145712	-0.231319	0.261331	0.281902	0.53819	-0.213442	-1.27199	YML014W	tRNA methyltransferase; catalyzes modification of wobble bases in tRNA anticodons to 2, 5-methoxycarbonylmethyluridine and 5-methoxycarbonylmethyl-2-thiouridine; may act as part of a complex with Trm112p; deletion mutation increases translational infidelity, including amino acid misincorporation and -1 frameshifting, and also confers resistance to zymocin; null mutant displays activation of stress responses
KM020D06270, KLLA0B01045g	-0.0224809	-0.00632074	121.322	170.938	71.6341	58.5039	157.271	107.383	73.5969	50.9454	137.398	160.366	65.9576	55.6209	168.197	143.505	98.295	50.0893	0.494629	-0.550481	0.223009	-0.229047	-0.292114	-0.530692	-0.245912	-0.972616	YDR434W	Transmembrane protein; subunit of the glycosylphosphatidylinositol transamidase complex that adds GPIs to newly synthesized proteins; human PIG-S homolog
KM020D06260, KLLA0B01067g	0.0134312	-0.00638622	27.6676	20.2488	29.5065	24.6306	24.7442	20.2365	38.6281	33.3199	21.6343	17.8057	34.6539	26.2561	25.1067	29.974	38.2015	23.8118	-0.450363	-0.290128	-0.280979	0.255636	-0.260579	-0.213267	-0.400365	-0.68195	YML015C	TFIID subunit (40 kDa); involved in RNA polymerase II transcription initiation, similar to histone H3 with atypical histone fold motif of Spt3-like transcription factors
KM020D06250, KLLA0B01089g	-0.00804525	-0.00874409	38.8145	40.5163	24.7972	38.545	40.8724	40.581	27.2349	41.4903	35.7322	56.1551	24.4073	34.1656	40.9199	32.3432	26.9649	30.113	0.0619043	-0.0103204	0.652193	-0.339342	0.636371	0.607318	0.485233	0.159305	YDR435C	Carboxyl methyltransferase; methylates the C terminus of the protein phosphatase 2A catalytic subunit (Pph21p or Pph22p), which is important for complex formation with regulatory subunits; required for methionine to inhibit autophagy and promote growth
KM020D06240, KLLA0B01111g	-0.0201604	-0.00285985	185.052	181.163	116.019	67.6873	147.554	187.457	232.596	137.353	129.163	171.598	208.741	143.084	135.108	220.217	255.448	148.749	-0.0306445	0.345316	0.409848	0.704815	-0.777403	-0.759932	-0.544854	-0.780149	YDR436W	Serine/threonine protein phosphatase Z, isoform of Ppz1p; involved in regulation of potassium transport, which affects osmotic stability, cell cycle progression, and halotolerance
KM020D06230, KLLA0B01133g	-0.00609569	-0.00311354	15.6761	15.0212	13.1327	21.8155	13.7517	32.6226	9.81872	12.9488	12.0095	20.7526	8.7728	10.1014	14.6927	11.1601	8.41627	25.6238	-0.0615602	1.24626	0.78911	-0.396745	0.732189	0.399212	0.203448	1.60623	YDR437W	Subunit of GPI-GlcNAc transferase involved in synthesis of GlcNAc-PI; N-acetylglucosaminyl phosphatidylinositol (GlcNAc-PI) is the first intermediate in glycosylphosphatidylinositol (GPI) anchor synthesis; shares similarity with mammalian PIG-P
KM020D06220, KLLA0B01155g	0.00663629	0.0147348	220.363	233.63	268.93	254.923	240.937	248.153	271.01	206.501	210.367	183.516	242.989	265.712	269.251	190.217	252.507	175.639	0.0843419	0.0425724	-0.197007	-0.501302	-0.0771684	-0.392201	0.128977	-0.523715	YML017W	Asn rich cytoplasmic protein that contains RGG motifs; high-copy suppressor of group II intron-splicing defects of a mutation in MRS2 and of a conditional mutation in POL1 (DNA polymerase alpha); possible role in mitochondrial mRNA splicing
KM020D06210, KLLA0B01177g	-0.0118391	0.0160017	208.325	216.194	224.561	67.3709	313.538	212.677	176.204	66.6	272.592	153.564	157.456	153.471	446.496	56.1025	104.748	44.1265	0.0534858	-0.559978	-0.827907	-2.99251	-1.73691	-1.40365	-0.0369828	-1.24721	YDR438W	Mitochondrial transporter repressible by thiamine; THI74 has a paralog, YML018C, that arose from the whole genome duplication; shows sequence homology to human gene SLC35F3, a thiamine transporter implicated in hypertension
KM020D06200, KLLA0B01199g	-0.00720497	-0.0252896	24.0261	35.8676	18.6272	25.8848	32.8099	27.6963	24.3409	40.3631	28.6791	36.3935	21.7776	19.4895	34.509	36.1147	25.8318	13.1259	0.578078	-0.244439	0.343684	0.0656126	0.474698	0.729653	-0.160152	-0.976735	YML019W	Subunit of the oligosaccharyltransferase complex of the ER lumen; complex catalyzes asparagine-linked glycosylation of newly synthesized proteins; similar to and partially functionally redundant with Ost3p
KM020D06190, KLLA0B01221g	0.0193339	-0.0149448	11.5452	10.4075	15.5645	20.5276	13.5028	11.4178	20.7231	26.5716	11.8215	13.8505	18.5867	15.2409	12.1987	16.426	21.4433	20.5333	-0.149662	-0.241967	0.228526	0.429254	0.399307	0.358647	-0.286322	-0.0625608	YDR439W	Nucleolar protein that forms a complex with Csm1p; and then Mam1p at kinetochores during meiosis I to mediate accurate homolog segregation; required for condensin recruitment to the replication fork barrier site and rDNA repeat segregation
KM020D06180, KLLA0B01243g	0.00131614	-0.00667099	62.6334	48.9621	29.8323	17.5055	42.6833	51.7244	102.071	111.765	37.3519	48.0168	91.6063	72.3078	39.6496	62.4885	98.0233	46.1317	-0.355268	0.277174	0.362357	0.656286	-0.769065	0.130897	-0.341296	-1.08737	YML020W	Putative protein of unknown function
KM020D06170, KLLA0B01265g	0.0168841	-0.00887262	15.5085	17.1012	25.2696	24.8026	23.2312	10.4567	46.2604	74.0522	20.2855	23.4445	41.5043	33.9627	26.3866	18.8055	42.138	36.9539	0.141035	-1.15164	0.208803	-0.488652	-0.0269127	0.678765	-0.289312	-0.189398	YML021C	Uracil-DNA glycosylase; required for repair of uracil in DNA formed by spontaneous cytosine deamination; efficiently excises uracil from single-stranded DNA in vivo; not required for strand-specific mismatch repair; cell-cycle regulated, expressed in late G1; localizes to mitochondria and nucleus
KM020D06160, KLLA0B01287g	0.0231777	0.00772919	19.7316	19.2912	73.7361	50.0644	25.2061	17.6425	82.4851	72.5847	22.0229	25.0291	73.9304	63.332	26.34	22.6937	62.8738	48.1742	-0.0325677	-0.514713	0.184597	-0.214969	-0.558586	-0.184469	-0.223233	-0.384197	YDR440W	Nucleosomal histone H3-Lys79 methylase; methylation is required for telomeric silencing, meiotic checkpoint control, and DNA damage response
KM020D06150, KLLA0B01309g	0.0192972	-0.00961838	71.9756	72.7365	85.3712	147.18	92.2736	34.381	62.498	103.579	80.3734	32.6674	56.0345	52.1289	121.231	29.8827	52.487	82.2567	0.0151716	-1.42431	-1.29887	-2.02037	0.785757	0.728843	-0.10423	0.648173	YDR441C	Potential adenine phosphoribosyltransferase; encodes a protein with similarity to adenine phosphoribosyltransferase, but artificially expressed protein exhibits no enzymatic activity; APT2 has a paralog, APT1, that arose from the whole genome duplication
KM020D06140, KLLA0B01331g	0.00498998	0.0238518	40.2956	39.284	58.2825	36.7405	45.466	28.661	55.15	19.9397	39.671	26.5045	49.3945	48.1323	52.812	24.1213	40.8053	24.641	-0.0366793	-0.6657	-0.581851	-1.13056	-0.665692	-1.46772	-0.0373452	-0.727694	YML023C	Component of the SMC5-SMC6 complex; this complex plays a key role in the removal of X-shaped DNA structures that arise between sister chromatids during DNA replication and repair
KM020D06130, KLLA0B01353g	-0.00961387	0.0148891	58.5202	71.0951	77.8896	54.4607	94.3326	120.832	89.9894	53.017	82.6812	78.2798	80.6016	97.7472	75.029	108.163	90.2738	95.6371	0.280815	0.357178	-0.0789195	0.527683	-0.516216	-0.7633	0.278247	0.0832626	YDR443C	Subunit of the RNA polymerase II mediator complex; associates with core polymerase subunits to form the RNA polymerase II holoenzyme; required for stable association of Srb10p-Srb11p kinase; essential for transcriptional regulation
KM020D06120, KLLA0B01375g	0.000193562	0.0139259	32.5743	28.1228	52.2538	22.1879	38.4658	78.4114	92.1572	56.0861	33.6616	39.4427	82.6395	66.841	35.4853	46.458	79.1031	57.9927	-0.211995	1.02749	0.228654	0.388706	-1.23576	-0.716452	-0.306099	-0.447863	YDR444W	Putative hydrolase acting on ester bonds
KM020D06110, KLLA0B01397g	-0.016998	0.00187643	3944.73	759.607	195.233	71.7179	4244	3008.48	129.636	117.987	3687.25	2799.01	115.899	144.79	6210.73	468.998	97.5447	44.8352	-2.3766	-0.496393	-0.397628	-3.72711	-1.4448	-0.135846	0.321096	-1.12143
KM020D06100, KLLA0B01452g	-0.0172321	-0.00108307	242.024	34.5142	4.07005	0.782631	275.943	144.117	4.2647	1.00466	240.1	57.2707	3.81956	3.22635	361.451	73.0528	18.6632	3.43766	-2.80989	-0.937132	-2.06777	-2.30679	-2.37864	-2.08573	-0.243505	-2.4407	YDR446W	Meiosis-specific protein; component of the Synaptonemal Complex (SC) along with Gmc2p; required for efficient crossover formation and for the efficient loading of the SC transverse filament protein, Zip1p; is SUMOlytaed in a Gmc2p manner, and SUMOylation is required for its function in meiosis; GFP fusion protein is present in discrete clusters in the nucleus throughout mitosis; may be involved in maintaining chromatin structure
KM020D06090, KLLA0B01474g	-0.0111851	-0.00609418	719.878	1003.13	623.422	1097.22	1591.74	1044.25	346.485	160.035	1389.56	932.211	309.381	241.655	1771.29	847.098	359.859	724.354	0.47869	-0.608133	-0.575904	-1.0642	0.815576	-1.1144	-0.356436	1.00926	YDR447C	Ribosomal protein 51 (rp51) of the small (40s) subunit; homologous to mammalian ribosomal protein S17, no bacterial homolog; RPS17B has a paralog, RPS17A, that arose from the whole genome duplication; protein abundance increases in response to DNA replication stress
KM020D06080, KLLA0B01496g	0.0129745	0.0110363	52.7875	35.9464	54.0638	37.6369	44.7393	40.2765	88.2006	74.0671	39.0193	37.8153	79.2077	77.7893	54.4369	35.9677	81.6386	41.4328	-0.55435	-0.151602	-0.0452185	-0.597884	-0.522515	-0.251955	-0.0260676	-0.978477	YDR448W	Transcription coactivator; component of the ADA and SAGA transcriptional adaptor/HAT (histone acetyltransferase) complexes
KM020D06070, KLLA0B01518g	0.0204025	-0.0143336	18.367	31.7035	39.5463	142.152	17.5941	18.4966	15.6311	94.7142	15.3683	10.5075	14.0326	23.5764	19.2102	11.8176	15.9196	81.7096	0.78753	0.0721658	-0.548537	-0.70094	1.84582	2.59916	0.748562	2.3597	YDR449C	Nucleolar protein; component of the small subunit (SSU) processome containing the U3 snoRNA that is involved in processing of pre-18S rRNA
KM020D06060, KLLA0B01540g	0.0160526	-0.0259472	39.9545	38.6403	44.8278	97.9455	32.5455	26.979	53.3048	99.3943	28.4661	32.1124	47.7713	21.9145	31.8777	55.9004	58.4947	51.4678	-0.0482492	-0.270622	0.173886	0.810311	1.12759	0.898898	-1.12426	-0.184636	YML025C	Mitochondrial ribosomal protein of the large subunit; has similarity to E. coli L4 ribosomal protein and human mitoribosomal MRP-L4 protein; essential for viability, unlike most other mitoribosomal proteins
KM020D06040, KLLA0B01584g	-0.0113927	-0.0180913	50.8925	74.3845	18.6562	25.0563	26.3409	40.5121	15.3412	46.6314	22.9979	37.9658	13.6371	10.8404	30.6993	50.7272	32.8121	51.1531	0.547549	0.62105	0.723198	0.724552	0.425519	1.60389	-0.331117	0.640592	YDR451C	Homeobox transcriptional repressor; binds Mcm1p and early cell cycle box (ECB) elements of cell cycle regulated genes, thereby restricting ECB-mediated transcription to the M/G1 interval; YHP1 has a paralog, YOX1, that arose from the whole genome duplication
KM020D06030, KLLA0B01606g	-0.00671724	-0.00797298	219.672	198.129	180.502	233.55	247.932	204.068	138.298	145.414	216.188	197.013	123.906	125.766	299.488	182.539	146.1	218.086	-0.148917	-0.280893	-0.133997	-0.71429	0.371718	0.0723891	0.0214854	0.577939	YDR452W	Dual endo- and exopolyphosphatase with a role in phosphate metabolism; acts as both an endopolyphosphatase cleaving long chains of polyphosphate distributively to generate shorter polymer chains and as an exopolyphosphatase catalyzing the hydrolysis of terminal phosphate from polyphosphate; localizes to the vacuole, nucleus and cytosol; functions as a homodimer; relocalizes from vacuole to cytoplasm upon DNA replication stress
KM020D06020, KLLA0B01628g	-0.0116957	-0.0126934	549.811	857.804	461.907	596.364	936.288	1147.66	649.831	965.247	818.588	1234.65	583.72	640.457	947.12	1070.12	883.998	988.587	0.641714	0.293666	0.592894	0.176154	0.36859	0.570833	0.133825	0.161325	YDR453C	Stress inducible cytoplasmic thioredoxin peroxidase; cooperates with Tsa1p in the removal of reactive oxygen, nitrogen and sulfur species using thioredoxin as hydrogen donor; deletion enhances the mutator phenotype of tsa1 mutants; protein abundance increases in response to DNA replication stress; TSA2 has a paralog, TSA1, that arose from the whole genome duplication
KM020D06010, KLLA0B01650g	-0.0232874	-0.00947091	172.697	170.089	31.0533	51.9579	207.921	264.244	67.3214	83.3751	181.751	246.809	60.3538	37.5612	210.24	200.184	105.728	90.9757	-0.0219554	0.345833	0.441429	-0.0707137	0.742599	0.308552	-0.684202	-0.216803	YML029W	Scaffold subunit of the Hrd1p ubiquitin ligase; also promotes ligase oligomerization; involved in ER-associated protein degradation (ERAD); interacts with the U1 snRNP-specific protein, Snp1p
KM020D06000, KLLA0B01672g	0.0217807	-0.00134824	50.6432	52.2877	134.858	201.498	56.925	59.5987	131.752	179.585	49.6727	38.3513	118.338	121.639	65.5194	75.2683	133.718	299.421	0.0461033	0.0662176	-0.373176	0.20012	0.579318	0.446845	0.0397008	1.16298	YML030W	Cytochrome c oxidase subunit; required for assembly of the Complex III-Complex IV supercomplex, and for assembly of Cox13p and Rcf2p into cytochrome c oxidase; similar to Rcf2p, and either Rcf1p or Rcf2p is required for late-stage assembly of the Cox12p and Cox13p subunits and for cytochrome c oxidase activity; required for growth under hypoxic conditions; member of the hypoxia induced gene family; C. elegans and human orthologs are functional in yeast
KM020D05990, KLLA0B01694g	-0.0115506	-0.0068342	360.217	197.771	188.1	240.293	345.137	253.847	82.6868	118.337	300.637	182.383	74.1126	70.364	443.41	166.544	100.628	93.2848	-0.865038	-0.443213	-0.72105	-1.41274	0.353296	0.517167	-0.0748815	-0.109319	YDR454C	Guanylate kinase; converts GMP to GDP; required for growth and mannose outer chain elongation of cell wall N-linked glycoproteins
KM020D05980, KLLA0B01738g	0.00710338	0.027963	79.5945	67.8594	119.102	84.1644	66.7627	92.7324	142.814	75.9723	58.4011	83.3045	128.037	154.091	64.4016	90.4784	127.11	87.7455	-0.23012	0.474031	0.512399	0.490477	-0.500915	-0.910592	0.267215	-0.534683	YDR456W	Na+/H+ and K+/H+ exchanger; required for intracellular sequestration of Na+ and K+; located in the vacuole and late endosome compartments; required for osmotolerance to acute hypertonic shock and for vacuolar fusion; ortholog of human NHE9, which is linked to autism
KM020D05970, KLLA0B01760g	0.00901274	0.014574	104.243	72.6205	145.435	107.818	112.364	71.4833	122.833	91.9313	98.1308	101.329	110.011	134.234	123.654	84.157	104.43	40.3696	-0.521506	-0.652501	0.0462679	-0.555158	-0.43178	-0.418067	0.287103	-1.3712	YML031W	Subunit of the transmembrane ring of the nuclear pore complex (NPC); contributes to nucleocytoplasmic transport, NPC biogenesis and spindle pole body duplication; homologous to human NDC1
KM020D05960, KLLA0B01782g	0.000417623	-0.0214717	32.3396	35.8823	17.9129	42.8773	39.9124	24.1776	21.7023	76.1516	34.8496	77.083	19.4452	27.7907	45.7933	55.3424	40.118	44.071	0.149973	-0.723166	1.14527	0.273247	1.25921	1.81103	0.515189	0.135578	YML032C	Protein that stimulates strand exchange; stimulates strand exchange by facilitating Rad51p binding to single-stranded DNA; anneals complementary single-stranded DNA; involved in the repair of double-strand breaks in DNA during vegetative growth and meiosis and UV induced sister chromatid recombination
KM020D05950, KLLA0B01804g	0.00704022	0.0208473	95.6947	149.476	204.729	206.834	173.315	135.785	234.413	52.1005	151.486	127.126	210.629	256.103	176.797	185.225	266.487	244.237	0.643406	-0.352081	-0.252921	0.0671838	0.0147621	-2.16968	0.282018	-0.125783	YDR457W	E3 ubiquitin ligase of the hect-domain class; has a role in mRNA export from the nucleus and may regulate transcriptional coactivators; involved in degradation of excess histones; interacts with Dia2p and is required for Dia2p degradation; required to target Cdc6p for ubiquitin-mediated destruction during G1 phase
KM020D05940, Klac_YGOB_G04906	0.00721362	0.0096539	0.1321	0.446584	0.593175	0.227296	0.370767	0.755389	2.03264	0.696816	0.324493	0.433845	1.83064	2.16724	0.294217	0.537226	1.94199	14.3442	1.7573	1.02671	0.418994	0.86865	-1.38389	-1.54451	0.243507	2.88486
KM020D05930, KLLA0B01826g	0.00705711	0.0007398	99.1104	109.962	131.55	128.041	118.69	80.0668	130.885	81.3143	103.622	79.552	117.226	95.7931	134.295	127.301	131.078	132.288	0.1499	-0.567919	-0.381366	-0.0771624	-0.0390005	-0.686722	-0.291303	0.0132577	YDR458C	Inner nuclear membrane (INM) protein; contains helix-extension-helix (HEH) motif, nuclear localization signal sequence; targeting to the INM requires the Srp1p-Kap95p karyopherins and the Ran cycle; HEH2 has a paralog, SRC1, that arose from the whole genome duplication
KM020D05920, KLLA0B01848g	0.00748821	0.0217793	24.9707	72.3838	75.3017	25.7014	49.5351	45.3562	148.077	73.5956	43.4677	80.2526	133.007	168.461	35.8343	62.2487	139.287	125.342	1.53543	-0.12715	0.884604	0.796702	-1.55083	-1.00866	0.340911	-0.152195	YPL222W	Putative protein of unknown function; proposed to be involved in responding to environmental stresses; the authentic, non-tagged protein is detected in highly purified mitochondria in high-throughput studies
KM020D05910, KLLA0B01870g	0.0180958	0.0110689	0.203007	0.419157	2.26308	2.58085	0.575068	0.788583	3.5031	6.50382	0.505274	0.480631	3.1313	8.30511	0.328583	0.47038	1.91132	10.3816	1.04596	0.45553	-0.0721388	0.517569	0.189562	0.892655	1.40724	2.44139
KM020D05900, KLLA0B01892g	-0.0183837	-0.00348702	62.3801	49.7	22.805	22.3776	70.71	190.989	57.4354	37.1104	62.0134	80.5846	51.4078	41.2267	53.4361	99.2197	67.5915	25.2754	-0.327841	1.4335	0.377924	0.89281	-0.0272947	-0.630115	-0.318409	-1.41911
KM020D05880, KLLA0B01936g	0.0108376	0.00892979	1.23266	3.55845	2.84627	4.04405	1.63237	3.26816	8.86248	5.24115	1.43062	3.02777	7.96723	7.18318	1.26758	2.96676	8.45243	19.2597	1.52948	1.00151	1.08161	1.22681	0.506727	-0.757828	-0.149456	1.18814	YGL138C	Putative protein of unknown function; has no significant sequence similarity to any known protein
KM020D05860, KLLA0B01980g	0.0183791	0.0102192	7.44278	5.98339	12.0391	19.504	4.48667	5.11276	20.918	19.0573	3.94146	4.28787	18.7457	32.1101	2.79224	14.1451	20.0164	28.3028	-0.314879	0.188458	0.121532	2.34081	0.696045	-0.1344	0.776465	0.49976	YGL136C	Mitochondrial 2 O-ribose methyltransferase; required for methylation of U(2791) in 21S rRNA; MRM2 deletion confers thermosensitive respiration and loss of mitochondrial DNA; has similarity to Spb1p and Trm7p, and to E. coli FtsJ/RrmJ
KM020D05850, KLLA0B02002g	-0.00326061	-0.00206562	2402.79	2699.5	2475.07	3838.24	4429.86	2361.74	1156.91	495.8	3865.01	2397.14	1033.14	1060.4	5149.1	2035.27	977.508	1793.79	0.167984	-0.907413	-0.689159	-1.3391	0.632977	-1.22245	0.0375819	0.875829	YGL135W	Ribosomal 60S subunit protein L1B; N-terminally acetylated; homologous to mammalian ribosomal protein L10A and bacterial L1; RPL1B has a paralog, RPL1A, that arose from the whole genome duplication; rpl1a rpl1b double null mutation is lethal
KM020D05840, KLLA0B02024g	0.0211048	0.0169598	52.2034	51.7837	285.954	244.109	45.2923	48.5505	336.028	253.051	39.6379	40.0733	301.472	452.592	40.6781	65.9588	273.611	329.582	-0.0116461	0.100222	0.0157626	0.697313	-0.228256	-0.409152	0.586186	0.26851	YGL134W	Pho85p cyclin; recruits, activates, and targets Pho85p cyclin-dependent protein kinase to its substrate; PCL10 has a paralog, PCL8, that arose from the whole genome duplication
KM020D05830, KLLA0B02046g	-0.0201712	0.0073243	227.121	196.049	182.728	171.399	299.765	237.524	189.505	153.514	261.656	233.346	169.823	181.804	341.666	209.06	187.771	192.052	-0.21225	-0.335756	-0.165202	-0.708671	-0.09234	-0.303866	0.0983546	0.0325267	YPL218W	ARF family GTPase; component of the COPII vesicle coat; required for transport vesicle formation during ER to Golgi protein transport; lowers membrane rigidity aiding vesicle formation; localizes to ER-mitochondrial contact sites where it enhances membrane curvature, thereby reducing contact size via its N-terminal amphipathic helix; regulates mitochondrial fission and fusion dynamics
KM020D05820, KLLA0B02068g	0.0171881	-0.0147955	61.9479	72.7349	127.074	443.245	77.6652	51.3177	41.212	182.826	68.2738	43.3991	36.9255	47.1075	44.6331	92.0364	45.2753	109.89	0.231593	-0.597812	-0.653669	1.04409	1.80244	2.14934	0.351341	1.27927	YPL217C	GTPase required for ribosomal subunit synthesis and rRNA processing; required for synthesis of 40S ribosomal subunits and for processing the 35S pre-rRNA at sites A0, A1, and A2; interacts with Rcl1p, which stimulates its GTPase and U3 snoRNA binding activities; has similarity to Tsr1p
KM020D05810, KLLA0B02090g	-0.00283769	-0.0134273	109.363	84.7369	95.2406	100.722	129.842	117.848	116.967	101.761	113.481	69.5261	104.929	73.0614	132.955	105.154	117.084	65.2722	-0.368064	-0.139829	-0.706827	-0.338432	0.0807303	-0.200923	-0.522231	-0.843004	YGL133W	Subunit of ATP-dependent Isw2p-Itc1p chromatin remodeling complex; required for repression of a-specific genes, repression of early meiotic genes during mitotic growth, and repression of INO1; similar to mammalian Acf1p, the regulatory subunit of the mammalian ATP-utilizing chromatin assembly and modifying factor (ACF) complex; ITC1 has a paralog, YPL216W, that arose from the whole genome duplication
KM020D05800, KLLA0B02112g	0.0214521	-0.011133	51.139	56.8879	139.369	313.277	59.7909	50.1764	115.574	188.867	52.3858	59.8845	103.605	79.4812	50.7318	86.5184	111.179	231.283	0.153698	-0.252916	0.193006	0.770118	1.16853	0.708556	-0.382413	1.05677	YPL215W	Mitochondrial protein required for assembly of cytochrome bc1 complex; forms a complex with Cbp6p that binds to mt ribosomes near the polypeptide tunnel exit and promotes efficient translation of the COB mRNA; Cbp3p-Cbp6p complex also interacts with newly synthesized cytochrome b (Cobp) and Cbp4p to promote assembly of Cobp into the cytochrome bc1 complex; Cbp3p-Cbp6p complex is sequestered if assembly of Complex III is blocked, downregulating COB mRNA translation
KM020D05790, KLLA0B02134g	-0.018388	0.000999889	474.004	364.884	66.2392	18.3262	222.875	776.871	62.1381	35.457	193.69	279.448	55.6352	49.6885	323.538	46.147	55.3657	47.382	-0.377463	1.80144	0.528836	-2.80963	-1.85378	-0.80941	-0.163086	-0.224652	YPL214C	Thiamine-phosphate diphosphorylase and hydroxyethylthiazole kinase; required for thiamine biosynthesis; GFP-fusion protein localizes to the cytoplasm in a punctate pattern
KM020D05780, KLLA0B02156g	0.00362598	-0.00752912	16.8081	15.4302	10.422	10.6992	12.136	15.0591	14.3025	19.4096	10.6345	8.65578	12.8179	13.3052	10.0938	12.8507	12.8819	16.5933	-0.123397	0.311347	-0.297023	0.348366	0.0378686	0.440504	0.0538354	0.365253	YPL213W	Component of U2 snRNP complex; disruption causes reduced U2 snRNP levels; physically interacts with Msl1p; putative homolog of human U2A snRNP protein
KM020D05770, KLLA0B02178g	0.000428792	0.0152267	55.5795	91.3847	86.7835	67.0688	72.7012	81.6631	146.871	62.3833	63.5366	67.9687	131.908	104.658	75.2352	93.4667	156.834	115.664	0.717399	0.167704	0.0972816	0.313045	-0.37178	-1.23531	-0.333849	-0.439291	YGL131C	Subunit of Snt2C complex, RING finger ubiquitin ligase (E3); physically associates with Ecm5p and Rpd3p; along with Ecm5p, recruits Rpd3p to small number of promoters; colocalizes with Ecm5p, independently of Rpd3p, to promoters of stress response genes upon oxidative stress; involved in ubiquitination, degradation of excess histones; interacts with Ubc4p; role in regulating genes encoding amine transporters; relocalizes from nucleus to cytoplasm upon DNA replication stress
KM020D05760, KLLA0B02200g	-0.018602	-0.0174707	61.6581	77.4466	39.9116	40.9335	84.2436	77.5465	57.2952	56.009	73.698	61.3114	51.4076	25.0281	81.2443	69.4582	63.3091	41.8196	0.328911	-0.119504	-0.26547	-0.226121	0.0364745	-0.0327571	-1.03843	-0.598234	YGL130W	Guanylyltransferase involved in mRNA 5 capping; subunit of mRNA capping enzyme, which is a heterotetramer composed of two molecules of Ceg1p and a homodimer of Cet1p, the mRNA 5-triphosphatase subunit; nuclear import of Ceg1p requires interaction with Cet1p; mammalian capping enzyme is a single bifunctional polypeptide; human homolog RNGTT can complement yeast ceg1 null mutant
KM020D05750, KLLA0B02222g	0.0160047	-0.0246532	44.7276	41.8948	64.0461	150.468	42.4847	28.7801	64.3816	135.3	37.181	40.382	57.6611	26.0054	39.567	78.734	77.1213	54.2007	-0.0943934	-0.561872	0.11915	0.992688	1.23227	1.07144	-1.14879	-0.508819	YGL129C	Mitochondrial ribosomal protein of the small subunit; has similarity to mammalian apoptosis mediator proteins; null mutation prevents induction of apoptosis by overproduction of metacaspase Mca1p
KM020D05740, KLLA0B02244g	0.0182743	-0.020963	55.6406	53.6441	85.6149	226.371	78.8369	67.2413	57.7576	194.248	68.9117	48.161	51.864	54.5112	81.1412	77.8544	71.3287	66.1219	-0.0527185	-0.229522	-0.516883	-0.0596558	1.40276	1.74981	0.071818	-0.109354	YGL063W	Mitochondrial tRNA:pseudouridine synthase; acts at positions 27 and 28, but not at position 72; efficiently and rapidly targeted to mitochondria, specifically dedicated to mitochondrial tRNA modification; mutation also affects pseudouridylation of some nuclear-encoded mRNAs; PUS2 has a paralog, PUS1, that arose from the whole genome duplication
KM020D05730, KLLA0B02266g	0.0192702	-0.0139582	17.1426	17.2232	58.0749	217.762	24.9359	13.2995	21.8716	103.845	21.804	8.16443	19.6392	16.6613	25.0078	13.4784	20.0679	66.6043	0.00676662	-0.906855	-1.41717	-0.891724	1.90677	2.24731	-0.237237	1.73073	YPL211W	Nucleolar protein required for 60S ribosome subunit biogenesis; constituent of 66S pre-ribosomal particles; physically interacts with Nop8p and the exosome subunit Rrp43p
KM020D05720, KLLA0B02288g	0.0117401	-0.0259667	200.248	164.033	156.516	247.589	264.257	167.23	149.415	258.082	230.689	169.962	133.973	120.931	299.816	175.598	158.864	188.304	-0.287802	-0.660103	-0.440739	-0.771798	0.661635	0.788506	-0.147757	0.245274	YPL210C	Core component of the signal recognition particle (SRP); the SRP is a ribonucleoprotein (RNP) complex that functions in targeting nascent secretory proteins to the endoplasmic reticulum (ER) membrane
KM020D05710, KLLA0B02310g	0.0239752	-0.0105356	7.54627	9.57295	31.794	63.7994	6.36143	7.20101	24.8699	68.7543	5.55036	5.33566	22.3009	33.7268	7.51058	15.8184	24.887	41.4773	0.343199	0.178849	-0.0569141	1.07461	1.00479	1.46705	0.596796	0.736928	YGL064C	Mitochondrial ATP-dependent RNA helicase of the DEAD-box family; required for assembly of the large subunit of mitochondrial ribosomes; binds to the large subunit rRNA, 21S_rRNA; localizes to the matrix face of the mitochondrial inner membrane and associates with the large subunit precursor and with mature ribosomes
KM020D05700, KLLA0B02332g	0.0103699	-0.0031394	8.05761	9.10501	11.2954	11.8441	7.37421	5.93706	13.8449	21.1189	6.46617	15.2866	12.3958	19.2082	5.73433	19.1636	16.1681	23.5142	0.176309	-0.31274	1.24129	1.74067	0.0684395	0.609186	0.63187	0.540376	YPL209C	Aurora kinase of chromosomal passenger complex; mediates release of mono-oriented kinetochores from microtubules in meiosis I, and kinetochore release from SPB clusters at meiotic exit; helps maintain condensed chromosomes during anaphase; required for SPB cohesion and prevention of multipolar spindle formation; promotes telomerase release at G2/M; Iocalizes to nuclear foci that diffuse upon DNA replication stress; required for inhibition of karyopherin Pse1p upon SAC arrest
KM020D05690, KLLA0B02354g	0.0140251	-0.018179	18.4696	23.185	28.8768	26.321	22.7839	19.9513	33.7375	70.8572	19.96	20.6863	30.2369	23.0874	19.6858	35.9845	36.4261	38.9497	0.328037	-0.19153	0.0515628	0.870216	-0.133696	1.07056	-0.389202	0.0966392	YPL208W	SET-domain lysine-N-methyltransferase; catalyzes the formation of dimethyllysine residues on the large ribosomal subunit proteins L23 (Rpl23Ap and Rpl23Bp) and monomethyllysine residues on L18 (Rps18Ap and Rps18Bp)
KM020D05680, KLLA0B02376g	0.015213	0.0240355	107.962	60.4872	367.169	259.495	169.288	119.129	387.976	77.45	147.747	109.142	348.383	333.436	196.483	98.6683	323.24	236.375	-0.835819	-0.506957	-0.436922	-0.993749	-0.500738	-2.32463	-0.0632639	-0.451526	YPL207W	Iron-sulfer protein required for synthesis of Wybutosine modified tRNA; Wybutosine is a modified guanosine found at the 3-position adjacent to the anticodon of phenylalanine tRNA which supports reading frame maintenance by stabilizing codon-anticodon interactions; induction by Yap5p in response to iron provides protection from high iron toxicity; overexpression results in increased cellular iron
KM020D05670, KLLA0B02398g	0.0212415	0.0113256	28.7655	38.5593	83.9748	64.9498	40.5917	38.2429	115.421	117.644	35.4931	30.4273	103.573	126.814	40.5954	32.8604	95.4262	102.462	0.422741	-0.0859928	-0.222171	-0.304964	-0.37063	0.0275245	0.292076	0.10263
KM020D05660, KLLA0B02420g	-0.0197472	-0.00901153	103.065	112.562	57.6214	62.6369	158.384	141.086	58.6427	99.064	138.382	196.714	52.552	72.2287	167.232	140.32	81.0516	65.5025	0.127168	-0.166852	0.507448	-0.253131	0.120408	0.75641	0.458827	-0.30729	YGL065C	Mannosyltransferase in the N-linked glycosylation pathway; catalyzes two consecutive steps in the N-linked glycosylation pathway; alg2 mutants exhibit temperature-sensitive growth and abnormal accumulation of the lipid-linked oligosaccharide Man2GlcNAc2-PP-Dol; human ALG2 complements the temperature sensitivity and dolichol-linked oligosaccharide biosynthesis defect of the alg2-1 mutant, but mutant form from a patient with CDG-Ii fails to complement
KM020D05650, KLLA0B02442g	-0.0195566	-0.0156955	75.6012	62.9614	17.0024	26.7864	92.8699	66.9033	40.2397	44.023	81.1213	68.9173	36.1067	17.6681	100.028	98.9953	66.0513	44.7184	-0.26394	-0.473134	-0.235215	-0.0149793	0.65576	0.12964	-1.03112	-0.562718	YGL066W	Subunit of DUBm module of SAGA and SLIK; has roles in anchoring deubiquitination module (DUBm) into SAGA and SLIK complexes, maintaining organization and ubiquitin-binding conformation of Ubp8p, thereby contributing to overall DUBm activity; involved in preinitiation complex assembly at promoters; relocalizes to cytosol under hypoxia; human homolog ATXN7 implicated in spinocerebellar ataxia, and can complement yeast null mutant
KM020D05640, KLLA0B02464g	-0.0231125	-0.000816477	193.362	121.368	20.2118	5.93322	184.98	282.84	45.6983	33.9956	161.516	276.351	41.0015	54.8151	198.731	163.128	88.4117	71.3777	-0.671912	0.612618	0.774828	-0.284815	-1.76831	-0.426793	0.418899	-0.308764	YPL206C	Phosphatidylglycerol phospholipase C; regulates phosphatidylglycerol (PG) accumulation via a phospholipase C-type degradation mechanism; PG levels affect mitochondrial function; contains glycerophosphodiester phosphodiesterase motifs
KM020D05620, KLLA0B02519g	-0.00804404	-0.0228097	41.9069	36.2927	17.8592	28.7282	49.4622	40.6832	29.3762	53.1815	43.347	47.9616	26.3505	20.9436	40.8414	45.8016	31.2307	30.308	-0.207507	-0.281892	0.145949	0.165363	0.6858	0.856277	-0.331316	-0.0432678	YKL189W	Component of the RAM signaling network; is involved in regulation of Ace2p activity and cellular morphogenesis, interacts with Kic1p and Sog2p, localizes to sites of polarized growth during budding and during the mating response
KM020D05610, KLLA0B02541g	-0.0121225	0.00137581	28.6664	31.3074	27.6694	20.293	30.9035	34.9849	32.7171	27.5759	27.0615	28.6916	29.3529	30.8717	27.3518	42.2443	39.034	35.1099	0.127145	0.178964	0.0843838	0.627121	-0.447306	-0.246639	0.0727823	-0.152855	YLR417W	Component of the ESCRT-II complex; contains the GLUE (GRAM Like Ubiquitin binding in EAP45) domain which is involved in interactions with ESCRT-I and ubiquitin-dependent sorting of proteins into the endosome; plays a role in the formation of mutant huntingtin (Htt) aggregates in yeast
KM020D05600, KLLA0B02563g	-0.00790431	0.00471656	14.669	11.4673	4.10995	5.63964	6.39938	14.8735	21.8443	6.76648	5.60986	8.72197	19.6836	11.7239	4.89573	13.9244	26.5676	26.3955	-0.355247	1.21674	0.636691	1.50802	0.456482	-1.69078	-0.747546	-0.00937472	YKL188C	Subunit of heterodimeric peroxisomal ABC transport complex, with Pxa1p; required for import of long-chain fatty acids into peroxisomes; similar to human adrenoleukodystrophy transportesr ABCD1 and ABCD2, and ALD-related proteins; mutations in ABCD1 cause X-linked adrenoleukodystrophy (X-ALD), a peroxisomal disorder; human ABCD1 and ABCD2 can each partially complement yeast pxa1 pxa2 double null mutant
KM020D05590, KLLA0B02585g	-0.0130709	-0.00733847	157.412	125.472	67.0339	73.3267	21.7641	55.054	60.4421	37.7253	19.0606	88.1533	54.067	41.8461	17.782	116.712	94.0897	96.3319	-0.32718	1.3389	2.20942	2.71446	0.129449	-0.680023	-0.369656	0.0339765	YLR414C	Plasma membrane protein with a role in cell wall integrity; co-localizes with Sur7p in punctate membrane patches; null mutant displays decreased thermotolerance; transcription induced upon cell wall damage and metal ion stress
KM020D05580, KLLA0B02607g	-0.0132969	0.000619528	4230.24	2335.06	1448.81	1652.06	4667.28	2381.18	873.352	384.968	4058.2	1730.74	782.322	425.089	6543.19	853.428	744.914	452.367	-0.857279	-0.970904	-1.22945	-2.93865	0.189395	-1.18182	-0.879995	-0.719582	YKL187C	Protein required for fatty acid uptake; protein abundance increases in cortical patches in response to oleate exposure; the authentic, non-tagged protein is detected in a phosphorylated state in highly purified mitochondria in high-throughput studies; FAT3 has a paralog, YLR413W, that arose from the whole genome duplication
KM020D05570, KLLA0B02629g	-0.0069916	-0.024757	39.392	28.272	23.1422	36.4672	43.4164	50.9232	33.4372	50.2235	37.897	36.573	29.9242	17.7745	49.1577	38.1765	33.1833	24.748	-0.478528	0.230084	-0.0513059	-0.364733	0.656075	0.586906	-0.751506	-0.423147	YKL186C	mRNA transport regulator; essential nuclear protein; Mex67p and Mtr2p form a mRNA export complex which binds to RNA
KM020D05560, KLLA0B02651g	-0.0148759	-0.00921843	38.2756	78.2389	32.726	52.66	55.2139	69.6742	90.6502	29.6262	48.2564	58.8067	81.3185	31.5742	56.7605	80.3952	100.052	66.6412	1.03146	0.335594	0.28526	0.502222	0.686267	-1.61344	-1.36484	-0.586263	YKL185W	Component of the Rpd3L histone deacetylase complex; zinc-finger inhibitor of HO transcription; mRNA is localized and translated in the distal tip of anaphase cells, resulting in accumulation of Ash1p in daughter cell nuclei and inhibition of HO expression; potential Cdc28p substrate
KM020D05550, KLLA0B02673g	0.00559386	-0.0236966	114.243	86.282	131.849	193.115	144.455	173.931	68.0319	199.88	126.495	152.416	60.6177	70.0942	127.826	197.255	81.7073	177.234	-0.404977	0.267893	0.268935	0.625885	0.550571	1.55485	0.209556	1.11712	YKL184W	Ornithine decarboxylase; catalyzes the first step in polyamine biosynthesis; degraded in a proteasome-dependent manner in the presence of excess polyamines; deletion decreases lifespan, and increases necrotic cell death and ROS generation
KM020D05540, KLLA0B02695g	-0.0182403	-0.00690126	86.1338	104.412	19.4824	24.8384	114.886	57.7088	12.5174	33.5566	100.022	58.9711	11.2	15.1629	151.404	47.2106	20.9507	44.3039	0.277641	-0.993337	-0.762235	-1.68122	0.350401	1.42266	0.437043	1.08043	YKL183W	Protein of unknown function; gene expression increases in cultures shifted to a lower temperature; protein abundance increases in response to DNA replication stress
KM020D05530, KLLA0B02717g	-0.00363661	-0.00523027	1414.82	2199.08	1373.28	2320.3	2222.34	945.403	324.207	97.7164	1934.2	825.337	290.036	417.396	3033.4	1066.8	637.122	906.49	0.63628	-1.23308	-1.22868	-1.50764	0.756683	-1.73024	0.525183	0.508721	YKL182W	Beta subunit of fatty acid synthetase; complex catalyzes the synthesis of long-chain saturated fatty acids; contains acetyltransacylase, dehydratase, enoyl reductase, malonyl transacylase, and palmitoyl transacylase activities
KM020D05520, KLLA0B02739g	0.0164617	-0.022043	4.18156	5.67508	4.09392	13.4382	4.23919	3.5772	4.74147	25.1753	3.71154	2.74983	4.24092	3.79861	3.79997	7.22974	5.99594	12.9082	0.440599	-0.244958	-0.432675	0.927954	1.71478	2.4086	-0.158907	1.10623	YLR412W	Protein involved in microtubule-related processes; GFP-fusion protein localizes to the cytoplasm and is induced in response to the DNA-damaging agent MMS; YLR412W is not an essential gene; similar to Arabidopsis SRR1 gene
KM020D05510, KLLA0B02783g	0.0124725	-0.0134523	330.564	222.477	286.015	661.827	261.366	211.038	175.01	276.814	227.546	125.009	156.967	118.109	351.605	153.497	188.672	263.036	-0.571275	-0.308565	-0.864127	-1.19574	1.21036	0.661478	-0.410349	0.479377	YKL181W	5-phospho-ribosyl-1(alpha)-pyrophosphate synthetase; synthesizes PRPP, which is required for nucleotide, histidine, and tryptophan biosynthesis; plays a key role in cell wall integrity (CWI) pathway; one of five related enzymes, which are active as heteromultimeric complexes; missense mutations in human homolog PRPS1 are associated with neuropathic Arts syndrome and Charcot-Marie Tooth (CMTX5) disease
KM020D05500, KLLA0B02805g	-0.00525788	0.0286606	198.228	184.051	238.493	149.476	256.594	178.364	349.831	127.266	224.132	219.363	313.951	268.353	275.197	205.687	327.083	153.16	-0.107054	-0.524658	-0.0310276	-0.420017	-0.674028	-1.45881	-0.226408	-1.09462	YLR410W	Inositol hexakisphosphate and inositol heptakisphosphate kinase; inositol heptakisphosphate (IP7) production is important for phosphate signaling; involved in cortical actin cytoskeleton function, and invasive pseudohyphal growth analogous to S. pombe asp1; inositol hexakisphosphate is also known as IP6
KM020D05490, KLLA0B02827g	0.0173483	-0.0147264	48.9366	66.2591	57.3488	320.953	60.4971	40.5568	47.8949	148.737	52.9327	34.0261	43.0228	62.0738	58.2918	48.8621	51.1354	93.6245	0.437206	-0.576921	-0.637518	-0.254577	2.48453	1.63482	0.528883	0.872564	YLR409C	Subunit of U3-containing 90S preribosome and SSU processome complexes; involved in production of 18S rRNA and assembly of small ribosomal subunit; synthetic defect with STI1 Hsp90 cochaperone; human homolog linked to glaucoma; Small Subunit processome is also known as SSU processome
KM020D05480, KLLA0B02849g	0.020049	0.00994861	21.8171	34.625	49.063	38.2038	39.8403	30.3756	67.5852	60.2328	34.9227	29.8771	60.5926	62.7898	31.9973	39.89	56.7654	54.6967	0.666356	-0.391312	-0.225127	0.318075	-0.360917	-0.166157	0.0513887	-0.0535582	YDL077C	Guanine nucleotide exchange factor for the GTPase Gtr1p; subunit of the HOPS endocytic tethering complex; vacuole membrane protein; functions as a Rab GTPase effector, interacting with both GTP- and GDP-bound conformations of Ypt7p; facilitates tethering and promotes membrane fusion events at the late endosome and vacuole; required for both membrane and protein trafficking; component of vacuole-mitochondrion contacts (vCLAMPs) important for lipid transfer between organelles
KM020D05470, KLLA0B02871g	0.0187377	0.0158778	2.18858	2.29074	8.19437	5.96388	2.26079	2.90182	12.4628	12.0917	1.97914	2.0961	11.1906	18.1837	2.19142	2.80425	10.4447	16.1175	0.0658199	0.36013	0.0828369	0.355744	-0.458383	-0.0436045	0.700357	0.625857	YLR408C	Subunit of the BLOC-1 complex involved in endosomal maturation; green fluorescent protein (GFP)-fusion protein localizes to the endosome; YLR408C is not an essential gene
KM020D04720, KLLA0B02893g	-0.0250111	-0.0046558	164.642	138.745	24.6186	20.9046	171.409	203.888	56.4169	29.3477	149.776	153.605	50.6912	43.4555	181.729	173.55	96.5006	51.832	-0.246891	0.250334	0.0364258	-0.066437	-0.235933	-0.942881	-0.222196	-0.896695	YLR407W	Putative protein of unknown function; null mutant displays elongated buds and a large fraction of budded cells have only one nucleus
KM020D04730, KLLA0B02915g	0.0152242	0.000827486	22.0019	19.3944	51.8167	37.0682	27.0898	34.9717	114.53	80.4073	23.6664	24.9453	102.873	70.1621	29.2229	43.6942	108.445	25.7112	-0.181983	0.36844	0.0759299	0.580343	-0.483233	-0.510326	-0.552096	-2.07649	YDL076C	Component of the Rpd3L histone deacetylase complex; involved in histone deacetylation; protein abundance increases in response to DNA replication stress
KM020D04750, KLLA0B02959g	0.0194821	-0.0182497	14.8424	13.4356	11.2799	28.6275	5.32318	6.6323	11.6385	39.3298	4.65596	4.73245	10.4156	12.5592	5.17891	8.50114	10.3862	21.2228	-0.143664	0.317221	0.0235079	0.715008	1.34365	1.75672	0.269997	1.03095	YLR405W	Dihydrouridine synthase; member of a widespread family of conserved proteins including Smm1p, Dus1p, and Dus3p
KM020D04760, KLLA0B02981g	-0.00589902	-0.0294315	103.85	103.236	30.7178	78.4855	107.793	78.7112	40.6825	127.677	94.0624	51.7112	36.4102	17.7349	125.51	103.069	70.0905	30.4363	-0.00854874	-0.453625	-0.863142	-0.284192	1.35335	1.65001	-1.03775	-1.20342	YDL074C	E3 ubiquitin ligase; forms heterodimer with Rad6p to regulate K63 polyubiquitination in response to oxidative stress and to monoubiquinate histone H2B-K123, which is required for the subsequent methylation of histone H3-K4 and H3-K79; required for DSBR, transcription, silencing, and checkpoint control; interacts with RNA-binding protein Npl3p, linking histone ubiquitination to mRNA processing; Bre1p-dependent histone ubiquitination promotes pre-mRNA splicing
KM020D04770, KLLA0B03003g	0.0168443	0.0033887	32.4141	19.8915	85.4723	122.857	25.1911	28.0339	215.977	173.86	22.0017	18.0817	194.265	112.889	26.9711	24.4526	200.664	441.134	-0.704471	0.154256	-0.283084	-0.141424	0.523447	-0.312953	-0.783124	1.13643	YDL073W	Scaffold protein in the HKR1 sub-branch of the Hog1p-signaling pathway; physically interacts with the cytoplasmic domain of Hkr1p, and with Sho1p, Pbs2p, and Ste11p; prevents cross-talk signaling from Hkr1p of the osmotic stress MAPK cascade to the Kss1p MAPK cascade; non-essential gene
KM020D04790, KLLA0B03025g	-0.0160806	-0.00677693	11.3727	14.0947	7.24876	3.38722	14.9488	10.8552	10.1315	7.85783	13.0705	17.1131	9.08223	6.50154	15.1669	18.2901	13.1768	13.2925	0.309572	-0.461643	0.388783	0.270136	-1.09763	-0.366643	-0.482266	0.0126124	YLR404W	Seipin involved in lipid droplet (LD) assembly; controls lipid particle morphology, number, and size; promotes initiation of LD formation on the ER; ensures that LDs bud from the ER towards the cytosolic side of the membrane; forms a complex with Ldb16p at ER-LD contact sites, stabilizing these sites; null mutants have localized accumulation of phosphatidic acid (PA) marker proteins; BSCL2, human homolog implicated in congenital lipodystrophy, complements yeast null mutant
KM020D04800, KLLA0B03047g	0.00925248	0.030986	203.815	188.436	330.408	220.312	251.265	215.693	388.817	129.347	219.384	154.967	348.523	399.087	274.762	187.954	316.674	328.444	-0.113187	-0.220232	-0.501496	-0.547801	-0.584701	-1.58785	0.195449	0.0526486	YLR403W	Regulates transcription of ribosomal protein and biogenesis genes; regulates response to nutrients and stress, G2/M transitions during mitotic cell cycle and DNA-damage response, and modulates cell size; regulated by TORC1 and Mrs6p; sequence of zinc finger, ChIP localization data, and protein-binding microarray (PBM) data, and computational analyses suggest it binds DNA directly at highly active RP genes and indirectly through Rap1p at others; can form the [ISP+] prion
KM020D04820, KLLA0B03069g	0.0219582	-0.0131925	40.7466	50.5052	90.2369	179.836	59.2781	28.5883	46.7899	133.941	51.7867	21.2061	41.8953	54.7625	63.644	46.6341	45.5529	79.0207	0.309753	-1.05208	-1.2881	-0.448639	0.994889	1.51733	0.386403	0.794687	YLR401C	Dihydrouridine synthase; member of a widespread family of conserved proteins including Smm1p, Dus1p, and Dus4p; contains a consensus oleate response element (ORE) in its promoter region; forms nuclear foci upon DNA replication stress
KM020D04830, KLLA0B03091g	0.00763244	0.0245108	45.1808	35.1465	77.679	51.5623	39.7894	55.0865	74.359	58.3447	34.7963	83.1309	66.3706	123.177	39.5422	51.1122	49.1795	67.9049	-0.362328	0.469313	1.25645	0.370273	-0.591209	-0.349906	0.892111	0.465457	YDL072C	Protein of unknown function; YET3 null mutant decreases the level of secreted invertase; homolog of human BAP31 protein; protein abundance increases in response to DNA replication stress
KM020D04840, KLLA0B03113g	-0.0150888	0.00424207	443.185	381.156	196.414	267.669	316.537	472.615	195.186	63.5319	276.105	191.932	174.76	256.389	373.337	338.511	278.487	460.509	-0.217528	0.578291	-0.524621	-0.141276	0.446548	-1.6193	0.552957	0.725621	YDL070W	Protein involved in transcription initiation; acts at TATA-containing promoters; associates with the basal transcription factor TFIID; contains two bromodomains; corresponds to the C-terminal region of mammalian TAF1; redundant with Bdf1p; protein abundance increases in response to DNA replication stress; BDF2 has a paralog, BDF1, that arose from the whole genome duplication
KM020D04850, KLLA0B03135g	0.0238458	-5.93e-05	55.6617	55.9482	161.349	186.638	52.5585	71.6885	138.395	160.554	45.8648	64.2168	124.062	134.838	60.3542	62.4471	121.968	110.612	0.00740674	0.447817	0.485565	0.0491798	0.21006	0.214265	0.120167	-0.141002
KM020D04860, KLLA0D13926g	-0.0203321	-0.00274035	50.0791	26.4116	5.27827	5.87351	50.9601	32.5887	7.54992	11.0888	44.3706	25.6348	6.77348	9.63647	66.9067	22.2568	12.2003	13.1722	-0.92304	-0.644996	-0.7915	-1.5879	0.154156	0.554571	0.508608	0.110574
KM020D04870, KLLA0B03179g	-0.0215154	-0.0118574	80.495	144.154	42.1081	55.2886	126.312	114.879	92.915	53.9745	110.457	117.291	83.4652	44.5924	126.535	140.145	121.507	38.7692	0.840638	-0.136884	0.0866054	0.147384	0.392885	-0.783633	-0.904379	-1.64805	YLR398C	Ski complex component and putative RNA helicase; mediates 3-5 RNA degradation by the cytoplasmic exosome; null mutants have superkiller phenotype of increased viral dsRNAs and are synthetic lethal with mutations in 5-3 mRNA decay; mutations in the human ortholog, SKIV2L, causes Syndromic diarrhea/Trichohepatoenteric (SD/THE) syndrome
KM020D04880, KLLA0B03212g	0.0177005	-0.0148355	7.87091	7.21773	9.08276	12.8853	6.52314	6.2144	11.1161	15.6283	5.69164	5.15899	9.96249	9.8797	7.90512	9.5275	11.9214	9.46281	-0.124984	-0.06995	-0.141756	0.269312	0.504521	0.491502	-0.0120393	-0.333218	YDL069C	Mitochondrial translational activator of the COB mRNA; membrane protein that interacts with translating ribosomes, acts on the COB mRNA 5-untranslated leader
KM020D04890, KLLA0B03234g	0.013647	-0.0222684	24.8146	27.6505	15.6598	84.267	34.3715	32.1342	14.4775	67.8308	30.179	22.7511	13.0003	30.8355	23.3195	60.768	31.9193	53.5062	0.156113	-0.097106	-0.40761	1.38178	2.42791	2.22813	1.24605	0.745277	YLR397C	ATPase of the CDC48/PAS1/SEC18 (AAA) family, forms a hexameric complex; is essential for pre-60S maturation and release of several preribosome maturation factors; releases Rlp24p from purified pre-60S particles in vitro; target of the ribosomal biosynthesis inhibitor diazaborine; may be involved in degradation of aberrant mRNAs
KM020D04900, KLLA0B03267g	0.0188854	0.00688792	23.7691	23.5455	46.3135	27.9172	26.5836	15.5049	65.2402	50.209	23.3314	23.779	58.4355	48.2089	18.7318	40.0964	54.8546	50.9595	-0.0136349	-0.777813	0.0274104	1.09799	-0.730279	-0.377816	-0.277546	-0.10626	YLR396C	ATP-binding protein that is a subunit of the HOPS and CORVET complexes; essential for protein sorting, vesicle docking, and fusion at the vacuole; binds to SNARE domains
KM020D04910, KLLA0B03289g	-0.0183252	-0.00701739	295.978	511.872	221.835	207.658	378.86	369.115	143.766	111.035	330.815	211.136	128.951	120.562	421.276	403.915	227.121	176.714	0.790293	-0.0375955	-0.647852	-0.0607142	-0.0952787	-0.372702	-0.0970463	-0.362042	YDL067C	Subunit VIIa of cytochrome c oxidase (Complex IV); Complex IV is the terminal member of the mitochondrial inner membrane electron transport chain
KM020D04920, KLLA0B03311g	-0.0167494	-0.00886015	225.983	504.07	219.053	254.228	398.318	377.749	208.066	144.374	348.359	252.769	186.689	168.304	394.775	460.492	281.114	148.879	1.15741	-0.0764933	-0.462756	0.222145	0.214842	-0.527234	-0.149565	-0.917019	YLR395C	Subunit VIII of cytochrome c oxidase (Complex IV); Complex IV is the terminal member of the mitochondrial inner membrane electron transport chain
KM020D04930, KLLA0B03333g	-0.0124414	-0.0120438	3.63159	9.12205	1.18138	4.6791	6.94952	4.54748	2.01111	2.56805	6.1002	3.70427	1.80624	3.49382	4.87231	9.71051	4.9817	3.38137	1.32876	-0.611845	-0.719669	0.99494	1.98576	0.352682	0.951815	-0.559027	YLR394W	SUMO E3 ligase; required for synaptonemal complex formation; localizes to synapsis initiation sites on meiotic chromosomes; associates with centromeres early in meiosis, then with chromosome axes and finally with double-strand break sites that are engaged in repair by crossovers; potential Cdc28p substrate
KM020D04940, KLLA0B03355g	-0.0102355	-0.00155096	116.083	705.748	193.826	18.7096	571.52	268.301	469.546	78.5004	502.805	296.475	422.697	278.315	301.266	1070.88	807.387	661.765	2.604	-1.09095	-0.762086	1.82969	-3.37291	-2.58049	-0.602905	-0.286942	YDL066W	Mitochondrial NADP-specific isocitrate dehydrogenase; catalyzes the oxidation of isocitrate to alpha-ketoglutarate; not required for mitochondrial respiration and may function to divert alpha-ketoglutarate to biosynthetic processes
KM020D04950, KLLA0B03377g	-0.000483552	0.0233836	186.018	250.259	372.747	202.725	310.147	187.199	344.323	137.03	270.718	306.799	308.135	370.942	349.366	232.515	272.453	104.92	0.427982	-0.728382	0.180505	-0.587413	-0.878675	-1.32927	0.267633	-1.37671	YPR183W	Dolichol phosphate mannose (Dol-P-Man) synthase of ER membrane; catalyzes formation of Dol-P-Man from Dol-P and GDP-Man; required for biosynthesis of glycosyl phosphatidylinositol (GPI) membrane anchor, as well as O-mannosylation and protein N- and O-linked glycosylation; human homolog DPM1 can complement yeast mutant strains
KM020D04970, KLLA0B03432g	-0.0221476	-0.00842466	159.039	172.119	49.3855	37.901	148.973	228.792	116.448	92.505	130.244	158.916	104.566	80.5618	150.069	219.832	176.867	105.026	0.114026	0.618987	0.287046	0.550776	-0.38185	-0.332079	-0.376251	-0.751922	YPR185W	Regulatory subunit of the Atg1p signaling complex; stimulates Atg1p kinase activity; required for vesicle formation during autophagy and the cytoplasm-to-vacuole targeting (Cvt) pathway; contains a HORMA domain required for autophagy and for recruitment of the phosphatidylinositol 3-kinase complex subunit Atg14p to the pre-autophagosomal structure
KM020D04980, KLLA0B03454g	0.0238484	0.00669045	4.16953	4.92036	46.7702	30.9431	1.30855	2.53591	29.3054	36.4356	1.1389	1.53268	26.2342	26.6724	1.81475	2.55127	19.1162	35.1414	0.23888	0.954541	0.428415	0.49145	-0.595971	0.31418	0.0238993	0.878371	YPR186C	Transcription factor IIIA (TFIIIA); essential DNA binding protein required for transcription of 5S rRNA by RNA polymerase III; not involved in transcription of other RNAP III genes; nine conserved zinc fingers; may also bind 5S rRNA
KM020D05000, KLLA0B03498g	-0.0074053	-0.0102846	27.1466	30.0026	17.2143	19.044	37.9796	31.1592	19.8894	34.1721	33.1585	34.492	17.8499	24.3916	42.3222	40.1613	30.7154	47.8036	0.144316	-0.285565	0.0568823	-0.075608	0.145733	0.780821	0.450468	0.638155	YPR188C	Regulatory light chain for the type II myosin Myo1p; binds to an IQ motif of Myo1p, localization to the bud neck depends on Myo1p; involved in the disassembly of the Myo1p ring
KM020D05010, KLLA0B03520g	-0.00602593	0.0247785	83.1188	109.513	109.058	93.0323	125.477	96.4236	124.696	41.5334	109.655	102.872	111.747	124.378	131.063	107.912	120.899	109.463	0.397855	-0.379966	-0.0921222	-0.280414	-0.229295	-1.58607	0.154493	-0.143359	YPR189W	Ski complex component and TPR protein; mediates 3-5 RNA degradation by the cytoplasmic exosome; null mutants have superkiller phenotype of increased viral dsRNAs and are synthetic lethal with mutations in 5-3 mRNA decay; mutations in the human ortholog, TTC37, causes Syndromic diarrhea/Trichohepatoenteric (SD/THE) syndrome
KM020D05020, KLLA0B03542g	0.0155316	-0.0224851	54.0636	62.9147	43.9144	123.346	65.5553	50.3838	22.1677	106.791	57.1779	26.9981	19.8833	38.3252	78.3917	49.4849	34.7683	61.859	0.21874	-0.379751	-1.0826	-0.663713	1.48995	2.26826	0.946733	0.831212	YPR190C	RNA polymerase III subunit C82
KM020D05030, KLLA0B03564g	-0.00874315	-0.0169195	517.865	1181.69	532.158	922.451	977.76	686.949	326.909	363.759	855.153	508.849	293.175	148.83	969.854	1126.9	592.113	593.51	1.1902	-0.509277	-0.748946	0.216525	0.793617	0.154093	-0.978098	0.00339924	YPR191W	Subunit 2 of ubiquinol cytochrome-c reductase (Complex III); Complex III is a component of the mitochondrial inner membrane electron transport chain; phosphorylated; transcription is regulated by Hap1p, Hap2p/Hap3p, and heme
KM020D05040, KLLA0B03586g	0.00994201	-0.000376243	224.397	254.804	328.754	485.043	255.467	277.793	255.22	155.972	223.098	165.76	228.763	176.208	279.298	225.565	250.916	451.016	0.183338	0.120875	-0.428588	-0.308263	0.561101	-0.710456	-0.37657	0.845976	YHR205W	AGC family protein kinase; functional ortholog of mammalian S6 kinase; phosphorylated by Tor1p and required for TORC1-mediated regulation of ribosome biogenesis, translation initiation, and entry into G0 phase; involved in transactivation of osmostress-responsive genes; regulates G1 progression, cAPK activity and nitrogen activation of the FGM pathway; integrates nutrient signals and stress signals from sphingolipids to regulate lifespan
KM020D05050, KLLA0B03608g	0.0221899	-0.00640421	31.7809	24.5182	57.2021	79.8636	23.6969	47.5636	65.5189	85.8742	20.7073	17.9053	58.6781	51.6816	25.236	31.6335	56.9431	82.2614	-0.374304	1.00516	-0.209747	0.325973	0.481471	0.390314	-0.183172	0.530695	YHR204W	Alpha-1,2-specific exomannosidase of the endoplasmic reticulum; involved in glycan trimming of both folded and misfolded glycoproteins; complexes with Pdi1p, and trims a mannose from Man8GlcNac2 glycans to generate Man7GlcNac2, an oligosaccharide signal on glycoproteins destined for ER-associated protein degradation; requires Pdi1p for stability and substrate recognition; human homolog EDEM1 can complement yeast null mutant
KM020D05070, KLLA0B03674g	0.00446839	0.0251137	46.8382	30.8787	56.8472	16.4974	32.5464	39.3218	101.456	35.3536	28.497	36.6701	91.0216	88.2734	28.4655	50.3939	93.1321	96.8694	-0.601072	0.272828	0.363792	0.824034	-1.78485	-1.52092	-0.0442295	0.0567629	YHR202W	Putative protein of unknown function; green fluorescent protein (GFP)-fusion protein localizes to the vacuole, while HA-tagged protein is found in the soluble fraction, suggesting cytoplasmic localization
KM020D05080, KLLA0B03718g	0.0246828	0.00115327	0.0718874	0.23051	21.0924	25.2962	0.100214	0.365678	17.5082	35.219	0.0881489	0.204894	15.632	23.0771	0.0426206	0.271974	8.35259	33.8252	1.68102	1.86749	1.21686	2.67385	0.262194	1.00833	0.561956	2.0178
KM020D05090, KLLA0B03740g	0.0204325	0.0040805	40.5626	42.876	80.954	67.9695	57.8957	47.6062	86.4144	81.2248	50.6218	51.4244	77.5014	75.7543	58.7551	58.9856	81.6453	54.0292	0.0800206	-0.282306	0.0226932	0.00564847	-0.252215	-0.0893517	-0.0328953	-0.595631	YJR144W	Protein with a role in mitochondrial DNA recombinational repair; also involved in interstrand cross-link repair; binds to and catalyzes the annealing of single-stranded mtDNA; oligomerizes to form rings and filaments; related to Rad52-type recombination proteins, with limited overall similarity but sharing conserved functionally important residues; component of the mitochondrial nucleoid, required for the repair of oxidative mtDNA damage and mitochondrial genome maintenance
KM020D05100, KLLA0B03762g	-0.00738594	0.00662911	184.057	155.319	189.973	198.564	278.409	169.859	146.806	134.946	243.105	265.996	131.335	202.547	308.022	220.983	148.974	138.361	-0.244916	-0.712869	0.129823	-0.479097	0.0638089	-0.121537	0.625005	-0.106632	YJR143C	Protein O-mannosyltransferase; transfers mannose residues from dolichyl phosphate-D-mannose to protein serine/threonine residues; appears to form homodimers in vivo and does not complex with other Pmt proteins; target for new antifungals
KM020D05110, KLLA0B03784g	0.00704313	0.0274205	19.9651	28.1736	48.0333	23.7597	32.4806	38.1182	63.7169	28.3672	28.4424	31.9101	57.0599	62.4066	29.5569	34.4401	52.2368	49.3044	0.496865	0.230902	0.165971	0.220595	-1.01552	-1.16745	0.129219	-0.0833505	YJR142W	8-oxo-dGTP diphosphatase of the Nudix hydrolase family; converts diphosphates of damaged forms of thiamin to monophosphates; GST fusion protein is a Dbf2p-Mob1p phosphorylation target in a proteome chip analysis; synthetic lethal with PH085 deletion; plays a role in restricting Ty1 transposition
KM020D05120, KLLA0B03806g	0.0222771	0.0143633	19.2369	16.614	63.6906	55.0884	20.6379	24.4805	63.4274	54.2295	18.0725	20.1932	56.6569	73.5541	18.3564	25.4042	39.9614	81.4547	-0.211481	0.246338	0.160076	0.468779	-0.209332	-0.226029	0.376554	1.02739	YHR201C	Exopolyphosphatase; hydrolyzes inorganic polyphosphate (poly P) into Pi residues; located in the cytosol, plasma membrane, and mitochondrial matrix
KM020D05130, KLLA0B03828g	0.0224584	0.0115371	8.5151	10.1966	56.39	55.6208	9.54793	12.2967	43.4104	28.7906	8.36132	8.59182	38.847	44.4358	8.27362	11.1393	29.5877	52.7807	0.259989	0.365013	0.0392336	0.429067	-0.0198152	-0.592445	0.193918	0.835012	YJR141W	Essential protein of unknown function
KM020D05140, KLLA0B03850g	-0.00886645	0.0170664	67.0933	89.4185	107.866	69.1458	81.2126	92.2321	122.063	46.6683	71.0348	89.7078	109.429	85.3907	77.9368	94.5581	119.233	87.6746	0.414403	0.183566	0.336708	0.278897	-0.641532	-1.38711	-0.357839	-0.443547	YJR140C	Subunit of the HIR complex; a nucleosome assembly complex involved in regulation of histone gene transcription; involved in position-dependent gene silencing and nucleosome reassembly; ortholog of human CABIN1 protein
KM020D05150, KLLA0B03872g	-0.00800148	0.00248189	211.376	221.28	306.666	220.249	429.316	436.76	294.137	271.05	375.12	291.014	263.026	240.682	444.953	309.413	253.991	243.329	0.0660618	0.0248031	-0.366267	-0.524117	-0.477534	-0.117925	-0.128072	-0.0618683	YJR139C	Homoserine dehydrogenase (L-homoserine:NADP oxidoreductase); dimeric enzyme that catalyzes the third step in the common pathway for methionine and threonine biosynthesis; enzyme has nucleotide-binding, dimerization and catalytic regions
KM020D05160, KLLA0B03894g	-0.0202324	0.00553914	58.6305	52.2301	45.2578	39.6663	52.1305	57.4243	63.5859	36.9556	45.6249	52.5986	57.0541	49.4689	48.7328	57.2356	68.5952	44.9503	-0.166772	0.139533	0.205203	0.232019	-0.190251	-0.782913	-0.205807	-0.609779	YJR138W	GTPase-activating protein (GAP) subunit of the Iml1p/SEACIT complex; SEACIT (Iml1p-Npr2p-Npr3p) is a subcomplex of the SEA complex, a coatomer-related complex that associates dynamically with the vacuole; Iml1p functions in the SEACIT complex as a GAP for the Rag family GTPase Gtr1p (EGOC subunit), resulting in the inhibition of TORC1 signaling in response to amino acid deprivation; the Iml1p/SEACIT complex is required for non-nitrogen-starvation (NNS)-induced autophagy
KM020D05170, KLLA0B03916g	0.000454751	-0.0120483	100.449	106.178	88.2262	83.8996	155.375	161.271	159.013	238.665	135.842	179.523	142.779	139.9	158.466	136.124	170.289	108.923	0.0800158	0.0537401	0.402243	-0.219246	-0.072543	0.585842	-0.0293907	-0.644672	YHR200W	Non-ATPase base subunit of the 19S RP of the 26S proteasome; N-terminus plays a role in maintaining the structural integrity of the regulatory particle (RP); binds selectively to polyubiquitin chains; homolog of the mammalian S5a protein
KM020D05180, KLLA0B03927g	0.0133495	0.0277496	2.33313	2.46238	18.8057	8.0136	3.31043	6.37589	27.7546	4.30453	2.89005	3.25376	24.8894	26.8815	3.88656	3.42272	21.4287	19.4576	0.0777871	0.945608	0.171012	-0.183352	-1.23065	-2.6888	0.111084	-0.139209	YHR199C-A	Subunit of the conserved chromosomal passenger complex (CPC); complex regulates mitotic chromosome segregation; not required for the kinase activity of the complex; mediates the interaction of Sli15p and Bir1p; other complex members are Ipl1p, Sli15p, and Bir1p
KM020D05190, KLLA0B03938g	-0.010667	0.0112635	421.907	358.779	824.988	240.543	395.872	1713.64	560.541	78.0826	345.358	203.654	502.029	705.218	460.775	535.276	576.415	196.327	-0.233829	2.11396	-0.761968	0.21622	-1.77808	-2.84375	0.490298	-1.55385	YJR137C	Sulfite reductase beta subunit; involved in amino acid biosynthesis, transcription repressed by methionine
KM020D05200, KLLA0B03982g	-0.0116958	0.0198014	127.017	84.8265	122.401	58.2875	116.862	143.366	95.4312	65.65	101.895	141.3	85.3282	109.917	141.032	82.5883	78.531	141.096	-0.582434	0.294893	0.471673	-0.772017	-1.07035	-0.539667	0.365321	0.845341	.	0.143685
KM020D05210, KLLA0B04004g	-0.0112201	-0.0163644	44.6232	79.1276	25.2054	32.7688	78.8049	82.4024	51.1936	92.9795	69.0275	89.3064	45.9451	50.5375	67.7204	138.071	85.2466	60.2473	0.826386	0.064402	0.371593	1.02774	0.37859	0.860951	0.137442	-0.500744
KM020D05220, KLLA0B04026g	-0.00107062	-0.0119375	17.4382	17.1512	10.5391	14.2966	19.4728	18.3524	13.9678	20.2378	17.0591	16.5666	12.5215	12.1529	16.5664	21.2727	17.0665	30.7759	-0.0239438	-0.0854892	-0.042264	0.360738	0.43992	0.534947	-0.0431024	0.850632	YJR136C	Subunit of the ASTRA complex, involved in chromatin remodeling; telomere length regulator involved in the stability or biogenesis of PIKKs such as TORC1; involved in the cellular stress response; similar to S. pombe Tti2p; may interact with Rsm23p; GFP-fusion protein localizes to the cytoplasm
KM020D05230, KLLA0B04048g	0.0220716	-0.014076	10.6411	12.2537	38.3434	83.9968	17.8938	19.3035	43.7742	88.9365	15.6866	22.0693	39.2622	31.5662	13.9599	30.2285	43.0714	74.5775	0.203568	0.109401	0.492503	1.11463	1.13135	1.02269	-0.31476	0.792011	YJR135W-A	Mitochondrial intermembrane space protein; forms a complex with Tim13p that delivers a subset of hydrophobic proteins to the TIM22 complex for inner membrane insertion; homolog of human TIMM8A, implicated in Mohr-Tranebjaerg syndrome, also known as deafness-dystonia-optic neuronopathy (DDON) syndrome; human TIMM8A can complement yeast null mutant
KM020D05240, KLLA0B04070g	0.0166865	0.0126155	4.75444	6.86584	9.54696	10.0131	5.06713	6.6538	9.44839	5.93397	4.43368	4.4957	8.46272	9.04522	4.80771	5.63982	8.48487	12.9917	0.53016	0.393011	0.0200429	0.230301	0.0687784	-0.671071	0.0960353	0.614621	YJR135C	Outer kinetochore protein and component of the Ctf3 subcomplex; binds to centromeric DNA in a Ctf19p-dependent manner; involved in chromosome segregation and minichromosome maintenance; orthologous to human centromere constitutive-associated network (CCAN) subunit CENP-K and fission yeast sim4
KM020D05250, KLLA0B04092g	0.0179051	-0.0140986	31.4263	42.4297	68.9939	307.481	38.3256	28.2988	42.7403	127.533	33.5891	19.8123	38.3215	34.9333	31.7099	33.4226	39.501	86.0382	0.433103	-0.43757	-0.761596	0.0758912	2.15595	1.57721	-0.13355	1.12309	YHR197W	Component of the Rix1 complex and possibly pre-replicative complexes; required for processing of ITS2 sequences from 35S pre-rRNA; component of the pre-60S ribosomal particle with the dynein-related AAA-type ATPase Mdn1p; required for pre-replicative complex (pre-RC) formation and maintenance during DNA replication licensing; relocalizes to the cytosol in response to hypoxia; essential gene
KM020D05260, KLLA0B04136g	-0.0123803	-0.0152391	82.812	80.1237	55.7006	48.8397	88.9227	73.7731	80.6509	83.3272	77.6445	63.5893	72.3678	53.6294	97.8509	77.0288	85.2777	57.6126	-0.0476125	-0.269456	-0.288101	-0.345187	-0.189638	0.047096	-0.432323	-0.565784	YJR134C	Protein of unknown function; required for wild-type growth rate on galactose and mannose; localizes to COPI coated vesicles and the Golgi apparatus
KM020D05270, KLLA0B04158g	0.00961782	-0.0203435	81.1373	114.714	87.7195	257.331	119.034	88.6618	29.8154	110.194	104.28	90.4184	26.7453	28.8247	99.8705	123.219	53.7828	112.704	0.499609	-0.424993	-0.205773	0.303096	1.55266	1.88592	0.108017	1.06733	YJR133W	Xanthine-guanine phosphoribosyl transferase; required for xanthine utilization and for optimal utilization of guanine
KM020D05280, KLLA0B04180g	0.0214346	-0.0125999	40.4906	66.561	102.665	182.277	57.4081	35.6592	60.1523	143.18	50.0679	16.9426	53.8845	46.2085	68.8052	30.4181	48.5136	88.3325	0.71709	-0.686981	-1.56323	-1.17759	0.828187	1.25114	-0.22171	0.864556	YHR196W	Nucleolar protein; component of the small subunit (SSU) processome containing the U3 snoRNA that is involved in processing of pre-18S rRNA
KM020D05290, KLLA0B04202g	0.0189662	-0.00210841	53.1798	77.3936	146.033	209.215	62.2813	129.108	172.68	142.165	54.4426	46.7478	154.856	132.062	63.9217	75.7523	150.93	98.4986	0.541337	1.05171	-0.219838	0.244983	0.518696	-0.280537	-0.22971	-0.615705	YJR132W	Karyopherin; a carrier protein involved in nuclear import of proteins; importin beta homolog
KM020D05300, KLLA0B04224g	-0.0165033	-0.000888519	33.9266	28.8929	12.764	9.55141	43.2897	39.0136	38.3101	24.2492	37.7769	30.4305	34.4031	20.491	49.3585	33.2703	40.8471	42.2965	-0.231705	-0.150047	-0.311986	-0.569064	-0.418294	-0.659784	-0.747551	0.0503048	YHR195W	Nuclear envelope protein; anchored to the nuclear inner membrane, that interacts with the vacuolar membrane protein Vac8p to promote formation of nucleus-vacuole junctions during piecemeal microautophagy of the nucleus (PMN)
KM020D05310, KLLA0B04246g	0.0195673	0.0183336	25.3599	21.7219	93.7783	59.1313	17.9276	24.3402	86.6767	46.7628	15.6591	21.3412	77.6835	80.1522	19.4178	33.4555	72.6436	66.7359	-0.223396	0.441162	0.44664	0.784861	-0.665332	-0.890283	0.045135	-0.122372	YHR194W	Mitochondrial protein that may have a role in phospholipid metabolism; inner membrane protein with similarity to Mdm32p; required for normal mitochondrial morphology and inheritance; interacts genetically with MMM1, MMM2, MDM10, MDM12, and MDM34
KM020D05320, KLLA0B04290g	0.00183188	-0.0230118	354.818	298.1	273.071	447.024	469.666	346.313	262.549	363.418	409.622	299.772	235.296	158.417	562.522	260.87	254.822	188.017	-0.251284	-0.439557	-0.45043	-1.10858	0.711076	0.469044	-0.570748	-0.438625	YHR193C	Alpha subunit of the nascent polypeptide-associated complex (NAC); involved in protein sorting and translocation; associated with cytoplasmic ribosomes
KM020D05330, KLLA0B04312g	0.00657148	0.0169545	31.0056	22.422	24.9858	15.6588	26.9415	19.055	36.3557	27.6405	23.5557	18.4086	32.622	43.297	27.6542	30.9841	35.7664	43.0531	-0.467611	-0.499662	-0.355693	0.164027	-0.674133	-0.395396	0.408422	0.267513	YHR192W	Lunapark family member involved in ER network formation; regulates the ER asymmetry-induced inheritance block during ER stress; localizes to ER junctions and this localization is regulated by the yeast atlastin ortholog Sey1p; interacts with the reticulon protein Rtn1p; induced in response to the DNA-damaging agent MMS
KM020D05340, KLLA0B04334g	0.0145853	-0.00786478	5.1468	2.96233	8.75526	6.39422	3.36806	4.19185	10.0865	12.8366	2.94694	4.21037	9.0333	7.80971	3.09471	6.46716	8.87062	2.60167	-0.796942	0.31567	0.514729	1.06333	-0.453383	0.347838	-0.209984	-1.7696	YHR191C	Subunit of a complex with Ctf18p; shares some subunits with Replication Factor C; required for sister chromatid cohesion
KM020D05350, KLLA0B04356g	-0.00560086	-0.011822	36.4223	66.4609	40.856	31.9935	46.3912	46.3887	81.1271	72.4332	40.6071	68.0244	72.7639	51.7085	43.0466	86.8595	92.6883	62.8874	0.867684	-7.78e-05	0.74432	1.01279	-0.35277	-0.163533	-0.492821	-0.559616	YJR131W	Alpha-1,2-mannosidase; involved in ER-associated protein degradation (ERAD); catalyzes the removal of one mannose residue from a glycosylated protein, converting the modification from Man9GlcNAc to Man8GlcNAc; catalyzes the last step in glycoprotein maturation in the ER and is critical for ER protein degradation
KM020D05360, KLLA0B04378g	-0.00377818	-0.00925351	84.8677	111.811	76.7017	62.8621	82.2617	81.0272	139.231	116.297	71.9322	80.3395	124.864	98.6841	81.9634	107.277	137.774	73.212	0.397777	-0.0218157	0.159473	0.388293	-0.287068	-0.259668	-0.339471	-0.912156	YJR130C	Cystathionine gamma-synthase, converts cysteine into cystathionine; STR2 has a paralog, YML082W, that arose from the whole genome duplication
KM020D05370, KLLA0B04400g	-0.0142814	-0.00623881	155.746	325.021	225.051	193.881	333.559	325.386	182.37	170.743	291.809	247.07	163.411	189.498	322.377	402.992	249.226	227.222	1.06134	-0.0357909	-0.240106	0.322002	-0.215076	-0.0950395	0.213675	-0.133355	YML081C-A	Subunit of the mitochondrial F1F0 ATP synthase; F1F0 ATP synthase is a large, evolutionarily conserved enzyme complex required for ATP synthesis; termed subunit I or subunit j; does not correspond to known ATP synthase subunits in other organisms
KM020D05380, KLLA0B04422g	-0.0219269	-0.0017422	47.3972	43.963	13.4504	10.9601	59.1657	71.5471	20.7462	10.5109	51.6971	42.4297	18.5429	13.299	61.7621	54.6935	25.3698	47.1706	-0.108511	0.274133	-0.285008	-0.175351	-0.295392	-0.980965	-0.479557	0.894775	YIR029W	Allantoicase; converts allantoate to urea and ureidoglycolate in the second step of allantoin degradation; expression sensitive to nitrogen catabolite repression and induced by allophanate, an intermediate in allantoin degradation
KM020D05390, KLLA0B04444g	0.0102063	0.0222068	35.0673	11.5501	59.3204	48.5324	24.1518	51.9223	26.4002	29.8855	21.0755	22.723	23.5254	73.7095	27.7671	19.5359	14.8255	34.9682	-1.60222	1.10422	0.108589	-0.507247	-0.289582	0.178897	1.64763	1.23796	YJR129C	S-adenosylmethionine-dependent methyltransferase; seven-beta-strand lysine methyltransferase which trimethylates translation elongation factor EF2 (Eft1p and Eft2p) at lysine 509; green fluorescent protein (GFP)-fusion protein localizes to the cytoplasm; ortholog of human gene FAM86A
KM020D05400, KLLA0B04455g	-0.00417096	0.0203855	15.5761	24.1456	41.8706	12.725	26.3515	35.4301	37.8171	14.4065	23.0507	24.3961	33.8305	56.8816	25.2828	37.8499	36.9181	5.77758	0.632428	0.42709	0.0818415	0.582135	-1.71828	-1.39232	0.749636	-2.67579
KM020D05410, KLLA0B04466g	-0.0148847	0.00509825	352.616	136.828	221.606	93.3611	729.465	1593.27	181.504	76.9977	635.376	511.706	162.686	364.709	934.364	308.575	229.428	54.7975	-1.36573	1.12708	-0.312297	-1.59836	-1.2471	-1.23712	1.16466	-2.06586
KM020D05420, KLLA0B04477g	0.00737434	0.000116395	84.7163	139.417	122.154	97.2214	105.282	107.05	148.074	128.658	91.9333	78.5311	132.871	100.588	116.073	108.739	155.06	193.966	0.718697	0.0240266	-0.227322	-0.0941538	-0.32936	-0.202783	-0.401574	0.322974	YJR127C	Zinc-finger protein; involved in transcriptional control of both nuclear and mitochondrial genes, many of which specify products required for glycerol-based growth, respiration, and other functions; RSF2 has a paralog, TDA9, that arose from the whole genome duplication; relocalizes from nucleus to cytoplasm upon DNA replication stress
KM020D05430, KLLA0B04499g	0.0158203	-0.0213497	33.0523	36.2483	22.771	66.0144	23.8377	21.4309	18.8905	52.25	20.837	16.5861	16.9511	21.2624	24.8867	26.3283	24.1794	40.1602	0.133161	-0.153555	-0.329169	0.0812354	1.53558	1.46777	0.326927	0.731987	YML080W	Dihydrouridine synthase; member of a widespread family of conserved proteins including Smm1p, Dus3p, and Dus4p; modifies pre-tRNA(Phe) at U17
KM020D05440, KLLA0B04521g	0.0111955	0.0228056	19.5901	19.5012	34.5349	29.7661	27.4531	22.5541	30.2812	16.9739	23.962	19.7118	27.1007	35.5237	31.4116	25.0966	27.8863	28.1489	-0.00656456	-0.283582	-0.281689	-0.323808	-0.214388	-0.835106	0.390452	0.0135191	YML079W	Non-essential protein of unknown function; has structural resemblance to plant storage and ligand binding proteins (canavalin, glycinin, auxin binding protein) and to some enzymes (epimerase, germin); localizes to the nucleus and cytoplasm
KM020D05450, KLLA0B04543g	-0.0140234	0.014975	57.7993	78.3238	57.2943	21.5782	45.6578	56.1233	98.6982	38.1276	39.9315	70.0984	88.5979	82.7313	45.3728	80.7285	107.006	65.6464	0.438398	0.29774	0.811854	0.831252	-1.40882	-1.37219	-0.0988392	-0.704899	YJR126C	Protein of unknown function involved in vacuolar protein sorting; SWAT-GFP and mCherry fusion proteins localize to the endoplasmic reticulum
KM020D05460, KLLA0B04565g	0.00378001	-0.00452767	111.434	164.315	179.371	151.107	218.737	252.826	201.291	269.506	191.299	213.104	180.325	202.506	215.712	225.022	204.246	263.101	0.560271	0.208946	0.155724	0.0609644	-0.24737	0.421032	0.167371	0.36531	YML078W	Mitochondrial peptidyl-prolyl cis-trans isomerase (cyclophilin); catalyzes the cis-trans isomerization of peptide bonds N-terminal to proline residues; involved in protein refolding after import into mitochondria
KM020D04710, KLLA0B04587g	-0.0175502	0.0116611	114.48	147.085	141.915	46.2232	140.669	188.454	203.46	104.903	122.907	161.348	182.449	157.073	148.886	165.008	205.801	112.548	0.361561	0.421906	0.392611	0.148322	-1.61834	-0.955694	-0.216057	-0.870713	YJR125C	Protein containing an N-terminal epsin-like domain; involved in clathrin recruitment and traffic between the Golgi and endosomes; associates with the clathrin adaptor Gga2p
KM020D04690, KLLA0B04620g	-0.0145448	-0.00271261	82.7402	50.8996	35.0319	26.4079	64.9375	69.7155	58.3911	50.8097	56.6209	38.0459	52.3863	40.0817	78.7932	48.6966	59.3461	50.3651	-0.700935	0.102429	-0.573595	-0.69425	-0.407696	-0.200646	-0.386248	-0.236729	YML076C	Homodimeric Zn2Cys6 zinc finger transcription factor; binds to a weak acid response element to induce transcription of PDR12 and FUN34, encoding an acid transporter and a putative ammonia transporter, respectively
KM020D04670, KLLA0B04642g	0.00469246	0.00990979	795.712	502.062	1250.11	943.217	882.011	469.743	502.583	195.821	766.789	388.747	448.601	448.06	1257.61	226.976	285.093	180.525	-0.664381	-0.908924	-0.979999	-2.47007	-0.406395	-1.35983	-0.00173883	-0.659232	YLR450W	HMG-CoA reductase; converts HMG-CoA to mevalonate, a rate-limiting step in sterol biosynthesis; one of two isozymes; overproduction induces assembly of peripheral ER membrane arrays and short nuclear-associated membrane stacks; forms foci at nuclear periphery upon DNA replication stress; HMG2 has a paralog, HMG1, that arose from the whole genome duplication; human homolog HMGCR can complement yeast hmg2 mutant
KM020D04660, KLLA0B04664g	0.0208253	-0.0131482	245.675	306.136	538.177	1116.74	221.376	160.444	156.679	804.763	193.555	124.698	140.621	161.669	219.974	224.417	178.743	868.713	0.317422	-0.464432	-0.634304	0.0288488	1.05314	2.36075	0.201235	2.28099	YLR449W	Peptidyl-prolyl cis-trans isomerase (PPIase); nuclear proline isomerase; affects expression of multiple genes via its role in nucleosome assembly; catalyzes isomerization of proline residues in histones H3 and H4, which affects lysine methylation of those histones; PPIase domain acts as a transcriptional repressor when tethered to DNA by lexA, and repressor activity is dependent on PPIase activity; contains a nucleoplasmin-like fold and can form pentamers
KM020D04650, KLLA0B04686g	-0.0161008	-0.0065925	1261.71	1758.35	806.481	1472.88	2645.42	1789.54	430.36	195.478	2310.01	1500.16	384.613	315.477	2922.27	1368.68	510.677	854.166	0.478849	-0.563909	-0.622779	-1.0943	0.868923	-1.13854	-0.285874	0.742106	YLR448W	Ribosomal 60S subunit protein L6B; binds 5.8S rRNA; homologous to mammalian ribosomal protein L6, no bacterial homolog; RPL6B has a paralog, RPL6A, that arose from the whole genome duplication
KM020D04640, KLLA0B04708g	-0.0236866	0.00751856	691.069	635.089	369.249	213.117	753.18	715.782	383.78	61.569	657.787	799.248	343.701	380.743	812.002	536.715	408.945	326.913	-0.121872	-0.0734731	0.281024	-0.597328	-0.792951	-2.64	0.147661	-0.322999	YML072C	Cortical ER protein involved in ER-plasma membrane tethering; one of 6 proteins (Ist2p, Scs2p, Scs22p, Tcb1p, Tcb2p, Tcb3p) that connect ER to the plasma membrane (PM) and regulate PM phosphatidylinositol-4-phosphate (PI4P) levels by controlling access of Sac1p phosphatase to its substrate PI4P in the PM; localized to the bud via specific mRNA transport; non-tagged protein detected in a phosphorylated state in mitochondria; C-termini of Tcb1p, Tcb2p and Tcb3p interact
KM020D04630, KLLA0B04730g	0.00182297	-0.000329455	61.5332	36.2156	46.0073	31.3383	68.3613	64.4017	68.2954	78.1779	59.7387	53.5616	61.2518	59.6869	71.42	61.1727	68.1886	79.7647	-0.764753	-0.0860807	-0.157468	-0.22344	-0.553936	0.194971	-0.0373377	0.226219	YML071C	Component of the conserved oligomeric Golgi complex; a cytosolic tethering complex (Cog1p through Cog8p) that functions in protein trafficking to mediate fusion of transport vesicles to Golgi compartments
KM020D04620, KLLA0B04752g	-0.0172429	0.00719544	229.537	177.421	146.551	105.83	238.171	210.047	171.875	173.945	207.604	224.612	154.01	188.367	293.414	156.467	169.577	149.342	-0.371556	-0.181288	0.113602	-0.90708	-0.469654	0.0172758	0.290528	-0.183317	YLR447C	Subunit d of the V0 integral membrane domain of V-ATPase; part of the electrogenic proton pump found in the endomembrane system; required for V1 domain assembly on the vacuolar membrane; the V0 integral membrane domain of vacuolar H+-ATPase (V-ATPase) has five subunits
KM020D04610, KLLA0B04774g	0.0122337	0.00711418	91.903	39.1701	211.996	153.771	102.052	98.1421	247.738	112.572	88.8104	42.1596	221.645	148.61	134.618	134.265	206.828	85.4788	-1.23036	-0.0563611	-1.07487	-0.00379203	-0.463252	-1.13796	-0.576721	-1.27479
KM020D04600, KLLA0B04796g	-0.00767645	0.0137971	50.3889	39.5664	50.5855	27.2644	39.6137	52.0692	64.968	43.2224	34.5701	45.3644	57.9501	56.1118	45.3564	33.6949	39.3446	13.8891	-0.348829	0.394429	0.392037	-0.428778	-0.891704	-0.587948	-0.046507	-1.50222
KM020D04590, KLLA0B04818g	0.00506011	0.0190872	35.6111	24.7348	47.4553	23.8476	35.5833	61.6007	55.0688	46.5282	31.0633	34.6863	49.1926	66.4664	39.2084	34.9526	39.9838	85.0828	-0.525782	0.791745	0.159157	-0.165763	-0.992722	-0.243131	0.434183	1.08945
KM020F01640, KLLA0B04840g	0.0204	0.0153939	43.5724	22.1445	108.69	69.5876	38.153	26.4614	192.708	108.362	33.3408	22.2539	172.696	145.291	39.8901	30.2199	139.559	69.6561	-0.976469	-0.527909	-0.58323	-0.400533	-0.643312	-0.830558	-0.249295	-1.00256
KM020F01650, KLLA0B04862g	-0.000243379	0.0219981	12.8259	5.4118	8.54611	6.84989	7.87077	9.65601	10.971	7.78297	6.84841	10.1455	9.77161	20.7488	10.6631	5.78888	5.64153	6.45443	-1.24487	0.294922	0.566996	-0.881268	-0.319186	-0.4953	1.08636	0.194205
KM020F01660, KLLA0B04884g	-0.0221967	0.00174239	3293.72	1752.74	346.398	88.364	3362.2	2734.89	559.141	169.075	2935.51	3886.58	500.53	891.147	3670.59	2226.48	843.475	176.92	-0.910108	-0.297924	0.404891	-0.721248	-1.9709	-1.72555	0.832207	-2.25325	YML070W	Dihydroxyacetone kinase; required for detoxification of dihydroxyacetone (DHA); involved in stress adaptation
KM020F01670, KLLA0B04906g	-0.0101765	-0.0194354	110.593	119.696	97.8596	131.474	165.412	110.266	99.6761	112.499	144.661	171.299	89.331	79.4895	165.285	155.783	116.551	85.8575	0.114122	-0.585084	0.243842	-0.0854204	0.425996	0.174589	-0.168396	-0.44094	YML069W	Subunit of the heterodimeric FACT complex (Spt16p-Pob3p); FACT associates with chromatin via interaction with Nhp6Ap and Nhp6Bp, and reorganizes nucleosomes to facilitate access to DNA by RNA and DNA polymerases; protein abundance increases in response to DNA replication stress
KM020F01690, KLLA0B04928g	0.0155655	0.00721725	2.79826	1.07306	7.46022	6.52318	1.21662	3.17546	8.28715	6.97587	1.06305	1.82215	7.37788	5.66669	1.3583	1.84065	3.36353	22.2398	-1.38279	1.38409	0.777434	0.438412	-0.193644	-0.248504	-0.3807	2.7251	YLR445W	Protein involved in meiotic crossing over; component of the Synaptonemal Complex (SC) along with Ecm11p; required for the efficient loading of the SC transverse filament protein, Zip1p; promotes SUMOylation of Ecm11p; mutants are delayed in meiotic nuclear division and are defective in synaptonemal complex assembly; transcription is regulated by Ume6p and induced in response to alpha factor
KM020F01710, KLLA0B04972g	0.0184187	0.00630053	18.6009	13.1053	26.8492	21.6899	6.86657	4.99726	28.5786	24.4751	6.01254	6.72688	25.5906	28.2117	5.93783	18.2138	25.5803	17.1342	-0.505227	-0.458453	0.161962	1.61703	-0.307854	-0.223619	0.140678	-0.578153	YML066C	Meiosis-specific prospore membrane protein; required to produce bending force necessary for proper assembly of the prospore membrane during sporulation
KM020F01720, KLLA0B04994g	0.0174493	0.0103299	17.5979	14.3565	32.3108	20.4651	7.16595	6.2622	35.3215	23.1424	6.28637	5.91957	31.6743	26.8715	5.09645	13.5065	29.9287	9.74122	-0.293695	-0.19449	-0.0867349	1.40609	-0.658853	-0.610009	-0.237232	-1.61935	YLR443W	Putative integral membrane protein with a role in calcium uptake; non-essential protein; mutant has cell wall defects and Ca+ uptake deficiencies; transcription is induced under conditions of zinc deficiency
KM020F01730, KLLA0B05016g	0.0185299	-0.0112366	50.9872	38.1191	62.5071	56.4813	42.2198	32.9751	68.4305	74.6231	36.9992	39.9615	61.3091	44.3784	34.9146	54.7074	64.5274	57.1955	-0.419621	-0.356544	0.111118	0.647905	-0.146246	0.124983	-0.466243	-0.17401	YLR442C	Silencing protein; interacts with Sir2p, Sir4p, and histone H3/H4 tails to establish transcriptionally silent chromatin; required for spreading of silenced chromatin; recruited to chromatin through interaction with Rap1p; C-terminus assumes variant winged helix-turn-helix (wH) fold that mediates homodimerization, which is critical for holo-SIR complex loading; required for telomere hypercluster formation in quiescent yeast cells; has paralog ORC1 from whole genome duplication
KM020F01740, KLLA0B05038g	-0.00987485	-0.0122954	15.09	11.0836	5.70852	7.7607	18.5724	16.3374	15.962	16.9382	16.271	16.603	14.3215	11.6295	16.6117	21.8423	20.9152	18.5532	-0.445168	-0.184982	0.0291413	0.394929	0.44307	0.0856358	-0.300395	-0.172888	YML064C	GTP-binding protein of the Ras superfamily; involved in termination of M-phase; controls actomyosin and septin dynamics during cytokinesis
KM020F01750, KLLA0B05060g	-0.00720026	-0.00884558	2000.18	2701.45	1631.17	3180.29	3376.62	2030.67	743.325	376.387	2948.17	1991.73	665.168	532.202	3747.05	1980.53	960.385	1538.22	0.433602	-0.733624	-0.565794	-0.919867	0.963248	-0.981775	-0.321745	0.679575	YLR441C	Ribosomal protein 10 (rp10) of the small (40S) subunit; homologous to mammalian ribosomal protein S3A, no bacterial homolog; RPS1A has a paralog, RPS1B, that arose from the whole genome duplication
KM020F01760, KLLA0B05082g	-0.0137904	-0.0247063	40.0877	36.0704	19.4806	23.4328	43.1454	43.0702	25.0611	44.2047	37.7572	35.1385	22.4686	14.7841	40.9679	46.9056	30.8593	22.9252	-0.152344	-0.00251914	-0.103699	0.195268	0.266491	0.818748	-0.603863	-0.428772	YML062C	Subunit of the THO complex; THO is a nuclear complex comprised of Hpr1p, Mft1p, Rlr1p, and Thp2p, that is involved in transcription elongation and mitotic recombination; involved in telomere maintenance
KM020F01810, KLLA0B05203g	0.0183969	-0.00979655	24.6431	19.7188	36.5955	44.2255	35.7651	33.3482	36.725	40.0232	31.2406	19.1078	32.9122	25.5403	39.4913	26.916	31.9178	29.2193	-0.321613	-0.100946	-0.70926	-0.553072	0.273209	0.124074	-0.365845	-0.127438	YLR438C-A	Lsm (Like Sm) protein; part of heteroheptameric complexes (Lsm2p-7p and either Lsm1p or 8p): cytoplasmic Lsm1p complex involved in mRNA decay; nuclear Lsm8p complex part of U6 snRNP and possibly involved in processing tRNA, snoRNA, and rRNA; protein increases in abundance and relocalizes from nucleus to cytoplasmic foci upon DNA replication stress
KM020F01830, KLLA0B05247g	0.00746673	0.0181614	530.985	198.324	1369.35	618.785	351.928	1132.18	2462.86	597.3	307.115	404.759	2208.28	984.353	409.738	454.094	1935.65	792.054	-1.42081	1.68576	0.398285	0.148286	-1.14598	-2.04381	-1.16567	-1.28915	YLR438W	L-ornithine transaminase (OTAse); catalyzes the second step of arginine degradation, expression is dually-regulated by allophanate induction and a specific arginine induction process; not nitrogen catabolite repression sensitive; protein abundance increases in response to DNA replication stress; human homolog OAT complements yeast null mutant
KM020A05090, KLLA0A06039g	-0.0200222	-0.00958917	166.394	107.486	19.9149	28.0692	167.912	119.735	39.7431	76.7207	146.113	114.204	35.6278	25.8862	226.714	85.5234	58.4147	23.0429	-0.630457	-0.487863	-0.355467	-1.40648	0.49514	0.948911	-0.460823	-1.34201	YKR064W	Putative transcriptional repressor with Zn(2)-Cys(6) finger; negatively regulates transcription in response to oleate levels, based on mutant phenotype and localization to oleate-responsive promoters; the authentic, non-tagged protein is detected in highly purified mitochondria in high-throughput studies; forms nuclear foci upon DNA replication stress
KM020F01840, KLLA0B05423g	-0.0214074	0.0114312	469.852	459.212	226.843	176.011	401.348	429.909	357.269	127.941	349.497	360.577	320.6	380.504	518.429	340.347	411.251	334.165	-0.033044	0.0991767	0.0450293	-0.607139	-0.366029	-1.48153	0.24714	-0.299459	YLR437C	Protein that regulates nuclear localization of Rnr2p and Rnr4p; phosphorylated by Dun1p in response to DNA damage and degraded; N-terminal half shows similarity to S. pombe Spd1 protein; DIF1 has a paralog, SML1, that arose from the whole genome duplication
KM020F01850, KLLA0B05445g	0.00888403	-0.0221694	62.1211	55.6635	52.391	59.0829	56.2978	66.6957	72.6942	134.381	49.2621	52.0485	65.0743	49.3238	52.8477	71.6574	69.3746	66.8592	-0.158353	0.244514	0.079379	0.439274	0.173423	0.886412	-0.399804	-0.0532819	YLR436C	Protein of unknown function; may play a role in cell wall biosynthesis, mutants have abormal relative levels of mannose and glucose and have Gap1p sorting and transport defects; (GFP)-fusion protein localizes to the cytoplasm
KM020F01860, KLLA0B05467g	0.0186526	-0.0188844	16.8955	20.8597	25.7832	127.142	21.3604	17.0213	20.1343	82.3991	18.6968	13.7746	18.095	16.6161	19.9677	26.1569	24.8751	49.5793	0.304081	-0.327599	-0.440785	0.389525	2.30194	2.03297	-0.123011	0.995036	YLR435W	Protein with a potential role in pre-rRNA processing
KM020F01870, KLLA0B05489g	-0.0183153	-0.011312	141.956	127.651	119.576	114.017	146.275	186.304	128.073	128.786	127.921	156.85	114.735	110.765	142.956	184.867	148.514	104.412	-0.15324	0.34898	0.294134	0.370921	-0.0686792	0.00801399	-0.0507984	-0.508309	YLR433C	Calcineurin A; one isoform (the other is Cmp2p) of the catalytic subunit of calcineurin, a Ca++/calmodulin-regulated protein phosphatase which regulates Crz1p (a stress-response transcription factor), the other calcineurin subunit is CNB1; regulates the function of Aly1p alpha-arrestin; CNA1 has a paralog, CMP2, that arose from the whole genome duplication
KM020F01880, KLLA0B05511g	0.000435944	0.00141535	875.947	1207.19	721.689	1216.09	1151.2	446.903	522.885	231.739	1003.23	504.644	468.372	569.444	1448.48	475.373	459.795	553.338	0.462737	-1.36511	-0.991314	-1.6074	0.752798	-1.17399	0.281898	0.26717	YML056C	Inosine monophosphate dehydrogenase; catalyzes the rate-limiting step in the de novo synthesis of GTP; member of a four-gene family in S. cerevisiae, constitutively expressed; IMD4 has a paralog, IMD3, that arose from the whole genome duplication
KM020F01890, KLLA0B05533g	-0.0136842	-0.000640748	39.6809	29.8969	12.2841	9.96517	25.5801	26.8292	37.8635	17.5448	22.3969	28.2003	34.0193	28.4505	22.7133	49.6685	50.9866	42.5499	-0.408449	0.0687809	0.332414	1.1288	-0.301828	-1.10976	-0.257901	-0.260964	YLR431C	Peripheral membrane protein required for autophagy and CVT; required for cytoplasm-to-vacuole targeting (Cvt) pathway and efficient macroautophagy; cycles between the phagophore assembly site (PAS) and non-PAS locations; forms a complex with Atg9p and Atg27p
KM020F01920, KLLA0B05599g	0.0115869	-0.0274644	56.0469	51.0319	58.5452	114.279	71.0735	73.8158	70.2972	134.223	62.2003	56.9461	62.9825	32.149	66.8335	96.9013	84.2636	95.9229	-0.135234	0.0546195	-0.127325	0.535944	0.964941	0.933097	-0.970178	0.186966	YDR405W	Mitochondrial ribosomal protein of the large subunit
KM020F01930, KLLA0B05621g	0.0116105	0.00512416	89.0405	76.2771	133.045	94.3631	91.982	123.428	141.965	158.088	80.3167	94.3119	127.201	140.207	101.431	84.7009	122.831	75.0013	-0.223213	0.424247	0.231739	-0.260047	-0.495618	0.155194	0.140448	-0.711688	YGR038W	Protein that mediates sphingolipid homeostasis; evolutionarily conserved, required for resistance to agents that induce unfolded protein response; Orm1p and Orm2p together control membrane biogenesis by coordinating lipid homeostasis with protein quality control; ORM1 has a paralog, ORM2, that arose from the whole genome duplication
KM020F01940, KLLA0B05643g	0.0144434	0.0195106	108.406	122.655	218.344	167.77	184.064	137.45	249.979	237.875	160.384	148.817	223.249	385.443	230.416	84.1522	145.507	166.835	0.178159	-0.421304	-0.10799	-1.45317	-0.380119	-0.0716053	0.787862	0.19733	YGR037C	Acyl-CoA-binding protein; transports newly synthesized acyl-CoA esters from fatty acid synthetase (Fas1p-Fas2p) to acyl-CoA-consuming processes; subject to starvation-induced, Grh1p-mediated unconventional secretion; protein abundance increases in response to DNA replication stress
KM020F01960, KLLA0B05687g	0.0176217	0.0116156	17.6494	13.7962	51.0393	32.217	21.2274	16.5422	50.763	34.1788	18.5839	18.9654	45.3245	39.882	19.3903	18.799	28.6537	12.2387	-0.355345	-0.359781	0.029317	-0.0446794	-0.66379	-0.570675	-0.184555	-1.22727	YGR036C	Dolichyl pyrophosphate (Dol-P-P) phosphatase; has a luminally oriented active site in the ER; cleaves the anhydride linkage in Dol-P-P; required for Dol-P-P-linked oligosaccharide intermediate synthesis and protein N-glycosylation
KM020F01990, KLLA0B05786g	0.0130046	-0.00671938	32.0338	42.545	42.2231	38.1611	49.068	38.0547	62.0176	55.0316	42.9618	38.2192	55.6967	38.4062	45.3465	45.2299	62.6875	60.1859	0.409394	-0.366708	-0.168757	-0.00371459	-0.14593	-0.172417	-0.536253	-0.0587507	YGR033C	Nonessential component of the TIM23 complex; interacts with the Translocase of the Outer Mitochondrial membrane (TOM complex) and with respiratory enzymes; may regulate the Translocase of the Inner Mitochondrial membrane (TIM23 complex) activity
KM020F02000, KLLA0B05808g	-0.00416907	-0.00842892	11.4093	6.72638	5.42775	11.0433	5.40155	18.2989	4.79882	11.48	4.71533	6.10454	4.26934	9.94269	6.04092	10.9754	6.16952	12.6797	-0.762303	1.76031	0.372524	0.861429	1.02475	1.25837	1.21962	1.03929	YLR343W	1,3-beta-glucanosyltransferase; involved with Gas4p in spore wall assembly; has similarity to Gas1p
KM020F02010, KLLA0B05841g	-0.0207324	-0.00176969	1703.78	2172.05	875.924	1011.77	1773.68	1307.14	551.428	182.626	1547.75	1659.29	494.3	642.247	2051.12	1447.18	877.224	876.364	0.350319	-0.440334	0.10039	-0.50317	0.208007	-1.59428	0.377742	-0.00141521	YGR032W	Catalytic subunit of 1,3-beta-glucan synthase; involved in formation of the inner layer of the spore wall; activity positively regulated by Rho1p and negatively by Smk1p; GSC2 has a paralog, FKS1, that arose from the whole genome duplication
KM020F02050, KLLA0B05918g	-0.0113395	-0.00969012	2680.85	2573.01	1797.79	3352.87	4355.51	2691.3	929.549	585.577	3799.31	2497.02	832.059	648.31	5111.37	2458.02	1206.41	1590.71	-0.0592322	-0.694537	-0.605531	-1.05621	0.899177	-0.666673	-0.360002	0.398943	YLR340W	Conserved ribosomal protein P0 of the ribosomal stalk; involved in interaction between translational elongation factors and the ribosome; phosphorylated on serine 302; homologous to mammalian ribosomal protein LP0 and bacterial L10
KM020F02060, KLLA0B05973g	0.0171352	-0.01656	13.1864	5.30314	11.1485	23.8139	8.15853	10.8058	7.71342	19.551	7.10878	7.60416	6.89785	8.28186	9.97432	10.6066	8.41254	19.5092	-1.31413	0.405431	0.0971857	0.0886711	1.09495	1.3418	0.26381	1.21354	YGR030C	Subunit of RNase MRP, nuclear RNase P and telomerase; forms a soluble heterodimer with Pop7p that binds P3 domain of RNase MRP and RNase P RNAs; RNase MRP cleaves pre-rRNA, nuclear RNase P cleaves tRNA precursors to generate mature 5 ends and facilitates turnover of nuclear RNAs, while telomerase replenishes telomeric DNA; relocalizes to the cytosol in response to hypoxia
KM020F02070, KLLA0B05995g	0.0147431	0.014842	27.3611	12.8501	85.0922	22.5508	25.3237	25.3503	132.523	105.144	22.1882	19.1759	119.055	144.457	20.9191	49.6686	128.333	227.096	-1.09035	0.00151448	-0.210497	1.24751	-1.91585	-0.333882	0.27902	0.823411
KM020F02090, KLLA0B06061g	-0.0172631	-0.00346884	157.036	56.5406	12.305	16.9023	119.92	69.315	19.0979	34.5915	104.281	91.3091	17.1641	16.4173	165.295	56.3104	36.3195	37.6441	-1.47374	-0.790833	-0.191653	-1.55356	0.457979	0.857	-0.0641782	0.0516798	YGR029W	Flavin-linked sulfhydryl oxidase of the mitochondrial IMS; N-terminus is an intrinsically disordered domain that in the cytosol helps target Erv1p to mitochondria, and in the intermembrane space oxidizes Mia40p as part of a disulfide relay system that promotes intermembrane space retention of imported proteins; functional ortholog of human GFER (ALR); human GFER carrying N-terminal 21 amino acids of Erv1p functionally complements the lethality of the erv1 null mutation
KM020F02110, KLLA0B06116g	0.018778	-0.00295584	33.9789	52.6103	107.914	202.57	41.9181	35.5715	43.023	67.4724	36.5294	14.6888	38.5244	65.8681	53.2203	23.9985	35.0701	69.6717	0.630707	-0.236853	-1.31434	-1.14903	0.908545	0.649188	0.773806	0.990329	YLR336C	Essential nuclear protein; required for biogenesis of the small ribosomal subunit; has a possible role in the osmoregulatory glycerol response; putative homolog of human NOM1 which is implicated in acute myeloid leukemia
KM020F02120, KLLA0B06138g	-0.0134657	-0.0220308	201.221	203.92	124.119	147.66	267.103	170.404	161.15	184.053	233.543	150.469	144.533	125.366	268.498	233.032	188.665	121	0.0192195	-0.648433	-0.634219	-0.204381	0.250555	0.191718	-0.205258	-0.640813	YLR335W	Nucleoporin involved in nucleocytoplasmic transport; binds to either the nucleoplasmic or cytoplasmic faces of the nuclear pore complex depending on Ran-GTP levels; also has a role in chromatin organization
KM020F02130, KLLA0B06182g	-0.010844	-0.00268149	717.58	977.257	894.065	1150.36	1821.39	1697.38	496.951	397.67	1590.5	1096.08	443.769	404.035	1998.02	1085.05	469.162	1057.61	0.445599	-0.10173	-0.537125	-0.880808	0.36363	-0.321531	-0.13533	1.17265	YGR027C	Protein component of the small (40S) ribosomal subunit; homologous to mammalian ribosomal protein S25, no bacterial homolog; RPS25A has a paralog, RPS25B, that arose from the whole genome duplication
KM020F02150, KLLA0B06237g	0.0238756	-0.002551	6.14039	6.80152	21.4996	47.1365	3.87136	5.7542	12.5719	31.0855	3.39396	3.56723	11.2647	23.7953	3.16892	4.76259	10.2296	37.2254	0.147529	0.571778	0.0718371	0.587757	1.13253	1.30604	1.07886	1.86354	YGR024C	tRNAHis guanylyltransferase; adds a guanosine residue to the 5 end of tRNAH is after transcription and RNase P cleavage; can also catalyze reverse (3-5) polymerization with certain substrates in a template-dependent reaction; couples nuclear division and migration to cell budding and cytokinesis; essential enzyme conserved among eukaryotes
KM020F02160, KLLA0B06259g	0.0208843	-0.00582202	22.6646	22.0811	29.905	31.2124	31.8426	16.5779	19.6499	29.4344	27.825	14.5614	17.5654	19.4947	33.2842	21.4536	16.0319	27.3361	-0.0376287	-0.941695	-0.934231	-0.633614	0.0617307	0.58298	0.150344	0.769863
KM020F02170, KLLA0B06303g	0.0174696	-0.0141136	195.53	274.159	335.775	922.006	245.373	150.201	146.793	435.322	213.81	87.5196	131.625	100.781	312.703	123.785	150.14	388.821	0.487626	-0.708082	-1.28865	-1.33696	1.45728	1.5683	-0.385218	1.3728	YPR010C	RNA polymerase I second largest subunit A135
KM020F02180, KLLA0B06347g	-0.0237884	-0.00485793	3022.33	6585.75	406.96	415.674	3560.22	6534.38	131.219	85.834	3108.17	5223.7	116.911	319.903	3935.72	3828.39	1407.44	1158.71	1.12369	0.876082	0.749008	-0.0398896	0.0305668	-0.612349	1.45222	-0.280552	YKL096W	Cell wall mannoprotein that localizes to birth scars of daughter cells; linked to a beta-1,3- and beta-1,6-glucan heteropolymer through a phosphodiester bond; required for propionic acid resistance
KM020F02190, KLLA0B06369g	0.00588258	-0.0192183	31.5652	20.1154	9.41237	17.1832	19.5563	29.4821	20.5361	82.09	17.0441	21.8186	18.4427	20.1566	24.8332	22.8375	24.9304	26.1451	-0.650031	0.592206	0.356291	-0.120863	0.868369	1.99904	0.128208	0.0686345	YKL095W	Essential protein required for pre-mRNA splicing; associates transiently with the spliceosomal NTC (nineteen complex) and acts after Prp2p to promote the first catalytic reaction of splicing
KM020F02240, KLLA0B06479g	-0.0241341	-0.00654307	312.923	362.904	201.931	197.984	419.09	343.507	214.519	197.201	365.964	322.544	191.991	198.366	463.128	315.94	234.363	183.254	0.213783	-0.286921	-0.182208	-0.55176	-0.0284786	-0.121439	0.0471223	-0.354902	YKL091C	Putative phosphatidylinositol/phosphatidylcholine transfer protein; possibly involved in lipid metabolism; localizes to the nucleus; contains a CRAL/TRIO domain and binds several lipids in a large-scale study; YKL091C has a paralog, SEC14, that arose from the whole genome duplication
KM020F02270, KLLA0B06523g	0.0127345	0.0182926	15.3525	33.1186	49.7144	22.6547	29.8589	26.3034	107.659	53.576	26.1245	28.1684	96.7442	82.352	28.8792	33.6004	99.6711	40.3375	1.10917	-0.182915	0.108675	0.218448	-1.13385	-1.00681	-0.232373	-1.30505	YKL197C	AAA-peroxin; heterodimerizes with AAA-peroxin Pex6p and participates in the recycling of peroxisomal signal receptor Pex5p from the peroxisomal membrane to the cystosol; induced by oleic acid and upregulated during anaerobiosis; mutations in human PEX1 can lead to severe peroxisomal disorders and early death
KM020F02280, KLLA0B06545g	-0.0113049	0.0179941	18.4547	14.3659	15.4952	6.76581	20.9848	30.6906	22.4768	14.7053	18.3459	26.5174	20.1991	36.8677	21.2023	24.5522	26.1525	13.7765	-0.361342	0.548454	0.531485	0.211628	-1.19548	-0.612098	0.868069	-0.924741	YJR058C	Small subunit of the clathrin-associated adaptor complex AP-2; AP-2 is involved in protein sorting at the plasma membrane; related to the sigma subunit of the mammalian plasma membrane clathrin-associated protein (AP-2) complex
KM020F02290, KLLA0B06556g	0.00970922	0.00143545	4.29151	3.82958	16.0832	10.3405	9.76043	4.57987	18.7564	16.3725	8.55162	12.7888	16.7757	18.0622	8.43442	20.2531	19.0393	11.7991	-0.1643	-1.09164	0.580608	1.26378	-0.637248	-0.196112	0.106604	-0.690307	YJR057W	Thymidylate and uridylate kinase; functions in de novo biosynthesis of pyrimidine deoxyribonucleotides; converts dTMP to dTDP and dUMP to dUTP; essential for mitotic and meiotic DNA replication; homologous to S. pombe tmp1; human homolog DTYMK can complement yeast cdc8 null mutant
KM020F02300, KLLA0B06622g	0.0222126	-0.0134317	37.76	43.8102	52.817	70.1487	34.1037	15.5025	68.4205	78.0973	29.774	32.6763	61.3428	45.2678	39.2878	38.3234	63.5647	51.6175	0.214409	-1.13743	0.134195	-0.0358548	0.409413	0.190844	-0.43841	-0.300364	YFR028C	Protein phosphatase required for mitotic exit; required for rDNA segregation, cytokinesis, meiosis I spindle disassembly, environmental stress response; held in nucleolus by Cdc55p in early meiosis, liberated by FEAR and Mitotic Exit Network in anaphase, enabling it to effect a decrease in CDK/B-cyclin activity and mitotic exit; sequestered in metaphase II, released upon entry into anaphase II; human homolog CDC14A can complement thermosensitivity of yeast cdc14-1 mutant
KM020F02310, KLLA0B06644g	0.0181885	-0.00375275	6.60866	4.04229	8.14784	7.71141	2.14943	3.23458	12.2432	19.769	1.87966	3.26424	10.9693	13.5112	2.0746	6.50323	10.8723	10.5222	-0.709185	0.589627	0.796274	1.64833	-0.0794234	0.691261	0.300676	-0.0472199	YFR027W	Acetyltransferase; required for establishment of sister chromatid cohesion; acetylates Mps3p to regulate nuclear organization; modifies Smc3p at replication forks and Mcd1p in response to dsDNA breaks; phosphorylated by three kinases (Cdc28p, Cdc7p, Mck1p) to generate pair of phosphates spaced precisely for recognition by ubiquitin ligase SCF-Cdc4; mutations in human homolog ESCO2 cause Roberts syndrome; relative distribution to nucleus increases upon DNA replication stress
KM020F02320, KLLA0B06710g	0.0163017	-0.00847691	6.10436	5.3341	9.52402	8.53797	8.63349	6.9687	28.5159	37.0364	7.56325	4.79821	25.6069	17.7813	7.38684	10.8565	26.4465	15.3154	-0.194596	-0.309056	-0.656511	0.555526	-0.157678	0.377177	-0.526173	-0.788087	YDR020C	Putative protein of unknown function; non-essential gene identified in a screen for mutants with increased levels of rDNA transcription; weak similarity with uridine kinases and with phosphoribokinases
KM020F02330, KLLA0B06732g	0.0177899	-0.0150436	27.9296	33.2741	47.6926	71.0908	27.6088	11.8717	93.1549	205.323	24.1118	17.4089	83.621	48.4905	30.5166	50.274	92.4582	121.061	0.252609	-1.21761	-0.469908	0.720217	0.575896	1.14019	-0.786164	0.388856	YBR044C	Protein involved in assembly of the succinate dehydrogenase complex; mitochondrial; putative chaperone
KM020F02340, KLLA0B06754g	-0.0110405	0.0135603	580.433	1049.36	430.731	51.5035	1004.09	185.248	591.143	32.9848	873.211	323.631	528.989	537.383	1459.42	273.237	439.06	252.978	0.854308	-2.43836	-1.43198	-2.41718	-3.06404	-4.16363	0.0227129	-0.795407	YDR019C	T subunit of the mitochondrial glycine decarboxylase complex; glycine decarboxylase is required for the catabolism of glycine to 5,10-methylene-THF; expression is regulated by levels of levels of 5,10-methylene-THF in the cytoplasm
KM020F02350, KLLA0B06776g	0.00531335	-0.00412464	84.8681	105.699	38.9342	153.724	72.4482	63.375	54.9418	38.8409	63.1073	36.8185	49.173	64.4824	94.6405	38.7545	47.0837	96.4559	0.316662	-0.193036	-0.777376	-1.28809	1.98124	-0.500329	0.39104	1.03464
KM020F02370, KLLA0B06820g	-0.0194931	-0.0107483	100.263	72.4589	20.6472	17.5065	88.808	82.2087	56.4892	68.6777	77.4677	70.9478	50.7113	33.9739	103.249	71.8066	63.1894	18.0734	-0.468557	-0.111398	-0.126836	-0.523934	-0.238055	0.281866	-0.57788	-1.80582	YBR042C	Acyltransferase; enzyme mainly responsible for the introduction of saturated very long chain fatty acids into neo-synthesized molecules of phosphatidylinositol; required for incorporation of stearic acid into phosphatidylinositol; affects chromosome stability when overexpressed; CST26 has a paralog, YDR018C, that arose from the whole genome duplication
KM020F02380, KLLA0B06842g	-0.0202896	0.00419584	192.69	154.939	84.7472	47.1377	206.853	183.665	112.318	82.4172	180.192	135.791	100.627	99.0254	264.107	97.2758	99.1945	58.7504	-0.314584	-0.171534	-0.408144	-1.44097	-0.846284	-0.446572	-0.0231428	-0.755663	YBR041W	Very long chain fatty acyl-CoA synthetase and fatty acid transporter; activates imported fatty acids with a preference for very long lengths (C20-C26); has a separate function in the transport of long chain fatty acids
KM020F02390, KLLA0B06864g	0.0185769	0.0134993	0.461692	0.649058	14.8393	10.3882	0.308241	0.384777	21.1309	22.1272	0.271008	0.440942	18.9027	31.0999	0.196594	0.45933	12.2686	49.8512	0.491418	0.319963	0.702257	1.22431	-0.514469	0.0664654	0.71832	2.02265	YBR040W	Integral membrane protein required for efficient mating; may participate in or regulate the low affinity Ca2+ influx system, which affects intracellular signaling and cell-cell fusion during mating
KM020F02400, KLLA0B06886g	-0.0102051	-0.0108729	306.779	663.078	430.217	407.449	560.446	436.514	341.237	353.921	490.669	455.654	305.835	326.674	509.017	739.797	482.45	383.173	1.11198	-0.360547	-0.106813	0.539416	-0.0784438	0.0526537	0.0950962	-0.332385	YBR039W	Gamma subunit of the F1 sector of mitochondrial F1F0 ATP synthase; F1F0 ATP synthase is a large, evolutionarily conserved enzyme complex required for ATP synthesis
KM020F02420, KLLA0B06974g	0.00870346	0.0252378	7.38952	6.32671	13.9242	7.41261	9.18511	8.98979	27.8371	11.9268	8.03134	9.07213	25.0045	48.9275	9.01603	7.42647	24.5928	14.9253	-0.224026	-0.0310105	0.175801	-0.279815	-0.90954	-1.2228	0.968456	-0.720482	YDR016C	Essential subunit of the Dam1 complex (aka DASH complex); complex couples kinetochores to the force produced by MT depolymerization thereby aiding in chromosome segregation; is transferred to the kinetochore prior to mitosis
KM020F02430, KLLA0B07040g	0.00776583	0.0250042	35.0372	13.2002	73.2497	34.2329	22.2705	58.8193	84.7462	33.7503	19.4604	20.7324	75.8601	84.6915	22.7257	26.1105	59.1235	31.7025	-1.40833	1.40115	0.0913491	0.200303	-1.09744	-1.32825	0.158876	-0.899133	.	0.143685
KM020F02440, KLLA0B07062g	-0.00136638	0.0285727	225.578	101.522	332.614	47.8937	226.157	379.385	602.616	114.862	197.213	239.399	540.418	664.268	269.286	111.321	449.505	111.968	-1.15183	0.746338	0.279669	-1.27442	-2.79594	-2.39133	0.297691	-2.00526	YBR035C	Pyridoxine (pyridoxamine) phosphate oxidase; has homologs in E. coli and Myxococcus xanthus; transcription is under the general control of nitrogen metabolism
KM020F02450, KLLA0B07084g	0.0116183	-0.0209023	2.43989	3.48666	2.98376	7.44921	1.62204	3.77277	3.47406	14.3253	1.41919	3.15494	3.11572	3.74819	1.73498	6.71691	5.58167	7.24635	0.515034	1.21781	1.15254	1.95288	1.31996	2.04388	0.266629	0.376558	YDR014W	Subunit of a complex that inhibits sister chromatid cohesion; also negatively regulates chromosome condensation; inhibited by Eco1p-acetylated cohesin subunits Smc3p and Mcd1p; binds Smc3p ATPase head of cohesin; related to the human Wapl protein that controls the association of cohesin with chromatin
KM020F02460, KLLA0B07095g	0.018243	-0.0116372	2.5384	3.54105	7.98694	11.329	4.94288	1.64757	4.56958	11.0569	4.3152	6.7067	4.09037	6.71655	5.80853	7.23321	5.60764	6.27391	0.480257	-1.58502	0.636175	0.316462	0.504302	1.27481	0.715489	0.16197	YDR013W	Subunit of the GINS complex (Sld5p, Psf1p, Psf2p, Psf3p); complex is localized to DNA replication origins and implicated in assembly of the DNA replication machinery
KM020F02470, KLLA0B07117g	0.017043	-0.0061304	38.1115	104.995	229.579	498.544	60.4874	46.7466	46.7207	107.14	52.7322	28.3765	41.8325	54.5564	75.8866	27.024	39.561	181.621	1.46203	-0.371774	-0.893986	-1.4896	1.11873	1.19736	0.383123	2.19878	YBR034C	Nuclear SAM-dependent mono- and asymmetric methyltransferase; modifies hnRNPs, including Npl3p and Hrp1p, affecting their activity and nuclear export; methylates U1 snRNP protein Snp1p, ribosomal protein Rps2p, and histones H3 and H4; interacts genetically with genes encoding components of Rpd3(L) and this interaction is important for Rpd3 recruitment to the subtelomeric region
KM020F02480, KLLA0B07139g	-0.0131749	-0.00919148	3005.73	2812.48	1443.28	3136.06	4294.17	2638.48	732.783	539.622	3748.18	2342.62	655.699	698.968	4848.27	2416.03	990.152	1391.77	-0.0958755	-0.70267	-0.678066	-1.00483	1.1196	-0.441437	0.092192	0.491201	YBR031W	Ribosomal 60S subunit protein L4A; N-terminally acetylated; homologous to mammalian ribosomal protein L4 and bacterial L4; RPL4A has a paralog, RPL4B, that arose from the whole genome duplication
KM020F02490, KLLA0B07161g	0.0176211	-0.0213712	20.0544	18.132	19.4978	63.7208	23.0722	15.0996	10.3348	50.2586	20.217	17.9201	9.27468	18.0036	19.4246	30.0599	16.7618	28.1498	-0.145374	-0.611641	-0.173991	0.62995	1.70845	2.28186	0.956917	0.74795	YBR030W	Ribosomal lysine methyltransferase; specific for monomethylation of Rpl42ap and Rpl42bp (lysine 40); nuclear SET domain containing protein; relocalizes to the cytosol in response to hypoxia
KM020F02500, KLLA0B07183g	0.0186648	-0.0218447	12.4608	8.34305	15.1144	33.8142	10.6901	7.98438	20.3844	46.8008	9.35614	12.2197	18.3023	10.4772	10.1983	17.3647	22.8642	24.1545	-0.578746	-0.421019	0.38523	0.767827	1.16171	1.19906	-0.804766	0.0792013	YKL167C	Mitochondrial ribosomal protein of the large subunit; not essential for mitochondrial translation
KM020F02530, KLLA0B07227g	-0.0210192	-0.00474086	118.468	106.428	61.5474	48.5749	113.812	114.932	55.3969	46.3289	99.7011	100.955	49.6161	59.0523	96.5846	157.528	93.1581	90.7348	-0.154619	0.0141202	0.0180293	0.705741	-0.341487	-0.257894	0.251186	-0.0380254	YJL163C	Putative protein of unknown function
KM020F02550, KLLA0B07271g	0.0120101	0.00364776	34.5262	39.1378	40.0811	31.0051	29.596	26.1041	52.8674	53.8036	25.8582	28.3194	47.4763	55.1136	31.8543	41.7006	60.8778	52.7818	0.180872	-0.181128	0.131168	0.388582	-0.370417	0.0253242	0.2152	-0.205877	YJL162C	Protein of unknown function; contains a J-domain, which is a region with homology to the E. coli DnaJ protein
KM020F02560, KLLA0B07337g	0.00729529	0.0185189	17.7357	11.3169	23.7247	7.18306	11.3423	32.5564	45.8598	45.4099	9.92627	23.6403	41.2077	86.0073	10.619	22.2928	46.3925	39.2779	-0.648183	1.52123	1.25192	1.06993	-1.72372	-0.0142248	1.06155	-0.240174	YJL161W	Putative protein of unknown function; the authentic, non-tagged protein is detected in highly purified mitochondria in high-throughput studies
KM020F02590, KLLA0B07447g	-0.0172057	-0.00870121	398.903	841.542	122.362	259.314	344.567	499.939	41.6507	72.5597	300.089	548.631	37.2479	66.5387	461.573	620.361	334.873	652.445	1.077	0.536969	0.870446	0.426547	1.08354	0.800829	0.837036	0.962243	YJL158C	Mannose-containing glycoprotein constituent of the cell wall; member of the PIR (proteins with internal repeats) family
KM020F02610, KLLA0B07491g	0.00775358	0.00662213	122.92	126.698	126.197	58.1679	156.573	140.945	290.873	213.874	136.613	106.479	260.92	162.857	184.092	112.66	244.167	372.519	0.0436845	-0.151705	-0.359521	-0.708458	-1.11738	-0.443627	-0.68	0.609443	YJL156C	Serine protease of SPS plasma membrane amino acid sensor system; contains an inhibitory domain that dissociates in response to extracellular amino acids, freeing a catalytic domain to activate transcription factor Stp1p; other members are Ssy1p and Ptr3p
KM020F02630, KLLA0B07535g	-0.0140134	-0.0100118	96.8321	96.596	85.4359	49.7291	115.145	100.759	145.962	112.909	100.753	112.344	130.95	80.1241	108.081	139.602	148.431	75.9039	-0.00352136	-0.192532	0.157103	0.369207	-0.780752	-0.370432	-0.708711	-0.967546	YJL154C	Endosomal subunit of membrane-associated retromer complex; required for retrograde transport; receptor that recognizes retrieval signals on cargo proteins, forms subcomplex with Vps26p and Vps29p that selects cargo proteins for retrieval; interacts with Ypt7p; overexpression of wild-type human VPS35 or Parkinsons-associated vps35-D686N or vps35-P299S variants complements Ni2+ resistance and Cd2+ sensitivity of yeast vps35 null mutant
KM020F02640, KLLA0B07557g	-0.0104749	-0.00369764	1108.24	685.017	783.098	474.228	1192.94	949.411	575.817	508.913	1037.8	296.59	516.985	195.201	1654.76	483.914	591.674	367.185	-0.694055	-0.329419	-1.80699	-1.7738	-0.723612	-0.17819	-1.40516	-0.688295	YKR066C	Mitochondrial cytochrome-c peroxidase; degrades reactive oxygen species in mitochondria, involved in the response to oxidative stress
KM020F02650, KLLA0B07579g	-0.0086269	-0.0212434	50.605	63.5822	53.7786	54.1798	65.6356	50.6464	42.6995	60.1333	57.2167	66.8989	38.1114	30.3307	82.4995	71.507	50.3239	34.9152	0.329341	-0.374019	0.225545	-0.2063	0.010723	0.493946	-0.329442	-0.527391	YJL187C	Protein kinase that regulates the G2/M transition; negative regulator of the Cdc28p kinase; morphogenesis checkpoint kinase; positive regulator of sphingolipid biosynthesis via Orm2p; phosphorylates a tyrosine residue in the N-terminus of Hsp90 in a cell-cycle associated manner, thus modulating the ability of Hsp90 to chaperone a selected clientele; localizes to the nucleus and to the daughter side of the mother-bud neck; homolog of S. pombe Wee1p; potential Cdc28p substrate
KM020F02660, Klac_YGOB_RPL39	0.00230999	-0.00026405	159.892	220.842	272.97	411.837	558.509	242.149	86.7373	56.2033	487.769	286.647	77.437	80.2656	599.655	249.561	70.7187	322.442	0.465918	-1.20568	-0.766923	-1.26474	0.593332	-0.625997	0.0517577	2.18887
KM020F02670, KLLA0B07601g	-0.00363592	-0.0140503	455.388	536.054	500.339	971.137	978.088	732.382	262.725	257.519	854.119	519.25	235.069	130.878	1073.84	606.956	296.388	249.49	0.235282	-0.417369	-0.718007	-0.82312	0.956769	-0.0288718	-0.844863	-0.248501	YJL190C	Protein component of the small (40S) ribosomal subunit; homologous to mammalian ribosomal protein S15A and bacterial S8; RPS22A has a paralog, RPS22B, that arose from the whole genome duplication
KM020F02690, KLLA0B07645g	-0.00759846	-0.00526635	43.5883	31.0012	38.8456	33.3486	46.5539	46.4869	45.6122	42.8979	40.7256	47.7618	40.9018	41.4082	46.3157	55.4401	54.5524	43.5308	-0.491616	-0.00207599	0.229923	0.259428	-0.220125	-0.088513	0.0177536	-0.325606	YJL192C	ER-membrane protein; subunit of evolutionarily conserved EMC (Endoplasmic Reticulum Membrane Complex) implicated in ERAD (ER-associated degradation) and proper assembly of multi-pass transmembrane (TM) proteins; EMC acts in yeast as an ER-mitochondria tether that interacts with outer membrane protein Tom5 of TOM (Translocase of the Mitochondrial Outer Membrane) complex; suppressor of pma1-7, deletion of SOP4 slows down export of wild-type Pma1p and Pma1-7 from the ER
KM020F02700, KLLA0B07667g	0.00665408	0.0228493	43.6771	59.1273	100.674	48.0663	60.2265	57.7046	116.811	43.7014	52.6684	79.3303	104.566	161.411	59.6337	87.3746	106.248	207.183	0.436947	-0.0617137	0.590934	0.551086	-1.06659	-1.41842	0.626329	0.963475	YCR032W	Protein homologous to Chediak-Higashi syndrome and Beige proteins; both of which are implicated in disease syndromes in human and mouse, respectively, due to defective lysosomal trafficking; mutant phenotype and genetic interactions suggest a role in protein sorting
KM020F02710, KLLA0B07689g	0.0163083	0.0261263	34.0643	26.8224	172.409	80.9769	23.7212	25.3788	263.697	54.5075	20.658	40.8071	236.733	187.381	30.8219	11.8281	208.968	115.136	-0.344822	0.0974472	0.98212	-1.38174	-1.09025	-2.27435	-0.337285	-0.859948	YJL193W	Putative protein of unknown function; predicted to encode a triose phosphate transporter subfamily member based on phylogenetic analysis; similar to YOR307C/SLY41; deletion mutant has a respiratory growth defect
KM020F02720, KLLA0B07711g	0.0104254	0.0230876	0.295027	1.24944	1.56748	2.7605	0.253559	0.383848	8.95279	3.87146	0.222598	1.48214	8.05694	29.1721	0.196594	0.376132	8.18211	15.9628	2.08237	0.598215	2.73516	0.93602	0.816482	-1.20946	1.85629	0.964166
KM020F02730, KLLA0B07733g	-0.00187354	-0.011508	174.363	125.597	149.987	204.013	242.455	198.359	118.938	155.648	211.87	165.423	106.652	115.226	254.124	148.886	119.768	71.2424	-0.473292	-0.289605	-0.357021	-0.77132	0.443824	0.388074	0.111557	-0.749437	YOL097C	Cytoplasmic tryptophanyl-tRNA synthetase; aminoacylates tryptophanyl-tRNA; human homolog WARS can complement yeast null mutant
KM020F02740, KLLA0B07755g	-0.0187338	0.000249543	240.412	98.7928	70.8543	53.222	242.47	274.445	105.904	94.2231	211.284	231.801	95.0327	73.5086	303.879	114.652	111.083	97.3766	-1.28303	0.178713	0.133701	-1.40623	-0.412834	-0.168609	-0.370511	-0.18999	YDR487C	3,4-dihydroxy-2-butanone-4-phosphate synthase (DHBP synthase); required for riboflavin biosynthesis from ribulose-5-phosphate, also has an unrelated function in mitochondrial respiration
KM020F02770, KLLA0B07821g	-0.00501365	0.0255529	75.4491	81.3858	98.3706	42.2141	112.894	120.707	152.764	74.5376	98.5651	107.414	136.996	136.383	124.511	86.4747	136.786	129.509	0.109273	0.0965413	0.12404	-0.525926	-1.2205	-1.03527	-0.00646048	-0.0788616	YLR370C	Subunit of the ARP2/3 complex; ARP2/3 is required for the motility and integrity of cortical actin patches
KM020F02780, KLLA0B07843g	-0.0158015	-0.00190509	124.965	98.6684	109.413	70.2888	125.593	196.896	217.446	110.728	110.175	207.199	195.15	124.476	93.0663	213.483	241.067	132.136	-0.340865	0.648673	0.911221	1.19779	-0.638423	-0.973636	-0.648721	-0.867406	YLR369W	Mitochondrial hsp70-type molecular chaperone; required for assembly of iron/sulfur clusters into proteins at a step after cluster synthesis, and for maturation of Yfh1p, which is a homolog of human frataxin implicated in Friedreichs ataxia
KM020F02790, KLLA0B07865g	0.0220808	0.0134013	7.83418	6.24689	82.0893	59.1802	4.20708	4.11433	82.8405	68.9594	3.6792	3.74229	73.9854	89.9563	4.26189	6.57762	43.4754	131.817	-0.326643	-0.0321614	0.0245273	0.626071	-0.47208	-0.264588	0.281983	1.60026	YLR368W	F-box component of an SCF ubiquitin protein ligase complex; associates with and is required for Fzo1p ubiquitination and for mitochondria fusion; stimulates nuclear export of specific mRNAs; promotes ubiquitin-mediated degradation of Gal4p in some strains
KM020F02810, KLLA0B07909g	0.00637875	0.00162214	43.26	67.8086	45.7874	58.18	40.7817	31.0954	162.114	96.6158	35.7082	50.7638	146.015	38.6438	36.141	116.171	216.107	698.947	0.648436	-0.391221	0.507546	1.68454	0.345573	-0.746675	-1.91781	1.69343	YGR067C	Putative protein of unknown function; contains a zinc finger motif similar to that of Adr1p
KM020F02840, KLLA0B07975g	0.00636744	-0.0137835	24.1645	23.2162	34.0507	39.3466	36.1953	115.313	20.2287	157.982	31.5817	39.2387	18.1073	36.311	41.6142	27.2446	19.3702	59.0384	-0.0577549	1.67168	0.313185	-0.611107	0.208556	2.96528	1.00384	1.60782	YLR364W	Glutaredoxin that employs a dithiol mechanism of catalysis; monomeric; activity is low and null mutation does not affect sensitivity to oxidative stress; GFP-fusion protein localizes to the cytoplasm; expression strongly induced by arsenic
KM020F02850, KLLA0B07997g	0.0189336	0.00837916	32.0211	22.2618	49.0236	39.5015	32.8209	29.8038	60.8832	52.1126	28.6267	17.8144	54.606	52.8045	40.0454	22.3256	50.8587	27.0155	-0.524457	-0.139118	-0.684315	-0.842938	-0.311567	-0.224412	-0.0483975	-0.91271	YGR063C	Spt4p/5p (DSIF) transcription elongation factor complex subunit; the Spt4/5 complex binds to ssRNA in a sequence-specific manner, and along with RNAP I and II has multiple roles regulating transcriptional elongation, RNA processing, quality control, and transcription-coupled repair; localizes to kinetochores and heterochromatin, influencing chromosomal dynamics and silencing; required for transcription through long trinucleotide repeats in ORFs and non-protein coding regions
KM020F02860, KLLA0B08019g	-0.00125082	-0.0239192	28.088	33.7089	21.625	31.1465	35.69	28.4068	25.4769	38.787	31.1961	22.8282	22.8361	13.9341	37.0414	45.4244	34.5823	40.3705	0.263179	-0.329283	-0.450546	0.294329	0.526366	0.606385	-0.712701	0.223269	YGR062C	Protein required for membrane insertion of C-terminus of Cox2p; mitochondrial integral inner membrane protein; interacts genetically and physically with Mss2p and Pnt1p; similar to S. cerevisiae Oxa1, N. crassa Oxa2p, and E. coli YidC; respiratory defect of the null mutant is functionally complemented by human COX18 carrying the N-terminal 54 amino acids of S. cerevisiae Cox18p
KM020F02870, KLLA0B08041g	0.0205225	-0.0129356	14.9769	13.8713	18.2666	56.7707	14.755	12.7884	8.46729	41.002	12.8891	7.2537	7.6017	15.5164	16.0591	12.5284	10.485	45.1174	-0.110631	-0.206361	-0.829357	-0.358192	1.63594	2.27572	1.0294	2.10536	YLR363W-A	Protein of unknown function; green fluorescent protein (GFP)-fusion protein localizes to the nucleus; relocalizes from nucleus to nucleolus upon DNA replication stress
KM020F02880, KLLA0B08063g	-0.0122531	0.00706645	988.876	1326.41	509.158	335.101	1638.07	304.703	491.204	106.5	1424.26	476.207	440.198	546.479	2368.23	383.187	447.909	204.364	0.423669	-2.42653	-1.58056	-2.62769	-0.603518	-2.20547	0.312014	-1.13206	YGR061C	Formylglycinamidine-ribonucleotide (FGAM)-synthetase; catalyzes a step in the de novo purine nucleotide biosynthetic pathway
KM020F02980, KLLA0B08261g	0.00663893	0.00925533	0.904437	1.85309	1.01388	1.7545	1.19853	1.43716	3.18207	2.50492	1.05599	2.03533	2.86533	4.38012	0.44819	3.00626	4.03023	3.0808	1.03484	0.261959	0.946663	2.74579	0.791168	-0.345197	0.612266	-0.387555
KM020F03010, KLLA0B08327g	-0.0191203	-0.00621279	216.452	218.99	172.703	138.392	248.436	419.081	182.706	105.646	216.747	260.572	163.71	115.843	289.379	376.619	275.236	196.607	0.0168174	0.754352	0.265672	0.380147	-0.31953	-0.790287	-0.498974	-0.485351	YOR290C	Catalytic subunit of the SWI/SNF chromatin remodeling complex; involved in transcriptional regulation; contains DNA-stimulated ATPase activity; functions interdependently in transcriptional activation with Snf5p and Snf6p
KM020F03020, KLLA0B08371g	-0.0135383	0.0137901	204.309	124.1	140.331	49.0562	182.689	230.059	172.569	59.578	159.192	203.742	154.538	191.617	230.999	205.193	203.385	308.835	-0.719245	0.332615	0.355975	-0.170906	-1.51632	-1.53432	0.310265	0.602627	YMR226C	NADP(+)-dependent serine dehydrogenase and carbonyl reductase; acts on serine, L-allo-threonine, and other 3-hydroxy acids; green fluorescent protein fusion protein localizes to the cytoplasm and nucleus; may interact with ribosomes, based on co-purification experiments
KM020H03450, KLLA0B08415g	-0.017218	-0.00562535	88.2594	53.3475	61.8571	55.2658	86.9516	88.867	61.5783	58.0716	75.8314	65.8755	55.2058	55.491	104.248	75.435	72.014	41.0667	-0.72633	0.0314354	-0.203054	-0.466712	-0.162552	-0.0845891	0.00743378	-0.81031	YPR063C	ER-localized protein of unknown function
KM020H03440, KLLA0B08437g	-0.0139667	-0.0146819	111.862	82.2723	37.9342	117.649	156.497	206.51	32.6433	84.6857	136.566	129.411	29.2744	27.404	182.92	98.4061	50.7548	66.651	-0.443246	0.40008	-0.077635	-0.89439	1.63292	1.37533	-0.0952505	0.393083	YPR062W	Cytosine deaminase; zinc metalloenzyme that catalyzes the hydrolytic deamination of cytosine to uracil; of biomedical interest because it also catalyzes the deamination of 5-fluorocytosine (5FC) to form anticancer drug 5-fluorouracil (5FU)
KM020H03430, KLLA0B08459g	-0.00926067	-0.0109653	22.3081	27.9308	19.1792	37.4969	24.8161	73.8448	36.7485	34.641	21.7707	33.2696	32.9761	25.1113	18.3344	45.9277	43.9849	36.4157	0.324286	1.57322	0.611814	1.32481	0.967225	-0.085203	-0.393082	-0.27245	YPR061C	Probable Hsp40p co-chaperone; has a DnaJ-like domain and appears to be involved in ER-associated degradation of misfolded proteins containing a tightly folded cytoplasmic domain; inhibits replication of Brome mosaic virus in S. cerevisiae
KM020H03420, KLLA0B08481g	0.0132857	-0.0115268	23.4395	34.9121	53.1606	77.4213	56.3978	69.9851	49.1714	66.9764	49.4836	41.7153	44.0263	41.5343	42.4484	63.2174	49.8472	75.0286	0.574783	0.311407	-0.246376	0.574612	0.542375	0.445834	-0.0840637	0.589927	YPR060C	Chorismate mutase; catalyzes the conversion of chorismate to prephenate to initiate the tyrosine/phenylalanine-specific branch of aromatic amino acid biosynthesis
KM020H03410, KLLA0B08503g	-0.0105479	-0.0197587	47.0417	76.2645	19.894	34.9827	74.767	24.9159	47.7785	42.8233	65.1992	32.2968	42.8929	13.2337	92.4269	68.3087	61.3609	22.2224	0.697071	-1.58533	-1.01346	-0.436243	0.814304	-0.157965	-1.69652	-1.46531	YBR104W	Putative mitochondrial inner membrane transporter; proposed role in oleate metabolism and glutamate biosynthesis; member of the mitochondrial carrier (MCF) family; YMC2 has a paralog, YMC1, that arose from the whole genome duplication
KM020H03400, KLLA0B08525g	0.0201404	-0.0114969	9.45586	14.4509	16.1608	25.0684	7.75094	6.38158	13.1177	52.1806	6.76249	8.32333	11.7788	22.4554	9.16722	10.9788	15.2496	28.8085	0.611881	-0.280459	0.299607	0.26016	0.633374	1.992	0.930871	0.91773	YPR057W	snRNP protein component of spliceosomal snRNPs; required for pre-mRNA splicing and snRNP biogenesis; in null mutant newly-synthesized snRNAs are destabilized and 3-end processing is slowed
KM020H03390, KLLA0B08547g	0.00972235	0.00544744	11.8952	10.691	13.96	10.4345	10.2058	14.1609	10.4432	16.7546	8.89569	9.00231	9.34718	13.1277	12.7143	6.91416	8.32567	12.981	-0.153981	0.472522	0.0171897	-0.878822	-0.419929	0.68199	0.490005	0.640767
KM020H03380, KLLA0B08569g	0.00958171	-9.55e-05	42.0051	38.1373	34.0693	31.1572	43.2424	36.0891	55.5949	73.696	37.8041	43.5161	49.9203	60.9844	43.7368	45.3748	56.7175	54.2486	-0.139361	-0.260885	0.203006	0.0530426	-0.128909	0.406634	0.288813	-0.0642078	YPR056W	Subunit of TFIIH complex; involved in transcription initiation, similar to 34 kDa subunit of human TFIIH; interacts with Ssl1p
KM020H03370, KLLA0B08591g	0.0156862	0.00324108	40.4588	45.6133	68.7715	80.4117	50.2849	38.3896	62.061	44.7285	43.9507	41.2263	55.5086	47.0146	51.2296	50.3596	54.7741	107.754	0.173	-0.389409	-0.0923202	-0.0247117	0.225596	-0.472491	-0.239601	0.976173	YMR259C	Protein involved in 2-O-methylation of C32 of substrate tRNAs; interacts with 2-O-ribose methyltransferase Trm7p; green fluorescent protein (GFP)-fusion protein localizes to the cytoplasm; non-essential gene; yeast null mutant can be functionally complemented by human THADA, mutations in which have been implicated in epithelial thyroid adenomas, type 2 diabetes, and polycystic ovary syndrome (PCOS)
KM020H03360, KLLA0B08635g	0.0135678	0.0236216	175.607	88.1906	275.336	160.388	182.216	92.4876	219.263	123.288	158.542	91.6188	196.277	245.162	250.29	60.143	151.918	142.211	-0.993652	-0.978319	-0.791153	-2.05713	-0.779632	-0.830627	0.320843	-0.0952652	YMR258C	GTPase inhibitor with similarity to F-box proteins; inhibits Ypt52p GTPase activity by preventing Ypt52p from binding GTP; involved in regulating intracellular trafficking; physically interacts with Skp1p
KM020H03350, KLLA0B08657g	0.0190924	-0.0043383	39.3894	35.5335	65.3051	56.3017	34.3062	19.3536	86.0157	63.6513	30.0338	24.8207	77.2335	48.6812	30.8989	50.3383	85.7293	35.4187	-0.148629	-0.825866	-0.275044	0.704104	-0.214017	-0.43441	-0.665863	-1.27528	YMR257C	Mitochondrial translational activator specific for the COX2 mRNA; located in the mitochondrial inner membrane
KM020H03340, KLLA0B08679g	0.0125599	0.0184257	33.9445	30.4433	46.3837	20.0551	36.3216	24.8516	52.9847	46.872	31.6923	20.3517	47.5041	58.6845	43.1194	25.134	45.191	34.3292	-0.157055	-0.547487	-0.638982	-0.778698	-1.20965	-0.17685	0.304927	-0.396599	YOL054W	E3 ubiquitin ligase targeting centromere-binding protein Cse4p; mediates polyubiquitination and degradation of histone H3 variant Cse4p, preventing its mislocalization to euchromatin independent of Slx5p; ubiquitination of Cse4p may be antagonized by Scm3p
KM020H03330, KLLA0B08712g	-0.0135262	0.000771971	327.512	408.302	308.365	285.903	407.158	358.831	254.42	189.279	355.494	228.705	228.292	252.15	456.31	334.545	268.28	131.335	0.318089	-0.182285	-0.636334	-0.447815	-0.109114	-0.426702	0.143403	-1.03049	YMR256C	Subunit VII of cytochrome c oxidase (Complex IV); Complex IV is the terminal member of the mitochondrial inner membrane electron transport chain
KM020H03320, KLLA0B08734g	-0.021455	-0.00340795	59.4752	47.244	24.3846	26.8136	63.5505	86.8806	43.1882	33.6953	55.6327	71.9289	38.803	46.352	57.6526	84.9994	63.5891	39.7292	-0.332159	0.45113	0.37064	0.560066	0.136992	-0.358092	0.256462	-0.678579	YOL053W	Protein of unknown function; null mutant displays elevated frequency of mitochondrial genome loss
KM020H03310, KLLA0B08756g	-0.0223951	-0.0102386	78.0413	77.93	28.1818	25.0795	90.5481	117.038	34.6849	50.663	78.9553	66.7807	31.0961	30.8752	109.321	84.8772	54.404	28.4131	-0.00206009	0.370214	-0.241605	-0.365121	-0.168254	0.546624	-0.0102848	-0.937155	YMR255W	Coiled-coiled protein of unknown function; identified as a high-copy suppressor of a dbp5 mutation; protein abundance increases in response to DNA replication stress
KM020H03300, KLLA0B08778g	-0.0206882	-0.0171148	24.4647	29.0528	9.59365	10.9129	28.5197	30.8504	8.35493	21.8548	24.9416	28.6932	7.48405	7.10442	28.24	33.4313	14.485	10.6116	0.247972	0.113333	0.202155	0.243464	0.185883	1.38725	-0.0751018	-0.448918	YMR252C	Putative protein of unknown function; green fluorescent protein (GFP)-fusion protein localizes to mitochondria; YMR252C is not an essential gene
KM020H03280, KLLA0B08822g	-0.0142337	0.0166229	2119.55	942.65	960.714	530.519	1764.44	1639.68	1125.06	491.905	1536.25	1656.81	1006.77	1824.48	2297.44	829.143	870.644	270.885	-1.16896	-0.105797	0.108988	-1.47033	-0.856701	-1.19354	0.857742	-1.6844	YBR126C	Synthase subunit of trehalose-6-P synthase/phosphatase complex; synthesizes the storage carbohydrate trehalose, which is critically important for survival of long-term desiccation; also found in a monomeric form; expression is induced by the stress response and repressed by the Ras-cAMP pathway; protein abundance increases in response to DNA replication stress and in response to prolonged exposure to boric acid
KM020H03270, KLLA0B08844g	-0.0205746	-0.00148599	114.828	90.1987	83.4085	53.1482	137.361	129.262	74.7646	59.044	119.83	112.694	66.9351	47.5881	160.992	86.0055	70.9427	26.4014	-0.348293	-0.0876771	-0.0885681	-0.904487	-0.650175	-0.340565	-0.492162	-1.42604	YBR125C	Cytoplasmic type 2C protein phosphatase (PP2C); identified as a high-copy number suppressor of cnb1 mpk1 synthetic lethality; overexpression decreases high-osmolarity induced Hog1p phosphorylation and kinase activity
KM020H03260, KLLA0B08866g	0.00443714	-0.0228859	44.5598	34.5598	40.3512	43.2811	44.5896	30.4503	48.0186	52.9471	39.079	45.08	43.0094	25.9251	37.3328	54.1961	50.0129	42.7397	-0.366651	-0.550249	0.206096	0.537746	0.101124	0.140958	-0.7303	-0.226724	YBR123C	Subunit of RNA polymerase III transcription initiation factor complex; one of six subunits of the RNA polymerase III transcription initiation factor complex (TFIIIC); part of the TauA globular domain of TFIIIC that binds DNA at the BoxA promoter sites of tRNA and similar genes; human homolog is TFIIIC-63
KM020H03250, KLLA0B08888g	0.0164789	-0.0250061	27.5471	19.9749	25.9534	66.3126	19.9226	16.2533	41.7248	92.005	17.4915	22.1826	37.4272	13.9793	13.7123	40.9784	47.4341	47.5728	-0.463715	-0.29368	0.342775	1.57939	1.35336	1.14081	-1.42079	0.00421384	YBR122C	Mitochondrial ribosomal protein of the large subunit; overproduction suppresses mutations in the COX2 leader peptide-encoding region
KM020H03240, KLLA0B08910g	-0.0183419	0.0101042	11.7476	12.2308	10.2308	4.32604	10.9961	15.6066	17.495	6.00273	9.62088	8.44749	15.7081	11.9644	10.5338	12.8648	17.629	3.48975	0.0581502	0.505167	-0.187645	0.288407	-1.24179	-1.54325	-0.39276	-2.33676	YPR082C	17-kDa component of the U4/U6aU5 tri-snRNP; plays an essential role in pre-mRNA splicing; human ortholog TXNL4A (the human U5-specific 15-kDa protein) complements yeast dib1 null mutant
KM020H03230, KLLA0B08932g	-0.0181527	-0.0103646	594.694	616.142	467.924	529.522	895.227	692.772	399.676	328.776	781.943	503.049	357.886	276.935	964.572	626.046	424.472	277.302	0.0511142	-0.369873	-0.636364	-0.62362	0.178416	-0.281728	-0.369954	-0.614212	YBR121C	Cytoplasmic and mitochondrial glycyl-tRNA synthase; ligates glycine to the cognate anticodon-bearing tRNA; transcription termination factor that may interact with the 3-end of pre-mRNA to promote 3-end formation; GRS1 has a paralog, GRS2, that arose from the whole genome duplication; human homolog GARS implicated in Charcot-Marie-Tooth disease, can complement yeast null mutant
KM020H03220, KLLA0B08954g	0.0234169	-0.0072821	18.1752	9.62156	41.35	64.1711	12.8106	13.4726	44.3154	49.696	11.2419	14.8228	39.7911	28.1512	9.09849	24.7429	43.2925	53.3747	-0.917626	0.072689	0.398931	1.44331	0.634037	0.165322	-0.499249	0.302039	YBR120C	Mitochondrial protein required for translation of the COB mRNA; forms a complex with Cbp3p that binds to mt ribosomes near the polypeptide tunnel exit and promotes efficient translation of the COB mRNA; Cbp3p-Cbp6p complex also interacts with newly synthesized cytochrome b (Cobp) and Cbp4p to promote assembly of Cobp into the cytochrome bc1 complex; Cbp3p-Cbp6p complex is sequestered if assembly of Complex III is blocked, downregulating COB mRNA translation
KM020H03210, KLLA0B08976g	0.0149867	-0.00336921	20.0342	10.853	16.0232	32.0839	9.95731	8.75636	15.3276	14.7882	8.71648	7.60215	13.7209	14.7276	9.25381	16.5818	15.5379	35.28	-0.884377	-0.185424	-0.197337	0.841478	1.00169	-0.0516819	0.102156	1.18306	YBR119W	U1 snRNP A protein; homolog of human U1-A; involved in nuclear mRNA splicing
KM020H03190, KLLA0B09020g	-0.0217172	-0.0127012	64.3647	48.6162	7.87171	18.9099	43.8371	52.7749	12.4034	24.7756	38.3633	42.9438	11.0686	7.7439	41.9618	50.2971	20.1322	27.6611	-0.404831	0.267701	0.162724	0.2614	1.26439	0.998188	-0.515345	0.458351	YPR079W	Membrane protein; has similarity to mammalian mannose-6-phosphate receptors; possibly functions as a sorting receptor in the delivery of vacuolar hydrolases; protein abundance increases in response to DNA replication stress
KM020H03180, KLLA0B09042g	0.00376943	0.00367819	0.714779	1.09148	0.175759	0.660769	0.176923	0.898271	0.867518	0.584829	0.155975	0.620074	0.780008	0.702101	0.0769868	0.666755	1.23033	6.39225	0.610712	2.34403	1.99112	3.11447	1.91055	-0.568878	-0.151809	2.37727
KM020H03170, KLLA0B09064g	-0.00977282	-0.000951063	58.3083	140.589	14.124	11.381	60.8256	134.597	41.028	12.8468	53.1977	90.5254	36.8504	23.8628	59.2887	145.421	99.0412	312.266	1.26971	1.1459	0.766957	1.2944	-0.311516	-1.6752	-0.626914	1.65667
KM020H03160, KLLA0B09108g	-0.00720798	0.018561	31.2992	65.0327	59.767	27.5404	45.449	89.2489	96.7343	43.566	39.7056	65.5723	86.6157	115.912	48.5748	70.9734	90.5548	54.2272	1.05504	0.973588	0.723746	0.54707	-1.1178	-1.15082	0.420326	-0.739774
KM020H03150, KLLA0B09130g	-0.0222913	-0.00978481	273.039	328.668	42.1461	65.409	273.746	285.276	31.1286	31.0047	239.076	231.053	27.8083	33.3299	295.425	375.469	170.709	32.4292	0.267521	0.0595239	-0.0492484	0.3459	0.63409	-0.00575212	0.261305	-2.39617	YPR075C	Integral membrane protein that acts as a membrane anchor for Ste50p; involved in the signaling branch of the high-osmolarity glycerol (HOG) pathway and as a regulator of the filamentous growth pathway; overproduction blocks cell cycle arrest in the presence of mating pheromone; relocalizes from vacuole to plasma membrane upon DNA replication stress
KM020H03140, KLLA0B09152g	0.00298275	0.0120133	1149.06	997.602	1810.01	1983.08	1470.39	1985.78	1533.57	641.52	1282.91	1194.45	1374.67	1268.82	1691.59	947.411	1335.82	1613.44	-0.203916	0.433511	-0.103085	-0.836318	0.131749	-1.25733	-0.115596	0.272414	YBR117C	Transketolase; catalyzes conversion of xylulose-5-phosphate and ribose-5-phosphate to sedoheptulose-7-phosphate and glyceraldehyde-3-phosphate in the pentose phosphate pathway; needed for synthesis of aromatic amino acids; TKL2 has a paralog, TKL1, that arose from the whole genome duplication
KM020H03130, KLLA0B09174g	-0.0185771	-0.00619943	33.5131	34.9198	24.2847	30.5244	49.3405	48.9546	18.8279	22.9606	43.0904	51.7938	16.833	20.1789	53.4541	35.7206	22.9559	34.2752	0.0593225	-0.0113291	0.265413	-0.581543	0.329918	0.286284	0.261551	0.5783	YPR073C	Protein phosphotyrosine phosphatase of unknown cellular role; activated by adenine
KM020H03120, KLLA0B09196g	0.00177502	-0.0260889	123.944	139.298	93.4006	106.128	156.086	116.448	158.228	209.232	136.504	109.81	142.061	83.9783	153.205	144.067	166.558	81.9274	0.168479	-0.422658	-0.313934	-0.0887224	0.184302	0.403099	-0.758422	-1.0236	YPR072W	Component of the CCR4-NOT core complex, involved in mRNA decapping; involved intranscription initiation and elongation and in mRNA degradation; conserved lysine in human homolog of Not5p and Not3p is mutated in cancers
KM020H03110, KLLA0B09218g	-0.00688213	0.0130473	84.7249	119.835	354.634	139.984	230.639	368.689	305.58	78.6545	202.347	222.725	272.743	274.201	167.945	375.653	264.289	147.691	0.500188	0.676767	0.138433	1.16141	-1.34107	-1.95795	0.00769268	-0.839535	YBR115C	Alpha aminoadipate reductase; catalyzes the reduction of alpha-aminoadipate to alpha-aminoadipate 6-semialdehyde, which is the fifth step in biosynthesis of lysine; activation requires posttranslational phosphopantetheinylation by Lys5p
KM020H03100, KLLA0B09240g	0.0236689	0.00166718	22.4473	30.7624	157.024	121.191	9.6769	31.3527	109.666	207.69	8.45433	14.3321	98.17	125.595	10.1819	32.1832	83.8807	187.571	0.454627	1.69597	0.761486	1.6603	-0.373703	0.921319	0.355423	1.16103	YBR114W	Nucleotide excision repair (NER) protein; binds damaged DNA during NER; binds DNA in an ATP-dependent manner (with Rad7p) during NER; required for NER of non-transcribed chromatin; subunit of Nucleotide Excision Repair Factor 4 (NEF4) and the Elongin-Cullin-Socs (ECS) ligase complex
KM020H03080, KLLA0B09262g	-0.0118226	-0.00890272	254.728	265.192	194.574	232.005	309.126	230.298	126.769	106.807	269.624	163.974	113.263	114.412	368.085	285.243	202.65	240.269	0.0580824	-0.424694	-0.717485	-0.367847	0.253839	-0.247206	0.0145591	0.245667	YBR112C	General transcriptional co-repressor; acts together with Tup1p; also acts as part of a transcriptional co-activator complex that recruits the SWI/SNF and SAGA complexes to promoters; can form the prion [OCT+]
KM020H03070, Klac_YGOB_KLLA0B09284g	-0.0238405	-0.00292164	10.0017	7.97139	2.77628	2.09075	11.6862	11.697	2.64413	2.08658	10.1817	8.56128	2.37055	2.36314	14.0864	7.46043	4.11109	2.79872	-0.32734	0.00133288	-0.250086	-0.916977	-0.40913	-0.341651	-0.00451752	-0.554752
KM020H03060, KLLA0B09306g	-0.0163629	0.0175359	97.6614	79.9091	87.5719	37.3186	120.342	150.124	102.499	68.5289	105.036	120.154	91.8066	127.284	135.994	103.105	94.6926	78.0319	-0.289429	0.319017	0.194012	-0.399427	-1.23057	-0.580825	0.471378	-0.279187	YBR111C	Nudix hydrolase family member with ADP-ribose pyrophosphatase activity; shown to metabolize O-acetyl-ADP-ribose to AMP and acetylated ribose 5-phosphate
KM020H03050, KLLA0B09350g	-0.0156813	-0.0155214	42.7062	34.5151	20.2494	19.9633	46.4327	28.3729	25.3571	30.4724	40.7012	29.1029	22.7152	19.8635	38.0189	45.0481	29.2143	16.8427	-0.307218	-0.710627	-0.483909	0.244753	-0.0205351	0.265114	-0.193539	-0.794549	YPR070W	Subunit of the RNA polymerase II mediator complex; associates with core polymerase subunits to form the RNA polymerase II holoenzyme; essential for transcriptional regulation
KM020H03040, KLLA0B09372g	-0.000816852	-0.0138719	347.399	194.712	391.878	411.003	523.4	402.43	332.499	351.488	458.111	320.222	297.583	255.457	479.648	531.293	362.994	161.856	-0.835251	-0.379176	-0.516626	0.147531	0.0687435	0.0801271	-0.220209	-1.16524	YPR069C	Spermidine synthase; involved in biosynthesis of spermidine and also in biosynthesis of pantothenic acid; spermidine is required for growth of wild-type cells
KM020H03030, KLLA0B09394g	0.00105524	0.0104454	7.87129	9.53537	11.6394	10.0085	10.6186	11.5395	12.8354	6.95939	9.30075	12.492	11.4927	8.7106	8.97754	9.7771	11.4458	18.7231	0.276688	0.119976	0.425587	0.123088	-0.217789	-0.883095	-0.399868	0.709995	YPR068C	Class I histone deacetylase (HDAC) family member; deacetylates Smc3p on lysine residues at anaphase onset; has sequence similarity to Hda1p, Rpd3p, Hos2p, and Hos3p; interacts with the Tup1p-Ssn6p corepressor complex
KM020H03020, KLLA0B09405g	-0.0183716	0.0177325	124.627	111.29	119.317	76.0456	152.338	152.206	188.778	63.8001	132.995	140.204	169.299	145.846	171.308	131.447	179.757	69.5311	-0.163295	-0.00124348	0.0761556	-0.382116	-0.64986	-1.56506	-0.215124	-1.37032	YBR110W	Mannosyltransferase; involved in asparagine-linked glycosylation in the endoplasmic reticulum (ER); essential for viability; human homolog ALG1 complements yeast null mutant
KM020H03010, KLLA0B09427g	0.00290393	0.0210307	119.404	151.006	209.815	172.244	194.265	229.107	186.883	126.704	169.689	192.122	167.296	226.57	211.172	179.411	161.717	290.156	0.338752	0.23799	0.179134	-0.23515	-0.28466	-0.560677	0.437555	0.843358	YBR109C	Calmodulin; Ca2+ binding protein that regulates Ca2+ independent processes (mitosis, bud growth, actin organization, endocytosis, etc.) and Ca2+ dependent processes (stress-activated pathways), targets include Nuf1p, Myo2p and calcineurin; binds to the Hog1p MAPK in response to hyperosmotic stress; potentiates membrane tubulation and constriction mediated by the Rvs161p-Rvs167p complex; human CALM1 or CALM2 functionally complement repression induced inviability
KM020H03000, KLLA0B09460g	-0.015883	-0.00395648	109.917	123.02	86.491	44.6018	152.183	203.337	257.766	138.823	133.234	150.503	231.42	128.045	135.42	217.445	275.257	123.204	0.16248	0.418066	0.175832	0.683206	-0.955446	-0.892816	-0.85386	-1.15973	YBR108W	Protein that inhibits barbed-end actin filament elongation; interacts with Rvs167p; null mutant is viable and displays elevated frequency of mitochondrial genome loss
KM020H02990, KLLA0B09482g	0.000864951	0.0171869	11.3134	15.4736	18.0999	7.73647	18.7979	18.9582	30.7752	18.6727	16.4469	21.2006	27.6231	33.2119	17.9028	24.7332	32.7449	30.3245	0.451771	0.012254	0.366283	0.466264	-1.22623	-0.720839	0.265823	-0.110787
KM020H02980, KLLA0B09504g	0.00882313	-0.00301717	12.1555	16.3182	17.7525	17.3414	17.9348	21.8613	28.2791	36.0761	15.7653	21.9627	25.3816	30.567	10.6382	32.9519	33.4671	36.5911	0.424875	0.285616	0.478308	1.6311	-0.0337984	0.351306	0.268191	0.128748	YPR067W	Protein required for maturation of mitochondrial [4Fe-4S] proteins; functions in a complex with Isa1p and possibly Iba57p; localizes to the mitochondrial intermembrane space, overexpression of ISA2 suppresses grx5 mutations
KM020H02970, KLLA0B09526g	0.0115747	0.00432685	5.96803	6.12473	7.39652	4.36062	5.63156	5.67504	11.6964	14.0448	4.93605	7.13629	10.4851	13.077	4.46539	8.54309	11.0397	9.95639	0.0373905	0.0110969	0.531818	0.93597	-0.762313	0.263967	0.318682	-0.149002	YPR066W	Protein that activates Rub1p (NEDD8) before neddylation; acts together with Ula1p; may play a role in protein degradation; GFP-fusion protein localizes to the cytoplasm in a punctate pattern
KM020H02960, KLLA0B09548g	0.0093601	-0.0269621	163.309	138.161	93.0613	288.189	171.457	201.612	145.748	364.298	149.51	144.099	130.566	87.499	210.196	124.066	140.993	99.5262	-0.241252	0.233736	-0.0531787	-0.760629	1.63076	1.32165	-0.577444	-0.502477	YBR106W	Protein involved in SRP-independent targeting of substrates to the ER; component of an alternative ER targeting pathway that has partial functional redundancy with the GET pathway; preference for substrates with downstream transmembrane domains; interacts with Snd1p, Env10p/Snd2p, and Sec61p-translocon subunits; can compensate for loss of SRP; role in phosphate transport, interacting with pho88, and in the maturation of secretory proteins
KM020H02940, KLLA0B09592g	-0.00655342	0.0245096	423.233	437.672	905.459	204.931	1058.6	983.964	769.089	141.893	922.561	773.422	689.684	725.302	1289.56	513.977	666.434	1070.15	0.0483982	-0.105475	-0.254387	-1.3271	-2.14351	-2.43834	0.0726466	0.683278	YBR105C	GID Complex regulatory subunit; binds GID Complex in response to glucose through interactions with complex member Vid28p; regulates fructose-1,6-bisphosphatase (FBPase) targeting to the vacuole; promotes proteasome-dependent catabolite degradation of FBPase; peripheral membrane protein located at Vid (vacuole import and degradation) vesicles
KM020C03540, KLLA0B09724g	-0.00723984	-0.014044	77.2504	51.6636	38.9608	49.9363	80.3117	84.3859	41.1772	90.2234	69.9638	66.4321	36.9081	52.0677	104.694	47.7981	43.8984	32.0263	-0.580395	0.0713911	-0.0747285	-1.13116	0.358065	1.13166	0.496449	-0.45491	YBR162W-A	Protein of unknown function; expression suppresses a secretory pathway mutation in E. coli; has similarity to the mammalian RAMP4 protein involved in secretion
KM020C03530, KLLA0B09746g	-0.00907148	-0.0121855	373.521	473.32	191.075	418.434	520.507	324.635	180.224	138.474	453.917	227.572	161.065	115.949	626.881	433.627	276.235	468.642	0.341625	-0.6811	-0.996105	-0.531736	1.13086	-0.380174	-0.474154	0.762588	YBR162C	Covalently-bound cell wall protein of unknown function; identified as a cell cycle regulated SBF target gene; deletion mutants are highly resistant to treatment with beta-1,3-glucanase; has sequence similarity to YJL171C
KM020C03520, KLLA0B09768g	-0.00550718	0.00609141	204.156	134.695	136.323	101.036	245.235	148.499	109.774	76.3868	213.932	189.605	98.1959	86.7407	265.217	173.224	122.765	372.923	-0.599974	-0.723713	-0.174151	-0.614539	-0.432158	-0.523139	-0.178953	1.60298	YBR161W	Mannosylinositol phosphorylceramide (MIPC) synthase catalytic subunit; forms a complex with regulatory subunit Csg2p; function in sphingolipid biosynthesis is overlapping with that of Sur1p; CSH1 has a paralog, SUR1, that arose from the whole genome duplication
KM020C03500, KLLA0B09812g	-0.0177578	-0.0154519	111.94	109.791	51.1617	85.6692	154.946	171.775	44.9286	111.634	135.31	155.544	40.207	55.0323	170.542	111.528	60.6181	61.1566	-0.0279657	0.148756	0.201055	-0.612725	0.74371	1.31307	0.452831	0.0127581	YBR159W	Microsomal beta-keto-reductase; contains oleate response element (ORE) sequence in the promoter region; mutants exhibit reduced VLCFA synthesis, accumulate high levels of dihydrosphingosine, phytosphingosine and medium-chain ceramides
KM020C03490, KLLA0B09834g	0.0116562	-0.0178702	26.0166	17.9539	15.2512	22.59	19.676	17.1127	27.7584	68.8115	17.1853	12.0253	24.908	19.8815	21.0374	16.2263	24.619	10.6933	-0.535137	-0.201374	-0.515099	-0.374623	0.566755	1.30972	-0.325178	-1.20306	YPL055C	Protein of unknown function; null mutant forms abnormally large cells, and homozygous diploid null mutant displays delayed premeiotic DNA synthesis and reduced efficiency of meiotic nuclear division
KM020C03480, KLLA0B09856g	0.000708074	0.0210868	36.7262	76.9814	56.7322	54.5881	56.8985	62.167	123.233	26.2369	49.6887	47.0315	110.518	98.0255	61.9504	63.3451	113.518	112.089	1.0677	0.127758	-0.0792887	0.0321198	-0.055581	-2.23172	-0.173054	-0.0182735	YBR158W	Protein required for daughter cell separation; multiple mitotic checkpoints, and chromosome stability; contains 12 degenerate leucine-rich repeat motifs; expression is induced by the Mitotic Exit Network (MEN)
KM020C03470, KLLA0B09878g	-0.0230025	-0.00239851	122.886	55.8768	1.70479	1.97506	110.706	148.337	3.89872	2.13385	96.8588	106.713	3.50244	7.00153	100.813	89.6466	23.9335	14.7535	-1.137	0.422149	0.139779	-0.169357	0.212303	-0.869541	0.999308	-0.69797	YPL054W	Zinc-finger protein of unknown function
KM020C03460, KLLA0B09900g	-0.0145777	0.0054298	112.835	46.4759	45.6553	24.3309	208.085	137.667	52.1102	57.0995	183.729	82.6388	46.7154	78.0193	43.4428	263.073	65.606	115.99	-1.27966	-0.595992	-1.15269	2.59827	-0.907991	0.131914	0.739931	0.8221	YBR157C	Protein of unknown function; null mutation does not confer any obvious defects in growth, spore germination, viability, or carbohydrate utilization
KM020C03450, KLLA0B09922g	0.0145829	0.00638916	26.5568	20.396	25.6581	32.0926	20.0894	22.516	49.4528	60.6729	17.6204	18.7102	44.3718	58.8967	15.4803	29.6192	45.3654	122.865	-0.380791	0.164516	0.0865815	0.936099	0.322827	0.295001	0.408543	1.43741
KM020C03440, KLLA0B09944g	0.00511483	0.00119181	31.0961	33.4118	35.9065	19.9701	22.1954	25.0284	60.8024	47.2952	19.4669	23.4179	54.6174	46.6147	17.0036	45.0636	66.0017	29.9266	0.103623	0.173306	0.266586	1.40612	-0.846407	-0.362435	-0.228575	-1.14107	YBR156C	Subunit of the conserved chromosomal passenger complex (CPC); complex regulates kinetochore-microtubule attachments, activation of the spindle tension checkpoint, and mitotic spindle disassembly; other complex members are Ipl1p, Bir1p, and Nbl1p
KM020C03430, KLLA0B09966g	0.0191218	-0.0184421	43.5408	43.5279	43.7527	123.972	50.1983	40.5661	31.5622	107.596	43.8653	34.4384	28.336	37.9289	52.6305	38.0254	36.7942	74.4433	-0.000426583	-0.307365	-0.349063	-0.468935	1.50257	1.76936	0.420662	1.01666	YBR155W	TPR-containing co-chaperone; binds both Hsp82p (Hsp90) and Ssa1p (Hsp70); stimulates ATPase activity of Ssa1p; ts mutants reduce Hsp82p function, overexpression suppresses phenotypes of HSP82 ts allele and cpr7 deletion; human homolog TTC4 complements yeast cns1 mutant
KM020C03420, KLLA0B09988g	0.00855222	-0.000138168	118.412	104.747	128.592	119.046	108.99	110.401	80.8571	145.581	95.0384	143.354	72.337	95.34	131.277	81.7246	79.3028	213.818	-0.176904	0.0185625	0.592996	-0.683769	-0.111273	0.848374	0.398347	1.43094	YDR483W	Alpha1,2-mannosyltransferase of the Golgi; involved in protein mannosylation; KRE2 has a paralog, KTR6, that arose from the whole genome duplication
KM020C03400, KLLA0B10032g	-0.0232173	-0.00551686	24.5532	12.005	0	0	16.0576	34.8972	0	0	14.0345	18.5444	0	0	15.9589	20.5778	7.17136	0	-1.03227	1.11986	0.402001	0.366729				#NAME?
KM020C03390, KLLA0B10054g	0.0110306	0.0300754	14.7408	11.2029	29.6505	12.3814	8.95916	13.7337	27.053	11.7611	7.81399	9.85471	24.2346	35.0604	10.1998	8.83665	20.559	25.4955	-0.395938	0.61629	0.334755	-0.206969	-1.25988	-1.20176	0.532772	0.310474	YDR482C	Protein involved in RNA splicing by the spliceosome; component of a complex containing Cef1p; interacts genetically with ISY1 and BUD13; may bind RNA; has similarity to S. pombe Cwf21p
KM020C03380, KLLA0B10076g	0.00982359	-0.0215313	73.8173	66.1477	44.8208	95.1027	52.0216	58.9817	73.4603	168.17	45.5121	45.5777	65.5365	52.09	49.9001	106.753	81.5971	134.465	-0.158269	0.181158	0.00207823	1.09716	1.08532	1.19488	-0.331293	0.720637
KM020C03370, KLLA0B10120g	0.0133267	0.0031395	15.2891	15.1298	24.8141	39.6194	10.2831	8.60263	24.3685	33.7211	9.00418	9.10482	21.8063	22.0408	9.56311	11.8788	19.3043	140.519	-0.0151141	-0.257432	0.0160351	0.312837	0.675048	0.468635	0.0154315	2.86377	YDR317W	Protein of unknown function involved in DNA repair
KM020C03350, KLLA0B10153g	0.0204935	0.0092417	16.3878	6.30251	36.6685	28.6451	11.2204	8.39121	29.3448	30.703	9.77523	7.81504	26.2419	25.9816	14.3833	5.15978	17.4689	60.7014	-1.37863	-0.41918	-0.322879	-1.47901	-0.356253	0.065275	-0.0143822	1.79694	YDR319C	Protein required for normal ER membrane biosynthesis; member of the highly conserved FIT family of proteins involved in triglyceride droplet biosynthesis and homologous to human FIT2; interacts with Sst2p and Hsp82p in high-throughput two-hybrid screens
KM020C03340, KLLA0B10175g	-0.00472224	0.0140807	173.37	111.249	180.325	110.457	207.365	118.783	103.958	86.2528	180.519	152.036	92.8028	102.872	272.73	87.2105	75.9699	125.292	-0.640062	-0.803849	-0.247742	-1.6449	-0.707119	-0.269362	0.148614	0.7218	YHR072W	Lanosterol synthase; an essential enzyme that catalyzes the cyclization of squalene 2,3-epoxide, a step in ergosterol biosynthesis; human LSS functionally complements the lethality of the erg7 null mutation
KM020C03330, KLLA0B10197g	-0.0191388	-0.0146241	76.8569	106.287	32.9619	28.4579	87.3631	72.814	59.1169	70.0427	76.448	76.3555	53.071	40.4534	81.9029	95.131	76.9405	23.2577	0.467716	-0.262809	-0.0017468	0.216	-0.211968	0.244665	-0.39166	-1.72604	YDR320C	Auxilin-like protein involved in vesicular transport; clathrin-binding protein required for uncoating of clathrin-coated vesicles
KM020C03320, KLLA0B10219g	-0.00291092	-0.0112071	4.51336	5.52609	2.25218	4.80495	5.11244	7.23985	10.96	8.22681	4.46981	4.15873	9.86764	6.68084	5.10605	7.06002	13.5431	4.19887	0.292058	0.501949	-0.104068	0.467464	1.0932	-0.413841	-0.562676	-1.68948
KM020C03310, KLLA0B10241g	-0.0159827	-0.00674075	68.1773	65.2144	8.47319	8.39274	117.197	532.489	18.3334	59.3667	102.78	122.921	16.4079	18.1501	87.6719	280.587	128.894	31.9513	-0.0641018	2.18382	0.258174	1.67826	-0.0137642	1.69518	0.145582	-2.01224	YPL250C	Protein of unknown function; required for selective and nonselective autophagy, and mitophagy; regulates the rate of autophagosome formation; interacts with Atg9p, and has a similar peri-mitochondrial localization; elevated Gcn4p-dependent expression under autophagy-inducing conditions; mobilized into polysomes upon a shift from a fermentable to nonfermentable carbon source; potential Cdc28p substrate; ATG41 has a paralog, ICY1, that arose from the whole genome duplication
KM020C03300, KLLA0B10263g	-0.0195556	0.0116487	148.915	202.817	82.1003	31.7978	130.587	176.784	177.363	84.9047	113.946	194.226	159.299	182.461	148.629	138.579	193.464	123.278	0.445686	0.436969	0.769386	-0.101003	-1.36846	-1.06279	0.195848	-0.650149	YMR196W	Putative protein of unknown function; green fluorescent protein (GFP)-fusion protein localizes to the cytoplasm; YMR196W is not an essential gene
KM020C03280, KLLA0B10307g	0.0105461	-0.0128744	24.2441	28.9146	22.0174	48.6647	25.8486	23.3187	32.3818	48.3161	22.669	21.6142	29.0703	21.933	20.3155	52.0994	43.125	87.8294	0.254163	-0.148595	-0.0687436	1.35869	1.14423	0.577321	-0.406444	1.02618	YPL252C	Ferredoxin of the mitochondrial matrix; required for formation of cellular iron-sulfur proteins; involved in heme A biosynthesis; human homolog FDX1L can complement yeast by allowing growth during down-regulation of yeast YAH1
KM020C03270, KLLA0B10329g	0.0176061	-0.00814118	32.8159	28.0335	37.2532	31.7573	21.9317	14.6149	32.586	46.3606	19.1855	19.5648	29.145	26.7195	21.7412	28.6352	29.4988	44.1183	-0.227241	-0.585579	0.0282491	0.397362	-0.230274	0.50865	-0.12536	0.580723	YMR198W	Kinesin-associated protein; required for both karyogamy and mitotic spindle organization, interacts stably and specifically with Kar3p and may function to target this kinesin to a specific cellular role; locus encodes a long and short transcript with differing functions; CIK1 has a paralog, VIK1, that arose from the whole genome duplication
KM020C03260, KLLA0B10351g	0.0143654	0.0178598	49.7169	43.848	58.3564	54.3179	43.6615	32.5335	107.031	55.1885	38.275	35.6468	95.9344	92.9475	35.9126	47.5396	88.9451	41.699	-0.181226	-0.424436	-0.102628	0.40464	-0.103464	-0.955584	-0.0456327	-1.0929	YPL254W	Adaptor protein required for structural integrity of the SAGA complex; a histone acetyltransferase-coactivator complex that is involved in global regulation of gene expression through acetylation and transcription functions
KM020C03250, KLLA0B10373g	-0.0105011	0.000489569	83.6356	27.6963	2.0716	3.24058	15.1149	43.1714	14.0322	27.1595	13.2844	22.447	12.6219	21.926	8.62697	20.6961	18.331	51.1983	-1.59442	1.5141	0.756788	1.26243	0.645507	0.952719	0.79671	1.48181	YBR250W	Protein of unknown function; associates with meiosis-specific protein Spo1p
KM020C03240, KLLA0B10406g	-0.0071785	-0.00900362	25.9398	17.8289	16.517	16.5102	156.759	55.9945	43.8196	31.3822	138.533	46.1174	39.4249	22.356	21.7963	543.108	236.04	75.17	-0.540949	-1.48519	-1.58684	4.63908	-0.00059344	-0.481629	-0.818446	-1.6508
KM020C03230, KLLA0B10450g	-0.023372	-0.00485124	352.66	484.922	122.675	73.5619	518.242	698.846	190.988	73.7469	453.096	384.265	171.119	133.327	521.327	570.414	354.401	189.873	0.459473	0.431349	-0.237714	0.129821	-0.737808	-1.37282	-0.360031	-0.900347	YGL096W	Homeodomain-containing protein and putative transcription factor; found associated with chromatin; target of SBF transcription factor; induced during meiosis and under cell-damaging conditions; TOS8 has a paralog, CUP9, that arose from the whole genome duplication
KM020C03220, KLLA0B10472g	0.0213354	-0.00649845	42.5407	42.0906	51.2111	60.9172	60.3526	41.8472	52.7097	67.6104	52.7659	40.3235	47.2738	49.367	61.2244	42.3348	46.8554	51.7265	-0.0153457	-0.528283	-0.387985	-0.532263	0.250392	0.359176	0.0625058	0.142688	YPL178W	Small subunit of the heterodimeric cap binding complex with Sto1p; interacts with Npl3p, possibly to package mRNA for export from the nucleus; may have a role in telomere maintenance; contains an RNA-binding motif
KM020G02720, KLLA0B10626g	-0.0238235	-0.00166994	908.742	920.191	310.496	320.988	940.409	885.106	219.734	176.932	819.791	871.626	196.854	265.285	1149.94	605.129	333.927	437.466	0.0180631	-0.0874379	0.0884534	-0.926249	0.0479452	-0.312564	0.430422	0.389638
KM020G02730, KLLA0B10648g	0.016021	-0.0242519	31.1205	21.0838	23.5399	48.9175	18.0242	16.8106	37.6093	63.2582	15.7841	20.7626	33.7728	17.7917	16.0124	33.3386	42.6429	41.3368	-0.561734	-0.100564	0.395518	1.05801	1.05525	0.750164	-0.924655	-0.0448802	YPR166C	Mitochondrial ribosomal protein of the small subunit
KM020G02740, KLLA0B10670g	0.0170686	0.0147703	5.2384	7.12654	33.9	23.2452	13.6988	10.4773	36.1491	31.7522	12.0281	14.9341	32.3447	53.2789	9.03389	30.6467	30.7348	55.4543	0.444075	-0.386781	0.312204	1.76231	-0.544357	-0.187105	0.720033	0.851424	YIR030C	Protein of unknown function; expression is sensitive to nitrogen catabolite repression and regulated by Dal80p; contains transmembrane domain
KM020G02750, KLLA0B10692g	-0.00864422	0.00831048	44.2032	45.1765	104.416	42.141	50.811	541.721	98.813	33.6517	44.4335	25.4443	88.4278	181.943	49.4905	67.1628	80.8967	67.9096	0.0314236	3.41434	-0.804308	0.440509	-1.30905	-1.55402	1.04092	-0.252465	YPR167C	3-phosphoadenylsulfate reductase; reduces 3-phosphoadenylyl sulfate to adenosine-3,5-bisphosphate and free sulfite using reduced thioredoxin as cosubstrate, involved in sulfate assimilation and methionine metabolism
KM020G02760, KLLA0B10714g	0.00686253	0.0129248	12.5231	11.6852	10.2881	9.00139	11.033	12.3186	18.3022	16.0304	9.6486	6.9241	16.4358	22.7725	11.0466	9.78434	16.9542	7.78019	-0.0999068	0.159006	-0.478694	-0.175052	-0.19276	-0.191202	0.470448	-1.12377	YPR168W	Subunit of the RNA polymerase II mediator complex; conserved from yeast to human; associates with core polymerase subunits to form the RNA polymerase II holoenzyme; required for transcriptional activation and has a role in basal transcription; protein abundance increases in response to DNA replication stress
KM020G02770, KLLA0B10736g	0.0201615	-0.0026866	48.6613	48.8276	80.6636	148.237	48.8101	49.1693	66.8766	70.8582	42.6949	30.6295	59.914	78.6062	47.2206	50.7949	62.7844	77.3783	0.00492002	0.0105792	-0.479141	0.105268	0.877911	0.083432	0.39175	0.301523	YPR169W	Protein required for biogenesis of the large ribosomal subunit; required for biogenesis of the large ribosomal subunit; interacts with proteins involved in RNA processing, ribosome biogenesis, ubiquitination and demethylation; similar to WDR55, a human WD repeat protein; essential gene
KM020G02780, KLLA0B10769g	-0.0234105	-0.00203552	75.9755	56.1199	11.4115	8.0252	79.74	118.657	13.0122	9.65775	69.5193	61.8447	11.6425	17.526	96.89	58.994	26.3851	25.8412	-0.437023	0.573421	-0.168765	-0.71578	-0.507884	-0.430102	0.590095	-0.0300492	YPR170W-B	Putative protein of unknown function; conserved in fungi; SWAT-GFP fusion protein localizes to the vacuole membrane; partially overlaps the dubious genes YPR169W-A, YPR170W-A and YRP170C
KM020G02790, KLLA0B10780g	0.0150202	-0.0140928	70.2771	60.376	82.4924	116.494	80.0657	70.2987	84.1875	82.0749	69.8934	56.5904	75.5292	65.5122	89.4041	78.5987	92.6786	71.2023	-0.21908	-0.187686	-0.304599	-0.185834	0.497926	-0.0366639	-0.20527	-0.380312	YPR171W	Adapter that links synaptojanins to the cortical actin cytoskeleton; the synaptojanins are Inp52p and Inp53p
KM020G02800, KLLA0B10802g	0.0173497	-0.00329167	57.5663	62.6261	92.6084	74.2607	70.2698	73.8429	102.607	97.8188	61.4854	55.0352	92.0493	74.2444	66.0349	81.2802	105.861	91.4605	0.121538	0.0715545	-0.159888	0.299676	-0.318544	-0.0689426	-0.310124	-0.210945	YLR455W	Component of the NuA3b histone acetyltransferase complex; regulates interaction between NuA3b and H3K36me3 at the transcribed regions of genes; contains PWWP domain; deletion confers sensitivity to 4-(N-(S-glutathionylacetyl)amino) phenylarsenoxide (GSAO); protein abundance increases in response to DNA replication stress; relocalizes to the cytosol in response to hypoxia
KM020G02810, KLLA0B10824g	-0.0192058	0.0037456	131.843	99.0795	68.0265	45.5227	139.668	216.695	93.346	92.9207	121.784	158.021	83.7882	113.377	167.012	125.004	118.751	122.577	-0.412164	0.633662	0.375795	-0.417979	-0.579511	-0.00658747	0.436314	0.0457444	YLR456W	Protein of unknown function; predicted to encode a pyridoxal 5-phosphate synthase based on sequence similarity but purified protein does not possess this activity, nor does it bind flavin mononucleotide (FMN); null mutant displays increased resistance to antifungal agents gliotoxin, cycloheximide and H2O2; YLR456W has a paralog, YPR172W, that arose from the whole genome duplication
KM020G02820, KLLA0B10846g	-0.0237402	-0.00479329	128.943	132.569	56.4282	49.4258	158.037	175.736	100.262	84.4613	138.163	156.153	89.9639	81.2775	158.44	152.524	121.665	99.0848	0.0400039	0.153148	0.176582	-0.0549025	-0.191153	-0.247408	-0.14649	-0.296182	YPR173C	AAA-ATPase involved in multivesicular body (MVB) protein sorting; ATP-bound Vps4p localizes to endosomes and catalyzes ESCRT-III disassembly and membrane release; ATPase activity is activated by Vta1p; regulates cellular sterol metabolism
KM020G02830, KLLA0B10868g	-0.00729834	-0.0226654	529.425	531.517	284.389	818.982	1004.97	1341.61	230.627	901.295	881.869	675.806	206.746	146.793	722.403	996.477	381.542	368.766	0.00568965	0.416811	-0.383955	0.464033	1.52597	1.96644	-0.494069	-0.0491369	YGR124W	Asparagine synthetase; catalyzes the synthesis of L-asparagine from L-aspartate in the asparagine biosynthetic pathway; ASN2 has a paralog, ASN1, that arose from the whole genome duplication
KM020G02840, KLLA0B10890g	0.021254	-0.0162099	15.8111	29.8527	56.958	129.989	22.4036	21.3782	19.6303	128.34	19.5764	8.75424	17.6128	32.9118	23.8433	18.3945	22.6785	44.2128	0.916924	-0.0675872	-1.16106	-0.374313	1.19042	2.70882	0.901979	0.963142	YPR144C	Nucleolar protein; forms a complex with Nop14p that mediates maturation and nuclear export of 40S ribosomal subunits; relocalizes to the cytosol in response to hypoxia
KM020G02850, KLLA0B10912g	0.00916858	-0.0229448	38.7544	50.8253	48.1537	112.73	69.1188	54.22	36.7819	61.8154	60.6108	48.0485	32.9212	24.1924	54.2237	73.4762	46.9573	48.688	0.39119	-0.350253	-0.335083	0.438353	1.22716	0.748971	-0.444468	0.0522168	YGR123C	Protein serine/threonine phosphatase; regulates Hsp90 chaperone by affecting its ATPase and cochaperone binding activities; has similarity to human phosphatase PP5; present in both the nucleus and cytoplasm; expressed during logarithmic growth
KM020G02860, KLLA0B10934g	0.0186271	-0.0182873	21.6783	32.4846	42.4655	111.546	17.79	16.1769	11.3091	86.179	15.5093	5.33351	10.1108	10.7955	22.3324	10.4937	10.0002	28.9114	0.583505	-0.13713	-1.53997	-1.08962	1.39328	2.92985	0.0945222	1.5316	YPR143W	Nucleolar protein; constituent of pre-60S ribosomal particles; required for proper processing of the 27S pre-rRNA at the A3 and B1 sites to yield mature 5.8S and 25S rRNAs
KM020G02870, KLLA0B10956g	0.0143086	-0.00284573	11.8112	17.5544	15.8445	18.1152	9.24373	7.33074	15.0064	26.5412	8.09211	10.2339	13.4139	12.685	8.14028	12.0843	13.1794	51.3833	0.571678	-0.334516	0.338768	0.569978	0.193222	0.82266	-0.0805989	1.96301	YPR141C	Minus-end-directed microtubule motor; functions in mitosis and meiosis, localizes to the spindle pole body and localization is dependent on functional Cik1p, required for nuclear fusion during mating; potential Cdc28p substrate
KM020G02880, KLLA0B10978g	0.0129938	-0.025999	46.8926	61.4326	50.3058	170.998	70.5629	68.1925	36.1109	127.423	61.7826	56.4959	32.4168	33.8444	65.2962	97.3432	62.8783	85.6719	0.389646	-0.0492973	-0.129055	0.57608	1.76518	1.81912	0.0621765	0.44626	YPR140W	Lyso-phosphatidylcholine acyltransferase; required for normal phospholipid content of mitochondrial membranes; major determinant of the final acyl chain composition of the mitochondrial-specific phospholipid cardiolipin; mutations in human ortholog tafazzin (TAZ) cause Barth syndrome, a rare X-linked disease characterized by skeletal and cardiomyopathy and bouts of cyclic neutropenia; a specific splice variant of human TAZ can complement yeast null mutant
KM020G02890, KLLA0B11000g	0.00477001	-0.021881	41.2823	35.298	34.0812	54.3613	49.1234	56.5191	30.1949	55.3767	42.895	34.2242	27.0584	27.6014	54.9923	38.8861	31.3799	40.8623	-0.225937	0.202328	-0.325794	-0.499976	0.673604	0.874974	0.0286649	0.380929	YPR139C	Lysophosphatidic acid acyltransferase; involved in triacelglyceride homeostasis and lipid droplet formation; localized to lipid droplets and the ER; specificity for oleoyl-CoA
KM020G02900, KLLA0B11011g	0.0023755	0.00543585	40.3078	22.207	20.996	24.2606	45.448	34.6654	42.8687	35.6904	39.6538	30.1962	38.4865	34.2505	51.0209	30.6359	43.2148	64.7747	-0.860042	-0.390719	-0.393092	-0.735867	0.208503	-0.264387	-0.168231	0.583905	YGR122W	Protein that may be involved in pH regulation; probable ortholog of A. nidulans PalC, which is involved in pH regulation and binds to the ESCRT-III complex; null mutant does not properly process Rim101p and has decreased resistance to rapamycin; GFP-fusion protein is cytoplasmic; relative distribution to cytoplasm increases upon DNA replication stress
KM020G02910, KLLA0B11033g	0.00237172	0.00527764	143.227	82.0117	79.4137	71.2973	108.421	67.7254	88.7419	76.2241	95.0988	61.8116	79.4822	64.1835	79.977	95.0474	73.6567	184.783	-0.804404	-0.678876	-0.62155	0.249062	-0.15554	-0.219369	-0.308429	1.32694	YGR121C	Ammonium permease; belongs to a ubiquitous family of cytoplasmic membrane proteins that transport only ammonium (NH4+); expression is under the nitrogen catabolite repression regulation; human homolog RHCG complements yeast null mutant; mutations in human homolog RHCG implicated in metabolic acidosis; MEP1 has a paralog, MEP3, that arose from the whole genome duplication
KM020G02920, KLLA0B11055g	0.01914	-0.0133001	89.4501	89.344	200.746	508.661	175.879	46.6019	160.545	236.441	153.363	26.3964	143.91	48.5833	216.925	117.764	153.206	280.459	-0.00171135	-1.91612	-2.53854	-0.881305	1.34133	0.558503	-1.56664	0.87232
KM020G02930, KLLA0B11077g	0.0200357	-0.0155811	32.2021	43.746	95.6437	234.689	37.76	31.9206	27.948	168.057	32.8825	12.3237	25.0192	34.5353	49.3764	18.7447	23.7697	55.8354	0.441996	-0.24237	-1.41588	-1.39734	1.29501	2.58813	0.46504	1.23206	YPR137W	Protein involved in pre-rRNA processing; associated with U3 snRNP; component of small ribosomal subunit (SSU) processosome; ortholog of the human U3-55k protein
KM020G02940, KLLA0B11099g	0.0131017	-0.013978	9.51168	19.2918	33.3881	50.0627	31.9039	10.6684	22.054	48.8406	27.8757	44.7461	19.7641	27.4976	35.2568	40.3174	33.5015	38.2536	1.02021	-1.58039	0.682756	0.193502	0.584403	1.14704	0.476422	0.191371	YPR135W	Chromatin-associated protein; required for sister chromatid cohesion; interacts with DNA polymerase alpha (Pol1p) and may link DNA synthesis to sister chromatid cohesion
KM020G02950, KLLA0B11121g	0.0123345	0.00903408	14.6522	13.3441	15.7988	17.5153	20.7966	17.2573	20.8694	34.413	18.1679	23.7297	18.7246	38.4751	22.4163	16.9183	20.6991	66.4155	-0.134917	-0.269142	0.3853	-0.405963	0.148793	0.721565	1.03899	1.68195	YGR120C	Essential component of the conserved oligomeric Golgi complex; a cytosolic tethering complex that functions in protein trafficking to mediate fusion of transport vesicles to Golgi compartments; the components of the Golgi complex are Gog1p through Cog8p
KM020G02970, KLLA0B11143g	0.00787753	-0.027048	83.7995	97.7569	77.1918	98.8374	110.901	83.5562	118.491	188.32	96.9804	74.5387	106.293	64.8057	111.641	123.262	130.562	75.1622	0.222257	-0.408455	-0.379704	0.142856	0.356609	0.668412	-0.713854	-0.796657	YGR119C	FG-nucleoporin component of central core of the nuclear pore complex; contributes directly to nucleocytoplasmic transport and maintenance of the nuclear pore complex (NPC) permeability barrier; found in stable complex with Nic96p and two other FG-nucleoproteins (Nsp1p and Nup49p)
KM020G02980, KLLA0B11165g	0.013054	0.00347577	16.7104	17.598	20.5012	20.0601	21.3527	20.9559	35.8281	36.2025	18.7008	21.5669	32.1741	28.7276	18.9599	23.2223	34.4832	58.4753	0.0746592	-0.0270651	0.205719	0.292559	-0.031377	0.0150003	-0.163462	0.761934	YPR134W	Nuclear encoded protein needed for splicing of mitochondrial intron; required for efficient splicing of mitochondrial COX1 aI5beta intron; mss18 mutations block cleavage of 5 exon - intron junction; phenotype of intronless strain suggests additional functions
KM020G02990, KLLA0B11187g	0.0210516	-0.0174371	9.94225	12.6296	44.2819	88.3046	23.6866	21.0077	67.5901	100.966	20.7501	17.0287	60.6454	26.8524	20.0709	35.7386	60.3446	43.8947	0.345169	-0.173154	-0.285149	0.832383	0.995773	0.578981	-1.17535	-0.45918	YPR133W-A	Component of the TOM (translocase of outer membrane) complex; responsible for recognition and initial import of all mitochondrially directed proteins; involved in transfer of precursors from the Tom70p and Tom20p receptors to the Tom40p pore
KM020G03000, KLLA0B11209g	-0.00376369	-0.0176799	127.072	123.961	89.9961	101.256	135.555	126.378	121.413	136.731	118.354	93.6084	108.986	95.0907	154.046	107.808	126.637	112.753	-0.0357626	-0.101126	-0.338404	-0.5149	0.170075	0.171419	-0.196761	-0.167535	YPR133C	Protein involved in RNA polymerase II transcription; is constitutively recruited to the CYC1 promoter and is required for recruitment of chromatin remodeling factors for the expression of CYC1 gene; interacts genetically or physically with RNAP II, TBP, TFIIS, and chromatin remodelling factors; central domain highly conserved throughout eukaryotes; mutations confer an Spt- phenotype
KM020G03010, KLLA0B11231g	-0.0187571	-0.005414	1054.77	1265.6	552.276	994.548	1954.51	1556.03	363.107	167.612	1706.15	1182.37	324.557	287.469	2211.63	1103.66	441.937	806.335	0.262893	-0.328942	-0.529069	-1.00282	0.84865	-1.11527	-0.175062	0.867539	YGR118W	Ribosomal protein 28 (rp28) of the small (40S) ribosomal subunit; required for translational accuracy; homologous to mammalian ribosomal protein S23 and bacterial S12; RPS23A has a paralog, RPS23B, that arose from the whole genome duplication; deletion of both RPS23A and RPS23B is lethal
KM020G03020, KLLA0B11253g	0.00429556	0.0190398	23.4461	21.4737	51.1744	31.03	34.1934	29.5914	61.8307	19.6776	29.959	28.4417	55.5643	46.253	28.9589	41.4094	67.3082	21.5152	-0.126772	-0.208543	-0.0749826	0.515951	-0.721758	-1.65177	-0.264613	-1.64542	YGR117C	Putative protein of unknown function; green fluorescent protein (GFP)-fusion protein localizes to the cytoplasm
KM020G03030, KLLA0B11275g	0.0116246	-0.0101944	19.0211	16.9935	19.4001	22.8391	25.2034	25.658	24.7255	32.3827	22.0475	22.1904	22.1708	22.0505	24.8276	20.7735	24.1399	26.1408	-0.162619	0.0257935	0.00931745	-0.257199	0.235441	0.389221	-0.00785148	0.114879	YPR131C	Catalytic subunit of the NatB N-terminal acetyltransferase; NatB catalyzes acetylation of the amino-terminal methionine residues of all proteins beginning with Met-Asp or Met-Glu and of some proteins beginning with Met-Asn or Met-Met
KM020G03040, KLLA0B11297g	-0.00797765	-0.00612396	118.512	113.625	76.7445	105.508	146.571	143.682	111.457	118.199	127.987	131.391	100.028	96.2949	161.938	96.9608	110.868	136.625	-0.0607506	-0.0287126	0.0378619	-0.739964	0.459215	0.0847331	-0.0548804	0.301376	YPR129W	Repressor of translation initiation; binds eIF4G through its RGG domain and inhibits recruitment of the preinitiation complex; also contains an Lsm domain; may have a role in RNA processing; overproduction suppresses null mutation in clathrin heavy chain gene CHC1; forms cytoplasmic foci upon DNA replication stress
KM020G03050, KLLA0B11319g	0.00536922	-0.0121558	14.9823	22.2377	6.55172	9.76535	8.23168	19.8177	25.4202	47.1911	7.2115	23.0343	22.8887	20.2777	7.38541	18.9037	31.8225	43.7253	0.569744	1.26753	1.67541	1.35592	0.575797	0.892539	-0.174742	0.458422	YPR128C	Peroxisomal adenine nucleotide transporter; involved in beta-oxidation of medium-chain fatty acid; required for peroxisome proliferation
KM020G03060, KLLA0B11341g	0.016248	-0.0103743	39.5941	84.7224	84.4029	152.526	80.3247	30.3583	77.1712	147.941	70.2435	53.4374	69.1937	126.697	80.7603	140.045	110.748	102.143	1.09746	-1.40375	-0.394516	0.794176	0.853693	0.938885	0.872675	-0.116685	YPR125W	Mitochondrial inner membrane protein; exposed to the mitochondrial matrix; associates with mitochondrial ribosomes; NOT required for respiratory growth; homolog of human Letm1, a protein implicated in Wolf-Hirschhorn syndrome
KM020G03070, KLLA0B11363g	-0.00992689	-0.0061516	0.770375	0.349386	0.122846	0.991128	0.9096	56.4204	1.33376	11.443	0.801105	4.13615	1.19726	0.802928	0.367076	14.0089	11.4351	6.86299	-1.14074	5.95484	2.36822	5.25411	3.01222	3.10089	-0.576392	-0.736559
KM020G03080, KLLA0B11385g	-0.0197094	-0.012699	269.444	296.342	182.228	213.753	340.23	273.792	246.909	139.81	297.158	235.299	221.643	128.453	370.003	328.963	311.935	145.438	0.137278	-0.313434	-0.336734	-0.169611	0.2302	-0.820516	-0.786994	-1.10085	YGR116W	Nucleosome remodeling protein; functions in various aspects of transcription, chromatin maintenance, and RNA processing; required for the maintenance of chromatin structure during transcription in order to inhibit transcription from promoters within the coding region; required for H3K36 trimethylation but not dimethylation by Set2p
KM020G03090, KLLA0B11407g	-0.00733766	-0.00656007	170.634	248.225	43.9916	515.603	87.3721	768.807	107.847	146.405	76.8878	701.908	97.0802	49.1545	42.1737	219.415	175.492	722.996	0.540747	3.13738	3.19046	2.37925	3.55096	0.440983	-0.981854	2.04259	YPR124W	High-affinity copper transporter of plasma membrane; mediates nearly all copper uptake under low copper conditions; transcriptionally induced at low copper levels and degraded at high copper levels; protein increases in abundance and relocalizes from nucleus to plasma membrane upon DNA replication stress; human homolog SLC31A1 can complement a yeast ctr1 ctr3 double deletion
KM020G03100, KLLA0B11429g	-0.000689738	-0.0229819	20.9932	15.2877	10.0494	16.6059	10.7523	13.9151	15.2217	21.4518	9.41815	12.9556	13.6319	10.0328	9.15762	21.6526	18.4457	21.1813	-0.457547	0.372008	0.460062	1.2415	0.724583	0.49497	-0.442257	0.199506	YGR113W	Essential subunit of the Dam1 complex (aka DASH complex); cooperates with Duo1p to connect the DASH complex with the microtubules (MT); couples kinetochores to the force produced by MT depolymerization thereby aiding in chromosome segregation; Ipl1p target for regulating kinetochore-MT attachments
KM020G03110, KLLA0B11451g	0.0145767	-0.0193958	56.1662	44.8062	42.7843	89.3677	74.9957	54.7143	106.68	165.809	65.5879	54.8425	95.8544	45.1903	73.6101	80.9846	114.974	142.382	-0.326001	-0.45489	-0.258136	0.137743	1.06267	0.636225	-1.08483	0.308459	YGR112W	Mitochondrial inner membrane protein required for complex IV assembly; associates with complex IV assembly intermediates and complex III/complex IV supercomplexes; similar to human SURF1 involved in Leigh Syndrome; complex IV is also known as cytochrome c oxidase
KM020G03120, KLLA0B11473g	0.0190537	-0.0209172	105.736	61.6198	114.044	196.777	84.0924	79.5391	157.376	249.94	73.56	67.206	141.284	73.4247	82.6011	101.716	158.222	130.3	-0.779005	-0.080312	-0.130331	0.300316	0.786972	0.667369	-0.944263	-0.280116	YBR251W	Mitochondrial ribosomal protein of the small subunit
KM020G03130, KLLA0B11495g	-0.024883	-0.00492756	287.842	286.262	37.1079	22.4598	346.096	349.921	31.2588	18.8111	301.708	233.027	28.0014	30.5744	423.058	242.981	110.682	31.6422	-0.00794031	0.0158573	-0.37266	-0.800011	-0.72438	-0.732678	0.126825	-1.8065
KM020G03150, KLLA0B11550g	-0.00394627	-0.0203827	14.562	22.1159	9.10523	16.8774	23.7843	12.5172	9.84184	29.3542	20.7976	34.5403	8.81618	11.8264	24.0921	28.1421	16.499	20.3073	0.602877	-0.92609	0.731861	0.224168	0.890326	1.57657	0.423786	0.299618	YER016W	Microtubule plus end-tracking protein; together with Kar9p makes up the cortical microtubule capture site and delays the exit from mitosis when the spindle is oriented abnormally; homolog of human end binding protein 1 (EB1)
KM020G03170, KLLA0B11594g	0.0167587	-0.0125468	2.95067	4.40008	6.28248	7.88512	2.5239	2.69321	6.04565	6.77383	2.21133	2.54272	5.41627	4.35008	2.20381	5.61444	6.53793	4.42663	0.57649	0.0936736	0.201458	1.34914	0.327798	0.164074	-0.316258	-0.562624	YIR009W	U2B component of U2 snRNP; involved in splicing, binds the U2 snRNA stem-loop IV in vitro but requires association of Lea1p for in vivo binding; does not contain the conserved C-terminal RNA binding domain found in other family members
KM020G03180, KLLA0B11616g	-0.010988	0.0244888	154.604	110.329	153.649	50.769	183.859	103.084	118.55	42.5769	160.18	111.26	105.994	135.636	233.395	94.9871	93.8133	67.8481	-0.486764	-0.834775	-0.525768	-1.29697	-1.59761	-1.47735	0.355764	-0.467485	YER014W	Protoporphyrinogen oxidase; a mitochondrial enzyme that catalyzes the seventh step in the heme biosynthetic pathway, converting protoporphyrinogen IX to protoporphyrin IX; inhibited by diphenyl ether-type herbicides
KM020G03200, KLLA0B11660g	0.008506	-0.00836765	70.2547	69.5611	80.9646	83.5226	95.6999	133.073	121.938	224.099	83.6579	133.132	109.498	137.697	98.0156	100.757	124.564	119.105	-0.0143145	0.475625	0.670289	0.0397922	0.0448749	0.877989	0.330592	-0.064657	YER012W	Beta 4 subunit of the 20S proteasome; localizes to the nucleus throughout the cell cycle
KM020G03210, KLLA0B11682g	0.015396	-0.0180026	9.97696	10.264	15.7087	24.1185	15.6588	6.97039	18.385	63.7068	13.6638	22.3382	16.4897	16.9559	18.8637	16.0915	20.6641	24.3227	0.0409209	-1.16767	0.709155	-0.229311	0.618578	1.79292	0.0402173	0.235176	YIR008C	Subunit of DNA primase; DNA primase is required for DNA synthesis and double-strand break repair
KM020G03220, KLLA0B11704g	0.00706103	0.00682293	52.9878	31.2934	39.3888	27.4878	35.1823	75.5437	84.5177	99.0163	30.8009	36.7883	75.8155	98.317	31.0433	52.4581	81.6817	90.7069	-0.759804	1.10246	0.256273	0.756884	-0.518995	0.228413	0.374949	0.151198	YIR007W	Steryl-beta-glucosidase with broad specificity for aglycones; has a role in ergosteryl-beta-glucoside catabolism; required for normal vacuolar morphology; has similarity to the C. neoformans ergosteryl-beta-glucosidase EGCrP2; localizes to the cytosol
KM020G03230, KLLA0B11748g	-0.0178375	-0.00691609	184.338	291.192	201.492	219.825	238.08	340.077	137.448	79.5083	208.365	266.876	123.169	133.22	221.634	370.904	238.993	166.871	0.659616	0.514417	0.357054	0.742864	0.125636	-0.789708	0.113171	-0.518232	YOL027C	Mitochondrial protein; forms a complex with Mba1p to facilitate recruitment of mRNA-specific translational activators to ribosomes; roles in protein export and K+/H+ exchange; human ortholog Letm1 implicated in Wolf-Hirschhorn syndrome
KM020G03240, KLLA0B11770g	-0.00154971	0.0153881	32.2736	20.7747	22.9975	11.6109	16.4243	26.7915	25.4104	26.8382	14.3784	15.9595	22.7418	33.3908	15.3359	22.4947	20.8803	26.2747	-0.635525	0.705941	0.150509	0.552671	-0.985994	0.0788676	0.554104	0.331535	YIR014W	Putative protein of unknown function; green fluorescent protein (GFP)-fusion protein localizes to the vacuole; expression directly regulated by the metabolic and meiotic transcriptional regulator Ume6p; YIR014W is a non-essential gene
KM020G03250, KLLA0B11792g	-0.00269259	0.00220579	38.0032	27.6593	27.0758	21.9903	33.2086	41.6923	36.7564	39.4443	29.0234	25.0869	32.9299	36.048	34.1929	35.3085	36.4189	43.27	-0.45836	0.328225	-0.210285	0.0463184	-0.300139	0.101823	0.130519	0.248679	YIR015W	Subunit of nuclear RNase P; nuclear RNase P cleaves tRNA precursors to generate mature 5 ends and facilitates turnover of nuclear RNAs; not shared between RNase MRP and RNase P, in contrast to all other RNase P protein subunits; protein abundance increases in response to DNA replication stress
KM020G03260, KLLA0B11814g	-0.0187076	0.013056	159.031	128.039	104.886	59.643	215.923	168.486	114.99	65.7444	188.169	155.051	103.198	136.187	269.87	106.086	114.702	45.0248	-0.312719	-0.357886	-0.279286	-1.34703	-0.814399	-0.806567	0.400177	-1.3491	YOL026C	Mitochondrial protein required for outer membrane protein import; cooperates with Tom70p to import the subset of proteins with multiple alpha-helical transmembrane segments, including Ugo1p, Tom20p, and others; present in a complex with Mim2p in the outer membrane that may create a local environment to facilitate membrane insertion of substrate proteins; also has a role in assembly of Tom20p into the TOM complex
KM020G03270, KLLA0B11836g	0.0037499	-0.0149378	120.564	145.486	97.1717	113.522	167.381	226.059	185.188	352.855	146.228	167.399	166.273	164.245	180.391	150.076	186.374	135.782	0.271083	0.433564	0.19507	-0.265435	0.224359	0.930085	-0.0177115	-0.456906	.	0.143685
KM020G03280, KLLA0B11858g	0.00771957	-0.020561	124.115	151.515	156.996	183.571	148.585	150.072	136.964	163.51	129.767	106.052	122.757	106.217	162.038	162.437	143.951	126.9	0.287781	0.0143597	-0.291153	0.00354738	0.225612	0.255579	-0.208788	-0.18189	YOL036W	Protein of unknown function; potential Cdc28p substrate; YOL036W has a paralog, YIR016W, that arose from the whole genome duplication
KM020G03290, KLLA0B11880g	-0.00267373	0.0126797	53.4525	27.5728	99.5929	27.0529	57.2425	206.404	76.1213	73.7742	49.7207	21.3734	67.9888	118.001	83.9107	37.3615	54.6166	75.2829	-0.955012	1.85031	-1.21803	-1.1673	-1.88026	-0.0451835	0.795425	0.462983	YIR017C	bZIP transcriptional activator in the Cbf1p-Met4p-Met28p complex; participates in the regulation of sulfur metabolism
KM020G03300, KLLA0B11902g	-0.019621	-0.00181735	199.98	351.519	153.268	95.9931	220.518	269.84	165.1	132.313	192.998	300.297	148.222	160.358	204.836	317.602	251.27	290.979	0.813748	0.291211	0.637802	0.632755	-0.675056	-0.319383	0.113543	0.211672
KM020G03310, KLLA0B11924g	-0.0207825	-0.00525059	47.6822	50.1773	27.1973	16.5053	67.8102	51.1467	42.7475	35.3536	59.3301	70.2594	38.2895	35.6457	64.4717	73.233	52.6304	32.7787	0.0735826	-0.406861	0.243927	0.183828	-0.72053	-0.273984	-0.103222	-0.683135	YBR097W	Serine/threonine protein kinase involved in vacuolar protein sorting; functions as a membrane-associated complex with Vps34p; active form recruits Vps34p to the Golgi membrane; interacts with the GDP-bound form of Gpa1p; myristoylated; a fraction is localized, with Vps34p, to nuclear pores at nucleus-vacuole junctions and may facilitate transcription elongation for genes positioned at the nuclear periphery
KM020G03320, KLLA0B11946g	-0.0132651	-0.0146495	28.8422	18.4762	12.4001	24.6672	24.7145	25.9408	8.97272	16.8529	21.5474	27.7197	8.00121	11.8211	29.9256	33.4293	15.6783	24.4919	-0.642513	0.0698635	0.3634	0.159734	0.992248	0.909376	0.563077	0.643537	YPR054W	Middle sporulation-specific mitogen-activated protein kinase (MAPK); required for production of the outer spore wall layers; negatively regulates activity of the glucan synthase subunit Gsc2p
KM020G03330, KLLA0B11968g	-0.0220496	0.000106633	54.4854	49.7758	36.4289	32.0628	59.696	73.7535	36.9156	33.1475	52.0635	61.9538	33.1126	34.7343	71.1245	42.5656	40.6644	33.4956	-0.130425	0.305078	0.250919	-0.740659	-0.184183	-0.15533	0.0689807	-0.279795	YBR096W	Putative protein of unknown function; green fluorescent protein (GFP)-fusion protein localizes to the ER
KM020G03340, KLLA0B11990g	-0.0117543	-0.0189813	54.1038	44.7687	40.5284	38.7297	56.0168	59.1811	54.7974	51.5435	49.0386	39.6086	49.159	26.3397	51.7257	62.8242	57.6165	37.7821	-0.273241	0.0792785	-0.308102	0.28044	-0.0654911	-0.088315	-0.900214	-0.608778	YBR095C	Component of the histone deacetylase Rpd3L complex; possibly involved in cell fusion and invasive growth; relocalizes to the cytosol in response to hypoxia
KM020G03350, KLLA0B12012g	-0.0232283	-0.00708812	105.707	113.495	57.6534	61.6454	152.237	142.52	64.9911	74.5894	133.138	124.133	58.1494	74.1059	148.819	147.374	79.674	87.1135	0.102554	-0.095154	-0.101033	-0.0140832	0.0965867	0.198729	0.349824	0.128788	YBR094W	Putative tubulin tyrosine ligase associated with P-bodies; may have a role in mRNA metabolism; yeast knockout collection strain identified as a pby1 null mutant is actually wild-type for PBY1 and deleted for mms4
KM020G03360, KLLA0B12034g	0.0140483	-0.0206995	16.5655	16.6623	20.8371	25.9449	16.6967	20.71	21.8415	34.9835	14.6217	17.7631	19.574	18.1215	15.1352	26.8355	23.8692	26.2706	0.0084059	0.310766	0.280768	0.826233	0.316293	0.679603	-0.111232	0.138301	YBR091C	Essential protein of the inner mitochondrial membrane; peripherally localized; component of the TIM22 complex, which is a twin-pore translocase that mediates insertion of numerous multispanning inner membrane proteins
KM020G03370, KLLA0B12056g	-0.015143	0.00715083	675.279	755.209	611.87	353.434	739.831	711.031	726.734	223.704	645.975	356.813	652.4	375.48	822.115	480.608	693.644	316.2	0.161392	-0.0572837	-0.856313	-0.774479	-0.791786	-1.69984	-0.797022	-1.13336	YBR089C-A	High-mobility group (HMG) protein; binds to and remodels nucleosomes; involved in recruiting FACT and other chromatin remodelling complexes to the chromosomes; functionally redundant with Nhp6Ap; required for transcriptional initiation fidelity of some tRNA genes; homologous to mammalian HMGB1 and HMGB2; NHP6B has a paralog, NHP6A, that arose from the whole genome duplication
KM020G03380, KLLA0B12078g	0.0162733	-0.00416962	34.295	53.0474	88.5715	111.932	82.3325	23.5277	74.8307	118.727	71.95	113.742	67.0249	106.93	88.36	89.5769	84.3213	96.8741	0.629281	-1.8071	0.660695	0.019733	0.337713	0.665947	0.673891	0.200215	YBR088C	Proliferating cell nuclear antigen (PCNA); functions as the sliding replication clamp for DNA polymerase delta; may function as a docking site for other proteins required for mitotic and meiotic chromosomal DNA replication and for DNA repair; PCNA ubiquitination at K164 plays a crucial role during Okazaki fragment processing
KM020G03390, KLLA0B12100g	0.016363	0.0109415	9.22171	8.01543	21.426	15.1616	10.1364	14.3232	17.9178	22.3911	8.86065	9.59284	16.0628	25.1624	10.586	9.79602	15.2089	7.80473	-0.202256	0.498807	0.114546	-0.111891	-0.498941	0.321533	0.64755	-0.9625	YPR051W	Catalytic subunit of the NatC type N-terminal acetyltransferase (NAT); involved in subcellular targeting of select N-terminally acetylated substrates to the Golgi apparatus (Arl3p and Grh1p) and the inner nuclear membrane (Trm1p); required for replication of dsRNA virus; human NatC ortholog, Naa60, functionally complements the null, requiring either auxiliary subunit Mak10p or co-expression of human ortholog, Naa35; Naa60, the human NatF gene, also complements the null allele
KM020G03400, KLLA0B12133g	0.0110395	0.00884624	32.1016	25.2032	50.0429	27.7384	24.1181	36.4949	79.7101	80.8945	21.1223	26.8625	71.4786	88.2343	20.8298	45.7773	76.5072	251.034	-0.349039	0.597576	0.346826	1.13598	-0.85128	0.0212779	0.303829	1.71422	YPR049C	Adapter protein for pexophagy and the Cvt targeting pathway; directs receptor-bound cargo to the phagophore assembly site (PAS) for packaging into vesicles; required for recruiting other proteins to the PAS; recruits Dnm1p to facilitate fission of mitochondria that are destined for removal by mitophagy
KM020G03410, KLLA0B12155g	0.0176055	0.0139839	13.7414	19.3512	67.1517	39.4679	16.1012	31.5713	69.5913	40.108	14.0823	16.7616	62.3934	52.0203	15.9698	33.4755	62.1304	67.9126	0.49389	0.971445	0.251284	1.06776	-0.766745	-0.795017	-0.26232	0.128381	YPR048W	Conserved NAPDH-dependent diflavin reductase; component of an early step in the cytosolic Fe-S protein assembly (CIA) machinery; transfers electrons from NADPH to the Fe-S cluster of Dre2p; plays a pro-death role under oxidative stress; Tah18p-dependent nitric oxide synthesis confers high-temperature stress tolerance; possible target for development of antifungal drugs
KM020G03420, KLLA0B12177g	-0.000846382	-0.0222014	36.5801	20.7555	23.4841	45.5839	27.192	27.8508	43.4674	58.0454	23.7921	32.1596	38.9703	17.2358	26.6794	77.9388	61.9431	21.037	-0.817567	0.0345397	0.434768	1.54661	0.95684	0.417247	-1.17697	-1.55801	YPR047W	Mitochondrial phenylalanyl-tRNA synthetase; active as a monomer, unlike the cytoplasmic subunit which is active as a dimer complexed to a beta subunit dimer; similar to the alpha subunit of E. coli phenylalanyl-tRNA synthetase
KM020G03430, KLLA0B12199g	0.0172384	-0.022541	44.4509	36.6093	52.5134	85.3626	33.0261	24.4877	68.7798	93.8424	28.9327	34.123	61.7079	32.0728	28.0475	49.7285	68.8331	31.0346	-0.280005	-0.431547	0.238044	0.826201	0.700919	0.448254	-0.944105	-1.14923	YBL038W	Mitochondrial ribosomal protein of the large subunit; homologous to bacterial L16 ribosomal protein; synthetic lethality with hac1 mutation suggests a possible role in synthesis of precursors for protein glycosylation
KM020G03440, KLLA0B12221g	0.00545992	-0.00938053	35.2446	33.0858	33.3994	34.6933	56.4819	34.8501	34.351	63.54	49.3879	53.4524	30.759	46.3864	57.0036	43.3132	32.7487	24.9138	-0.0911871	-0.696626	0.114098	-0.396249	0.0548352	0.887314	0.592695	-0.394496	YBR087W	Subunit of heteropentameric Replication factor C (RF-C); RF-C is a DNA binding protein and ATPase that acts as a clamp loader of the proliferating cell nuclear antigen (PCNA) processivity factor for DNA polymerases delta and epsilon
KM020G03450, KLLA0B12243g	-0.0247093	-0.00828492	81.9303	82.7631	25.6924	23.4133	116.549	95.7994	38.807	34.047	101.908	91.9268	34.7233	28.4099	115.763	106.27	54.3089	35.5157	0.0145907	-0.282847	-0.148715	-0.123447	-0.134016	-0.188789	-0.289511	-0.612733	YBL037W	Alpha-adaptin; large subunit of the clathrin associated protein complex (AP-2); involved in vesicle mediated transport
KM020G03460, KLLA0B12265g	-0.00437386	-0.00550713	57.1333	38.3384	33.4058	41.6997	59.5954	132.419	78.3044	95.7184	52.0652	62.077	70.3076	56.6593	63.8833	60.9127	74.1517	92.1355	-0.575543	1.15184	0.253739	-0.0686939	0.319941	0.289703	-0.311368	0.313277	YBL036C	Putative non-specific single-domain racemase; based on structural similarity; binds pyridoxal 5-phosphate; expression of GFP-fusion protein induced in response to the DNA-damaging agent MMS
KM020G03470, KLLA0B12287g	-0.0251399	-0.00533564	378.905	391.187	89.3584	65.2301	439.859	434.265	176.447	107.273	383.943	424.622	158.278	151.606	495.262	420.541	285.516	102.217	0.0460229	-0.0184661	0.145287	-0.235947	-0.454066	-0.717955	-0.062129	-1.48193	YBR086C	Cortical ER protein involved in ER-plasma membrane tethering; one of 6 proteins (Ist2p, Scs2p, Scs22p, Tcb1p, Tcb2p, Tcb3p) that connect ER to the plasma membrane (PM) and regulate PM phosphatidylinositol-4-phosphate (PI4P) levels by controlling access of Sac1p phosphatase to its substrate PI4P in the PM; localizes to the mother cell in small-budded cells and to the bud in medium- and large-budded cells; mRNA is transported to the bud tip by an actomyosin-driven process
KM020G03480, KLLA0B12309g	0.00982129	-0.017271	8.4182	15.8998	16.7509	23.8595	20.0303	6.07669	19.6393	35.1284	17.4997	21.5925	17.5104	11.8894	22.045	30.8428	21.1577	35.12	0.917427	-1.72082	0.303199	0.484482	0.51033	0.838896	-0.558532	0.731108	YBL035C	B subunit of DNA polymerase alpha-primase complex; required for initiation of DNA replication during mitotic and premeiotic DNA synthesis; also functions in telomere capping and length regulation
KM020G03490, KLLA0B12331g	-0.00701961	-0.0074071	26.7388	54.772	28.8313	23.654	37.4469	22.5339	33.0527	34.5644	32.7567	45.3742	29.5845	33.2398	36.2276	59.8026	44.7436	45.1354	1.03451	-0.732751	0.470082	0.723119	-0.285554	0.0645212	0.168071	0.0125775	YBL034C	Component of the mitotic spindle; binds to interpolar microtubules via its association with beta-tubulin (Tub2p); required for interpolar microtubules to provide an outward force on the spindle poles
KM020G03500, KLLA0B12353g	-0.0157303	-0.00119974	151.75	92.4295	77.3049	103.433	144.311	112.71	43.8675	58.2643	125.832	138.585	39.1951	68.3831	173.462	84.8639	48.4781	66.8296	-0.715271	-0.356564	0.139275	-1.03139	0.420072	0.409461	0.802969	0.463152	YBR085C-A	Protein of unknown function; green fluorescent protein (GFP)-fusion protein localizes to the cytoplasm and to the nucleus; protein abundance increases in response to DNA replication stress
KM020G03510, KLLA0B12375g	-0.0120444	-0.00724201	100.622	81.1161	50.2457	46.6358	140.837	188.812	135.052	143.191	123.25	148.813	121.38	88.6129	131.311	163.153	158.381	155.961	-0.310886	0.422918	0.271912	0.313243	-0.107564	0.0844313	-0.453944	-0.0222183	YBL033C	GTP cyclohydrolase II; catalyzes the first step of the riboflavin biosynthesis pathway
KM020C01180, KLLA0B12397g	0.000992323	-0.0228865	24.974	31.9302	18.2638	26.1042	30.2657	32.7401	42.0606	79.8948	26.542	41.23	37.7501	21.9324	23.6535	69.6074	56.5068	42.5841	0.354492	0.113377	0.63542	1.55719	0.515296	0.925632	-0.783415	-0.408109	.	0.143685
KM020C01170, KLLA0B12419g	0.00227092	-0.0115455	57.7154	66.6622	82.5181	64.8229	76.7068	82.1796	124.318	141.567	67.4267	88.5359	111.609	99.6086	45.6971	165.383	152.649	77.7419	0.207913	0.0994267	0.392942	1.85563	-0.348207	0.187451	-0.164105	-0.973453	YKL133C	Putative protein of unknown function; not required for growth of cells lacking the mitochondrial genome; SWAT-GFP and mCherry fusion proteins localize to the mitochondria; YKL133C has a paralog, MGR3, that arose from the whole genome duplication
KM020C01160, KLLA0B12441g	-0.0116806	0.0137672	48.5574	46.8693	42.089	12.9339	51.1524	61.6206	68.8696	47.5321	44.7851	52.6085	61.7926	74.2413	45.1585	70.7937	73.1994	46.8334	-0.0510474	0.26861	0.232277	0.648623	-1.70228	-0.534965	0.264788	-0.644295	YMR114C	Protein of unknown function; may interact with ribosomes, based on co-purification experiments; green fluorescent protein (GFP)-fusion protein localizes to the nucleus and cytoplasm; YMR114C is not an essential gene
KM020C01150, KLLA0B12463g	-0.00265983	-0.00543363	17.9485	24.3365	14.2231	19.1826	29.1797	20.6252	17.694	25.3573	25.5336	32.8125	15.842	23.0964	27.4494	34.4637	22.2959	42.098	0.439257	-0.500556	0.361845	0.328299	0.431567	0.519141	0.54391	0.916977	YKL132C	Putative dihydrofolate synthetase; similar to E. coli folylpolyglutamate synthetase/dihydrofolate synthetase; the authentic, non-tagged protein is detected in highly purified mitochondria in high-throughput studies; RMA1 has a paralog, FOL3, that arose from the whole genome duplication
KM020C01130, KLLA0B12496g	0.00214069	-0.0219266	28.0061	23.2189	12.8607	15.4799	28.0881	30.0983	26.4008	64.9002	24.6309	26.1806	23.6512	14.9642	21.8196	35.9896	27.0989	27.1262	-0.270442	0.0997246	0.0880266	0.721958	0.267421	1.29764	-0.660398	0.00145222	YMR111C	Protein of unknown function; green fluorescent protein (GFP)-fusion protein localizes to the nucleus; YMR111C is not an essential gene; forms nuclear foci upon DNA replication stress
KM020C01120, KLLA0B12518g	0.000415041	-0.0299984	21.446	20.0919	16.8108	23.5107	30.6449	22.7772	16.3116	34.1462	26.8199	21.4437	14.626	11.816	28.6551	29.17	20.126	11.8435	-0.0940956	-0.428057	-0.322754	0.0256905	0.483929	1.06583	-0.307796	-0.764964	YKL130C	RNA-binding protein that binds specific mRNAs and interacts with She3p; part of the mRNA localization machinery that restricts accumulation of certain proteins to the bud; binds to ER-derived membranes and targets mRNAs to cortical ER
KM020C01110, KLLA0B12540g	-0.000650824	0.0220273	50.8176	75.829	112.443	32.8408	89.2984	96.8257	153.623	60.5	78.1553	99.4409	137.906	115.385	83.1594	99.5537	145.044	161.447	0.577423	0.116755	0.347496	0.259595	-1.77563	-1.34439	-0.257227	0.154572	YMR110C	Dehydrogenase involved in ubiquinone and sphingolipid metabolism; oxidizes 4-hydroxybenzaldehyde into 4-hydroxybenzoic acid in ubiquinone biosynthesis; converts hexadecenal to hexadecenoic acid in sphingosine 1-phosphate breakdown pathway; located in the mitochondrial outer membrane and also in lipid particles; human homolog ALDH3A2, a fatty aldehyde dehydrogenase (FALDH) mutated in neurocutaneous disorder Sjogren-Larsson syndrome, can complement yeast hfd1 mutant
KM020C01100, KLLA0B12562g	-0.0231358	-0.00109597	243.941	366.312	193.68	144.097	325.128	348.466	191.907	67.5478	284.143	323.855	171.74	145.747	337.413	360.609	237.515	214.851	0.586545	0.10001	0.188735	0.095922	-0.426631	-1.50643	-0.236755	-0.144681	YKL129C	One of two type I myosins; localizes to actin cortical patches; deletion of MYO3 has little effect on growth, but myo3 myo5 double deletion causes severe defects in growth and actin cytoskeleton organization; MYO3 has a paralog, MYO5, that arose from the whole genome duplication
KM020C01090, KLLA0B12584g	-0.0156174	-0.00602746	607.386	824.608	405.627	623.567	1284.83	3135.09	446.58	469.207	1125.36	1128.37	400.537	118.99	1103.56	1250.58	650.267	646.126	0.441094	1.28693	0.00385629	0.18044	0.620392	0.0713062	-1.75109	-0.0092166	YMR108W	Acetolactate synthase; catalyses the first common step in isoleucine and valine biosynthesis and is the target of several classes of inhibitors, localizes to the mitochondria; expression of the gene is under general amino acid control
KM020C01060, KLLA0B12650g	0.0108715	0.0227908	1.7625	4.58962	83.1678	16.1203	3.55188	15.2069	162.466	26.6746	3.11709	4.68454	145.891	328.857	2.24373	8.77334	131.485	432.781	1.38075	2.09807	0.587707	1.96723	-2.36715	-2.6066	1.17257	1.71874	YMR107W	Protein required for high temperature survival during stationary phase; not required for growth on nonfermentable carbon sources
KM020C01050, KLLA0B12672g	0.00375922	0.026742	51.6301	77.9989	98.2135	28.9862	86.7514	87.9789	183.887	36.349	75.8833	87.3442	164.791	217.342	83.8786	84.7902	146.514	255.158	0.59524	0.0202707	0.202929	0.015595	-1.76055	-2.33883	0.399329	0.800349	YMR106C	Subunit of telomeric Ku complex (Yku70p-Yku80p); involved in telomere length maintenance, structure and telomere position effect; required for localization of telomerase ribonucleoprotein via interaction with TLC1 guide RNA; relocates to sites of double-strand cleavage to promote nonhomologous end joining during DSB repair; colocalizes with quiescent cell telomere hyperclusters
KM020C01040, KLLA0B12694g	-0.00883915	0.0251823	1375.33	680.507	1608.68	317.15	1211.4	1641.28	1321.69	358.073	1053.71	1102.42	1182.85	1540.92	1658.21	525.933	930.762	633.702	-1.01509	0.438146	0.0651872	-1.65668	-2.34264	-1.88406	0.381534	-0.554607	YKL127W	Phosphoglucomutase, minor isoform; catalyzes the conversion from glucose-1-phosphate to glucose-6-phosphate, which is a key step in hexose metabolism; PGM1 has a paralog, PGM2, that arose from the whole genome duplication
KM020C01030, KLLA0B12716g	-0.0249042	-0.00189043	368.915	432.846	162.239	124.281	520.945	518.722	166.431	112.599	454.42	483.611	149.182	173.343	611.124	421.124	251.55	178.118	0.230566	-0.00616819	0.0898226	-0.537221	-0.384518	-0.563727	0.216552	-0.498017	YKL126W	S/T protein kinase; phosphorylates, downregulates flippase activator Fpk1p; inactivates Orm1p and Orm2p by phosphorylation in response to compromised sphingolipid synthesis; involved in the TORC-dependent phosphorylation of ribosomal proteins Rps6a/b (S6); mutations affect receptor-mediated endocytosis and sphingolipid-mediated and cell integrity signaling pathways; human homolog SGK1 can complement a null mutant; human homolog SGK2 can complement a ypk1 ypk2 double mutant
KM020C01010, KLLA0B12760g	-0.0147854	0.0056037	89.7026	68.8083	40.1764	41.9866	78.1599	111.131	120.849	64.2374	68.3448	75.9087	108.717	80.6468	77.0981	90.8334	130.757	102.229	-0.382568	0.507765	0.151433	0.236528	0.0635781	-0.911726	-0.430889	-0.355087	YKL124W	Specificity factor required for Rsp5p-dependent ubiquitination; also required for sorting of cargo proteins at the multivesicular body; identified as a high-copy suppressor of a SHR3 deletion, increasing steady-state levels of amino acid permeases
KM020C01000, KLLA0B12782g	-0.00266888	-0.00544941	43.2547	39.4488	34.6331	39.7138	67.4821	61.6641	37.1461	52.9863	58.9321	49.3866	33.3025	33.758	74.571	41.9426	33.6979	60.6182	-0.132875	-0.130075	-0.254934	-0.830197	0.19749	0.512409	0.0196012	0.847092	YKL122C	Subunit of the signal recognition particle (SRP); SRP functions in protein targeting to the endoplasmic reticulum membrane; not found in mammalian SRP; forms a pre-SRP structure in the nucleolus that is translocated to the cytoplasm
KM020C00970, KLLA0B12848g	-0.00651036	-0.00154016	38.0114	7.18039	10.8481	15.4878	21.4447	62.9506	21.0468	33.3157	18.6177	22.7318	18.8451	15.4623	31.7075	8.54271	17.0191	39.6106	-2.4043	1.5536	0.288039	-1.89206	0.513686	0.662603	-0.285433	1.21873	YMR101C	Forms the dehydrodolichyl diphosphate syntase (DDS) complex with NUS1; involved in synthesis of long-chain dolichols (19-22 isoprene units; as opposed to Rer2p which synthesizes shorter-chain dolichols); localizes to lipid bodies; transcription is induced during stationary phase
KM020C00960, KLLA0B12870g	-0.0148834	-0.0112904	25.1883	20.2049	9.75055	11.1778	29.9343	36.0029	16.0659	21.6797	26.1463	28.4217	14.4013	11.4482	32.2118	47.3768	26.4295	33.436	-0.318047	0.266315	0.120387	0.556591	0.197083	0.432344	-0.331075	0.339256	YKL119C	Integral membrane protein required for V-ATPase function; not an actual component of the vacuolar H+-ATPase (V-ATPase) complex; functions in the assembly of the V-ATPase; localized to the endoplasmic reticulum (ER); involved in methionine restriction extension of chronological lifespan in an autophagy-dependent manner
KM020C00940, KLLA0B12914g	0.00586247	0.00640191	62.6631	109.476	147.591	136.79	82.6889	107.731	168.231	74.1689	72.513	63.4418	150.601	128.84	64.2516	141.129	151.032	73.0421	0.804922	0.381666	-0.192806	1.13521	-0.109636	-1.18155	-0.225152	-1.04806	YGR110W	Mitochondrial cardiolipin-specific phospholipase; functions upstream of Taz1p to generate monolyso-cardiolipin; transcription increases upon genotoxic stress; involved in restricting Ty1 transposition; has homology to mammalian CGI-58
KM020C00920, KLLA0B12958g	0.0244095	0.00643513	12.6157	15.243	104.147	90.3977	18.2776	15.8163	85.9658	122.489	16.0306	28.3217	76.9033	112.169	13.7907	31.2408	60.6126	110.967	0.272928	-0.208663	0.821081	1.17973	-0.204259	0.510817	0.544556	0.87244	YMR234W	Ribonuclease H1; able to bind double-stranded RNAs and RNA-DNA hybrids; associates with RNAse polymerase I.
KM020C00910, KLLA0B12980g	0.00898045	0.0115275	65.9569	37.3537	93.7751	59.8201	45.1307	116.226	295.134	90.3803	39.426	35.7046	265.383	115.522	49.3294	43.233	270.237	356.027	-0.820272	1.36476	-0.143037	-0.190315	-0.648574	-1.70729	-1.19991	0.397765
KM020C00900, KLLA0B13002g	-0.0135135	0.0113075	56.8848	69.0161	61.9023	65.181	77.8576	79.7977	73.5882	31.4696	68.0822	90.571	65.9447	71.5588	76.8822	86.9193	77.2799	85.0516	0.278889	0.0355086	0.411772	0.177026	0.074459	-1.22552	0.117872	0.138246	YOR296W	Putative protein of unknown function; green fluorescent protein (GFP)-fusion protein localizes to the cytoplasm; expressed during copper starvation; YOR296W is not an essential gene
KM020C00890, KLLA0B13024g	0.0173895	-0.00841153	15.171	11.9706	16.9101	23.1973	16.4771	17.6882	13.7882	26.3116	14.4152	13.4732	12.3622	15.0421	15.7031	15.0792	15.4993	31.8736	-0.341814	0.102326	-0.0975021	-0.0584887	0.456074	0.932271	0.283069	1.04016	YMR233W	Non-essential sumoylated protein of unknown function; similar to components of human SWI/SNF complex including SMRD3; green fluorescent protein (GFP)-fusion protein localizes to the cytoplasm, nucleus and nucleolus; TRI1 has a paralog, UAF30, that arose from the whole genome duplication
KM020C00880, KLLA0B13046g	0.0202457	-0.0165059	23.3125	33.7087	62.563	180.187	26.9752	33.5422	26.8662	134.448	23.5768	12.3788	24.0942	25.0264	28.5602	21.7659	26.5001	76.535	0.532021	0.314344	-0.929498	-0.391939	1.52611	2.32319	0.0547618	1.53012	YOR294W	Essential protein that binds ribosomal protein L11; required for nuclear export of the 60S pre-ribosomal subunit during ribosome biogenesis; localizes to the nucleolus and in foci along nuclear periphery; cooperates with Ebp2p and Mps3p to mediate telomere clustering by binding Sir4p, but is not involved in telomere tethering; mouse homolog shows altered expression in Huntingtons disease model mice
KM020C00870, KLLA0B13068g	0.0209953	0.0157244	2.82137	2.82348	49.6057	33.1692	1.6638	2.10867	83.2309	39.1676	1.45055	3.05353	74.6598	60.5809	2.02785	2.55807	61.8986	84.9195	0.0010798	0.341851	1.07387	0.335108	-0.580662	-1.08746	-0.301469	0.456187	YMR232W	Cell fusion regulator; cytoplasmic protein localized to shmoo tip; required for alignment of parental nuclei before nuclear fusion during mating; contains a Dbl-homology domain; binds specifically with activated Cdc42p
KM020C00860, KLLA0B13090g	-0.0215166	-0.00341641	33.5806	37.2159	25.2634	10.7741	43.5056	46.3021	37.4923	9.15427	38.1004	51.8576	33.663	19.2043	37.9173	63.7191	52.5973	13.367	0.148291	0.0898792	0.444751	0.748871	-1.22948	-2.03408	-0.80973	-1.97631	YMR231W	Histone E3 ligase, component of CORVET membrane tethering complex; peripheral vacuolar membrane protein required for protein trafficking and vacuole biogenesis; interacts with Pep7p; involved in ubiquitination and degradation of excess histones
KM020C00850, KLLA0B13112g	-0.0169002	-0.00591194	67.1799	127.219	42.0442	29.6052	62.4502	63.1265	83.0869	52.3714	54.7136	79.7924	74.6214	46.8794	53.4882	94.3351	98.0066	75.9831	0.921214	0.0155407	0.544351	0.818574	-0.506055	-0.665841	-0.670635	-0.3672	YLR362W	Signal transducing MEK kinase; involved in pheromone response and pseudohyphal/invasive growth pathways where it phosphorylates Ste7p, and the high osmolarity response pathway, via phosphorylation of Pbs2p; regulated by Ste20p and Ste50p; protein abundance increases in response to DNA replication stress
KM020C00840, KLLA0B13123g	-0.0138712	0.00934341	26.9046	48.8676	25.7179	11.3088	27.4896	65.5559	31.3924	19.4063	24.0339	52.9904	28.1684	40.4596	27.3437	45.3699	40.4485	79.3796	0.861025	1.25384	1.14066	0.730529	-1.18532	-0.693889	0.522403	0.972681	YLR361C-A	Putative protein of unknown function
KM020C00830, KLLA0B13134g	-0.0222044	-0.00301706	49.4103	64.2793	22.5965	11.9356	66.1738	60.1111	45.5285	39.1976	57.8895	57.016	40.8757	39.5591	62.8853	61.2352	53.0239	24.363	0.379543	-0.138629	-0.0219351	-0.0383602	-0.920825	-0.216004	-0.0472313	-1.12195	YLR361C	Protein phosphatase; involved in downregulation of the unfolded protein response (UPR), at least in part through dephosphorylation of Ire1p; dosage-dependent positive regulator of the G1/S phase transition through control of the timing of START; physically interacts with, dephosphorylates and destabilizes Sic1p; SWAT-GFP and mCherry fusion proteins localize to the vacuole
KM020C00820, KLLA0B13145g	0.0190009	0.0151035	25.0161	32.0307	53.8444	38.336	29.048	23.5508	52.6042	35.6053	25.4244	25.2206	47.1095	43.9568	26.7318	32.7475	45.0014	42.2249	0.3566	-0.30266	-0.0116075	0.292829	-0.490097	-0.563087	-0.0999316	-0.0918769	YLR360W	Part of a Vps34p phosphatidylinositol 3-kinase complex; functions in carboxypeptidase Y (CPY) sorting; binds Vps30p and Vps34p to promote production of phosphatidylinositol 3-phosphate (PtdIns3P) which stimulates kinase activity; required for overflow degradation of misfolded proteins when ERAD is saturated
KM020C00810, KLLA0B13167g	0.0204913	0.0153371	39.9777	44.8882	80.1966	68.4336	45.8004	41.2013	83.6479	60.0489	39.9641	39.9334	74.9509	71.1423	53.3907	29.7528	64.3844	89.2117	0.167142	-0.152672	-0.00110696	-0.843566	-0.228837	-0.478192	-0.0752389	0.470522	YGR057C	Subunit of the Lst4p-Lst7p GTPase activating protein complex for Gtr2p; stimulates the GTPase activity of Rag family GTPase Gtr2p, within the context of the Gtr1p-Gtr2p heterodimer, after amino acid stimulation; required for activation of TORC1 in response to amino acid stimulation; recruited to the vacuolar membrane during amino acid starvation and released from the membrane by TORC1; required for the transport of amino acid permease Gap1p from the Golgi to the cell surface
KM020C00800, KLLA0B13189g	-0.0113343	-0.00153064	797.702	1352.31	504.194	325.94	1262.32	227.07	329.823	208.09	1098.44	423.801	295.65	237.401	1767.18	461.9	384.448	326.127	0.761503	-2.47487	-1.374	-1.9358	-0.629372	-0.664486	-0.316562	-0.237356	YLR359W	Adenylosuccinate lyase; catalyzes two steps in the de novo purine nucleotide biosynthetic pathway; expression is repressed by adenine and activated by Bas1p and Pho2p; mutations in human ortholog ADSL cause adenylosuccinase deficiency; human ADSL can complement yeast ADE13 null mutant
KM020C00790, KLLA0B13211g	-0.00494135	-0.0247648	164.385	139.629	106.716	155.102	195.526	150.326	133.967	156.528	170.953	123.627	119.9	88.3489	195.047	205.73	144.609	169.205	-0.235484	-0.379268	-0.467604	0.0769316	0.539448	0.224543	-0.440547	0.22662	YGR056W	Component of the RSC chromatin remodeling complex; required for expression of mid-late sporulation-specific genes; contains two essential bromodomains, a bromo-adjacent homology (BAH) domain, and an AT hook; RSC1 has a paralog, RSC2, that arose from the whole genome duplication
KM020C00780, KLLA0B13233g	-0.0072039	0.0155616	748.596	246.899	580.551	171.295	641.801	440.358	167.727	87.1053	557.907	232.6	149.666	337.6	911.084	79.9717	81.0414	42.897	-1.60027	-0.54345	-1.26218	-3.51002	-1.76094	-0.945283	1.17357	-0.917781	YGR055W	High affinity methionine permease; integral membrane protein with 13 putative membrane-spanning regions; also involved in cysteine uptake
KM020C00770, KLLA0B13255g	-0.0193631	-0.0153177	167.066	181.431	104.054	109.519	204.635	200.035	98.2887	174.234	178.685	208.921	87.8786	113.101	224.741	184.381	120.799	145.033	0.118996	-0.0327992	0.225538	-0.285573	0.073839	0.82593	0.364025	0.263771	YKR002W	Poly(A) polymerase; one of three factors required for mRNA 3-end polyadenylation, forms multiprotein complex with polyadenylation factor I (PF I), also required for mRNA nuclear export; may also polyadenylate rRNAs; required for gene looping
KM020C00760, KLLA0B13277g	0.0121168	0.00186718	184.337	268.055	294.542	224.808	280.978	241.866	503.174	437.05	245.768	296.877	451.547	396.965	274.364	341.473	495.295	388.473	0.54018	-0.216249	0.272569	0.31568	-0.389779	-0.20326	-0.185865	-0.350474	YKR001C	Dynamin-like GTPase required for vacuolar sorting; also involved in actin cytoskeleton organization, endocytosis, late Golgi-retention of some proteins, regulation of peroxisome biogenesis
KM020C00750, KLLA0B13321g	-0.0147538	0.00131931	146.961	105.122	43.6412	23.1539	133.048	672.78	24.2118	26.744	116.152	73.0733	21.6159	93.3046	145.641	112.08	49.6725	24.2453	-0.48337	2.33819	-0.668604	-0.377884	-0.914436	0.143501	2.10985	-1.03474	YKL001C	Adenylylsulfate kinase; required for sulfate assimilation and involved in methionine metabolism; human homolog PAPSS2 complements yeast null mutant
KM020C00730, KLLA0B13365g	0.015591	-0.0221769	18.3877	18.1204	28.4253	48.2564	19.5849	16.0726	47.9379	55.1198	17.1969	21.5436	43.0245	16.9532	13.2421	42.5587	52.6929	39.3623	-0.0211288	-0.285142	0.325109	1.68432	0.763543	0.201404	-1.3436	-0.420795	YKL003C	Mitochondrial ribosomal protein of the small subunit; MRP17 exhibits genetic interactions with PET122, encoding a COX3-specific translational activator
KM020C00720, KLLA0B13387g	0.00807918	-0.00377396	91.2506	129.383	105.47	141.559	78.7334	61.9552	91.6314	68.0092	68.7129	64.9453	82.0403	53.0729	90.3113	56.2667	75.4086	122.696	0.503744	-0.345749	-0.0813556	-0.682624	0.424563	-0.430112	-0.628357	0.702284	YKL004W	Phosphatidylinositol:ceramide phosphoinositol transferase; required for sphingolipid synthesis; can mutate to confer aureobasidin A resistance; also known as IPC synthase
KM020C00710, KLLA0B13409g	-0.021364	-0.0066507	1003.4	1371.27	431.255	697.839	1849.9	1318.26	241.617	83.356	1614.9	1091.71	216.019	165.696	2076.61	1076.53	390.477	474.399	0.450622	-0.488808	-0.564859	-0.947841	0.694354	-1.53536	-0.382627	0.280863	YHL001W	Ribosomal 60S subunit protein L14B; homologous to mammalian ribosomal protein L14, no bacterial homolog; RPL14B has a paralog, RPL14A, that arose from the whole genome duplication; protein abundance increases in response to DNA replication stress
KM020C00700, KLLA0B13431g	0.0188123	0.0080527	3.03602	3.88001	5.28214	7.31395	5.37535	2.54237	6.10778	5.03938	4.68662	3.3383	5.46745	6.96037	6.3984	3.89602	5.72124	9.2651	0.353879	-1.08018	-0.489433	-0.715709	0.469529	-0.277404	0.348295	0.695479	YKL006C-A	Intra-Golgi v-SNARE; required for transport of proteins between an early and a later Golgi compartment
KM020C00690, KLLA0B13453g	-0.0132738	0.0131722	96.6917	96.4862	98.4969	47.4731	119.215	106.542	125.62	91.0485	104.066	132.55	112.667	105.898	134.263	108.309	124.466	120.583	-0.00307007	-0.162141	0.34904	-0.309903	-1.05297	-0.464354	-0.0893922	-0.0457337	YKL007W	Alpha subunit of the capping protein heterodimer (Cap1p and Cap2p); capping protein (CP) binds to the barbed ends of actin filaments preventing further polymerization; localized predominantly to cortical actin patches; protein increases in abundance and relocalizes from bud neck to plasma membrane upon DNA replication stress
KM020C00680, KLLA0B13475g	-0.0226713	-0.00691771	105.614	139.815	61.5951	47.3563	119.073	140.014	106.49	85.057	104.157	142.021	95.5813	80.0893	114.07	159.024	134.738	74.1457	0.404723	0.233731	0.447345	0.479331	-0.379258	-0.32421	-0.25512	-0.861726	YHL002W	Subunit of the endosomal Vps27p-Hse1p complex; complex is required for sorting of ubiquitinated membrane proteins into intralumenal vesicles prior to vacuolar degradation, as well as for recycling of Golgi proteins and formation of lumenal membranes
KM020C00670, KLLA0B13497g	0.0159307	0.00415211	135.805	81.3244	170.505	188.468	149.133	78.3491	138.221	133.295	129.814	116.841	123.806	133.086	197.546	75.2453	110.112	91.563	-0.739778	-0.928611	-0.151903	-1.39251	0.144498	-0.0523515	0.104277	-0.266141	YHL003C	Ceramide synthase component; involved in synthesis of ceramide from C26(acyl)-coenzyme A and dihydrosphingosine or phytosphingosine, functionally equivalent to Lac1p; forms ER foci upon DNA replication stress; homolog of human CERS2, a tumor metastasis suppressor gene whose silencing enhances invasion/metastasis of prostate cancer cells; LAG1 has a paralog, LAC1, that arose from the whole genome duplication
KM020C00660, KLLA0B13519g	0.0156228	-0.025639	73.0756	63.4035	96.1799	200.695	70.448	51.8506	121.809	230.374	61.6269	63.9799	109.297	44.7071	68.816	122.352	143.641	77.358	-0.204827	-0.4422	0.0540594	0.830227	1.0612	0.919362	-1.28967	-0.892848	YHL004W	Mitochondrial ribosomal protein of the small subunit
KM020C00650, KLLA0B13541g	0.0174603	-0.0183163	0.821926	0.596711	0.862903	3.49293	0.835612	0.626602	1.24377	8.48816	0.729902	0.55099	1.11246	1.65582	0.991225	1.67216	1.22851	3.57673	-0.461975	-0.415284	-0.405676	0.754432	2.01717	2.77073	0.573799	1.54173	YHL006C	Component of Shu complex (aka PCSS complex); Shu complex also includes Psy3, Csm2, Shu2, and promotes error-free DNA repair, mediates inhibition of Srs2p function; essential for promoting the establishment of homolog bias during meiotic homologous recombination; promotes both crossover (CO) and non-crossover (NCO) pathways of meiotic recombination and formation of Rad51p filaments
KM020C00640, KLLA0B13563g	0.0174198	-0.0183657	47.9656	61.2379	86.8653	378.748	74.183	28.9295	32.6464	202.013	65.049	35.8356	29.3386	17.566	58.7138	70.9276	36.8871	87.4075	0.352425	-1.35855	-0.860134	0.272648	2.12439	2.62945	-0.740017	1.24464	YKL009W	Protein involved in mRNA turnover and ribosome assembly; required at post-transcriptional step for efficient retrotransposition; localizes to the nucleolus
KM020C00630, KLLA0B13585g	-0.022878	0.0035202	184.179	211.901	108.06	53.3731	203.788	344.892	171.466	76.089	178.31	257.12	153.868	171.871	190.788	281.671	219.969	163.833	0.202277	0.759072	0.528053	0.562037	-1.01764	-1.17217	0.159635	-0.42507	YKL010C	Ubiquitin-protein ligase (E3); interacts with Rpt4p and Rpt6p, two subunits of the 19S particle of the 26S proteasome; cytoplasmic E3 involved in the degradation of ubiquitin fusion proteins; relative distribution to the nucleus increases upon DNA replication stress
KM020C00620, KLLA0B13607g	-0.0181629	0.000120637	147.592	193.759	163.951	133.644	237.22	160.141	198.548	84.9182	207.357	170.424	178.024	115.596	245.696	200.328	205.249	102.916	0.392649	-0.566877	-0.282991	-0.294512	-0.294868	-1.22534	-0.622987	-0.99591	YHL007C	Cdc42p-activated signal transducing kinase; involved in pheromone response, pseudohyphal/invasive growth, vacuole inheritance, down-regulation of sterol uptake; GBB motif binds Ste4p; member of the PAK (p21-activated kinase) family
KM020C00610, KLLA0B13629g	0.00699484	-0.0167481	11.6548	10.3141	7.79563	12.2858	11.7498	5.63621	14.6299	27.2986	10.2384	12.043	13.1092	11.9261	14.8397	19.5175	19.7883	20.3607	-0.176311	-1.05984	0.234205	0.395305	0.656248	0.899903	-0.136452	0.0411389	YKL089W	Protein required for structural integrity of elongating spindles; localizes to the kinetochore; interacts with histones H2A, H2B, and H4; phosphorylated by Ipl1p; orthologous to human centromere constitutive-associated network (CCAN) subunit CENP-C and fission yeast cnp3
KM020C00600, KLLA0B13651g	0.0209332	-0.0110678	3.59976	3.43109	11.383	16.3814	4.89045	3.49987	20.2412	29.2869	4.27622	6.46329	18.1277	13.3916	4.75961	9.82921	18.6594	19.4592	-0.069233	-0.482666	0.595934	1.04623	0.525174	0.532959	-0.436863	0.0605544	YKL090W	Protein of unknown function; has two CUE domains that bind ubiquitin, which may facilitate intramolecular monoubiquitination
KM020C00590, KLLA0B13695g	-0.0111934	-0.0122153	121.302	97.9088	67.3514	70.9677	129.423	223.673	117.527	174.73	112.951	136.089	105.478	75.2808	147.493	143.945	136.004	119.513	-0.309097	0.789301	0.268856	-0.0351249	0.075455	0.572138	-0.486594	-0.186478	YHL009C	Basic leucine zipper (bZIP) transcription factor
KM020C00580, KLLA0B13739g	-0.022611	-0.0115244	55.121	71.035	20.5796	24.9298	74.1862	68.6809	24.4824	33.7621	64.7202	85.6144	21.9114	19.6871	89.3583	62.5249	39.9098	20.677	0.365928	-0.111243	0.403637	-0.515169	0.276654	0.463663	-0.154431	-0.948715	YMR078C	Subunit of a complex with Ctf8p; shares some subunits with Replication Factor C and is required for sister chromatid cohesion; may have overlapping functions with Rad24p in the DNA damage replication checkpoint
KM020C00570, KLLA0B13761g	-0.0159224	-0.00717091	235.241	117.214	136.713	151.977	306.361	300.468	117.171	103.183	267.576	150.163	104.703	74.6978	334.465	246.25	124.242	151.577	-1.005	-0.0280226	-0.833417	-0.44173	0.152706	-0.18341	-0.487161	0.286905	YJR060W	Basic helix-loop-helix (bHLH) protein; forms homodimer to bind E-box consensus sequence CACGTG present at MET gene promoters and centromere DNA element I (CDEI); affects nucleosome positioning at this motif; associates with other transcription factors such as Met4p and Isw1p to mediate transcriptional activation or repression; associates with kinetochore proteins, required for chromosome segregation; protein abundance increases in response to DNA replication stress
KM020C00550, KLLA0B13816g	0.00163624	0.00771763	30.0125	33.8925	49.6925	35.4955	33.217	45.0706	52.7302	39.5074	29.1061	42.2346	47.1962	44.9438	27.5773	55.3658	49.5793	53.0348	0.175404	0.440264	0.537104	1.00551	-0.485391	-0.416508	-0.0705504	0.0972024	YJR062C	Amidase; removes the amide group from N-terminal asparagine and glutamine residues to generate proteins with N-terminal aspartate and glutamate residues that are targets of ubiquitin-mediated degradation
KM020C00530, KLLA0B13860g	0.0209356	-0.0161489	18.582	19.9	40.9558	116.653	18.1992	19.4235	22.9536	95.5008	15.9217	14.2357	20.573	23.3753	17.1962	29.3115	27.3148	83.8224	0.0988655	0.0939248	-0.16148	0.769383	1.51009	2.0568	0.184229	1.61765	YJR063W	RNA polymerase I subunit A12.2; contains two zinc binding domains, and the N terminal domain is responsible for anchoring to the RNA pol I complex; physically interacts with transcriptional activator Msn4p, to regulate transcription of AYR1, a gene involved in lipid metabolism
KM020C00520, KLLA0B13882g	0.0117538	-0.0245171	155.468	242.362	193.304	257.018	223.211	165.838	247.15	328.824	195.353	187.909	221.8	161.134	208.924	219.709	256.864	143.939	0.640549	-0.428631	-0.0560451	0.0726143	0.410997	0.411931	-0.461	-0.835551	YJR064W	Subunit of the cytosolic chaperonin Cct ring complex; related to Tcp1p, required for the assembly of actin and tubulins in vivo
KM020C00510, KLLA0B13904g	-0.0219984	0.0100017	299.092	391.662	303.157	163.903	388.552	432.626	381.601	212.04	339.253	375.941	342.528	329.062	429.35	369.613	403.747	224.529	0.389021	0.155014	0.148142	-0.216136	-0.887223	-0.84773	-0.0578634	-0.846547	YJR065C	Essential component of the Arp2/3 complex; Arp2/3 is a highly conserved actin nucleation center required for the motility and integrity of actin patches; involved in endocytosis and membrane growth and polarity
KM020C00500, KLLA0B13926g	-0.0181161	0.00141432	950.327	415.352	49.4085	4.7671	306.867	1332.65	26.1014	6.7271	266.464	604.797	23.244	35.1646	454.808	27.0813	13.0027	8.07421	-1.19409	2.11862	1.18251	-4.06989	-3.37357	-1.95607	0.597263	-0.687418
KM020C00480, KLLA0B13970g	0.0226624	0.00625008	2.61577	3.06647	9.77289	8.92649	3.8664	3.82066	10.7384	13.4683	3.38281	3.82829	9.61678	11.6245	3.84394	4.42013	7.80099	15.7088	0.229342	-0.0171691	0.178477	0.201503	-0.130693	0.326785	0.273545	1.00984	YJR067C	Protein that forms a complex with Lto1p and Rli1p; essential for growth under standard (aerobic) conditions but not under anaerobic conditions; may have a role in protection of ribosomal assembly and function from damage due to reactive oxygen species
KM020C00470, KLLA0B13992g	-0.0119982	-0.0088472	32.7836	37.7881	32.0838	35.0485	58.2024	47.0509	38.149	41.3078	50.8777	55.8666	34.2345	39.1503	60.1726	55.1741	44.599	36.4251	0.204955	-0.306856	0.134952	-0.125116	0.127507	0.114771	0.193573	-0.292075	YJR068W	Subunit of heteropentameric Replication factor C (RF-C); RF-C is a DNA binding protein and ATPase that acts as a clamp loader of the proliferating cell nuclear antigen (PCNA) processivity factor for DNA polymerases delta and epsilon
KM020C00460, KLLA0B14014g	-0.0135437	0.0117743	173.454	198.103	175.486	134.315	216.274	204.363	320.368	133.572	189.12	172.441	287.61	215.796	212.722	250.833	336.599	184.831	0.191694	-0.0817229	-0.133197	0.237757	-0.385738	-1.26211	-0.414445	-0.864823	YKL204W	eIF4E-associated protein, competes with eIF4G for binding to eIF4E; accelerates mRNA degradation by promoting decapping, facilitated by interaction with eIF4E; essential for Puf5p mediated repression; associates with Puf5p and Dhh1p; inhibits cap-dependent translation; functions independently of eIF4E to maintain genetic stability; plays a role in cell growth, implicated in the TOR signaling cascade
KM020C00450, KLLA0B14036g	0.0110487	-0.0104663	97.1204	97.1836	131.916	199.729	104.992	85.1416	102.06	84.6102	91.6423	60.7243	91.4083	65.2423	121.138	90.6546	100.5	74.0179	0.000937345	-0.302347	-0.593741	-0.418205	0.598433	-0.270515	-0.486518	-0.441245	YKL205W	Nuclear pore protein; involved in nuclear export of pre-tRNA and in re-export of mature tRNAs after their retrograde import from the cytoplasm; deletion mutation extends replicative lifespan, as does exclusion of Los1p from the nucleus in response to caloric restriction
KM020C00440, KLLA0B14058g	-0.0101505	-0.0081462	65.4716	35.0424	32.9362	50.0706	79.7671	86.8445	30.9453	65.5709	69.7573	73.7565	27.7609	54.1925	77.8996	91.6538	50.6176	78.4889	-0.901768	0.122641	0.0804264	0.234578	0.604288	1.08334	0.965038	0.632849	YJR069C	Nucleoside triphosphate pyrophosphohydrolase; active against various substrates including ITP, dITP and XTP; mediates exclusion of non canonical purines, pyrimidines from dNTP pools; functions with YJL055W to mediate resistance to 5-FU; specifically reduces the incorporation of 5-FU into RNA without affecting uptake or incorporation of uracil into RNA; protein abundance increases in response to DNA replication stress; yeast HAM1 can complement knockdown of human homolog ITPA
KM020C00430, KLLA0B14080g	0.00270477	0.00410583	820.715	305.829	568.656	624.471	569.209	218.384	270.108	216.165	494.91	269.484	241.011	283.341	804.807	160.659	156.843	217.614	-1.42416	-1.38209	-0.876963	-2.32464	0.13508	-0.321405	0.233436	0.472444	YJR070C	Deoxyhypusine hydroxylase; HEAT-repeat containing metalloenzyme that catalyzes hypusine formation; binds to and is required for the modification of Hyp2p (eIF5A); complements S. pombe mmd1 mutants defective in mitochondrial positioning; protein abundance increases in response to DNA replication stress
KM020C00420, KLLA0B14102g	0.00332593	0.0319323	51.5429	52.2714	87.2067	44.5139	68.7827	55.2281	85.2276	37.9676	60.1146	72.7519	76.3937	115.962	71.7361	55.4381	74.9765	68.1555	0.0202487	-0.316643	0.275271	-0.371822	-0.970184	-1.16655	0.602124	-0.13761	YKL206C	Protein involved in 20S proteasome assembly; forms a heterodimer with Pba1p that binds to proteasome precursors; interaction with Pba1p-Add66p may affect function of the mature proteasome and its role in maintaining respiratory metabolism; similar to human PAC2 constituent of the PAC1-PAC2 complex involved in proteasome assembly
KM020C00410, KLLA0B14124g	0.0163694	-0.0144922	50.8345	51.3656	72.9629	119.566	59.5922	75.9948	46.2563	85.0785	52.2102	47.3841	41.4738	51.2336	50.5641	70.6368	53.8479	80.9667	0.0149941	0.350777	-0.139928	0.482308	0.712567	0.879144	0.304892	0.58844	YJR072C	Member of the conserved GPN-loop GTPase family; has a role in transport of RNA polymerase II to the nucleus; exhibits GTP-dependent binding to PolII; has ATPase activity; involved in sister chromatid cohesion; phosphorylated by the Pcl1p-Pho85p kinase complex; human homolog XAB1 interacts with human RNA polymerase II; protein abundance increases in response to DNA replication stress
KM020C00400, KLLA0B14146g	0.00789124	0.00488476	34.7835	29.1737	39.5848	33.9436	45.6349	38.0015	48.2837	45.6731	39.942	40.5543	43.2705	46.6332	42.3785	42.5181	44.6371	33.8367	-0.253736	-0.264081	0.0219463	0.00474468	-0.221805	-0.0801923	0.107974	-0.399653	YKL207W	Member of conserved ER transmembrane complex; required for efficient folding of proteins in the ER; required for respiratory growth; null mutant displays induction of the unfolded protein response; homologous to worm Y62E10A.10/EMC-3, fly CG6750, human TMEM111
KM020C00390, KLLA0B14168g	0.00608917	0.0177935	32.7572	37.6226	52.2071	20.3816	19.9367	32.0888	60.3076	48.3476	17.4866	44.5368	53.8112	72.8178	15.1284	47.43	47.6123	73.4672	0.199788	0.686641	1.34875	1.64854	-1.35698	-0.318896	0.436383	0.625764
KM020C00380, KLLA0B14190g	0.00926098	0.00627705	12.8908	13.0758	16.2376	10.6207	12.3519	10.7863	24.2667	19.8314	10.83	13.1598	21.7649	21.4523	9.89034	21.0364	24.1968	21.0076	0.0205572	-0.195541	0.281109	1.0888	-0.612456	-0.291186	-0.0208695	-0.203903	YKL208W	Protein involved in 5 RNA end processing; substrates include mitochondrial COB, 15S_rRNA, and RPM1 transcripts; may also have a role in 3 end processing of the COB pre-mRNA; displays genetic interaction with cell cycle-regulated kinase Dbf2p
KM020C00370, KLLA0B14234g	-0.0135726	0.000245569	153.96	60.5939	53.2412	42.4162	182.357	154.224	89.8502	99.7737	158.947	117.278	80.5901	77.3186	226.584	90.0476	86.6946	115.249	-1.34531	-0.241743	-0.438622	-1.33129	-0.327929	0.151138	-0.0597874	0.410741	YJR073C	Methylene-fatty-acyl-phospholipid synthase; catalyzes the last two steps in phosphatidylcholine biosynthesis; also known as phospholipid methyltransferase
KM020C00360, KLLA0B14256g	0.0102152	0.015653	17.7174	27.3575	50.0637	27.0233	26.6577	13.6274	62.3364	21.4907	23.2975	30.9435	55.7984	48.1764	28.0365	32.4723	53.4029	102.171	0.626767	-0.968048	0.409464	0.211906	-0.889562	-1.53636	-0.211895	0.935999	YKL209C	Plasma membrane ATP-binding cassette (ABC) transporter; required for the export of a-factor, catalyzes ATP hydrolysis coupled to a-factor transport; contains 12 transmembrane domains and two ATP binding domains; expressed only in MATa cells; human homolog ABCB1 mediates multidrug resistance in many chemotherapy-resistant tumors by effluxing toxic compounds from the cell
KM020C00350, KLLA0B14278g	-0.0220199	0.00081022	418.233	586.206	305.207	279.688	578.392	613.876	485.136	234.213	505.9	669.034	435.058	410.093	566.813	627.293	549.687	391.33	0.487101	0.0859002	0.403226	0.146266	-0.125965	-1.05057	-0.0852557	-0.490223	YKL210W	Ubiquitin activating enzyme (E1); involved in ubiquitin-mediated protein degradation and essential for viability; protein abundance increases in response to DNA replication stress
KM020C00340, KLLA0B14300g	-0.0180024	0.00379429	56.7684	53.032	20.8346	24.0939	75.6411	73.9265	32.9552	37.1672	66.1125	66.579	29.5618	53.6992	77.8322	67.6302	45.0875	72.0723	-0.0982246	-0.0330789	0.0101452	-0.202699	0.209686	0.173525	0.861164	0.676718	YJR074W	Conserved nuclear protein that interacts with GTP-Gsp1p; stimulates nucleotide release from Gsp1p; involved in nuclear protein import; nucleotide release is inhibited by Yrb1p
KM020C00330, KLLA0B14322g	-0.0134967	-0.013729	136.044	178.812	97.7357	99.7625	194.044	130.408	113.475	131.981	169.58	144.436	101.716	79.2762	203.657	130.651	108.318	98.994	0.394365	-0.573347	-0.231536	-0.640426	0.0296126	0.217951	-0.35959	-0.129855	YJR075W	Alpha-1,6-mannosyltransferase; involved in cell wall mannan biosynthesis; subunit of a Golgi-localized complex that also contains Anp1p, Mnn9p, Mnn11p, and Mnn10p; identified as a suppressor of a cell lysis sensitive pkc1-371 allele
KM020C00320, KLLA0B14344g	-0.00932552	-0.00953474	82.0772	157.215	84.9466	91.2752	164.915	121.474	110.24	143.631	144.225	214.807	98.8335	118.118	165.134	188.834	138.715	150.269	0.937683	-0.441066	0.57472	0.193482	0.103666	0.381718	0.257152	0.115423	.	0.143685
KM020C00310, KLLA0B14366g	-0.0111726	-0.0129438	80.7085	85.8181	61.1544	100.198	235.779	200.839	142.17	118.873	207.049	170.619	127.459	66.8746	159.01	244.934	146.275	141.988	0.0885604	-0.231398	-0.27919	0.623276	0.712321	-0.258192	-0.930498	-0.0429217	YKL211C	Indole-3-glycerol-phosphate synthase; forms bifunctional hetero-oligomeric anthranilate synthase:indole-3-glycerol phosphate synthase enzyme complex with Trp2p
KM020C00300, KLLA0B14388g	-0.0155641	0.0150947	242.297	264.54	298.178	189.943	337.795	255.118	254.729	107.386	295.144	281.432	227.844	228.198	358.861	268.77	220.741	143.803	0.126706	-0.404981	-0.0686298	-0.417054	-0.650608	-1.24616	0.00223656	-0.618259	YKL212W	Phosphatidylinositol phosphate (PtdInsP) phosphatase; involved in hydrolysis of PtdIns[4]P in the early and medial Golgi; regulated by interaction with Vps74p; ER localized transmembrane protein which cycles through the Golgi; involved in protein trafficking and processing, secretion, and cell wall maintenance; regulates sphingolipid biosynthesis through the modulation of PtdIns(4)P metabolism
KM020C00290, KLLA0B14410g	-0.0149059	6.07e-05	84.8665	117.64	77.735	38.5806	125.081	132.263	135.144	103.836	109.464	157.937	121.182	112.87	115.795	157.464	152.729	126.991	0.471109	0.0805403	0.528889	0.443453	-1.01069	-0.380186	-0.102506	-0.266246	YKL213C	WD repeat protein required for ubiquitin-mediated protein degradation; ubiquitin binding cofactor that complexes with Cdc48p; required for ribophagy; controls cellular ubiquitin concentration; promotes efficient NHEJ in postdiauxic/stationary phase; facilitates N-terminus-dependent proteolysis of centromeric histone H3 (Cse4p) for faithful chromosome segregation; protein increases in abundance and relocalizes from nucleus to nuclear periphery upon DNA replication stress
KM020C00280, KLLA0B14432g	-0.0231928	-0.00993476	75.2725	78.4275	25.0987	27.7638	120.04	102.189	32.6651	44.5691	104.829	107.608	29.2798	24.5748	132.165	84.6069	47.2221	32.2186	0.0592375	-0.232269	0.0377483	-0.643488	0.145592	0.448292	-0.252722	-0.551566	YKL214C	Member of the REF (RNA and export factor binding proteins) family; when overexpressed, can substitute for the function of Yra1p in export of poly(A)+ mRNA from the nucleus
KM020C00270, KLLA0B14454g	0.00155765	-0.0146522	374.831	1144.55	520.467	1029.61	897.763	669.116	446.213	660.053	787.998	685.03	400.084	363.275	643.97	1174.72	646.548	1331.2	1.61047	-0.424078	-0.202024	0.867255	0.984217	0.564849	-0.139245	1.0419	YJR077C	Mitochondrial phosphate carrier; imports inorganic phosphate into mitochondria; functionally redundant with Pic2p but more abundant than Pic2p under normal conditions; phosphorylated
KM020C00260, KLLA0B14476g	0.0110696	0.0257156	177.642	83.2318	856.724	303.275	243.791	170.812	1390.81	204.824	213.08	246.712	1252.65	994.404	251.743	192.666	1385.77	142.747	-1.09376	-0.513235	0.211428	-0.385848	-1.49821	-2.76347	-0.333079	-3.27916	YGR234W	Nitric oxide oxidoreductase; flavohemoglobin that plays role in oxidative and nitrosative stress responses; protects against nitration of cellular targets and against cell growth inhibition under aerobic or anaerobic conditions; yeast flavohemoglobin Yhb1p and human homolog neuroglobin NGB protect cells against alpha-synuclein cytotoxicity and aggregate formation; protein increases in abundance, relocalizes from nucleus to cytoplasmic foci upon DNA replication stress
KM020C00250, KLLA0C00330g			0.568736	0.629393	0	0													0.146202
KM020C00210, KLLA0B14619g	0.00948062	0.00392131	5.97139	8.60661	13.4029	12.222	9.52508	16.3882	13.283	22.4374	8.3585	10.6329	11.863	18.3374	6.75857	17.7579	14.1516	64.7721	0.527377	0.782853	0.347216	1.39367	-0.133069	0.756327	0.62832	2.19441
KM020C00190, KLLA0B14685g	0.0128152	0.019037	7.75293	7.93717	21.0701	11.2716	7.29907	22.0129	28.864	21.2768	6.39535	7.95365	25.8402	31.9351	5.87322	9.74219	20.7418	34.2749	0.0338835	1.59256	0.314593	0.730094	-0.902497	-0.439985	0.305524	0.724614
KM020C00180, KLLA0B14707g	-0.0117503	0.0193624	413.664	342.39	533.565	133.193	555.5	758.399	408.251	320.359	484.876	688.835	364.401	747.311	624.887	407.95	328.389	201.646	-0.272818	0.449168	0.506544	-0.615201	-2.00214	-0.349767	1.03618	-0.703582
KM020C00170, KLLA0B14729g	0.00395204	0.00789983	9.32061	9.42557	14.0206	12.9634	7.36286	25.7801	24.6055	17.3814	6.43121	16.6356	22.037	26.4314	8.13473	19.4515	29.6066	73.1133	0.0161563	1.80792	1.37111	1.25771	-0.113106	-0.501437	0.262328	1.30422
KM020C00160, KLLA0B14751g	-0.0127193	0.00797049	13.9007	11.0287	9.82752	7.36497	15.0882	22.1176	20.3183	13.6203	13.1778	16.0022	18.1737	17.3085	16.0675	15.4423	16.5979	13.7408	-0.333894	0.551769	0.280166	-0.0572579	-0.416148	-0.577019	-0.0703739	-0.272535
KM020D00190, KLLA0B14839g	0.0108267	0.027907	236.968	252.474	2843.11	578.383	582.346	156.71	6639.99	390.246	509.349	180.137	5961.71	4750.1	560.643	307.67	5244.42	607.707	0.0914408	-1.89378	-1.49956	-0.865699	-2.29737	-4.08872	-0.32777	-3.10933
KM020A08480, KLLA0C00220g	0.0140327	-0.0144279	6.55239	2.97332	8.77318	11.3505	4.93089	9.16861	14.4157	58.8825	4.32715	8.32756	12.8856	14.853	3.51401	7.95224	10.0645	12.795	-1.13995	0.894854	0.944476	1.17824	0.371586	2.0302	0.204995	0.346306
KM020A08410, KLLA0C00440g	0.00595187	-0.00807128	120.799	7.38872	11.0865	14.38	43.1147	56.2717	76.9866	190.392	37.492	55.8885	69.3768	24.2497	59.4417	7.50661	77.5947	178.647	-4.03114	0.384232	0.575967	-2.98524	0.375255	1.30629	-1.51648	1.20308	YCL064C	Catabolic L-serine (L-threonine) deaminase; catalyzes the degradation of both L-serine and L-threonine; required to use serine or threonine as the sole nitrogen source, transcriptionally induced by serine and threonine
KM020A08390, KLLA0C00462g	0.0240966	-0.00219966	23.0976	25.0372	43.3086	47.9399	23.5005	16.2295	34.4271	43.6258	20.5363	15.4774	30.8302	30.5645	25.3844	18.7758	29.6605	44.0979	0.116329	-0.534073	-0.408014	-0.435067	0.146573	0.341636	-0.0124856	0.572166	YCL063W	Phosphoprotein involved in vacuole inheritance; degraded in late M phase of the cell cycle; acts as a vacuole-specific receptor for myosin Myo2p; involved in regulation of asymmetric inheritance of aggregated/misfolded proteins and age reset
KM020A08380, KLLA0C00484g	0.0170663	-0.0154406	10.8523	19.6243	39.5954	48.1839	28.9911	12.5987	25.8522	65.1543	25.3049	36.7	23.1782	23.4351	34.8924	31.9277	31.9912	42.8394	0.854643	-1.20234	0.536363	-0.128105	0.283218	1.33357	0.0159009	0.421264	YCL061C	S-phase checkpoint protein required for DNA replication; couples DNA helicase and polymerase; interacts with and stabilizes Pol2p at stalled replication forks during stress, where it forms a pausing complex with Tof1p and is phosphorylated by Mec1p; defines a novel S-phase checkpoint with Hog1p that coordinates DNA replication and transcription upon osmostress; protects uncapped telomeres; Dia2p-dependent degradation mediates checkpoint recovery; mammalian claspin homolog
KM020A08370, KLLA0C00506g	0.0197116	-0.0170236	34.1206	35.1008	64.788	258.027	41.8637	26.8614	27.2555	173.954	36.5341	20.0165	24.4799	28.3086	48.6971	26.5343	29.4359	99.8714	0.0408604	-0.640166	-0.868052	-0.875978	1.99372	2.67408	0.209644	1.76249	YCL059C	Nucleolar protein required for rRNA synthesis and ribosomal assembly; required for the synthesis of 18S rRNA and for the assembly of 40S ribosomal subunit; essential gene
KM020A08360, KLLA0C00528g	0.0198464	-0.00395821	19.4282	15.2437	25.8002	52.1006	13.76	10.6149	7.43239	28.8243	12.0281	13.6745	6.65718	19.2504	13.909	13.2756	8.4448	56.7168	-0.349939	-0.374392	0.185075	-0.0672346	1.01392	1.95539	1.53191	2.74764	YCL058W-A	Transcriptional repressor encoded by the FYV5 antisense strand; negatively regulates transcription of FYV5 by binding to the promoter on the sense strand
KM020A08350, KLLA0C00550g	0.00391673	-0.00938623	47.8836	111.06	123.955	120.683	137.94	152.877	91.5789	131.127	120.725	113.155	82.027	89.8397	130.002	145.986	96.4182	138.452	1.21373	0.148332	-0.0934207	0.167305	-0.0385943	0.517882	0.131255	0.522013	YCL057C-A	Conserved component of the MICOS complex; MICOS (formerly MINOS or MitOS) is a mitochondrial inner membrane complex that extends into the intermembrane space and has a role in the maintenance of crista junctions, inner membrane architecture, and formation of contact sites to the outer membrane; forms a subcomplex with Mic12p and Mic27p whose assembly and stability requires cardiolipin; homo-oligomers cause membrane bending; ortholog of human MINOS1
KM020A08340, KLLA0C00572g	0.0125949	0.0240638	117.239	147.412	249.938	164.455	182.324	118.343	233.322	146.596	159.481	143.91	209.035	278.757	178.167	171.311	203.59	142.722	0.330401	-0.623529	-0.148214	-0.0566109	-0.603874	-0.670474	0.415264	-0.512454	YCL057W	Zinc metalloendopeptidase; found in the cytoplasm and intermembrane space of mitochondria; with Cym1p, involved in degradation of mitochondrial proteins and of presequence peptides cleaved from imported proteins; protein abundance increases in response to DNA replication stress
KM020A08330, KLLA0C00594g	0.00333361	0.0165956	10.9087	8.05405	10.9328	7.7993	12.0424	11.3823	18.9205	12.6549	10.5208	13.5976	16.9615	17.383	12.1672	11.0112	16.8949	13.3607	-0.437689	-0.0813318	0.370109	-0.144023	-0.487248	-0.580249	0.0354096	-0.338591	YCL056C	Protein that regulates peroxisome populations; peroxisomal integral membrane protein; interacts with Pex11p, Pex25p, and Pex27p to control both constitutive peroxisome division and peroxisome morphology and abundance during peroxisome proliferation
KM020A08320, KLLA0C00649g	0.0144878	0.0159619	161.155	180.006	281.203	293.194	124.271	140.025	568.639	192.109	108.681	159.438	510.956	387.058	122.211	200.435	554.629	616.34	0.159595	0.172192	0.552894	0.713757	0.0602429	-1.56559	-0.400648	0.152205
KM020A08310, KLLA0C00671g	0.019422	0.0150205	0.261933	0.362795	3.41503	3.71123	0.30972	0.432095	5.46333	5.1558	0.271913	0.488003	4.90044	9.10667	0.170482	0.303151	3.98888	4.52661	0.469959	0.480384	0.843744	0.830414	0.119996	-0.0835839	0.894013	0.182447
KM020A08300, KLLA0C00693g	0.0176948	-0.00911759	3.23234	5.10148	7.98894	19.1975	2.79539	10.4509	9.1685	16.5124	2.44525	8.20514	8.22166	10.9266	2.74137	4.04067	7.56878	9.27126	0.658335	1.90251	1.74655	0.559699	1.26484	0.848796	0.410339	0.292705	YCL055W	Transcription factor required for response to pheromones; also required during meiosis; exists in two forms, a slower-migrating form more abundant during vegetative growth and a faster-migrating form induced by pheromone
KM020A08290, KLLA0C00715g	0.0226064	0.0108673	47.7042	61.5729	474.796	484.795	47.3965	38.9394	368.187	287.153	41.375	46.2439	329.87	454.57	53.9186	44.1527	259.89	213.552	0.36818	-0.283549	0.160503	-0.288282	0.0300689	-0.358616	0.462605	-0.283315
KM020A08280, KLLA0C00737g	0.0185803	-0.00846263	51.7233	115.491	163.854	370.976	49.5493	46.7727	32.6674	144.987	43.2142	23.5047	29.3275	88.3749	59.697	43.8216	44.4299	126.596	1.15889	-0.0831961	-0.878555	-0.446016	1.17891	2.14999	1.59138	1.51063	YCL054W	AdoMet-dependent methyltransferase; involved in rRNA processing and 60S ribosomal subunit maturation; methylates G2922 in the tRNA docking site of the large subunit rRNA and in the absence of snR52, U2921; suppressor of PAB1 mutants
KM020A08270, KLLA0C00759g	0.0109404	-0.00176713	61.9691	75.6787	84.763	52.6838	44.7631	48.8357	68.3404	84.4725	39.0099	44.8866	61.1784	57.0159	56.4374	48.3284	62.692	69.6906	0.28834	0.125627	0.202445	-0.22378	-0.686076	0.305744	-0.101657	0.152683	YCL052C	Component of glycosylphosphatidylinositol-mannosyltransferase I; essential component; required for the autocatalytic post-translational processing of the protease B precursor Prb1p; localizes to ER in lumenal orientation; homolog of mammalian PIG-X
KM020A08260, KLLA0C00803g	-0.0066981	-0.00513621	80.1456	143.82	124.164	95.0908	73.7005	63.4227	69.547	63.1229	64.1481	82.9272	61.9145	67.6992	98.5591	120.991	86.5036	56.5239	0.843573	-0.216675	0.370438	0.295844	-0.384867	-0.139823	0.128862	-0.613898	YCL051W	Protein involved in control of cell wall structure and stress response; direct inhibitor of the nuclear Dbf2 related (NDR) kinase Cbk1p-Mob2p; overproduction confers resistance to cell-wall degrading enzymes; exhibits genetic interactions with genes involved in the cell wall integrity pathway; LRE1 has a paralog, HLR1, that arose from the whole genome duplication
KM020A08250, KLLA0C00825g	0.0119771	-0.0108785	203.171	395.909	484.176	656.264	436.682	291.17	374.07	486.767	382.106	206.592	335.632	269.668	417.894	676.713	536.082	859.968	0.962473	-0.584719	-0.887189	0.695405	0.438746	0.379925	-0.315696	0.681828	YDR529C	Subunit 7 of ubiquinol cytochrome-c reductase (Complex III); Complex III is a component of the mitochondrial inner membrane electron transport chain; oriented facing the mitochondrial matrix; N-terminus appears to play a role in complex assembly
KM020A08240, KLLA0C00847g	-0.0123406	0.0107398	975.326	284.343	517.003	302.084	1167.51	531.944	500.929	218.788	1015.86	683.95	448.461	443.244	1583.92	354.612	398.095	235.784	-1.77825	-1.13408	-0.570743	-2.15919	-0.775224	-1.19507	-0.0168817	-0.75565	YCL050C	AP4A phosphorylase; bifunctional diadenosine 5,5-P1,P4-tetraphosphate phosphorylase and ADP sulfurylase involved in catabolism of bis(5-nucleosidyl) tetraphosphates; catalyzes phosphorolysis of dinucleoside oligophosphates, cleaving substrates alpha/beta-anhydride bond and introducing Pi into the beta-position of the corresponding NDP formed; protein abundance increases under DNA replication stress; APA1 has a paralog, APA2, that arose from the whole genome duplication
KM020A08230, KLLA0C00869g	-0.0102545	-0.00519586	89.8931	46.5221	58.289	55.9257	77.9609	80.424	62.9819	49.5069	67.8227	51.6399	56.2531	30.0107	108.679	35.6618	46.8654	35.9351	-0.950295	0.0448756	-0.393281	-1.60762	-0.0597118	-0.347308	-0.906455	-0.383128	YDR531W	Pantothenate kinase, ATP:D-pantothenate 4-phosphotransferase; catalyzes the first committed step in the universal biosynthetic pathway for synthesis of coenzyme A (CoA); transcriptionally regulated by Upc2p via a sterol response element
KM020A08220, KLLA0C00891g	0.0125531	-0.0206625	6.35762	6.24266	3.95939	10.5444	4.93567	5.84839	13.8499	37.2665	4.30956	5.41802	12.4074	4.30587	5.59821	6.9492	12.8511	12.6953	-0.026325	0.244793	0.330222	0.311882	1.41312	1.42801	-1.52682	-0.0175991	YDR532C	Subunit of a kinetochore-microtubule binding complex; complex bridges centromeric heterochromatin and kinetochore MAPs and motors; required for sister chromatid bi-orientation and kinetochore binding of SAC components; complex also includes Spc105p; modified by sumoylation
KM020A08210, KLLA0C00913g	0.020309	-0.00971196	33.0852	30.8046	39.8022	57.7894	22.9293	32.7814	42.7617	100.927	20.0104	20.6838	38.3589	53.1955	26.0582	28.0024	43.2256	67.5188	-0.103039	0.515683	0.0477516	0.103811	0.537955	1.23891	0.471743	0.643402	YDR527W	Protein involved in transcription; interacts with RNA polymerase II subunits Rpb2p, Rpb3, and Rpb11p; has similarity to human RPAP1
KM020A08200, KLLA0C00935g	0.00887115	0.0244128	255.648	96.4983	418.118	249.611	273.948	463.536	580.845	303.196	239.021	258.687	520.124	693.27	313.979	176.557	420.175	637.261	-1.40558	0.758779	0.114072	-0.83053	-0.744229	-0.9379	0.41456	0.600893	YDR525W-A	Protein of unknown function; has similarity to Pmp3p, which is involved in cation transport; green fluorescent protein (GFP)-fusion protein localizes to the cytoplasm in a punctate pattern
KM020A08190, KLLA0C00979g	0.0116834	0.0266197	7.34436	7.86258	17.7903	8.55246	6.43626	10.8522	21.0908	10.0316	5.65445	7.54301	18.7836	33.6792	4.09967	7.76411	9.20862	30.2945	0.0983652	0.753688	0.415753	0.921314	-1.05668	-1.07207	0.842389	1.718	YDR523C	Putative protein serine/threonine kinase; localizes to the nucleus and cytoplasm; required for efficient spore packaging, prospore membrane development and closure and localization of enzymes involved in spore wall synthesis; interacts with and required for Ssp1p phosphorylation and turnover; member of the GCKIII subfamily of STE20 kinases; multiply phosphorylated on S/T residues; interacts with 14-3-3 proteins, Bmh1p and Bmh2p; expressed at the end of meiosis
KM020A08180, KLLA0C01001g	0.0159873	0.0244379	3.82132	4.27457	23.9745	6.8052	4.16703	5.11224	39.937	15.6364	3.66061	7.12667	35.735	33.2187	2.49255	3.6118	24.6926	23.7268	0.161706	0.294936	0.961146	0.535096	-1.81679	-1.35281	-0.105344	-0.0575584	YCL048W	Protein of unknown function; SPS22 has a paralog, SPS2, that arose from the whole genome duplication; redundant with Sps2p for the organization of the beta-glucan layer of the spore wall
KM020A08170, KLLA0C01023g	0.0209881	0.0045722	17.2603	22.7031	58.5087	33.4611	19.1755	21.3142	101.018	82.564	16.8221	17.7951	90.6355	60.3013	14.111	30.5988	84.9807	76.2226	0.395432	0.152551	0.0811181	1.11665	-0.806164	-0.291028	-0.587889	-0.156917	YDR520C	Putative Zn(II)2Cys6 motif containing transcription factor; non-essential gene identified in a screen for mutants with increased levels of rDNA transcription; similar to S. kluyveri Urc2p involved in uracil catabolism
KM020A08160, KLLA0C01045g	-0.0205148	-0.0054177	61.2532	120.778	60.3853	40.7817	79.9052	87.4164	51.9796	42.5174	69.7926	98.1755	46.5593	39.4641	88.242	77.7476	61.2587	41.0139	0.979497	0.129615	0.492288	-0.182666	-0.566275	-0.289892	-0.238527	-0.578802	YDR519W	Membrane-bound peptidyl-prolyl cis-trans isomerase (PPIase); binds to the drugs FK506 and rapamycin; expression pattern suggests possible involvement in ER protein trafficking; relocalizes from nucleus to vacuole upon DNA replication stress; mutation is functionally complemented by human FKBP2
KM020A08150, KLLA0C01067g	-0.0211778	-0.00798628	80.0622	106.148	60.0084	56.6036	124.584	96.3366	63.8557	49.6115	108.909	106.102	57.2228	57.2406	127.421	134.292	85.4129	56.0881	0.406885	-0.37096	-0.0376754	0.0757622	-0.084271	-0.364142	0.000448416	-0.60676	YCL045C	Member of conserved endoplasmic reticulum membrane complex; involved in efficient folding of proteins in the ER; null mutant displays induction of the unfolded protein response; interacts with Gal80p; homologous to worm H17B01.4/EMC-1, fly CG2943, and human KIAA0090
KM020A08140, KLLA0C01089g	0.0191497	-0.0122003	44.8584	49.9302	84.1203	90.8463	54.9399	46.2463	119.573	147.602	48.1862	55.762	107.314	84.3805	41.3117	88.5842	118.774	67.4315	0.154534	-0.248517	0.210663	1.1005	0.110975	0.303825	-0.346852	-0.816721	YCL044C	Subunit of the mitochondrial (mt) i-AAA protease supercomplex; i-AAA degrades misfolded mitochondrial proteins; forms a subcomplex with Mgr3p that binds to substrates to facilitate proteolysis; required for growth of cells lacking mtDNA
KM020A08130, KLLA0C01111g	-0.0168094	0.00359298	806.018	680.017	697.906	546.115	831.772	845.988	602.674	533.932	724.984	1127.84	539.234	626.088	1038.7	547.261	540.187	269.136	-0.245242	0.0244497	0.637542	-0.92448	-0.353828	-0.17472	0.215455	-1.00513	YCL043C	Protein disulfide isomerase; multifunctional oxidoreductase of the ER lumen, essential for disulfide bond formation in secretory and cell-surface proteins, processing of non-native disulfide bonds; Ero1p activator; complexes with exomannosidase, Mnl1p to facilitate the recognition of misfolded glycoproteins and the trimming of glycan Man8GlcNAc2 to Man7GlcNAc2 on substrates, thereby accelerating ERAD; PDI1 has a paralog, EUG1, that arose from the whole genome duplication
KM020A08120, KLLA0C01133g	0.00817252	0.0191816	74.5512	75.5858	92.3335	63.9883	112.743	88.3806	146.843	122.865	98.5186	105.297	131.806	175.465	117.362	82.142	130.94	95.2688	0.019884	-0.351236	0.0960022	-0.514776	-0.529045	-0.257199	0.412768	-0.458833	YDR517W	Acetylated cis-Golgi protein, involved in ER to Golgi transport; homolog of human GRASP65; forms a complex with the coiled-coil protein Bug1p; mutants are compromised for the fusion of ER-derived vesicles with Golgi membranes; protein abundance increases in response to DNA replication stress
KM020A08110, KLLA0C01155g	0.00240221	0.030086	223.573	253.434	518.76	39.7207	55.5661	189.68	624.788	133.307	48.4131	293.258	560.824	730.173	66.8426	51.7762	496.231	189.272	0.180864	1.77129	2.5987	-0.368478	-3.7071	-2.22861	0.380691	-1.39055	YCL040W	Glucokinase; catalyzes the phosphorylation of glucose at C6 in the first irreversible step of glucose metabolism; one of three glucose phosphorylating enzymes; expression regulated by non-fermentable carbon sources; GLK1 has a paralog, EMI2, that arose from the whole genome duplication
KM020A08100, KLLA0C01177g	-0.0222556	0.00846444	143.151	147.178	63.508	13.8723	164.101	209.706	164.775	55.5136	143.394	197.146	148.102	154.284	168.561	184.758	195.743	117.568	0.0400317	0.353786	0.459284	0.132368	-2.19473	-1.56959	0.0589996	-0.735472	YCL039W	Subunit of GID Complex that binds directly to central component Vid30p; GID complex is involved in proteasome-dependent catabolite inactivation of fructose-1,6-bisphosphatase; Gid7p contains six WD40 repeats; computational analysis suggests that Gid7p and Moh1p have similar functions
KM020A08090, KLLA0C01188g	-0.00714955	0.0230805	54.662	56.1574	43.527	20.6176	72.6822	64.7165	74.8832	31.0248	63.605	62.5301	67.1759	90.1289	67.7231	71.0074	71.664	97.6201	0.0389376	-0.167467	-0.0245891	0.0683203	-1.07803	-1.27122	0.424046	0.445929	YCL038C	Vacuolar integral membrane protein required for efflux of amino acids; required for efflux of amino acids during autophagic body breakdown in the vacuole; null mutation causes a gradual loss of viability during starvation
KM020A08080, KLLA0C01210g	0.0110777	-0.0188019	89.9104	104.238	73.5856	301.21	101.919	79.6315	32.6613	108.761	88.9979	47.5687	29.2717	25.6724	115.858	89.9187	59.2323	110.177	0.213317	-0.356014	-0.903759	-0.365659	2.03327	1.73551	-0.189288	0.895368	YCL037C	Cytoplasmic RNA-binding protein; shuttles between nucleus and cytoplasm and is exported from the nucleus in an mRNA export-dependent manner; associates with translating ribosomes; involved in heme regulation of Hap1p as a component of the HMC complex, also involved in the organization of actin filaments; contains a La motif; SRO9 has a paralog, SLF1, that arose from the whole genome duplication
KM020A08070, KLLA0C01232g	-0.00133289	0.0128193	40.6332	27.1726	60.7528	35.7206	43.2561	50.013	77.7699	35.1392	37.8544	33.8415	69.7333	73.1418	40.2874	71.3762	81.014	23.638	-0.580507	0.2094	-0.161671	0.825113	-0.766195	-1.14613	0.0688501	-1.77706
KM020A08060, KLLA0C01254g	0.0179185	0.0100122	26.8562	13.9135	64.4317	44.1027	40.9048	40.0518	95.2948	74.7375	35.6967	13.0019	85.5024	84.102	46.0632	38.1612	83.6505	37.6329	-0.948772	-0.0304037	-1.45707	-0.271507	-0.546905	-0.350566	-0.0238241	-1.15238	YCL036W	Protein of unknown function; identified as a high-copy suppressor of a dbp5 mutation; GFD2 has a paralog, YDR514C, that arose from the whole genome duplication
KM020A08050, KLLA0C01276g	-0.00628111	0.0125144	354.849	94.9661	288.08	68.823	847.938	750.785	604.331	211.46	739.735	123.357	542.603	1063.84	985.362	895.756	790.431	43.5715	-1.90172	-0.175559	-2.58417	-0.137548	-2.06551	-1.51495	0.971309	-4.18118
KM020A08040, KLLA0C01298g	-0.0091712	0.0176986	479.201	300.303	402.3	184.052	510.582	938.24	536.213	356.987	445.18	440.444	480.638	758.952	617.14	298.209	446.265	294.14	-0.674211	0.877815	-0.015431	-1.04927	-1.12816	-0.586933	0.659056	-0.601398	YCL035C	Glutathione-dependent disulfide oxidoreductase; hydroperoxide and superoxide-radical responsive, heat-stable, with active site cysteine pair; protects cells from oxidative damage; GRX1 has a paralog, GRX2, that arose from the whole genome duplication; protein abundance increases in response to DNA replication stress
KM020A08030, KLLA0C01320g	-0.020333	0.0163265	215.575	156.993	140.362	47.4193	208.251	218.234	210.264	68.0521	181.369	240.209	188.447	179.718	268.367	144.518	190.204	145.558	-0.457488	0.0675463	0.405367	-0.892952	-1.5656	-1.62749	-0.0684175	-0.385953	YCL034W	Protein involved in membrane-trafficking events at plasma membrane; interacts with actin regulators Sla1p and Las17p, ubiquitin, Arf3p to couple actin dynamics to membrane trafficking processes; similar structure to GGA family of proteins with N-terminal VHS domain and GAT domain; binds Las17p, which is homolog of human Wiskott-Aldrich Syndrome protein involved in actin patch assembly, actin polymerization; may mediate disassembly of Pan1 complex from endocytic coat
KM020A08020, KLLA0C01342g	0.000814044	0.00150056	14.7082	22.5079	20.1465	24.0504	25.0841	34.0448	20.0569	29.8283	21.9865	32.7968	17.9673	34.7199	20.3458	38.7934	25.7756	45.6189	0.613808	0.440663	0.576934	0.931082	0.25553	0.572583	0.950386	0.823625	YCL033C	Methionine-R-sulfoxide reductase; involved in the response to oxidative stress; protects iron-sulfur clusters from oxidative inactivation along with MXR1; involved in the regulation of lifespan
KM020A08010, KLLA0C01364g	0.0191168	-0.0118172	4.96499	4.09994	8.70734	11.5253	4.29825	4.49403	11.6391	23.3921	3.77953	5.30254	10.4253	8.33197	2.41278	8.90431	11.2224	20.6169	-0.276187	0.0642591	0.488477	1.88381	0.404504	1.00704	-0.32336	0.877442	YDR512C	Non-essential protein of unknown function; required for transcriptional induction of the early meiotic-specific transcription factor IME1, also required for sporulation; contains twin cysteine-x9-cysteine motifs; deletion affects mitochondrial morphology
KM020A08000, KLLA0C01386g	-0.00390312	-0.00969998	62.3894	84.4246	62.0555	42.3084	65.5019	61.7494	76.628	89.2065	57.3263	74.2682	68.7906	57.2956	61.0965	85.0725	84.8584	89.9023	0.436361	-0.0851119	0.373548	0.477603	-0.552616	0.219277	-0.263788	0.0833004	YCL032W	Adaptor protein for various signaling pathways; involved in mating response, invasive/filamentous growth, osmotolerance; acts as an adaptor that links G protein-associated Cdc42p-Ste20p complex to the effector Ste11p to modulate signal transduction
KM020A07990, KLLA0C01408g	0.0141352	-0.0212048	62.866	54.3804	48.6324	105.566	69.4905	42.7108	33.8566	85.3734	60.6301	31.8034	30.343	26.0461	81.4328	40.1404	34.4325	50.6558	-0.209193	-0.702214	-0.930852	-1.02055	1.11815	1.33435	-0.220291	0.556955	YCL031C	Essential protein involved in rRNA processing and ribosome biogenesis; protein abundance increases in response to DNA replication stress
KM020A07980, KLLA0C01430g	-0.0115033	0.00600794	88.3954	47.7392	43.8979	40.6201	116.116	101.937	50.293	70.1663	101.213	86.5213	45.1137	75.0442	141.688	73.542	53.1607	90.2968	-0.888797	-0.187889	-0.226269	-0.946081	-0.111959	0.480421	0.734175	0.764315	YDR511W	Mitochondrial protein involved in assembly of succinate dehydrogenase; has a role in maturation of the Sdh2p subunit; localized to the mitochondrial intermembrane space; required for acetate utilization and gluconeogenesis; mutation in Drosophila ortholog SDHAF3 causes reduced succinate dehydrogenase activity and neuronal and muscular dysfunction; member of the LYR protein family
KM020A07970, KLLA0C01452g	-0.0142067	-0.00179149	303.246	174.417	327.194	231.171	485.407	855.231	424.07	287.64	425.026	425.312	379.873	262.456	426.126	589.627	425.202	251.086	-0.797946	0.81712	0.000972271	0.468524	-0.501183	-0.560039	-0.533442	-0.759968	YCL030C	Multifunctional enzyme containing phosphoribosyl-ATP pyrophosphatase; phosphoribosyl-AMP cyclohydrolase, and histidinol dehydrogenase activities; catalyzes the second, third, ninth and tenth steps in histidine biosynthesis
KM020A07960, KLLA0C01474g	0.00573419	-0.0162716	25.3556	16.6824	17.091	13.5417	22.549	36.9887	39.4752	75.8939	19.7376	23.052	35.4222	26.754	20.6565	33.9915	40.8434	30.3656	-0.603982	0.71402	0.223951	0.718576	-0.335825	0.943038	-0.404901	-0.427667	YCL029C	Microtubule-associated protein; component of the interface between microtubules and kinetochore, involved in sister chromatid separation; essential in polyploid cells but not in haploid or diploid cells; ortholog of mammalian CLIP-170
KM020A07950, KLLA0C01496g	-0.0146692	-0.00296463	298.176	87.7925	104.213	42.6433	717.39	622.325	168.872	86.8872	626.852	94.3549	151.425	219.337	748.004	731.367	383.015	49.0071	-1.76399	-0.205089	-2.73196	-0.0324493	-1.28915	-0.958717	0.534544	-2.96634
KM020A07940, KLLA0C01540g	0.00130748	0.0242891	74.629	37.4084	55.4025	32.9602	103.429	75.496	86.2776	48.5497	90.517	44.4808	77.4882	104.554	93.5521	67.6446	79.6802	79.2791	-0.996373	-0.454174	-1.02501	-0.467795	-0.749227	-0.829523	0.432207	-0.00728037	YCL027W	Membrane protein localized to the shmoo tip; required for cell fusion; expression regulated by mating pheromone; proposed to coordinate signaling, fusion, and polarization events required for fusion; potential Cdc28p substrate
KM020A07900, KLLA0C01628g	-0.0136268	0.0236759	232.433	148.699	199.908	103.758	202.957	244.507	149.828	73.8244	176.851	173.486	133.907	210.535	254.555	128.761	117.644	148.236	-0.644419	0.268698	-0.0277134	-0.983286	-0.946109	-1.02113	0.652828	0.333469	YDR510W	Ubiquitin-like protein of the SUMO family; conjugated to lysine residues of target proteins; associates with transcriptionally active genes; regulates chromatid cohesion, chromosome segregation, APC-mediated proteolysis, DNA replication and septin ring dynamics; human homolog SUMO1 can complement yeast null mutant
KM020A07890, KLLA0C01650g	-0.00836494	-0.00787601	71.869	176.855	85.6186	91.1792	147.13	61.2236	45.2815	55.6069	128.159	97.3576	40.4831	42.9806	197.089	85.9717	57.0632	63.4988	1.29912	-1.26493	-0.396571	-1.19692	0.0907803	0.296344	0.0863664	0.154169	YCL024W	Protein kinase of the bud neck involved in the septin checkpoint; associates with septin proteins, negatively regulates Swe1p by phosphorylation, shows structural homology to bud neck kinases Gin4p and Hsl1p; KCC4 has a paralog, GIN4, that arose from the whole genome duplication
KM020A07880, KLLA0C01672g	-0.00730255	0.0241313	85.897	67.3422	41.9368	9.83029	74.2228	103.485	119.955	28.9577	64.7384	101.711	107.971	218.884	88.6767	52.1674	122.97	22.986	-0.351097	0.479481	0.65178	-0.765406	-2.09291	-2.05047	1.01953	-2.41948
KM020A07870, KLLA0C01694g	-0.0129097	0.0215177	154.867	125.342	127.792	63.1696	134.72	235.522	220.018	66.6826	117.274	134.812	197.468	232.935	179.089	102.381	204.332	71.4346	-0.305164	0.805905	0.201076	-0.806722	-1.01649	-1.72224	0.238308	-1.51622	YDR506C	Protein involved in meiotic progression; mutants are delayed in meiotic nuclear division and are defective in synaptonemal complex assembly; possible membrane-localized protein; SWAT-GFP and mCherry fusion proteins localize to the endoplasmic reticulum and vacuole respectively
KM020A07860, KLLA0C01716g	-0.019519	-0.00925347	193.44	183.834	78.5743	74.2467	202.293	189.828	201.424	125.223	176.786	226.766	180.822	123.088	208.398	274.71	273.957	106.801	-0.0734784	-0.0917591	0.359196	0.398564	-0.0817312	-0.68574	-0.55488	-1.35903	YDR505C	Asn and gln rich protein of unknown function; high-copy suppressor of POL1 (DNA polymerase alpha) and partial suppressor of CDC2 (polymerase delta) and CDC6 (pre-RC loading factor) mutations; overexpression results in growth inhibition; PSP1 has a paralog, YLR177W, that arose from the whole genome duplication
KM020A07850, KLLA0C01738g	-0.0194919	0.014255	400.277	270.148	148.116	34.5249	215.052	576.377	189.261	42.31	187.877	573.699	169.398	386.152	221.685	228.674	205.672	324.049	-0.567249	1.42233	1.6105	0.0447792	-2.10102	-2.1613	1.18875	0.655868	YLR178C	Inhibitor of carboxypeptidase Y (Prc1p), and Ras GAP (Ira2p); phosphatidylethanolamine-binding protein (PEBP) family member and ortholog of hPEBP1/RKIP, a natural metastasis suppressor; targets to vacuolar membranes during stationary phase; acetylated by NatB N-terminal acetyltransferase; protein abundance increases in response to DNA replication stress
KM020A07840, KLLA0C01760g	0.00987637	0.0231248	62.0913	44.143	74.5791	49.8741	48.757	76.5486	87.7088	89.1277	42.4943	56.1526	78.4705	183.9	60.9358	41.8771	67.9619	155.732	-0.492207	0.650766	0.402085	-0.541128	-0.580479	0.0231532	1.2287	1.19627	YDR503C	Lipid phosphate phosphatase; catalyzes Mg(2+)-independent dephosphorylation of phosphatidic acid (PA), lysophosphatidic acid, and diacylglycerol pyrophosphate; involved in control of the cellular levels of phosphatidylinositol and PA
KM020A07830, KLLA0C01782g	0.00248364	-0.00301569	1222.85	685.681	952.602	1288.32	1175.69	961.821	474.798	527.57	1022.33	371.037	424.588	413.093	1674.32	293.196	387.651	560.914	-0.83464	-0.289664	-1.46223	-2.51363	0.435546	0.15205	-0.0395988	0.533023	YDR502C	S-adenosylmethionine synthetase; catalyzes transfer of the adenosyl group of ATP to the sulfur atom of methionine; comparative analysis suggests that a mitochondrially targeted form may result from translation starting at a non-canonical codon upstream of the annotated start codon
KM020A07820, KLLA0C01804g	0.00234201	-0.000725116	32.6654	27.7637	27.6441	31.6081	32.0648	40.8242	38.0709	54.6271	27.9904	49.1373	34.1057	56.0428	36.618	47.3322	45.053	54.6377	-0.234561	0.348431	0.811888	0.37027	0.193321	0.520927	0.716513	0.278273	YLR181C	Multivesicular body (MVB) protein; involved in endosomal protein sorting; regulates Vps4p activity by promoting its oligomerization; has an N-terminal Vps60- and Did2- binding domain, a linker region, and a C-terminal Vps4p binding domain
KM020A07810, KLLA0C01826g	-0.013532	-0.0227266	56.4935	72.5951	35.2762	42.3942	65.4593	51.7208	55.2633	59.0981	57.1364	67.2675	49.4861	22.0803	76.534	70.9211	67.3902	33.3206	0.361789	-0.339853	0.235499	-0.109885	0.265175	0.0967889	-1.16427	-1.01613	YLR182W	Transcription cofactor; forms complexes with Swi4p and Mbp1p to regulate transcription at the G1/S transition; involved in meiotic gene expression; also binds Stb1p to regulate transcription at START; cell wall stress induces phosphorylation by Mpk1p, which regulates Swi6p localization; required for the unfolded protein response, independently of its known transcriptional coactivators
KM020A07800, KLLA0C01848g	-0.00261265	-0.0103229	26.8476	44.4518	30.5889	45.4291	64.1087	28.6018	20.3555	55.7348	55.9597	80.7184	18.2268	46.9499	75.2224	63.224	38.3744	37.071	0.72745	-1.16441	0.528509	-0.250691	0.570609	1.45316	1.36506	-0.0498506	YDR501W	Putative transcription factor, contains Forkhead Associated domain; found associated with chromatin; target of SBF transcription factor; induced in response to DNA damaging agents and deletion of telomerase; PLM2 has a paralog, TOS4, that arose from the whole genome duplication
KM020A07780, KLLA0C01892g	0.00569994	-0.0264969	20.2054	22.1118	15.3045	20.0225	20.9287	19.4708	21.0336	38.7535	18.3029	19.8633	18.8138	14.7969	20.8586	24.4551	21.0329	22.2906	0.130073	-0.104173	0.118033	0.229493	0.387661	0.881631	-0.346496	0.083788	YDR499W	Essential protein required for the DNA integrity checkpoint pathways; interacts physically with Mec1p; putative homolog of S. pombe Rad26 and human ATRIP; forms nuclear foci upon DNA replication stress
KM020A07770, KLLA0C01914g	0.017259	-0.016887	36.8837	35.3739	39.1952	124.14	47.6596	38.0154	21.6223	76.6075	41.6414	20.3992	19.3422	26.0963	51.9676	31.009	20.7732	53.2782	-0.0602989	-0.326185	-1.02951	-0.744927	1.66322	1.82497	0.432096	1.35882	YLR186W	Methyltransferase for rRNA; methylates pseudouridine 18S rRNA residue 1191; member of the SPOUT methyltransferase family; required for maturation of 18S rRNA and for 40S ribosomal subunit production independent of methyltransferase activity; forms homodimers; human ortholog is mutated in Bowen-Conradi syndrome, and equivalent yeast mutation affects Emg1p dimerization and localization but not methyltransferase activity; human EMG1 complements lethality of null and ts mutant
KM020A07760, KLLA0C01936g	0.0110744	-0.0187571	7.74766	6.69719	2.12291	10.6967	3.12062	5.05436	2.36124	11.0112	2.73	2.75108	2.10114	3.32705	2.99296	4.16051	2.67748	11.9583	-0.210205	0.695695	0.0110978	0.475186	2.33305	2.22135	0.663071	2.15907	YNL279W	Pheromone-regulated multispanning membrane protein; involved in membrane fusion during mating; predicted to have 5 transmembrane segments and a coiled coil domain; localizes to the shmoo tip; regulated by Ste12p
KM020A07750, KLLA0C01969g	-0.0105732	-0.00138179	104.702	132.443	77.6935	71.6945	95.9882	96.4313	85.692	48.7194	83.6703	69.6225	76.819	52.7056	118.551	86.5718	110.644	150.593	0.339084	0.00664453	-0.265161	-0.453544	-0.115931	-0.814665	-0.543507	0.444728	YLR187W	Protein of unknown function; green fluorescent protein (GFP)-fusion protein localizes to the cell periphery, cytoplasm, bud, and bud neck; potential Cdc28p substrate; similar to Skg4p; relocalizes from bud neck to cytoplasm upon DNA replication stress; SKG3 has a paralog, CAF120, that arose from the whole genome duplication
KM020A07740, KLLA0C01991g	-0.0176933	-0.011703	100.166	106.682	84.6989	66.5919	121.912	139.93	123.716	104.146	106.706	111.374	110.953	81.5859	111.758	158.089	140.161	74.6802	0.0909259	0.198863	0.0617782	0.500353	-0.346996	-0.248421	-0.443551	-0.908291	YLR188W	Mitochondrial inner membrane half-type ABC transporter; mediates export of peptides generated upon proteolysis of mitochondrial proteins; plays a role in the regulation of cellular resistance to oxidative stress
KM020A07730, KLLA0C02013g	-0.0100239	0.0159792	162.231	103.247	149.284	63.5417	86.1709	243.954	114.728	60.3503	74.9697	52.4766	102.649	163.625	115.976	78.4755	101.576	71.9458	-0.651958	1.50134	-0.514634	-0.563507	-1.23228	-0.92678	0.672672	-0.497571	YNL277W	L-homoserine-O-acetyltransferase; catalyzes the conversion of homoserine to O-acetyl homoserine which is the first step of the methionine biosynthetic pathway
KM020A07720, KLLA0C02035g	-0.0177798	0.00875735	134.736	235.249	105.898	45.4546	96.8743	194.399	218.775	77.9536	84.5955	340.282	196.376	197.623	103.833	169.058	237.237	175.584	0.804055	1.00484	2.00808	0.703256	-1.22018	-1.48876	0.00913536	-0.434169	YLR189C	UDP-glucose:sterol glucosyltransferase; conserved enzyme involved in synthesis of sterol glucoside membrane lipids; in contrast to ATG26 from P. pastoris, S. cerevisiae ATG26 is not involved in autophagy
KM020A07710, KLLA0C02057g	-0.0203855	-0.0168533	102.096	101.961	31.9857	48.1159	91.6583	81.0109	26.3772	67.6827	79.9748	93.0122	23.5466	31.8159	106.985	79.3626	41.72	28.8188	-0.00190968	-0.17815	0.217875	-0.430876	0.589087	1.35949	0.434227	-0.53373	YER019W	Inositol phosphosphingolipid phospholipase C; mitochondrial membrane localized; hydrolyzes complex sphingolipids to produce ceramide; activates genes required for non-fermentable carbon source metabolism during diauxic shift; activated by phosphatidylserine, cardiolipin, and phosphatidylglycerol; mediates Na+ and Li+ halotolerance; ortholog of mammalian neutral sphingomyelinase type 2
KM020A07700, KLLA0C02079g	-0.00967174	0.00586874	23.8159	13.0007	7.56605	5.80702	13.9508	10.288	8.60874	4.73061	12.1724	9.5223	7.70313	9.37502	16.5678	13.1962	10.2814	25.3961	-0.87334	-0.439379	-0.354233	-0.328262	-0.381743	-0.863776	0.283377	1.30457	YER018C	Component of the kinetochore-associated Ndc80 complex; involved in chromosome segregation, spindle checkpoint activity, and kinetochore clustering; evolutionarily conserved; other members include Ndc80p, Nuf2p, Spc24p, and Spc25p
KM020A07690, KLLA0C02101g	-0.00674981	0.0097052	130.951	101.548	83.7998	51.4358	137.191	86.6545	85.8159	63.699	119.62	86.5463	76.7694	69.8767	168.549	69.0765	70.4546	158.965	-0.366866	-0.662837	-0.466917	-1.2869	-0.704175	-0.429972	-0.135721	1.17394	YCR044C	Protein of the endoplasmic reticulum; required for GPI-phospholipase A2 activity that remodels the GPI anchor as a prerequisite for association of GPI-anchored proteins with lipid rafts; functionally complemented by human ortholog PERLD1
KM020A07680, KLLA0C02123g	-0.0180995	-0.00311336	73.3084	46.0637	19.8403	17.2595	47.7075	44.0095	26.2207	21.2475	41.7232	39.1975	23.4408	24.6384	46.5525	61.8277	37.1474	53.4918	-0.67035	-0.116402	-0.0900873	0.409395	-0.201045	-0.303412	0.0718909	0.526056	YNL275W	Boron efflux transporter of the plasma membrane; binds HCO3-, I-, Br-, NO3- and Cl-; has similarity to the characterized boron efflux transporter A. thaliana BOR1
KM020A07670, KLLA0C02145g	-0.0212731	-0.011094	60.2954	71.9272	24.8314	28.8951	54.946	55.9696	27.3223	35.9726	47.9475	82.7499	24.4924	18.534	63.2839	49.9442	36.6355	31.1271	0.254489	0.0266296	0.787301	-0.341521	0.218656	0.396822	-0.402159	-0.235074	YCR043C	Putative protein of unknown function; green fluorescent protein (GFP)-fusion protein localizes to the Golgi apparatus; YCR043C is not an essential gene
KM020A07660, KLLA0C02167g	0.00412664	0.0290925	197.237	239.303	483.59	111.375	286.848	262.232	547.127	185.434	250.174	230.566	488.559	818.474	342.901	234.081	350.177	208.397	0.27891	-0.129444	-0.117752	-0.550788	-2.11836	-1.56097	0.744404	-0.748751	YNL274C	Glyoxylate reductase; null mutation results in increased biomass after diauxic shift; the authentic, non-tagged protein is detected in highly purified mitochondria in high-throughput studies; protein abundance increases in response to DNA replication stress
KM020A07650, KLLA0C02189g	0.00845737	0.0176998	79.8709	97.2038	117.053	76.9707	106.414	80.6183	145.816	96.3594	93.0341	78.6048	130.657	126.647	107.74	105.564	133.688	96.3897	0.283343	-0.400511	-0.243142	-0.0294289	-0.60478	-0.597648	-0.0449784	-0.471918	YCR042C	TFIID subunit (150 kDa); involved in RNA polymerase II transcription initiation
KM020A07640, KLLA0C02211g	0.0239339	0.00115969	32.4794	26.6244	61.9516	55.4803	26.1736	20.6561	70.5311	57.4122	22.9552	15.6588	63.2199	43.1728	20.5382	32.7564	58.5721	49.9668	-0.286778	-0.341541	-0.551847	0.673467	-0.159166	-0.296903	-0.550258	-0.229245	YOR154W	Glycosylated integral ER membrane protein of unknown function; forms an ER-membrane associated protein complex with Emp65p; member of the SUN-like family of proteins; genetic interactions suggest a role in folding of ER membrane proteins; required for nuclear envelope localization of Mps3p
KM020A07620, KLLA0C02255g	0.00674816	-0.009246	35.9328	35.7745	37.4404	39.5341	43.6904	32.7312	48.509	67.1198	38.0938	47.8665	43.4808	39.9371	53.3977	53.2673	55.388	76.0714	-0.00637104	-0.416651	0.32946	-0.00352484	0.0785037	0.468485	-0.122651	0.457781	YNL273W	Subunit of a replication-pausing checkpoint complex; Tof1p-Mrc1p-Csm3p acts at the stalled replication fork to promote sister chromatid cohesion after DNA damage, facilitating gap repair of damaged DNA; interacts with the MCM helicase; relocalizes to the cytosol in response to hypoxia
KM020A07610, KLLA0C02277g	0.0166431	0.00722991	17.3568	14.5451	35.727	32.9645	19.7329	15.0162	53.925	40.1705	17.2333	28.6818	48.3131	40.5227	21.6381	25.1761	46.1068	83.4836	-0.254968	-0.394086	0.734936	0.218477	-0.116099	-0.424816	-0.253684	0.856514	YEL064C	Putative transporter; member of a family of seven S. cerevisiae genes (AVT1-7) related to vesicular GABA-glycine transporters
KM020A07600, KLLA0C02299g	-0.00451013	-0.0117447	68.7694	131.501	61.0056	67.5375	90.806	69.5268	85.8447	98.078	79.446	103.919	76.8927	61.5826	87.134	81.2145	79.9364	99.1181	0.935238	-0.385219	0.387408	-0.101497	0.146746	0.1922	-0.320325	0.310296	YNL272C	Guanyl-nucleotide exchange factor for the small G-protein Sec4p; essential for post-Golgi vesicle transport and for autophagy; associates with the exocyst, via exocyst subunit Sec15p, on secretory vesicles
KM020A07590, KLLA0C02321g	-0.00553016	0.0118402	92.6591	113.613	130.509	109.526	127.199	166.712	167.138	99.6835	111.064	114.782	150.029	144.08	139.669	137.634	186.831	145.557	0.294128	0.390274	0.0475026	-0.0211721	-0.252874	-0.745612	-0.0583652	-0.360143	YNL271C	Formin; polarisome component; nucleates the formation of linear actin filaments, involved in cell processes such as budding and mitotic spindle orientation which require the formation of polarized actin cables; recruited to the division site in a Glc7p/Ref2p dependent manner following release of Bnr1p; functionally redundant with BNR1
KM020A07580, KLLA0C02343g	0.00886972	0.0133283	208.907	213.355	407.582	312.235	210.471	234.996	424.196	99.3558	184.342	176.795	380.205	238.193	180.393	198.484	339.002	876.301	0.0303975	0.159017	-0.0603065	0.137881	-0.384458	-2.09405	-0.67465	1.37013	YNL270C	Arginine transporter; expression is normally very low and it is unclear what conditions would induce significant expression; ALP1 has a paralog, CAN1, that arose from the whole genome duplication
KM020A07570, KLLA0C02365g	-0.0209193	0.00939471	437.06	420.236	337.935	191.906	657.861	597.32	308.134	70.9236	575.233	464.059	276.177	235.107	651.933	410.079	277.311	247.962	-0.0566304	-0.13928	-0.309838	-0.66882	-0.816347	-2.11922	-0.232275	-0.161383	YNL268W	Lysine permease; one of three amino acid permeases (Alp1p, Can1p, Lyp1p) responsible for uptake of cationic amino acids
KM020A07560, KLLA0C02387g	0.00101101	-0.0230672	108.165	144.844	111.11	108.817	142.849	126.85	140.216	236.408	124.985	133.544	125.471	106.896	136.072	189.029	151.801	90.403	0.421268	-0.171363	0.095558	0.474243	-0.0300764	0.75363	-0.23114	-0.747738	YNL267W	Phosphatidylinositol 4-kinase; catalyzes first step in the biosynthesis of phosphatidylinositol-4,5-biphosphate; may control cytokinesis through the actin cytoskeleton; may control nonselective autophagy and mitophagy through trafficking of Atg9p
KM020A07550, KLLA0C02409g	0.0116069	0.012725	46.5657	58.6769	80.7463	55.9387	49.0875	79.5878	152.087	101.552	42.9933	55.146	136.649	128.043	42.7318	83.3245	155.641	153.962	0.333524	0.697191	0.359146	0.96343	-0.529548	-0.582686	-0.0938534	-0.015646	YGR046W	Mitochondrial phosphatidate cytidylyltransferase (CDP-DAG synthase); required for cardiolipin biosynthesis; viability of null mutant is strain-dependent; mRNA is targeted to the bud; mutant displays defect in mitochondrial protein import, likely due to altered membrane lipid composition
KM020A07540, KLLA0C02431g	-0.013319	0.0137536	68.2503	51.8543	67.0317	23.0789	75.063	75.4652	95.7202	49.8382	65.6933	90.632	85.8859	81.7074	69.3056	91.036	100.338	70.3259	-0.39637	0.00770785	0.464273	0.393465	-1.53827	-0.941573	-0.0719537	-0.512747	YNL265C	Protein with positive role in the multivesicular body sorting pathway; functions and forms a complex with Did2p; recruitment to endosomes is mediated by the Vps2p-Vps24p subcomplex of ESCRT-III; also interacts with Vps4p
KM020A07530, KLLA0C02453g	0.00703999	0.0118089	40.2508	37.6384	52.4065	35.0206	57.094	28.1414	72.0703	41.0227	49.9661	45.1396	64.6205	47.4838	52.6965	53.6548	67.7178	45.9373	-0.0968138	-1.02065	-0.146556	0.0259997	-0.58154	-0.812981	-0.444555	-0.55987	YGR047C	Subunit of RNA polymerase III transcription initiation factor complex; one of six subunits of RNA polymerase III transcription initiation factor complex (TFIIIC); part of the TauA domain of TFIIIC that binds BoxA DNA promoter sites of tRNA and similar genes; has TPR motifs; human homolog is TFIIIC-102
KM020A07520, KLLA0C02475g	-0.00189772	-0.0142706	46.7596	44.7345	39.2656	32.1327	70.0731	86.1822	57.9948	115.836	61.3595	83.0723	52.044	55.815	61.8871	81.3528	69.1796	66.1546	-0.0638756	0.298529	0.437081	0.394554	-0.28922	0.99809	0.100923	-0.0645054	YGR048W	Substrate-recruiting cofactor of the Cdc48p-Npl4p-Ufd1p segregase; polyubiquitin binding protein that assists in the dislocation of misfolded, ERAD substrates that are subsequently delivered to the proteasome for degradation; involved in regulated destruction of ER membrane proteins such as HMG-CoA reductase (Hmg1/2p) and cytoplasmic proteins (Fbp1p); involved in mobilizing membrane bound transcription factors by regulated Ub/proteasome-dependent processing (RUP)
KM020A07510, KLLA0C02497g	0.000377783	0.0258765	400.915	117.502	402.572	201.398	255.756	257.248	249.441	88.343	222.396	177.933	223.05	439.682	358.757	106.107	166.595	123.587	-1.77061	0.00839067	-0.321796	-1.75749	-0.999196	-1.49751	0.979096	-0.43082	YGL140C	Putative protein of unknown function; non-essential gene; contains multiple predicted transmembrane domains
KM020A07500, KLLA0C02519g	-0.00576417	0.0083728	34.7421	20.8511	21.8074	13.8363	31.0834	30.5324	25.1563	28.7564	27.118	20.3656	22.4941	28.8354	35.6558	21.0363	21.0434	24.1005	-0.736565	-0.0258059	-0.413118	-0.76126	-0.656359	0.192964	0.358295	0.195698	YNL264C	Phosphatidylinositol transfer protein (PITP); downregulates Plb1p-mediated turnover of phosphatidylcholine; forms a complex with Psd2p which appears essential for maintenance of vacuolar PE levels; found in the cytosol and microsomes; homologous to Pdr16p; deletion affects phospholipid composition
KM020A07490, KLLA0C02541g	0.0194165	0.012483	12.1322	10.4946	36.5401	27.6337	12.4691	10.8827	29.7269	34.853	10.9126	12.8155	26.5967	45.5447	11.4673	20.5929	25.3309	67.9993	-0.209194	-0.196312	0.23189	0.844621	-0.403056	0.229512	0.776038	1.42462	YGL128C	Component of a complex containing Cef1p; putatively involved in pre-mRNA splicing; has similarity to E. coli DnaJ and other DnaJ-like proteins and to S. pombe Cwf23p
KM020A07480, KLLA0C02563g	0.0152155	0.00921474	53.8669	36.429	45.4572	53.5757	61.1154	40.5158	66.8398	68.8685	53.4023	53.1622	59.9134	79.2091	64.9184	41.0146	57.9423	59.1713	-0.56431	-0.593051	-0.00650047	-0.662491	0.237071	0.0431356	0.402787	0.0302789	YNL263C	Integral membrane protein; required for the fusion of ER-derived COPII transport vesicles with the Golgi; interacts with Yip1p and Yos1p; localizes to the Golgi, the ER, and COPII vesicles; homolog of human YIPF3
KM020A07470, KLLA0C02585g	0.0140378	0.0124248	24.2928	34.5767	87.3997	91.2571	51.3971	23.4275	66.2501	32.9705	44.8814	67.3754	59.2352	82.6595	58.5405	56.8179	61.6588	99.3336	0.509269	-1.13348	0.586106	-0.0430895	0.0623097	-1.00675	0.480725	0.687974	YNL262W	Catalytic subunit of DNA polymerase (II) epsilon; a chromosomal DNA replication polymerase that exhibits processivity and proofreading exonuclease activity; participates in leading-strand synthesis during DNA replication; also involved in DNA synthesis during DNA repair; interacts extensively with Mrc1p
KM020A07460, KLLA0C02607g	-0.00935168	-0.000384833	48.3563	42.9185	44.2244	32.805	47.9302	41.6359	40.148	43.1634	41.8829	41.7349	35.7697	42.9399	50.4844	49.8164	34.0218	39.4453	-0.172105	-0.203108	-0.00510417	-0.019216	-0.430926	0.10448	0.263581	0.213395	YNL261W	Subunit of the origin recognition complex (ORC); ORC directs DNA replication by binding to replication origins and is also involved in transcriptional silencing
KM020A07450, KLLA0C02629g	0.00783711	0.0110009	15.7529	18.6093	15.9857	14.3942	18.5976	18.9975	24.4353	21.7341	16.2746	16.8831	21.9275	23.3186	17.192	17.3907	24.0139	26.8532	0.24041	0.0306889	0.0529534	0.0165749	-0.151289	-0.169006	0.0887418	0.161223	YHR156C	Non-essential component of U5 snRNP; nuclear protein; physically interacts with Irr1p of cohesin complex; may link together proteins involved in chromosome segregation, mRNA splicing and DNA replication
KM020A07440, KLLA0C02651g	0.0134717	0.0257243	11.1457	12.3604	32.5751	15.0159	11.1007	17.7837	46.916	22.2133	9.70507	15.7279	42.1195	46.2469	11.2377	14.0677	41.8302	39.4081	0.14924	0.6799	0.69652	0.32404	-1.11728	-1.07866	0.134868	-0.0860537	YNL260C	Essential protein that forms a complex with Rli1p and Yae1p; ortholog of human ORAOV1, which is overexpressed in solid tumors; inviability of null mutant under standard conditions is complemented by overexpression of ORAOV1; essential for growth under standard (aerobic) conditions but not under anaerobic conditions; may have a role in protection of ribosomal assembly and function from damage due to reactive oxygen species
KM020A07430, KLLA0C02673g	-0.0131284	-0.000448656	41.6472	34.7942	27.3133	21.8793	40.0191	194.041	24.4489	41.3803	34.9679	68.4572	21.9227	26.0961	40.8403	48.0817	32.3611	79.5898	-0.259374	2.2776	0.969173	0.235494	-0.320035	0.759175	0.251405	1.29832	YNL259C	Cytosolic copper metallochaperone; transports copper to the secretory vesicle copper transporter Ccc2p for eventual insertion into Fet3p, which is a multicopper oxidase required for high-affinity iron uptake; human homolog ATOX1 can complement yeast atx1 mutant; overexpression of human ATOX1 suppresses lysine auxotrophy of the yeast sod1 null mutant, as does overexpression of yeast ATX1
KM020A07420, KLLA0C02695g	-0.0171774	-0.0144546	69.5698	78.0392	51.2366	59.4608	84.9024	123.842	71.4087	76.5574	74.3917	92.082	64.0314	37.1193	71.6893	93.2553	76.9653	45.7503	0.165738	0.544628	0.307778	0.379427	0.214763	0.100442	-0.786609	-0.750427	YNL258C	Peripheral membrane protein needed for Golgi-to-ER retrograde traffic; mediates Sey1p-independent homotypic ER fusion; forms Dsl1 tethering complex with Sec39p and Tip20p that forms a stable complex with ER SNAREs Sec20p, Ufe1p and Use1p and is functionally conserved from yeast to mammalian cells; component of the ER target site that interacts with coatomer; interacts with different subunits of COPI vesicle coat; interacts with Cin5p; homolog of fly and human ZW10 gene
KM020A07410, KLLA0C02717g	-0.0247986	0.000498082	123.862	116.153	63.5291	38.0807	124.196	142.767	86.8841	44.8711	108.479	114.703	77.9587	67.1718	132.337	121.734	105.772	66.5511	-0.0927043	0.201041	0.0804869	-0.120477	-0.738356	-0.953305	-0.214855	-0.668417	YHR155W	Putative sterol transfer protein; localizes to puncta in the cortical ER; probable role in retrograde transport of sterols from the plasma membrane to the ER; one of six StART-like domain-containing proteins in yeast that may be involved in sterol transfer between intracellular membranes; conserved across eukaryotes; contains GRAM, StART-like (VASt) and two PH-like domains
KM020A07400, KLLA0C02739g	0.0178104	0.0144785	31.0098	26.2551	85.8012	47.478	34.4427	47.1005	110.89	86.2034	30.1566	27.7378	99.393	103.917	31.1971	46.6703	90.8468	57.5262	-0.240128	0.451543	-0.120621	0.581092	-0.85374	-0.363311	0.0642221	-0.659217	YDR058C	Triacylglycerol lipase that is localized to the mitochondria; has lipolytic activity towards triacylglycerols and diacylglycerols when expressed in E. coli
KM020A07390, KLLA0C02761g	0.0125321	0.0181368	82.3189	82.6107	151.717	116.748	101.28	117.212	158.387	106.539	88.4094	91.1474	142.01	141.622	114.292	95.2854	143.504	90.8313	0.00510606	0.210775	0.044001	-0.2624	-0.377986	-0.572074	-0.00394679	-0.659827	YGR255C	Flavin-dependent monooxygenase involved in ubiquinone biosynthesis; responsible for hydroxylation at position C5 and deamination at C4 during ubiquinone (Coenzyme Q) biosynthesis; localizes to matrix face of mitochondrial inner membrane in a large complex with other ubiquinone biosynthetic enzymes; human homolog COQ6 can complement yeast null mutant and is implicated in steroid-resistant nephrotic syndrome (SRNS)
KM020A07380, KLLA0C02783g	-0.0120165	-0.00972756	72.1653	266.413	21.3977	50.6087	131.362	85.2667	20.3828	59.6364	114.361	45.3528	18.2116	23.5828	182.123	80.0522	39.6977	41.1236	1.88429	-0.623493	-1.33433	-1.1859	1.24193	1.54884	0.372876	0.0509116	YNL256W	Multifunctional enzyme of the folic acid biosynthesis pathway; has dihydropteroate synthetase, dihydro-6-hydroxymethylpterin pyrophosphokinase, and dihydroneopterin aldolase activities
KM020A07370, KLLA0C02805g	0.000962788	-0.0173916	389.849	392.728	343.742	561.062	562.186	426.666	296.421	363.412	490.82	357.962	265.531	229.611	628.804	343.074	282.359	236.694	0.0106141	-0.397941	-0.455389	-0.874089	0.706835	0.293958	-0.209689	-0.254506	YNL255C	Translational activator for mRNAs with internal ribosome entry sites; associates with polysomes and binds to a specific subset of mRNAs; localizes to RNA processing bodies (P bodies) and to stress granules; may have a role in translation regulation under stress conditions; ortholog of human ZNF9/CNBP, a gene involved in myotonic dystrophy type 2
KM020A07360, KLLA0C02827g	0.0174756	0.0195496	12.3574	13.8058	53.599	23.8676	15.1644	17.313	69.1952	29.0044	13.2839	15.8352	61.9732	44.1178	12.9713	22.0994	53.0293	49.0741	0.1599	0.191169	0.253462	0.768681	-1.16715	-1.2544	-0.490284	-0.111829	YNL254C	Protein of unknown function; null mutation suppresses cdc13-1 temperature sensitivity; (GFP)-fusion protein localizes to both the cytoplasm and the nucleus
KM020A07350, KLLA0C02849g	0.0155135	0.0191851	38.7602	33.4539	60.4488	42.5381	53.7353	40.9517	72.7537	54.4831	46.9407	39.1868	65.1996	68.2823	58.0939	35.1526	58.971	38.4515	-0.212401	-0.391946	-0.260472	-0.724754	-0.506958	-0.41721	0.0666481	-0.616966	YNL253W	Protein involved in mRNA export; component of the transcription export (TREX) complex
KM020A07340, KLLA0C02871g	0.00919181	-0.0297341	54.5302	44.9619	41.4876	104.04	53.1582	36.7293	60.79	111.215	46.5141	42.7555	54.521	16.4861	50.1379	85.0021	76.0175	36.9375	-0.278353	-0.533363	-0.121556	0.761596	1.32639	0.871449	-1.72556	-1.04125	YNL252C	Mitochondrial ribosomal protein of the large subunit
KM020A07330, KLLA0C02893g	0.0111494	-0.0135336	171.522	77.885	88.5162	155.466	65.4077	166.424	117.581	258.788	57.071	77.836	104.918	142.14	74.2648	97.9605	95.0618	173.92	-1.13898	1.34733	0.447681	0.399522	0.812585	1.13812	0.438051	0.871491	YNL251C	RNA-binding subunit of Nrd1 complex; complex interacts with exosome to mediate 3-end formation of some mRNAs, snRNAs, snoRNAs, and CUTs; interacts with CTD of RNA pol II large subunit Rpo21p at phosphorylated Ser5 to direct transcription termination of non-polyadenylated transcripts; H3K4 trimethylation of transcribed regions by Set1p enhances recruitment of Nrd1p to those sites; role in regulation of mitochondrial abundance and cell size
KM020A07320, KLLA0C02915g	-0.00955432	0.0125096	34.0976	38.1233	42.3688	25.0047	34.9123	41.0557	62.6114	21.8931	30.5444	44.137	56.1747	50.8742	32.5281	58.2926	70.1868	48.4073	0.160999	0.233844	0.53108	0.841626	-0.760802	-1.51595	-0.142986	-0.535975	YNL250W	Subunit of MRX complex with Mre11p and Xrs2p; complex is involved in processing double-strand DNA breaks in vegetative cells, initiation of meiotic DSBs, telomere maintenance, and nonhomologous end joining; forms nuclear foci upon DNA replication stress
KM020A07310, KLLA0C02937g	0.0110771	0.0272796	23.1676	25.6916	41.4385	26.5482	27.098	23.6935	45.2509	17.6192	23.7218	17.3522	40.4501	56.7748	24.9115	26.3522	32.7817	57.5453	0.149187	-0.193699	-0.451098	0.0811104	-0.642356	-1.36079	0.489107	0.811807	YNL249C	Protein of unknown function; the authentic, non-tagged protein is detected in highly purified mitochondria in high-throughput studies
KM020A07300, KLLA0C02959g	0.0168367	-0.0171411	94.1579	91.1857	103.351	344.328	107.734	66.1287	38.7758	187.025	94.0234	54.3949	34.8096	47.0203	122.745	63.9934	48.7562	117.503	-0.0462748	-0.704124	-0.789547	-0.939664	1.73623	2.27001	0.433797	1.26904	YNL248C	RNA polymerase I subunit A49; essential for nucleolar assembly and for high polymerase loading rate; required for nucleolar localization of Rpa34p
KM020A07290, KLLA0C02981g	0.015703	-0.00312075	5.69558	5.83496	10.5266	20.3542	6.62328	5.82712	5.11167	5.47382	5.78683	3.95597	4.5767	5.30857	6.83833	6.51103	4.74749	15.6571	0.0348794	-0.184765	-0.548742	-0.0707582	0.951293	0.0987517	0.214018	1.72158	YJR097W	Protein of unknown function; contains a CSL Zn finger and a DnaJ-domain; involved in diphthamide biosynthesis; ortholog human Dph4
KM020A07280, KLLA0C03003g	0.0132388	0.0143545	121.035	59.1809	142.592	131.859	109.94	117.44	175.368	109.739	95.8574	80.9137	157.282	132.022	132.702	82.2961	152.619	120.418	-1.03222	0.0952164	-0.244505	-0.6893	-0.112905	-0.676317	-0.252577	-0.341879	YJR098C	Putative protein of unknown function; the authentic, non-tagged protein is detected in highly purified mitochondria in high-throughput studies
KM020A07250, KLLA0C03069g	0.0210775	0.00296814	16.6619	14.921	26.6791	27.6097	15.8437	13.8627	34.4425	38.7213	13.8045	9.92598	30.8974	30.5941	20.1767	14.2999	31.8956	52.6541	-0.159211	-0.1927	-0.475856	-0.496689	0.0494609	0.168935	-0.0142289	0.72319	YNL245C	Splicing factor required for the first step of pre-mRNA splicing; binding to the spliceosome requires Prp2p and Yju2p; heat-stable protein; has similarity to S. pombe Cwf25p
KM020A07240, KLLA0C03091g	0.0180531	0.0100567	182.315	123.135	402.425	375.577	237.726	222.766	275.137	236.677	207.165	147.906	246.298	284.252	298.011	108.28	198.793	196.684	-0.566189	-0.0937753	-0.486099	-1.4606	-0.0996113	-0.21723	0.206766	-0.0153862	YNL244C	Translation initiation factor eIF1; component of a complex involved in recognition of the initiator codon; modulates translation accuracy at the initiation phase
KM020A07170, Klac_YGOB_3960	0.00775287	0.00233702	80.0958	84.5852	206.223	19.9326	89.208	119.338	168.924	257.964	77.935	114.089	151.791	43.141	94.5692	109.636	192.158	875.518	0.0786789	0.419805	0.549812	0.213282	-3.371	0.610797	-1.81496	2.18784
KM020A07150, KLLA0C03256g	0.0184267	-0.00687753	5.97474	4.19839	10.3026	17.2585	8.72483	6.00446	8.46196	22.5032	7.62122	10.7017	7.59082	9.9864	9.71986	8.19918	8.16393	31.3237	-0.50904	-0.539093	0.489752	-0.245457	0.744297	1.41106	0.395709	1.93992
KM020A07140, KLLA0C03278g	-0.0233513	-0.00905347	25.4622	26.413	3.49715	3.68939	30.454	44.3271	9.69984	8.60693	26.6764	29.6576	8.68147	4.89392	25.2568	37.1362	18.9773	6.1393	0.0528909	0.541555	0.152841	0.556155	0.0772001	-0.172463	-0.826949	-1.62813
KM020A07130, KLLA0C03300g	0.0131444	-0.0243956	42.1292	36.7199	36.0922	59.0819	42.0071	42.8527	60.3666	73.7638	36.865	40.8273	54.1292	39.0131	30.1729	56.2263	59.7602	45.5065	-0.19826	0.0287538	0.147282	0.897993	0.711028	0.289163	-0.47245	-0.393112	YJL204C	F-box protein involved in recycling endocytosed proteins; involved in recycling plasma membrane proteins internalized by endocytosis; localized to sites of polarized growth; direct interaction with C-terminal cytoplasmic region of Drs2p plays an important role for Drs2p function in endocytic recycling pathway
KM020A07120, KLLA0C03322g	0.0218932	0.000892439	19.0588	18.5939	31.6751	26.1731	15.8706	16.1788	49.4933	42.1002	13.9163	16.2117	44.4228	32.3197	12.0255	23.4437	44.2144	34.115	-0.035629	0.0277456	0.220253	0.963103	-0.275264	-0.233406	-0.458885	-0.37411	YJL203W	Subunit of the SF3a splicing factor complex; required for spliceosome assembly
KM020A07110, KLLA0C03388g	-1.56e-05	-0.0170152	33.5938	30.6982	24.3934	34.0574	38.6964	26.4785	33.1398	43.3433	33.7828	36.8955	29.6416	25.8616	43.7822	48.9809	41.4761	48.7435	-0.130038	-0.547378	0.127157	0.161875	0.48148	0.387247	-0.196812	0.23293	YJL201W	Non-essential protein of unknown function; promoter contains a consensus binding sequence for factor Abf1p
KM020A07100, KLLA0C03410g	-0.000612115	0.0178428	55.4032	68.102	48.9229	49.946	52.7677	36.3304	65.9748	41.6981	46.0751	65.658	59.1108	102.908	57.9497	56.536	68.3319	50.8858	0.297727	-0.538478	0.510981	-0.0356322	0.0298613	-0.661935	0.799859	-0.425295	YCR038C	GTP/GDP exchange factor for Rsr1p (Bud1p); required for both axial and bipolar budding patterns; mutants exhibit random budding in all cell types
KM020A07090, KLLA0C03432g	0.00447958	-0.0174383	32.3928	39.6649	70.0231	161.354	86.5733	230.293	53.2859	184.344	76.0603	59.2627	47.5642	45.4065	54.2691	145.839	73.4157	141.347	0.292189	1.41148	-0.36002	1.42618	1.20433	1.79057	-0.0669795	0.945086	YJL200C	Putative mitochondrial aconitase isozyme; similarity to Aco1p, an aconitase required for the TCA cycle; expression induced during growth on glucose, by amino acid starvation via Gcn4p, and repressed on ethanol
KM020A07080, KLLA0C03454g	0.0131333	0.0228905	114.937	116.676	666.131	299.103	86.5374	294.406	384.871	113.261	75.9089	69.9962	344.165	426.311	64.5404	90.5309	238.9	560.341	0.0216631	1.76641	-0.116991	0.488207	-1.15516	-1.76472	0.308806	1.2299	YCR037C	Low-affinity inorganic phosphate (Pi) transporter; acts upstream of Pho81p in regulation of the PHO pathway; expression is independent of Pi concentration and Pho4p activity; contains 12 membrane-spanning segments; PHO87 has a paralog, PHO90, that arose from the whole genome duplication
KM020A07070, KLLA0C03476g	-0.00752321	-0.00540315	67.9058	82.1507	61.2521	73.4874	66.578	63.6655	59.4139	40.9409	58.2362	63.3011	53.0694	64.1216	65.8766	120.015	81.8398	88.6174	0.27474	-0.0645345	0.120316	0.86538	0.262739	-0.537257	0.272931	0.114787	YJL197W	Ubiquitin-specific protease; cleaves ubiquitin from ubiquitinated proteins; present in the nucleus and cytoplasm
KM020A07060, KLLA0C03498g	-0.00101698	0.0312995	41.9839	44.9505	68.2134	19.2252	71.0938	54.7292	95.065	22.8655	62.106	64.8308	85.181	96.0907	76.2538	45.7928	74.8614	84.3894	0.0985004	-0.377413	0.0619468	-0.735689	-1.82705	-2.05574	0.173864	0.172839	YCR036W	Putative ribokinase
KM020A07050, KLLA0C03520g	0.0207458	-0.0155706	34.6325	27.8148	38.8329	92.0665	40.374	28.3705	36.6172	87.0267	35.3128	26.3082	32.8387	32.2884	39.2316	37.6272	37.1365	82.1615	-0.316275	-0.509038	-0.42468	-0.0602421	1.2454	1.24894	-0.0243829	1.14562	YCR035C	Exosome non-catalytic core component; involved in 3-5 RNA processing and degradation in both the nucleus and the cytoplasm; has similarity to E. coli RNase PH and to human hRrp43p (OIP2, EXOSC8); protein abundance increases in response to DNA replication stress
KM020A07030, KLLA0C03564g	-0.00536021	0.0162056	159.019	175.192	183.057	136.3	161.019	175.911	225.693	73.8058	140.475	108.575	202.532	213.455	188.045	201.39	260.86	216.468	0.139734	0.127612	-0.37162	0.0989098	-0.425513	-1.61255	0.0757854	-0.269122	YCR033W	Subunit of the Set3C deacetylase complex; interacts directly with the Set3C subunit, Sif2p; putative DNA-binding protein; mutant has increased aneuploidy tolerance; relocalizes to the cytosol in response to hypoxia
KM020A07020, KLLA0C03586g	0.0228145	-0.00345421	9.34961	14.9152	107.564	88.5452	8.38985	5.24773	73.2017	157.527	7.32485	7.08049	65.5008	77.6401	9.45319	11.6845	49.6142	59.7952	0.673808	-0.676949	-0.048949	0.305729	-0.280713	1.10565	0.245289	0.269279	YJL194W	Essential ATP-binding protein required for DNA replication; component of the pre-replicative complex (pre-RC) which requires ORC to associate with chromatin and is in turn required for Mcm2-7p DNA association; homologous to S. pombe Cdc18p; relocalizes from nucleus to cytoplasm upon DNA replication stress; degraded in response to plasma membrane stress
KM020A07010, KLLA0C03608g	-0.00764144	0.0143745	36.6984	39.0973	35.9007	21.2389	47.3331	59.5235	60.0791	45.8619	41.4041	58.1932	53.9456	71.7386	45.6836	56.0697	66.9251	54.1805	0.0913495	0.330608	0.491076	0.295546	-0.757302	-0.389568	0.411245	-0.304774	YDR486C	Protein involved in late endosome to vacuole transport; cytoplasmic and vacuolar membrane protein; required for normal filament maturation during pseudohyphal growth; may function in targeting cargo proteins for degradation; interacts with Vta1p
KM020A07000, KLLA0C03630g	0.017347	-0.00394378	30.9725	32.5394	49.4842	48.9886	45.8465	44.4671	57.0253	77.7325	40.1261	49.161	51.1669	57.1323	42.3675	51.729	58.7442	75.5129	0.0711978	-0.0440751	0.292971	0.288015	-0.0145205	0.446916	0.159096	0.362277	YOL096C	O-methyltransferase; catalyzes two different O-methylation steps in ubiquinone (Coenzyme Q) biosynthesis; component of a mitochondrial ubiquinone-synthesizing complex; phosphoprotein
KM020A06990, KLLA0C03652g	0.0194284	-0.0101356	35.1116	34.0503	43.7065	46.6889	31.3499	31.3821	62.5262	70.6185	27.4672	26.9857	56.0019	47.9291	26.0857	45.9487	58.5222	51.9198	-0.0442784	0.00148115	-0.0255136	0.816766	0.0952308	0.175584	-0.224573	-0.1727	YDR485C	Htz1p-binding component of the SWR1 complex; exchanges histone variant H2AZ (Htz1p) for chromatin-bound histone H2A; may function as a lock that prevents removal of H2AZ from nucleosomes; required for vacuolar protein sorting
KM020A06980, KLLA0C03674g	0.0192368	-0.000717951	13.2738	19.3467	35.208	24.7943	14.325	11.8004	29.9573	39.4241	12.5566	16.2869	26.7835	24.7024	11.9457	24.4387	25.562	49.244	0.54351	-0.279699	0.375264	1.03268	-0.505892	0.396172	-0.116689	0.945945	YOL095C	Mitochondrial inner membrane localized ATP-dependent DNA helicase; required for the maintenance of the mitochondrial genome; not required for mitochondrial transcription; has homology to E. coli helicase uvrD
KM020A06970, KLLA0C03696g	-0.00494903	-0.0183756	34.465	39.5402	29.0553	26.774	47.246	30.7441	42.6355	54.4425	41.3833	57.1605	38.1586	27.5964	41.3652	52.7947	44.6075	35.6658	0.198189	-0.619884	0.465968	0.351978	-0.117968	0.352679	-0.467529	-0.322748	YDR484W	Component of the GARP (Golgi-associated retrograde protein) complex; GARP is required for the recycling of proteins from endosomes to the late Golgi, and for mitosis after DNA damage induced checkpoint arrest; involved in localization of actin and chitin; members of the GARP complex are Vps51p-Vps52p-Vps53p-Vps54p
KM020A06950, KLLA0C03740g	0.0155301	-0.0236511	23.5598	18.3749	20.7054	56.6793	27.6647	29.5226	18.7593	88.6701	24.2057	24.5842	16.8264	14.9329	26.564	32.8841	25.4301	54.6662	-0.358586	0.0937724	0.02238	0.307917	1.45281	2.24084	-0.172229	1.10411	YOL093W	tRNA methyltransferase; methylates the N-1 position of guanine at position 9 in tRNAs; protein abundance increases in response to DNA replication stress; member of the SPOUT (SpoU-TrmD) methyltransferase family; human ortholog TRMT10A plays a role in the pathogenesis of microcephaly and early onset diabetes; an 18-mer originates from the TRM10 locus; genetic analysis shows the 18-mer is the translation regulator
KM020A06940, KLLA0C03762g	0.018352	0.00789329	30.8297	43.5387	110.825	91.1062	57.7393	50.5755	77.9586	53.9409	50.6355	30.0369	69.6844	56.4756	44.3719	58.239	57.5855	111.158	0.497979	-0.191114	-0.753415	0.392338	-0.282656	-0.531328	-0.303207	0.948836	YBR147W	Putative vacuolar membrane transporter for cationic amino acids; likely contributes to amino acid homeostasis by exporting cationic amino acids from the vacuole; positive regulation by Lys14p suggests that lysine may be the primary substrate; member of the PQ-loop family, with seven transmembrane domains; similar to mammalian PQLC2 vacuolar transporter; RTC2 has a paralog, YPQ1, that arose from the whole genome duplication
KM020A06930, KLLA0C03784g	0.0218522	0.000737687	8.00315	5.26396	16.8673	33.7832	2.77771	3.9655	20.1171	35.2998	2.42577	4.01017	17.8998	28.1213	3.16892	5.84625	8.36689	54.8069	-0.604418	0.51361	0.725224	0.88352	1.00207	0.811237	0.651719	2.7116	YOL091W	Component of the meiotic outer plaque of the spindle pole body; involved in modifying the meiotic outer plaque that is required prior to prospore membrane formation; SPO21 has a paralog, YSW1, that arose from the whole genome duplication
KM020A06920, KLLA0C03806g	0.0123057	0.0273261	37.4069	40.014	79.876	47.2671	43.2738	36.4589	81.9148	32.5831	37.7467	40.7853	73.2221	77.4156	50.3581	37.1806	57.7323	85.5612	0.0972018	-0.247222	0.111698	-0.437674	-0.756926	-1.33	0.0803466	0.567577	YOL063C	Protein involved in transcriptional regulation of RNR2 and RNR3; expression of the gene is induced by DNA damage and null mutations confer increased resistance to hydroxyurea; N-terminal region has a leucine repeat and a WD40 repeat
KM020A06910, KLLA0C03828g	0.0180584	-0.0112722	46.1455	34.2233	41.7865	45.5834	33.1901	23.5345	63.6547	66.245	29.0005	26.2468	56.9972	42.4265	35.3587	39.886	54.4995	46.8227	-0.431212	-0.495976	-0.143939	0.173819	0.12547	0.0575445	-0.425927	-0.219035	YDL028C	Dual-specificity kinase; autophosphorylation required for function; required for spindle pole body (SPB) duplication and spindle checkpoint function; contributes to bi-orientation by promoting formation of force-generating kinetochore-microtubule attachments in meiosis I; substrates include SPB proteins Spc42p, Spc110p, and Spc98p, mitotic exit network protein Mob1p, kinetochore protein Cnn1p, and checkpoint protein Mad1p; substrate of APCC(Cdh1); similar to human Mps1p
KM020A06900, KLLA0C03850g	-0.0198382	0.014071	275.466	295.801	242.142	137.22	357.086	270.295	323.718	172.704	311.622	329.424	290.493	264.413	409.369	296.631	329.791	260.657	0.102752	-0.401734	0.0801477	-0.464735	-0.81936	-0.906434	-0.135712	-0.339399	YDL029W	Essential component of the Arp2/3 complex; Arp2/3 is a highly conserved actin nucleation center required for the motility and integrity of actin patches; involved in endocytosis and membrane growth and polarity; required for efficient Golgi-to-ER trafficking in COPI mutants
KM020A06890, KLLA0C03872g	0.0184924	0.00508181	28.0638	35.6823	63.8999	51.5067	35.3282	43.8476	95.3025	103.936	31.0121	51.0751	85.536	90.6199	23.8173	53.4793	87.3458	112.443	0.346497	0.311678	0.719787	1.16697	-0.311053	0.12511	0.0832957	0.364382	YDL027C	Protein that associates with mitochondrial ribosome; the authentic, non-tagged protein is detected in highly purified mitochondria in high-throughput studies; YDL027C is not an essential gene
KM020A06880, KLLA0C03894g	-0.0239027	-0.0090006	91.8824	74.2492	18.9025	17.9121	107.664	81.8586	29.5158	35.5637	93.9899	81.9853	26.4263	20.5374	120.587	82.8127	43.881	14.505	-0.307413	-0.395333	-0.197139	-0.542157	-0.0776462	0.268917	-0.363724	-1.59704	YOL062C	Cargo-binding mu subunit of AP-2; AP-2 is a heterotetrameric endocytic cargo-binding adaptor that facilitates uptake of membrane proteins during clathrin-mediated endocytosis; Apm4p is required for AP-2 function and localization, and binds cell wall stress receptor Mid2p; AP-2 is required for cell polarity responses to pheromone, nutritional status and cell wall damage in S. cerevisiae, and for hyphal growth in C. albicans; AP-2 complex is conserved in mammals
KM020A06870, KLLA0C03916g	-0.0205869	-0.00110449	385.002	269.357	136.392	133.487	403.958	279.966	151.359	118.055	351.743	232.547	135.614	142.863	528.844	202.232	165.771	76.0293	-0.515345	-0.528953	-0.597	-1.38683	-0.0310613	-0.358515	0.075122	-1.12457	YOL061W	5-phospho-ribosyl-1(alpha)-pyrophosphate synthetase; synthesizes PRPP, which is required for nucleotide, histidine, and tryptophan biosynthesis; one of five related enzymes, which are active as heteromultimeric complexes; forms cytoplasmic foci upon DNA replication stress
KM020A06860, KLLA0C03938g	-0.0118188	-0.00501369	129.021	172.398	120.16	91.0082	140.543	222.844	214.857	179.4	122.948	166.461	192.847	150.327	133.355	220.296	238.483	212.818	0.418138	0.665024	0.437132	0.724169	-0.400887	-0.260202	-0.359354	-0.164266	YDL025C	Putative protein kinase, potentially phosphorylated by Cdc28p; interacts with ribosome biogenesis factors, Cka2, Gus1 and Arc1; protein abundance increases in response to DNA replication stress
KM020A06850, KLLA0C03960g	-0.0214202	-0.00673286	161.045	194.581	83.0119	85.539	202.319	287.461	84.3905	103.85	176.717	183.209	75.448	78.1768	219.163	214.603	121.091	164.371	0.272908	0.506731	0.0520505	-0.0303323	0.0432633	0.299346	0.0512586	0.440863	YOL060C	Protein required for normal mitochondrial morphology; has similarity to hemolysins
KM020A06840, KLLA0C04004g	0.00971744	0.0277396	676.004	656.343	2105.8	537.057	772.144	653.227	3047.47	287.703	673.171	621.406	2737.57	1987.21	926.614	329.798	2533.69	2830.87	-0.0425827	-0.241285	-0.115437	-1.49039	-1.97122	-3.40496	-0.462146	0.160006	YDL022W	NAD-dependent glycerol-3-phosphate dehydrogenase; key enzyme of glycerol synthesis, essential for growth under osmotic stress; expression regulated by high-osmolarity glycerol response pathway; protein abundance increases in response to DNA replication stress; constitutively inactivated via phosphorylation by the protein kinases Ypk1p and Ypk2p, dephosphorylation increases catalytic activity; forms a heterodimer with Pnc1p to facilitate its peroxisomal import
KM020A06830, KLLA0C04037g	-0.0148831	-0.00792694	118.528	157.091	29.4011	125.127	208.974	481.803	317.52	165.744	184.161	290.412	285.916	154.739	79.0238	389.989	417.973	195.777	0.406374	1.20512	0.657134	2.30307	2.08945	-0.937887	-0.885752	-1.0942	YOL058W	Arginosuccinate synthetase; catalyzes the formation of L-argininosuccinate from citrulline and L-aspartate in the arginine biosynthesis pathway; potential Cdc28p substrate
KM020A06820, KLLA0C04059g	-0.0230249	-0.00235693	432.677	281.078	105.525	68.4792	525.94	339.942	157.037	130.014	458.47	287.985	140.698	132.843	644.695	288.115	180.616	109.215	-0.622318	-0.629608	-0.670833	-1.16197	-0.623852	-0.272439	-0.0828847	-0.725757	YOL057W	Dipeptidyl-peptidase III; cleaves dipeptides from the amino terminus of target proteins; highly active on synthetic substrate Arg-Arg-2-naphthylamide; mammalian ortholog may be a biomarker for some cancers
KM020A06810, KLLA0C04081g	-0.0122145	0.0193231	491.504	255.783	307.894	110.325	510.37	425.746	393.569	119.713	444.11	361.476	352.568	433.799	690.126	148.683	282.411	90.4008	-0.942284	-0.26155	-0.297017	-2.21462	-1.48067	-1.71704	0.299126	-1.64339	YDL021W	Homolog of Gpm1p phosphoglycerate mutase; converts 3-phosphoglycerate to 2-phosphoglycerate in glycolysis; may be non-functional; GPM2 has a paralog, GPM3, that arose from the whole genome duplication
KM020A06800, KLLA0C04103g	0.00915195	-0.00118437	205.356	375.317	254.485	247.457	154.163	276.347	378.304	406.712	134.701	207.435	339.649	265.572	163.261	217.383	377.856	674.091	0.869982	0.842023	0.622903	0.413058	-0.040402	0.10446	-0.354943	0.835107	YDL020C	Transcription factor that stimulates expression of proteasome genes; Rpn4p levels are in turn regulated by the 26S proteasome in a negative feedback control mechanism; RPN4 is transcriptionally regulated by various stress responses; relative distribution to the nucleus increases upon DNA replication stress
KM020A06790, KLLA0C04125g	-0.019232	-0.00328877	48.7887	101.34	27.5665	28.8617	45.2411	61.7609	38.5161	28.384	39.5632	114.547	34.48	33.5052	44.6373	65.0963	48.6181	61.2576	1.05459	0.449062	1.53371	0.544324	0.0662375	-0.440382	-0.0413752	0.333396
KM020A06780, KLLA0C04147g	-0.0231851	0.00545798	391.187	451.364	285.135	168.445	381.487	413.295	307.918	81.9466	333.283	424.138	275.963	225.451	402.875	370.016	330.593	281.032	0.206435	0.115541	0.347788	-0.122746	-0.759364	-1.90979	-0.291664	-0.234323	YDL019C	Member of an oxysterol-binding protein family with seven members; in S. cerevisiae, family members have overlapping, redundant functions in sterol metabolism and collectively perform a function essential for viability; contains FFAT motif; interacts with ER anchor Scs2p at patches at the plasma membrane and at the nuclear envelope; regulated by sterol binding; OSH2 has a paralog, SWH1, that arose from the whole genome duplication
KM020A06770, KLLA0C04169g	0.00284905	0.00836935	24.5142	16.5521	62.6355	33.8722	15.0545	49.2851	126.502	37.1598	13.1916	18.0078	113.397	91.015	12.4585	85.7931	142.005	81.6686	-0.566606	1.71096	0.449001	2.78373	-0.886879	-1.76734	-0.317211	-0.798089	YAR035W	Outer mitochondrial carnitine acetyltransferase; minor ethanol-inducible enzyme involved in transport of activated acyl groups from the cytoplasm into the mitochondrial matrix; phosphorylated
KM020A06760, KLLA0C04191g	0.0129797	-0.00570373	28.4478	21.1487	40.2515	37.2682	30.2957	33.2529	53.1064	43.3618	26.5822	27.4036	47.6037	32.3616	22.1358	46.8854	53.7584	51.8294	-0.427746	0.134368	0.0439021	1.08276	-0.111097	-0.292462	-0.556789	-0.0527203	YAR019C	Protein kinase of the Mitotic Exit Network; localized to the spindle pole bodies at late anaphase; promotes mitotic exit by directly switching on the kinase activity of Dbf2p; required for spindle disassembly after meiosis II; relocalizes to the cytoplasm upon DNA replication stress
KM020A06750, KLLA0C04213g	-0.0186474	-0.012787	29.9971	41.7215	10.7574	10.9972	25.2712	44.6666	23.3685	26.2774	22.0687	34.3835	20.9559	17.0068	28.0915	53.439	42.1066	13.43	0.475965	0.821702	0.639717	0.927763	0.0318126	0.169255	-0.301245	-1.64859	YAR018C	Nonessential serine/threonine protein kinase; possible role in DNA damage response; influences tolerance to high levels of ethanol
KM020A06740, KLLA0C04235g	-0.0128943	0.00428329	613.929	988.184	224.18	50.0761	954.731	90.7391	302.067	74.3098	830.151	285.352	270.726	307.404	1395.92	253.351	290.749	101.476	0.686709	-3.3953	-1.54063	-2.46201	-2.16246	-2.02324	0.183304	-1.51864	YAR015W	N-succinyl-5-aminoimidazole-4-carboxamide ribotide synthetase; required for de novo purine nucleotide biosynthesis; red pigment accumulates in mutant cells deprived of adenine; protein abundance increases in response to DNA replication stress
KM020A06730, KLLA0C04257g	-0.0123106	-0.00240854	74.4523	99.3564	69.3281	82.9918	81.1917	67.9256	77.5553	49.5203	70.9239	103.409	69.4265	65.9638	87.5479	81.1404	79.5948	78.7987	0.416296	-0.257378	0.544012	-0.109651	0.25953	-0.647203	-0.0738135	-0.0145024	YAR014C	Protein involved in bud-site selection; Bud14p-Glc7p complex is a cortical regulator of dynein; forms a complex with Kel1p and Kel2p that regulates Bnr1p (formin) to affect actin cable assembly, cytokinesis, and polarized growth; diploid mutants display a random budding pattern instead of the wild-type bipolar pattern; relative distribution to the nucleus increases upon DNA replication stress
KM020A06720, KLLA0C04279g	0.0210367	-0.0063835	85.3361	106.184	106.957	214.409	122.014	60.0002	96.9983	133.832	106.53	58.1978	86.8272	115.383	138.289	88.9967	87.3692	161.965	0.315337	-1.02401	-0.872228	-0.635863	1.00333	0.464389	0.410211	0.890488	YBR017C	Transportin or cytosolic karyopherin beta 2; functions in the rg-nuclear localization signal-mediated nuclear import/reimport of mRNA-binding proteins Nab2p and Hrp1p; regulates asymmetric protein synthesis in daughter cells during mitosis
KM020A06710, KLLA0C04301g	0.00822232	0.00168777	31.8107	31.5553	44.6855	51.3642	41.2175	14.7882	28.6939	34.6822	35.9484	36.9572	25.6441	33.0283	50.6753	52.7408	42.8772	147.258	-0.0116284	-1.47881	0.0399287	0.0576348	0.200957	0.273449	0.365077	1.78007	YIR027C	Allantoinase; converts allantoin to allantoate in the first step of allantoin degradation; expression sensitive to nitrogen catabolite repression
KM020A06700, KLLA0C04323g	0.00598101	-0.0170246	5.83199	7.20602	5.98056	6.82035	9.02285	5.60403	7.3565	11.6764	7.88515	8.5113	6.58755	7.87669	9.38858	9.48291	7.77243	5.8954	0.305216	-0.687118	0.11024	0.0144221	0.189565	0.666502	0.257848	-0.398776	YDL018C	Protein with similarity to Emp24p and Erv25p; member of the p24 family involved in ER to Golgi transport
KM020A06690, KLLA0C04345g	0.0127352	-0.0158208	12.8577	14.6604	15.6459	19.2586	15.9309	11.8292	24.585	32.0697	13.9521	21.6233	22.0388	19.1815	14.3667	19.8778	24.1714	16.415	0.189299	-0.429479	0.632099	0.46843	0.299721	0.383432	-0.200332	-0.558285	YDL017W	DDK (Dbf4-dependent kinase) catalytic subunit; required for origin firing and replication fork progression in mitotic S phase through phosphorylation of Mcm2-7p complexes and Cdc45p; kinase activity correlates with cyclical DBF4 expression; required for pre-meiotic DNA replication, meiotic DSB formation, recruitment of monopolin complex to kinetochores during meiosis I, regulation of meiosis-specific Ndt80p; mutation complemented by human CDC7 and DBF4 co-expression
KM020A06680, KLLA0C04367g	0.00599149	0.00819262	152.59	137.956	146.634	217.918	208.641	163.932	154.044	148.18	182.264	163.6	137.856	236.703	222.23	140.421	130.346	68.162	-0.145456	-0.347922	-0.155862	-0.662296	0.571566	-0.0559952	0.779912	-0.935308	YDL015C	Enoyl reductase; catalyzes last step in each cycle of very long chain fatty acid elongation; localizes to ER, highly enriched in a structure marking nuclear-vacuolar junctions; coimmunoprecipitates with elongases Elo2p and Elo3p; protein increases in abundance and relative distribution to ER foci increases upon DNA replication stress; human homolog TECR implicated in nonsyndromic mental retardation, can complement yeast mutant
KM020A06650, KLLA0C04411g	0.00648939	0.0102586	45.8431	62.7469	58.6318	50.6928	26.0659	40.3365	64.7864	43.5111	22.8645	29.1359	58.1085	62.5174	19.8013	57.3674	69.6223	63.563	0.452841	0.629921	0.349686	1.53463	-0.209901	-0.574307	0.105509	-0.131363	YDL013W	Subunit of the Slx5-Slx8 SUMO-targeted Ub ligase (STUbL) complex; role in Ub-mediated degradation of histone variant Cse4p preventing mislocalization to euchromatin; role in proteolysis of spindle positioning protein Kar9p, and DNA repair proteins Rad52p and Rad57p; forms SUMO-dependent nuclear foci, including DNA repair centers; contains a RING domain and two SIM motifs; associates with the centromere; required for maintenance of genome integrity like human ortholog RNF4
KM020A06640, KLLA0C04433g	-0.0235219	-0.00263872	89.1085	133.869	21.8687	14.5015	114.605	95.4201	37.5145	31.5046	100.12	114.183	33.631	47.3917	122.061	98.0075	59.6004	48.8332	0.587186	-0.26431	0.18962	-0.316641	-0.592669	-0.251885	0.49484	-0.28746
KM020A06620, KLLA0C04455g	-0.019411	-0.0108625	39.7007	34.0847	11.2637	13.4291	36.4941	37.4901	22.3112	21.2968	31.8868	41.7996	19.9966	15.578	38.7517	59.1868	36.7788	26.2007	-0.22004	0.0388447	0.39053	0.611013	0.253686	-0.0671323	-0.360241	-0.489268	YBR138C	Cytoplasmic protein of unknown function; APCC(Cdh1) substrate; potentially phosphorylated by Cdc28p; YBR138C is not an essential gene
KM020A06610, KLLA0C04477g	-0.00603902	-0.00161395	25.9115	34.1004	25.0352	23.9485	34.8285	37.2574	45.1314	29.0525	30.5381	26.5923	40.4301	33.2602	26.9917	49.9239	46.035	44.4728	0.396193	0.0972562	-0.1996	0.887218	-0.0640208	-0.63547	-0.281632	-0.0498072	YOL075C	Putative ABC transporter
KM020A06600, KLLA0C04510g	0.00919168	-0.0252754	26.6874	30.4764	23.7469	35.1742	39.76	28.7009	28.3498	49.3009	34.7606	27.4536	25.4356	20.4936	40.6627	28.9182	28.3477	20.9856	0.191537	-0.470225	-0.340457	-0.491727	0.566776	0.798275	-0.311676	-0.433835	YGR078C	Part of the heteromeric co-chaperone GimC/prefoldin complex; complex promotes efficient protein folding
KM020A06590, KLLA0C04532g	-0.00524778	-0.0148408	19.9131	12.3963	9.81744	9.68183	11.1042	16.2626	17.9152	22.7398	9.72707	13.6871	16.072	13.5607	9.56454	17.9843	18.233	10.3375	-0.683813	0.550454	0.492735	0.910971	-0.0200669	0.344036	-0.245114	-0.81866	YOL073C	Multi-transmembrane subunit of the DSC ubiquitin ligase complex; similar in sequence to rhomboid pseudoproteases Der1p and UBAC2 that function in ERAD; ortholog of fission yeast dsc2
KM020A06580, KLLA0C04554g	0.00247516	-0.0223083	20.3543	19.181	18.0054	18.7381	16.877	20.9381	31.3122	41.0026	14.8001	24.9754	28.0872	19.1024	13.1693	28.04	33.8982	12.4847	-0.0856537	0.311071	0.754902	1.09031	0.0575469	0.388989	-0.556155	-1.44105	YGR077C	Intraperoxisomal organizer of the peroxisomal import machinery; organizes the formation of the importomer complex, bridging the docking complex with the RING finger complex; tightly associated with the lumenal face of the peroxisomal membrane; essential for peroxisome biogenesis; binds PTS1-signal receptor Pex5p, and PTS2-signal receptor Pex7p
KM020A06570, KLLA0C04576g	0.0199132	-0.0140979	27.2881	56.6865	86.1377	253.186	26.7388	30.4694	24.3777	146.933	23.3287	13.2566	21.8785	33.4114	31.6907	17.719	24.2164	102.524	1.05473	0.188426	-0.815394	-0.838764	1.55548	2.59152	0.610827	2.08191	YLR276C	DEAD-box protein required for 27S rRNA processing; exhibits DNA, RNA and DNA/RNA helicase activities; ATPase activity shows preference for DNA over RNA; DNA helicase activity abolished by mutation in RNA-binding domain
KM020A06560, KLLA0C04598g	0.0112044	-0.0140619	87.2416	78.5292	84.3937	99.3124	84.016	89.2732	104.432	97.2674	73.4659	70.3242	93.6313	65.9228	84.7294	69.3472	94.6396	84.5398	-0.151786	0.0875642	-0.0630531	-0.289024	0.234839	-0.102537	-0.506214	-0.162814	YLR277C	Endoribonuclease; subunit of the mRNA cleavage and polyadenylation specificity complex; required for 3 processing, splicing, and transcriptional termination of mRNAs and snoRNAs; protein abundance increases in response to DNA replication stress; YSH1 has a paralog, SYC1, that arose from the whole genome duplication
KM020A06550, KLLA0C04620g	0.0129369	0.0231223	145.264	92.316	212.743	186.841	130.974	122.295	340.531	85.9426	114.253	99.5452	305.604	196.935	151.309	101.064	290.372	183.984	-0.654027	-0.0989223	-0.198806	-0.58224	-0.187296	-1.98634	-0.633947	-0.658325	YLR278C	Zinc-cluster protein; GFP-fusion protein localizes to the nucleus; mutant shows moderate growth defect on caffeine; has a prion-domain like fragment that increases frequency of [URE3]; YLR278C is not an essential gene
KM020A06540, KLLA0C04642g	-0.01658	-0.0168755	28.9851	21.8839	4.74381	7.1444	27.1816	41.7926	9.34379	35.4326	23.7477	34.4789	8.39339	10.4851	29.025	39.2258	19.9894	10.1813	-0.405437	0.620614	0.537928	0.434509	0.590768	1.923	0.321012	-0.973319	YLR281C	Putative protein of unknown function; green fluorescent protein (GFP)-fusion protein localizes to mitochondria; YLR281C is not an essential gene
KM020A06530, KLLA0C04664g	0.015986	-0.00612648	7.64724	8.77688	14.1049	11.7667	8.41155	9.32133	23.6936	30.7533	7.38263	8.22612	21.2657	19.0597	5.93092	19.0225	24.9157	26.556	0.198768	0.148165	0.156077	1.68138	-0.261484	0.376241	-0.157998	0.0919832	YLR283W	Putative protein of unknown function; green fluorescent protein (GFP)-fusion protein localizes to mitochondria; YLR283W is not an essential gene
KM020A06520, KLLA0C04686g	0.0132755	0.0135986	2.29489	2.55608	20.765	11.9906	2.55879	3.49538	34.1614	17.4676	2.24816	3.25227	30.6742	36.0989	1.57553	5.95603	29.5368	99.491	0.155507	0.449987	0.532701	1.91851	-0.792251	-0.967685	0.234929	1.75205	YLR284C	Peroxisomal delta3,delta2-enoyl-CoA isomerase; hexameric protein that converts 3-hexenoyl-CoA to trans-2-hexenoyl-CoA, essential for the beta-oxidation of unsaturated fatty acids, oleate-induced; ECI1 has a paralog, DCI1, that arose from the whole genome duplication
KM020A06510, KLLA0C04708g	0.0178154	-0.0228409	15.2563	20.0016	22.1502	59.7148	33.7045	19.4153	22.7529	68.5291	29.5468	23.7353	20.4244	19.3491	27.2569	34.0656	25.3955	26.8829	0.390711	-0.795748	-0.315969	0.321693	1.43077	1.59067	-0.07803	0.0821205	YLR285W	S-adenosylmethionine-dependent methyltransferase; novel N-terminal protein methyltransferase that trimethylates the N-terminal glycine residue (G2) and also dimethylates lysine (K3) on elongation factor eEF1A (Tef1p/Tef2p); has a role in rDNA silencing and in lifespan determination
KM020A06500, KLLA0C04730g	-0.00313777	0.0134446	101.316	245.183	157.441	187.201	166.665	169.067	275.01	54.4225	145.711	146.076	246.009	183.765	167.867	159.813	208.642	227.255	1.27499	0.020642	0.00361668	-0.0709312	0.249774	-2.33721	-0.420845	0.123283	YLR286C	Endochitinase; required for cell separation after mitosis; transcriptional activation during the G1 phase of the cell cycle is mediated by transcription factor Ace2p
KM020A06490, KLLA0C04774g	-0.0136899	-0.0146035	97.9184	140.49	72.9288	68.9306	123.291	132.778	172.702	134.876	107.82	134.402	154.977	89.8962	122.047	156.684	186.179	128.718	0.520811	0.106941	0.317935	0.360414	-0.0813436	-0.356658	-0.785724	-0.532478	YOR181W	Actin assembly factor; C-terminal WCA domain activates Arp2/3 complex-mediated nucleation of branched actin filaments, polyproline domain nucleates actin filaments independent of Arp2/3; mutants are defective in endocytosis, bud site selection, cytokinesis; human homolog WAS (Wiskott-Aldrich Syndrome) implicated in severe immunodeficiency; human WAS complements yeast null mutant, but only in presence of WIPF1, which mediates localization of WAS to cortical patches
KM020A06480, KLLA0C04796g	0.0176373	-0.0115849	17.9448	21.8905	14.9195	38.7304	20.7615	14.3425	18.3421	35.7874	18.1836	15.4309	16.434	22.1383	18.2932	24.7953	19.9492	48.5616	0.286737	-0.533616	-0.236819	0.438761	1.37627	0.964292	0.429859	1.28348	YLR287C	Putative protein of unknown function; green fluorescent protein (GFP)-fusion protein localizes to the cytoplasm; YLR287C is not an essential gene
KM020A06470, KLLA0C04809g	0.0134103	-0.00190994	329.813	406.671	675.157	957.694	775.853	589.329	424.439	425.819	677.408	399.073	379.465	324.99	850.379	382.887	301.092	750.959	0.302212	-0.396711	-0.763372	-1.15119	0.504342	0.00468457	-0.223572	1.31853	YLR287C-A	Protein component of the small (40S) ribosomal subunit; homologous to mammalian ribosomal protein S30, no bacterial homolog; RPS30A has a paralog, RPS30B, that arose from the whole genome duplication
KM020A06460, KLLA0C04818g	-0.0120499	0.010813	210.498	420.7	340.685	144.821	453.46	375.884	317.214	230.012	395.803	250.013	284.037	284.057	527.066	297.628	279.923	224.309	0.998983	-0.270687	-0.662781	-0.824476	-1.23417	-0.463745	0.000100149	-0.319541	YOR184W	3-phosphoserine aminotransferase; catalyzes the formation of phosphoserine from 3-phosphohydroxypyruvate, required for serine and glycine biosynthesis; regulated by the general control of amino acid biosynthesis mediated by Gcn4p; protein abundance increases in response to DNA replication stress
KM020A06450, KLLA0C04840g	0.00400314	-0.0142513	13.3284	13.642	12.3605	9.48777	11.4368	10.1725	19.0815	21.6139	10.0446	11.3083	17.0849	13.6647	7.72225	19.7313	17.8179	10.9515	0.0335514	-0.169007	0.170956	1.3534	-0.3816	0.179782	-0.32226	-0.702192	YLR288C	DNA damage and meiotic pachytene checkpoint protein; subunit of a heterotrimeric complex (Rad17p-Mec3p-Ddc1p) that forms a sliding clamp, loaded onto partial duplex DNA by a clamp loader complex; homolog of human and S. pombe Hus1
KM020A06440, KLLA0C04862g	0.0171013	-0.0209654	22.2313	24.4376	32.7403	49.4403	22.0585	18.1614	56.4511	78.4125	19.3598	23.5414	50.6036	24.3314	15.9079	44.6628	57.2289	51.1503	0.136515	-0.280456	0.282141	1.48933	0.594621	0.474083	-1.05642	-0.162	YLR289W	Mitochondrial matrix GTPase; associates with mitochondrial ribosomes; important for translation under temperature and nutrient stress; may have a role in translational fidelity; similar to bacterial LepA elongation factor
KM020A06430, KLLA0C04884g	-0.0146461	0.00966891	106.333	56.8381	28.3088	10.7246	23.3743	77.7224	28.5826	16.3728	20.3269	45.5145	25.5097	48.5962	31.9879	8.26567	17.0382	21.2021	-0.903661	1.7334	1.16294	-1.95232	-1.40033	-0.803835	0.929795	0.315434
KM020G01050, KLLA0C04906g	-0.00441826	0.0083459	54.8508	50.2879	88.4742	51.0574	25.3369	107.698	84.9732	42.6159	22.1688	22.6666	75.8789	80.9633	23.3581	74.5207	85.809	51.1944	-0.125301	2.08768	0.0320347	1.67372	-0.793136	-0.995615	0.0935685	-0.745143
KM020F01410, KLLA0C05104g	0.00504472	-0.0199191	62.3672	51.2439	38.492	48.9114	74.0235	57.0122	42.4815	116.453	64.645	64.9776	38.1046	48.8048	80.7413	70.1563	55.7176	77.0177	-0.283407	-0.376713	0.00740415	-0.202735	0.345615	1.45484	0.357056	0.467056	YLR292C	Non-essential subunit of Sec63 complex; with Sec61 complex, Kar2p/BiP and Lhs1p forms a channel competent for SRP-dependent and post-translational SRP-independent protein targeting and import into the ER; other members are Sec63p, Sec62p, and Sec66p
KM020A06410, KLLA0C05126g	-0.0249057	-0.0066793	400.904	358.288	0.140629	0.607785	499.238	353.343	0	0.0717818	435.432	362.202	0	0.0797507	589.08	359.365	103.255	0.0236157	-0.162139	-0.49866	-0.265652	-0.713015	2.11167	inf	inf	-12.0942	YLR293C	Ran GTPase; GTP binding protein (mammalian Ranp homolog) involved in the maintenance of nuclear organization, RNA processing and transport; regulated by Srm1p, Rna1p, Yrb1p, Yrb2p, Yrp4p, Yrb30p, Cse1p and Kap95p; GSP1 has a paralog, GSP2, that arose from the whole genome duplication
KM020A06390, KLLA0C05170g	-0.0213353	-0.00960928	134.519	243.531	42.0427	36.1067	247.889	314.839	40.98	49.6681	216.887	200.315	36.7565	46.1953	237.37	360.85	158.057	36.5969	0.856299	0.344921	-0.114677	0.604261	-0.219588	0.277402	0.329745	-2.11065	YLR295C	Subunit h of the F0 sector of mitochondrial F1F0 ATP synthase; F1F0 ATP synthase is a large, evolutionarily conserved enzyme complex required for ATP synthesis; protein abundance increases in response to DNA replication stress
KM020A06360, KLLA0F23012g	0.0117217	0.0154421	36.1617	26.4668	71.9426	33.3822	25.1464	24.6622	80.4671	41.2875	22.0431	22.1401	72.1158	73.5944	19.9595	39.5522	67.8032	186.735	-0.45028	-0.0280509	0.00633464	0.986682	-1.10777	-0.962693	0.0292805	1.46157
KM020A06350, KLLA0C05258g	-0.0212966	-0.00183593	103.708	120.465	82.9033	82.834	147.511	150.782	81.6117	71.7064	128.994	111.579	73.024	90.0379	143.891	152.097	94.3874	104.078	0.216088	0.0316409	-0.209239	0.0800146	-0.00120726	-0.186675	0.302161	0.140998	YOR188W	Protein of unknown function; may be involved in positive regulation of 1,3-beta-glucan synthesis and the Pkc1p-MAPK pathway; multicopy suppressor of temperature-sensitive mutations in CDC24 and CDC42, and of mutations in BEM4; potential Cdc28p substrate; relocalizes from bud neck to cytoplasm upon DNA replication stress
KM020A06340, KLLA0C05302g	-0.012355	-0.00635325	73.1168	91.9151	39.9177	24.9796	43.7747	49.0392	50.4199	64.4046	38.2094	44.9176	45.2591	55.2716	50.4279	62.1374	64.9853	42.298	0.330098	0.163836	0.233354	0.301239	-0.67628	0.353171	0.288331	-0.619526	YOR189W	Component of the INO80 chromatiin remodeling complex; target of the Mec1p/Tel1p DNA damage signaling pathway; proposed to link chromatin remodeling to replication checkpoint responses
KM020A06330, KLLA0C05324g	-0.0211666	-0.00626417	446.111	931.97	25.503	46.3849	332.65	381.009	14.4153	20.5308	289.874	661.189	12.9281	23.0553	423.206	413.759	226.04	148.628	1.06288	0.195819	1.18964	-0.032572	0.862986	0.510183	0.834588	-0.604868	YLR300W	Major exo-1,3-beta-glucanase of the cell wall; involved in cell wall beta-glucan assembly; exists as three differentially glycosylated isoenzymes; EXG1 has a paralog, SPR1, that arose from the whole genome duplication
KM020A06320, KLLA0C05346g	0.0058283	0.0103912	331.884	119.572	597.754	390.414	360.369	496.541	342.473	193.79	314.657	357.67	306.188	292.198	378.487	343.684	302.961	1604.1	-1.47279	0.462437	0.184845	-0.13916	-0.614547	-0.821495	-0.0674716	2.40456	YFL010C	WW domain containing protein of unknown function; binds to Mca1p, a caspase-related protease that regulates H2O2-induced apoptosis; overexpression causes G1 phase growth arrest and clonal death that is suppressed by overexpression of MCA1
KM020A06310, KLLA0C05368g	0.0145687	0.0259515	62.8811	55.2341	142.633	73.4763	57.1711	55.8152	195.97	72.4048	49.8118	35.9266	175.763	165.984	70.7124	49.8471	159.333	93.1717	-0.187068	-0.0346287	-0.471436	-0.504452	-0.956952	-1.43648	-0.0825828	-0.774078	YOR191W	Swi2/Snf2-related translocase, SUMO-Targeted Ubiquitin Ligase (STUbL); required for maintenance of NHEJ inhibition at telomeres; functions at telomeres to translocate and ubiquitinylate poly-sumoylated Rap1p for proteosomal degradation; plays role in antagonizing silencing during mating-type switching; only known STUbL with a translocase activity; contains RING finger domain; relocalizes from nucleus to cytoplasm upon DNA replication stress
KM020A06300, KLLA0C05390g	-0.0195943	0.00237256	1469.43	866.57	412.395	299.406	1567.3	1108.36	277.67	172.828	1364.57	937.463	247.999	301.314	2047.57	545.39	241.167	240.821	-0.761865	-0.499858	-0.541609	-1.90856	-0.461921	-0.68403	0.280935	-0.00207112	YLR301W	Protein of unknown function that interacts with Sec72p and Hrr25p
KM020A06290, KLLA0C05412g	-0.0199917	0.00984328	467.725	228.653	232.432	50.2044	633.044	639.292	278.732	65.1131	552.136	479.918	250.184	294.338	744.098	328.013	267.34	36.9756	-1.0325	0.0141702	-0.202234	-1.18174	-2.21092	-2.09786	0.234486	-2.85403
KM020A06280, KLLA0C05456g	0.0125897	-0.00150061	0.775972	0.73153	0.664971	1.83978	0.559627	1.69689	0.351929	2.46917	0.493638	0.887276	0.315302	1.46497	0.162228	1.06422	0.279939	5.16069	-0.0850882	1.60036	0.84593	2.71371	1.46817	2.81067	2.21607	4.20438
KM020A06270, KLLA0C05478g	0.0115858	-0.00417088	113.079	86.0464	132.136	144.23	119.072	112.818	117.325	114.75	103.94	101.991	105.041	99.83	134.977	88.6121	99.2241	82.393	-0.39414	-0.0778305	-0.0273043	-0.607143	0.12635	-0.0320137	-0.0734077	-0.26817	YBR210W	Protein involved in export of proteins from the endoplasmic reticulum; ERV15 has a paralog, ERV14, that arose from the whole genome duplication
KM020A06260, KLLA0C05500g	0.0181596	0.00169211	16.8717	15.1326	30.0818	21.9603	12.655	17.9795	37.6258	56.1023	11.0552	16.5592	33.7255	43.9041	13.5213	14.7538	31.2631	24.1977	-0.156948	0.506647	0.582907	0.125861	-0.453995	0.576338	0.380515	-0.36959	YBR211C	Essential kinetochore protein associated with microtubules and SPBs; component of the kinetochore sub-complex COMA (Ctf19p, Okp1p, Mcm21p, Ame1p); involved in spindle checkpoint maintenance; orthologous to human centromere constitutive-associated network (CCAN) subunit CENP-U and fission yeast Mis17; relative distribution to the nucleus increases upon DNA replication stress
KM020A06250, KLLA0C05522g	0.00964155	-0.00419629	38.7601	65.9818	105.578	42.9362	37.991	73.1025	71.3341	151.469	33.2441	89.8911	63.6022	74.8947	35.5691	78.3724	72.7274	169.681	0.767496	0.944262	1.43508	1.13972	-1.29805	1.08636	0.235787	1.22225	YBR212W	RNA binding protein that negatively regulates growth rate; interacts with the 3 UTR of the mitochondrial porin (POR1) mRNA and enhances its degradation; overexpression impairs mitochondrial function; interacts with Dhh1p to mediate POR1 mRNA decay; expressed in stationary phase
KM020A06240, KLLA0C05544g	-0.0161074	-0.000779187	42.6195	103.573	29.67	26.2544	63.3573	203.12	34.2946	35.4204	55.3725	52.8135	30.6897	49.3186	66.4829	73.5287	44.3735	65.2169	1.28106	1.68075	-0.0682619	0.145323	-0.176445	0.0465963	0.684377	0.555547	YBR213W	Bifunctional dehydrogenase and ferrochelatase; involved in the biosynthesis of siroheme, a prosthetic group used by sulfite reductase; required for sulfate assimilation and methionine biosynthesis
KM020A06230, KLLA0C05566g	0.00783915	0.00797644	2781.91	2312.49	3715.75	4762.94	3250.24	2231.72	2040.27	1060.51	2823.67	1518.22	1824.94	2463.77	4748.92	1294.51	1627.82	2167.64	-0.266631	-0.542388	-0.895188	-1.87519	0.358198	-0.944001	0.433021	0.413188	YGL055W	Delta(9) fatty acid desaturase; required for monounsaturated fatty acid synthesis and for normal distribution of mitochondria
KM020A06220, KLLA0C05588g	-0.0199673	-0.00825878	171.151	169.953	131.489	77.3048	191.296	209.888	149.107	139.455	167.213	179.237	133.519	117.612	193.282	242.554	191.752	99.4276	-0.0101338	0.133812	0.100178	0.327596	-0.766313	-0.0965503	-0.183008	-0.947525	YBR214W	Protein involved in cell separation during budding; one of two S. cerevisiae homologs (Sds23p and Sds24p) of the S. pombe Sds23 protein, which is implicated in APC/cyclosome regulation; may play an indirect role in fluid-phase endocytosis; protein abundance increases in response to DNA replication stress; SDS24 has a paralog, SDS23, that arose from the whole genome duplication
KM020A06210, KLLA0C05610g	0.0236491	0.00447033	10.36	8.18501	25.1107	23.0887	8.33087	7.36445	35.7288	32.9731	7.2828	8.06422	32.0573	26.9876	8.62141	11.2379	30.8818	35.0521	-0.339966	-0.177888	0.147042	0.382382	-0.121112	-0.115797	-0.248356	0.182747	YGL057C	Protein of unknown function; null mutant exhibits a respiratory growth defect and synthetic interactions with prohibitin (phb1) and gem1; authentic, non-tagged protein is detected in highly purified mitochondria in high-throughput studies
KM020A06200, KLLA0C05632g	-0.00250288	-0.0136189	76.2354	79.0185	65.9727	51.0924	99.1446	104.068	91.1984	150.648	86.6039	118.635	81.7756	74.9411	106.891	92.347	95.6534	93.7126	0.0517291	0.0699135	0.454023	-0.21101	-0.368762	0.7241	-0.125914	-0.0295722	YGL058W	Ubiquitin-conjugating enzyme (E2); involved in postreplication repair as a heterodimer with Rad18p, regulation of K63 polyubiquitination in response to oxidative stress, DSBR and checkpoint control as a heterodimer with Bre1p, ubiquitin-mediated N-end rule protein degradation as a heterodimer with Ubr1p, ERAD with Ubr1p in the absence of canonical ER membrane ligases, and Rpn4p turnover as part of proteasome homeostasis, in complex with Ubr2p and Mub1p
KM020A06190, KLLA0C05654g	-0.0203258	-0.00788601	81.7645	82.9039	15.1614	22.8501	100.321	158.413	37.4865	58.9548	87.9794	110.008	33.644	31.7763	76.4381	120.834	58.1997	87.2576	0.0199654	0.659068	0.322377	0.660669	0.591799	0.653239	-0.082395	0.584268	YGL059W	Mitochondrial protein kinase; negatively regulates activity of the pyruvate dehydrogenase complex by phosphorylating the ser-133 residue of the Pda1p subunit; acts in concert with kinase Pkp1p and phosphatases Ptc5p and Ptc6p; relocalizes from mitochondrion to cytoplasm upon DNA replication stress
KM020A06180, KLLA0C05676g	0.0104391	-0.0174714	33.3075	35.6688	36.7836	33.6165	38.2612	42.7371	67.1365	98.9984	33.4697	38.132	60.2041	39.3418	37.6119	42.9678	63.4442	42.9917	0.0988172	0.15961	0.188146	0.192065	-0.129891	0.560308	-0.613797	-0.561429	YBR215W	Subunit of the HIR complex; HIR is a nucleosome assembly complex involved in regulation of histone gene transcription; mutants display synthetic defects with subunits of FACT, a complex that allows passage of RNA Pol II through nucleosomes
KM020A06170, KLLA0C05698g	0.00197858	-0.00466496	120.982	106.565	113.5	81.0782	126.794	158.17	175.45	194.864	110.831	119.602	157.462	133.593	129.109	141.42	172.553	160.536	-0.183065	0.318988	0.109877	0.131406	-0.485305	0.151407	-0.237156	-0.104139	YBR216C	Protein involved in cellular response to oxidative stress; required for oxidation of specific cysteine residues of transcription factor Yap1p, resulting in nuclear localization of Yap1p in response to stress; YBP1 has a paralog, YBP2, that arose from the whole genome duplication
KM020A06160, KLLA0C05720g	-0.0160408	-0.0119077	19.2779	15.6376	6.79912	4.05089	17.491	22.3993	18.4218	19.7494	15.2799	16.6174	16.5135	11.9352	18.7648	24.6593	21.8209	12.9745	-0.30193	0.356845	0.121057	0.394104	-0.747107	0.100392	-0.468421	-0.750036	YBR217W	Ubiquitin-like modifier involved in autophagy and the Cvt pathway; conserved; conjugated to Atg5p to form a complex involved in Atg8p lipidation; Atg5p-Atg12p conjugate enhances E2 activity of Atg3p by rearranging its catalytic site, also forms a complex with Atg16p; the Atg5-Atg12/Atg16 complex binds to membranes and is essential for autophagosome formation
KM020A06150, KLLA0C05742g	0.00990877	-0.00208743	23.3124	14.3747	20.4579	16.45	19.1721	14.997	43.6062	38.8426	16.7982	24.1579	39.1546	29.1939	16.609	32.3839	45.1913	48.165	-0.697563	-0.354338	0.524194	0.963314	-0.314572	-0.166896	-0.423514	0.0919399	YGL061C	Essential subunit of the Dam1 complex (aka DASH complex); cooperates with Dam1p to connect the DASH complex with microtubules (MT); couples kinetochores to the force produced by MT depolymerization thereby aiding in chromosome segregation; is transferred to the kinetochore prior to mitosis
KM020A06140, KLLA0C05764g	-0.015313	-0.00741996	537.072	219.367	312.04	311.759	652.775	667.081	426.613	277.03	570.479	489.818	382.517	273.544	682.425	874.206	624.18	325.966	-1.29177	0.0312776	-0.219929	0.357303	-0.00129593	-0.622885	-0.483748	-0.937238	YBR218C	Pyruvate carboxylase isoform; cytoplasmic enzyme that converts pyruvate to oxaloacetate; differentially regulated than isoform Pyc1p; mutations in the human homolog are associated with lactic acidosis; PYC2 has a paralog, PYC1, that arose from the whole genome duplication
KM020A06130, KLLA0C05786g	0.0175236	0.00604027	23.684	14.1486	28.0413	19.2389	17.486	15.949	57.8043	40.1966	15.2869	11.1588	51.8754	36.5355	18.0457	17.5195	50.9704	24.4021	-0.743252	-0.13274	-0.454105	-0.0426979	-0.543526	-0.524104	-0.50575	-1.06265	YGL127C	Subunit of the RNA polymerase II mediator complex; associates with core polymerase subunits to form the RNA polymerase II holoenzyme; involved in telomere maintenance; conserved with other metazoan MED31 subunits
KM020A06120, KLLA0C05852g	0.02086	-0.00554308	10.8532	10.7387	45.6528	57.0703	5.47255	6.31137	16.4762	85.2383	4.77333	3.69376	14.7101	20.9976	6.12347	8.74044	11.6697	119.876	-0.0153083	0.20574	-0.369904	0.513358	0.322036	2.37112	0.513418	3.3607	YML043C	Component of the core factor (CF) rDNA transcription factor complex; CF is required for transcription of 35S rRNA genes by RNA polymerase I and is composed of Rrn6p, Rrn7p, and Rrn11p
KM020A06110, KLLA0C05874g	-0.00107054	0.0126859	70.5693	47.4929	53.0172	35.3975	73.1316	69.7655	75.6024	60.5609	63.949	95.1821	67.6719	77.8395	71.4408	62.1564	64.1561	148.488	-0.571331	-0.0679813	0.573769	-0.200845	-0.582813	-0.320044	0.201945	1.21069	YOL013C	Ubiquitin-protein ligase involved in ER-associated degradation (ERAD) of misfolded proteins; upon autoubiquitination triggers retrotranslocation of misfolded proteins to cytosol for degradation; genetically linked to the unfolded protein response (UPR); regulated through association with Hrd3p; contains an H2 ring finger; likely plays a general role in targeting proteins that persistently associate with and potentially obstruct the ER-localized translocon
KM020A06100, KLLA0C05896g	-0.00700948	-0.0169462	21.1938	17.3827	14.965	13.2233	17.015	29.5433	22.7847	37.815	14.9009	33.4004	20.4168	17.4026	14.7504	40.8241	30.0951	25.4828	-0.285988	0.796023	1.16447	1.46867	-0.178512	0.730892	-0.230455	-0.240005
KM020A06090, KLLA0C05918g	-0.0153844	0.000972833	128.094	121.639	117.616	100.783	194.106	94.4246	84.7536	66.1827	169.534	145.156	75.8026	94.5378	210.668	166.694	106.222	104.508	-0.0745994	-1.03961	-0.223975	-0.337767	-0.222837	-0.356821	0.318643	-0.0234629	YOL012C	Histone variant H2AZ; exchanged for histone H2A in nucleosomes by the SWR1 complex; involved in transcriptional regulation through prevention of the spread of silent heterochromatin; Htz1p-containing nucleosomes facilitate RNA Pol II passage by affecting correct assembly and modification status of RNA Pol II elongation complexes and by favoring efficient nucleosome remodeling
KM020A06080, KLLA0C05940g	-0.0138502	0.00863858	2598.18	424.697	499.198	226.626	1624.94	1542.07	530.396	192.761	1415.74	1252.56	475.785	869.688	1907.96	648.089	508.842	621.691	-2.61299	-0.0755162	-0.176683	-1.55777	-1.1393	-1.46026	0.870187	0.28898	YMR008C	Phospholipase B (lysophospholipase) involved in lipid metabolism; required for efficient acyl chain remodeling of newly synthesized phosphatidylethanolamine-derived phosphatidylcholine; required for deacylation of phosphatidylcholine and phosphatidylethanolamine but not phosphatidylinositol; PLB1 has a paralog, PLB3, that arose from the whole genome duplication
KM020A06070, KLLA0C05962g	-0.00463999	-0.0264147	74.4832	67.9692	38.6369	50.8863	75.8886	66.9371	57.3435	103.248	66.2395	57.7998	51.4246	34.8988	87.0089	66.2935	64.3694	36.3686	-0.132032	-0.181078	-0.196628	-0.392297	0.397299	0.848413	-0.55928	-0.823682	YMR005W	TFIID subunit (48 kDa); involved in RNA polymerase II transcription initiation; potential Cdc28p substrate
KM020A06060, KLLA0C05984g	0.0210571	-0.0170832	14.9615	29.6108	50.1497	128.05	18.3625	16.8018	18.7668	123.239	16.0372	6.56027	16.8447	18.0452	20.5231	12.9136	17.9531	61.6748	0.984867	-0.128143	-1.2896	-0.668357	1.3524	2.71521	0.0993256	1.78045	YOL010W	Endonuclease that cleaves pre-rRNA at site A2 for 18S rRNA biogenesis; subunit of U3-containing 90S preribosome processome complex involved in small ribosomal subunit assembly; stimulates Bms1p GTPase and U3 binding activity; similar to RNA cyclase-like proteins but no cyclase activity detected
KM020A06050, KLLA0C06006g	-0.0209421	-0.00890179	69.5766	92.1277	26.0933	19.3461	81.2907	90.348	66.8513	50.1805	71.0611	119.554	60.0762	44.0667	84.0035	119.926	102.872	44.1219	0.405034	0.152403	0.750534	0.513624	-0.431639	-0.41383	-0.447107	-1.22129	YMR004W	Protein required for sorting proteins to the vacuole; Mvp1p and Vps1p act in concert to promote membrane traffic to the vacuole; participates in transcription initiation and/or early elongation of specific genes; interacts with foot domain of RNA polymerase II; deletion results in abnormal CTD-Ser5 phosphorylation of RNA polymerase II at specific promoter regions; protein abundance increases in response to DNA replication stress
KM020A06040, KLLA0C06028g	0.0185607	0.00584192	18.299	19.7249	25.4161	20.3657	15.5322	15.0997	38.6497	39.7077	13.6066	15.0115	34.6581	38.2529	13.3178	20.5197	34.2357	26.773	0.108253	-0.040741	0.141764	0.623655	-0.3196	0.0389597	0.14238	-0.354723	YOL009C	Mitochondrial outer membrane protein, ERMES complex subunit; required for transmission of mitochondria to daughter cells; required for mitophagy; may influence import and assembly of outer membrane beta-barrel proteins; ERMES complex is often co-localized with peroxisomes and with concentrated areas of pyruvate dehydrogenase
KM020A06030, KLLA0C06050g	-0.0181933	-0.0154061	19.5152	17.424	8.59379	11.0926	25.0337	16.7236	7.93015	14.842	21.8277	15.582	7.10981	10.497	29.9971	17.5389	11.7599	11.4818	-0.163521	-0.581981	-0.486277	-0.774266	0.368238	0.904267	0.562098	-0.0345179	YOL008W	Coenzyme Q (ubiquinone) binding protein; functions in the delivery of Q<sub>6</sub> to its proper location for electron transport during respiration; START domain protein with homologs in bacteria and eukaryotes; respiratory growth defect of the null mutant is functionally complemented by human COQ10A
KM020A06020, KLLA0C06072g	-0.0186825	-0.000486247	152.879	156.052	77.4981	65.0983	156.565	185.783	102.311	82.8298	136.535	201.911	91.9604	141.947	185.362	238.437	186.156	163.171	0.0296315	0.246857	0.564453	0.363259	-0.251541	-0.304743	0.62627	-0.190126	YMR003W	Protein of unknown function; GFP-fusion protein localizes to the mitochondria; null mutant is viable and displays reduced frequency of mitochondrial genome loss
KM020A06010, KLLA0C06094g	0.0132865	-0.0186857	130.037	146.787	90.502	237.397	170.279	140.151	343.449	1030.48	148.758	137.388	309.098	192.845	180.877	272.599	443.811	489.641	0.174797	-0.280924	-0.114707	0.591773	1.39128	1.58515	-0.680623	0.14178	YMR002W	Mitochondrial intermembrane space protein; required for normal oxygen consumption; contains twin cysteine-x9-cysteine motifs; protein abundance increases in response to DNA replication stress
KM020A06000, KLLA0C06116g	0.0197967	-0.00690479	42.7943	53.176	52.2806	105.501	59.6357	29.226	86.2656	98.7913	52.003	24.7203	77.452	77.355	73.8175	67.0643	93.4733	125.402	0.313359	-1.02892	-1.0729	-0.138417	1.01291	0.195599	-0.00180816	0.423932	YOL006C	Topoisomerase I; nuclear enzyme that relieves torsional strain in DNA by cleaving and re-sealing the phosphodiester backbone; relaxes both positively and negatively supercoiled DNA; functions in replication, transcription, and recombination; role in processing ribonucleoside monophosphates in genomic DNA into irreversible single-strand breaks; enzymatic activity and interaction with Nsr1p are negatively regulated by polyphosphorylation
KM020A05990, KLLA0C06138g	-0.00786765	-0.011383	56.7708	96.1975	45.2524	62.0108	52.7674	49.0634	31.5203	44.4332	46.024	51.451	28.1762	38.3441	64.5485	91.3132	66.0967	85.2295	0.76085	-0.105	0.160813	0.50044	0.454524	0.495354	0.444527	0.366773	YMR001C	Polo-like kinase; controls targeting and activation of Rho1p at cell division site via Rho1p guanine nucleotide exchange factors; regulates Spc72p; also functions in adaptation to DNA damage during meiosis; regulates the shape of the nucleus and expansion of the nuclear envelope during mitosis; similar to Xenopus Plx1 and S. pombe Plo1p; human homologs PLK1, PLK3 can each complement yeast cdc5 thermosensitive mutants
KM020A05980, KLLA0C06160g	0.00536244	-0.00932289	35.7659	29.197	39.9594	49.1608	47.3136	44.3644	34.2167	36.0185	41.3149	28.7395	30.6884	27.4391	52.3102	31.6429	33.9943	22.6922	-0.292762	-0.0928531	-0.523629	-0.725209	0.298973	0.0740398	-0.161464	-0.583097	YOL005C	RNA polymerase II subunit B12.5; part of central core; similar to Rpc19p and bacterial alpha subunit
KM020A05970, KLLA0C06182g	-0.0114368	0.00336774	354.788	399.647	298.079	333.865	408.116	299.62	325.281	102.659	355.705	243.265	291.612	215.42	508.59	276.164	331.157	284.349	0.171767	-0.445845	-0.548152	-0.880977	0.16357	-1.66383	-0.436894	-0.219855	YOL004W	Component of both the Rpd3S and Rpd3L histone deacetylase complexes; involved in transcriptional repression and activation of diverse processes, including mating-type switching and meiosis; involved in the maintenance of chromosomal integrity
KM020A05960, KLLA0C06204g	0.0134211	0.0117605	19.0061	13.8471	25.7956	27.3948	25.2111	14.8788	34.8839	13.1656	22.0502	18.3172	31.251	20.3377	25.0957	20.1896	28.4301	23.6245	-0.456872	-0.760802	-0.267594	-0.313825	0.0867806	-1.40578	-0.619745	-0.267136	YOL003C	Palmitoyltransferase with autoacylation activity; required for palmitoylation of amino acid permeases containing a C-terminal Phe-Trp-Cys site; required for modification of Chs3p; member of the DHHC family of putative palmitoyltransferases
KM020A05950, KLLA0C06226g	-0.0159794	-0.00360995	36.3508	32.6231	20.1785	26.4493	48.493	50.8491	46.1189	27.4346	42.4828	34.2441	41.3968	30.9273	40.979	52.2501	49.0777	42.2787	-0.156091	0.0684456	-0.311026	0.35055	0.390406	-0.749359	-0.420638	-0.215139	YMR284W	Subunit of the telomeric Ku complex (Yku70p-Yku80p); involved in telomere length maintenance, structure and telomere position effect; required for localization of telomerase ribonucleoprotein to nucleus via interaction with the TLC1 guide RNA; relocates to sites of double-strand cleavage to promote nonhomologous end joining during DSB repair
KM020A05940, KLLA0C06248g	0.00424481	-0.018877	56.3799	28.2533	33.8086	63.2125	66.7177	166.424	17.6769	246.628	58.2025	59.9372	15.803	16.35	78.6983	34.7472	19.8219	48.6428	-0.99676	1.31872	0.042371	-1.17944	0.902819	3.8024	0.0490986	1.29513	YML118W	3-5 exonuclease specific for poly-A RNAs; has a domain similar to a magnesium-dependent endonuclease motif in mRNA deadenylase Ccr4p; similar to Ngl1p; NGL3 has a paralog, NGL2, that arose from the whole genome duplication
KM020A05930, KLLA0C06270g	0.0159343	-0.0218578	23.0741	13.8041	19.6869	33.8655	20.7046	16.9991	27.9536	61.5852	18.1404	19.5639	25.0816	15.7016	17.7776	23.8231	28.1691	28.2255	-0.741177	-0.284493	0.108991	0.422303	0.78258	1.13955	-0.675715	0.00288507	YMR286W	Mitochondrial ribosomal protein of the large subunit
KM020A05920, KLLA0C06292g	-0.00506176	-0.0176319	29.9337	31.9627	14.4176	13.3478	14.3017	21.7954	17.9878	42.0833	12.4904	22.2801	16.1152	19.8185	15.9491	31.4818	28.0833	27.4711	0.0946197	0.607832	0.834932	0.981041	-0.11122	1.22623	0.298423	-0.0317991	YML119W	Putative protein of unknown function; YML119W is not an essential gene; potential Cdc28p substrate
KM020A05910, KLLA0C06314g	0.0189091	-0.0166546	20.6719	40.8922	39.7098	82.4503	18.2645	12.723	51.7175	102.919	15.9785	14.7466	46.3913	34.6026	17.2127	52.2771	61.7837	96.157	0.984154	-0.521605	-0.115746	1.60271	1.05403	0.99279	-0.422973	0.638167	YMR287C	3-5 exoribonuclease; component of the mitochondrial degradosome along with the ATP-dependent RNA helicase Suv3p; the degradosome associates with the ribosome and mediates turnover of aberrant or unprocessed RNAs
KM020A05900, KLLA0C06336g	0.00702255	-0.015431	185.553	540.283	288.396	499.949	506.857	170.965	330.709	437.308	444.615	295.656	296.978	231.658	384.607	671.028	480.801	664.716	1.54188	-1.56788	-0.588636	0.802988	0.793731	0.403086	-0.358356	0.467298	YML120C	NADH:ubiquinone oxidoreductase; transfers electrons from NADH to ubiquinone in respiratory chain but does not pump protons, in contrast to higher eukaryotic multisubunit respiratory complex I; upon apoptotic stress, is activated in mitochondria by N-terminal cleavage, then translocates to cytoplasm to induce apoptosis; homolog of human AIFM2; yeast NDI1 complements several phenotypes of human cell line with mutated MT-ND4, implicated in Leber hereditary optic neuropathy
KM020A05890, KLLA0C06358g	0.00473125	-0.0125573	28.5954	32.2587	22.7275	25.1523	30.2226	29.9956	41.773	49.3626	26.4328	33.7533	37.4741	31.168	29.9021	38.7881	44.2073	52.0516	0.173903	-0.0108771	0.352702	0.375369	0.146252	0.240846	-0.265828	0.235658	YML121W	Subunit of a TORC1-stimulating GTPase complex; subunit of the heterodimeric Gtr1-Gtr2 GTPase complex that stimulates TORC1 in response to amino acid stimulation; tethered to the vacuolar membrane as part of the EGOC, a complex required for sorting of Gap1p and microautophagy; involved in phosphate transport and telomeric chromatin silencing; activated by the the Iml1p (GAP) subunit of the SEACIT complex; similar to human RagA and RagB
KM020A05880, KLLA0C06380g	0.0191111	-0.0114511	10.753	7.40965	14.3882	17.6537	6.4559	11.397	21.3609	38.0363	5.64045	6.54728	19.1606	13.6835	6.57713	9.54589	19.0461	27.9739	-0.537266	0.819959	0.215086	0.53742	0.295079	0.832404	-0.485705	0.55458	YHR189W	One of two mitochondrially-localized peptidyl-tRNA hydrolases; dispensable for respiratory growth on rich medium, but required for respiratory growth on minimal medium; see also PTH2
KM020A05870, KLLA0C06446g	0.0220967	-0.0129043	24.975	37.054	92.8786	218.454	21.5358	19.0248	45.2987	159.443	18.7882	9.96279	40.5813	48.727	25.533	17.7236	36.4131	82.7658	0.569145	-0.178854	-0.915206	-0.526688	1.23391	1.8155	0.263908	1.18458	YOR145C	Essential nucleolar protein required for pre-18S rRNA processing; interacts with Dim1p, an 18S rRNA dimethyltransferase, and also with Nob1p, which is involved in proteasome biogenesis; contains a KH domain
KM020A05860, KLLA0C06468g	-0.0141704	-0.0182691	58.2708	71.3175	21.05	42.8206	46.438	65.3593	33.8363	47.4235	40.5644	52.3105	30.3464	16.7348	50.3744	90.8173	69.2916	48.985	0.291483	0.493087	0.366885	0.850277	1.02448	0.487027	-0.858678	-0.500341	YOR147W	Mitochondrial inner membrane protein with similarity to Mdm31p; required for normal mitochondrial morphology and inheritance; interacts genetically with MMM1, MDM10, MDM12, and MDM34; variation between SK1 and S288C at residues 182 and 262 impacts invasive growth and mitochondrial network structure
KM020A05850, KLLA0C06490g	0.0166282	-0.00270508	7.49418	7.85042	10.0199	12.533	9.41147	9.6942	13.0614	32.6722	8.22644	10.5193	11.7002	21.4291	9.36937	11.1275	11.3049	31.6797	0.067	0.0427031	0.354702	0.24811	0.322864	1.32275	0.873036	1.48662	YOR148C	Essential protein that promotes the first step of splicing; required for the final stages of spliceosome maturation and activation; interacts with Prp2p, which may release Spp2p from the spliceosome following the first cleavage reaction; stimulates Prp2p ATPase activity
KM020A05840, KLLA0C06512g	0.00716447	-0.0184966	15.6469	18.7079	16.112	21.2083	20.1723	14.7948	26.3641	48.646	17.7344	22.2013	23.6304	20.5604	11.826	44.8187	35.5451	35.4577	0.257768	-0.447293	0.324099	1.92213	0.396498	0.883749	-0.200774	-0.00355118	YDR393W	Protein required for normal mitochondrial morphology; mitochondrial inner membrane protein; may be involved in fission of the inner membrane; forms a homo-oligomeric complex
KM020A05830, KLLA0C06534g	-0.000923571	-0.0178172	152.735	199.988	133.684	152.431	246.15	312.235	235.499	419.689	215.361	271.726	211.375	193.403	234.372	262.769	255.774	191.286	0.388886	0.343098	0.335398	0.164995	0.189329	0.833599	-0.128192	-0.419134	YDR394W	ATPase of the 19S regulatory particle of the 26S proteasome; one of ATPases of the regulatory particle; involved in the degradation of ubiquitinated substrates; substrate of N-acetyltransferase B
KM020A05820, KLLA0C06567g	0.010981	-0.016674	18.2001	25.9052	12.9976	24.7776	7.18525	7.21867	13.2122	23.3683	6.30091	11.3742	11.8182	11.1497	5.66694	12.6273	12.6686	23.3967	0.509298	0.00669515	0.852134	1.15591	0.930789	0.822686	-0.0840027	0.885052	YOR149C	Alpha 1,2-mannosyltransferase; involved in glycosyl phosphatidyl inositol (GPI) biosynthesis; required for addition of the fourth, side branching mannose to the GPI core structure
KM020A05810, KLLA0C06589g	-0.00936438	-0.0234554	159.763	162.344	82.8016	176.414	229.928	139.467	59.5376	106.352	200.836	109.867	53.3116	44.6922	251.157	159.699	86.6513	65.4034	0.0231185	-0.721254	-0.87026	-0.653232	1.09124	0.836968	-0.254429	-0.405855	YDR395W	Nuclear transport factor (karyopherin); involved in protein transport between the cytoplasm and nucleoplasm; similar to Nmd5p, Cse1p, Lph2p, and the human cellular apoptosis susceptibility protein, CAS1
KM020A05800, KLLA0C06611g	-0.0148883	0.00326526	151.611	121.823	92.6827	96.8303	126.494	105.983	93.7891	71.791	110.237	89.8508	84.1055	97.3735	159.592	100.046	101.495	81.6621	-0.315592	-0.25524	-0.29501	-0.673733	0.0631589	-0.385616	0.211328	-0.313666	YDR397C	Subunit of a heterodimeric NC2 transcription regulator complex; complex binds to TBP and can repress transcription by preventing preinitiation complex assembly or stimulate activated transcription; homologous to human NC2beta; complex also includes Bur6p
KM020A05790, KLLA0C06633g	0.0221644	-0.0153817	29.0176	42.082	106.581	234.097	27.7477	23.1971	44.072	248.536	24.2251	10.0207	39.4522	61.8843	31.8996	27.8335	39.0017	93.7723	0.536278	-0.258424	-1.27352	-0.196718	1.13516	2.49552	0.64947	1.26563	YDR398W	Subunit of U3-containing Small Subunit (SSU) processome complex; involved in production of 18S rRNA and assembly of small ribosomal subunit
KM020A05780, KLLA0C06655g	-0.0147395	0.00816487	512.536	457.078	287.628	166.29	697.608	219.827	248.149	63.5849	607.693	229.656	222.304	216.435	898.463	308.949	238.764	197.077	-0.165215	-1.66605	-1.40387	-1.54009	-0.790501	-1.96445	-0.0386008	-0.276825	YDR399W	Dimeric hypoxanthine-guanine phosphoribosyltransferase; catalyzes the transfer of the phosphoribosyl portion of 5-phosphoribosyl-alpha-1-pyrophosphate to a purine base (either guanine or hypoxanthine) to form pyrophosphate and a purine nucleotide (either guanosine monophosphate or inosine monophosphate); mutations in the human homolog HPRT1 can cause Lesch-Nyhan syndrome and Kelley-Seegmiller syndrome
KM020A05770, KLLA0C06677g	-0.00578615	-0.00677122	8.39345	89.5653	9.96363	19.7165	12.3621	18.3465	16.2264	27.6762	10.8559	30.8495	14.5134	21.1895	8.28457	25.3208	18.9475	36.2719	3.4156	0.569588	1.50677	1.61182	0.984657	0.770298	0.545958	0.936848
KM020A05760, KLLA0C06699g	-0.0203804	0.00343659	449.721	714.653	148.028	70.2956	472.812	1693.34	143.156	139.951	413.713	1059.55	128.686	707.871	448.342	993.472	402.706	119.271	0.668213	1.84053	1.35675	1.14788	-1.07436	-0.0326692	2.45963	-1.75549
KM020A05750, KLLA0C06721g	-0.012479	-0.00269922	46.4119	32.0375	32.2958	27.7721	62.2876	89.8341	53.7158	45.6944	54.4059	51.9297	48.1827	46.6474	66.7485	84.1399	74.001	69.3824	-0.534735	0.528318	-0.0672028	0.334055	-0.217707	-0.233329	-0.0467187	-0.0929742	YDR400W	Uridine nucleosidase (uridine-cytidine N-ribohydrolase); cleaves N-glycosidic bonds in nucleosides; involved in the pyrimidine salvage and nicotinamide riboside salvage pathways
KM020A05740, KLLA0C06743g	0.00399079	0.00082169	31.9748	39.685	20.8106	114.017	41.0668	70.2135	25.3861	13.2139	35.9154	80.4027	22.6927	24.9811	40.1706	56.5823	33.7819	291.774	0.311657	0.773776	1.16264	0.49421	2.45386	-0.941986	0.138609	3.11053	YDR402C	N-formyltyrosine oxidase; sporulation-specific microsomal enzyme involved in the production of N,N-bisformyl dityrosine required for spore wall maturation, homologous to cytochrome P-450s; SWAT-GFP and mCherry fusion proteins localize to the endoplasmic reticulum and vacuole respectively
KM020A05730, KLLA0C06765g	-0.0127108	-0.0055847	40.0631	50.4277	10.6802	36.7514	11.7879	51.4004	11.4114	19.5137	10.2873	49.7754	10.1661	13.8766	13.1639	17.2359	10.9613	50.8251	0.331942	2.12447	2.27457	0.38883	1.78285	0.77402	0.448895	2.21312	YDR403W	Sporulation-specific enzyme required for spore wall maturation; involved in the production of a soluble LL-dityrosine-containing precursor of the spore wall; transcripts accumulate at the time of prospore enclosure
KM020A05720, KLLA0C06787g	0.00634832	-0.0236093	45.0671	57.4738	54.0308	77.4586	70.2439	47.3349	50.2561	69.2528	61.4234	43.3721	44.93	24.1666	71.1146	54.3202	39.6066	13.3183	0.350829	-0.569469	-0.502022	-0.388658	0.519642	0.462574	-0.894662	-1.57233	YDR404C	RNA polymerase II subunit B16; forms dissociable heterodimer with Rpb4p; Rpb4/7 dissociates from RNAPII as Ser2 CTD phosphorylation increases; Rpb4/7 regulates cellular lifespan via mRNA decay process; involved in recruitment of 3-end processing factors to transcribing RNA polymerase II complex, export of mRNA to cytoplasm under stress conditions; also involved in translation initiation
KM020A05710, KLLA0C06809g	0.0129543	-0.017542	3.69293	2.8797	4.60729	8.88207	5.14608	4.65229	3.78978	9.11077	4.50935	4.88393	3.39777	3.04779	4.24816	7.99816	5.36843	11.2744	-0.358849	-0.145531	0.115122	0.912828	0.946977	1.26546	-0.156826	1.07048	YMR225C	Mitochondrial ribosomal protein of the large subunit; protein abundance increases in response to DNA replication stress
KM020A05700, KLLA0C06842g	0.0168739	-0.0226227	20.4857	25.883	21.1376	56.3465	12.5884	12.5056	10.2006	65.3937	10.9736	6.28764	9.13925	10.3297	15.9491	12.5048	11.8958	17.5202	0.337388	-0.00951497	-0.803445	-0.350998	1.41451	2.6805	0.176647	0.558573	.	0.143685
KM020A05690, KLLA0C06864g	0.00834083	0.0191116	30.9384	45.4265	72.5356	52.5826	61.8639	59.8699	63.5626	41.2238	54.2072	50.7685	56.9697	82.2258	52.5162	73.5343	62.8856	114.833	0.554138	-0.0472672	-0.0945505	0.485655	-0.464105	-0.6247	0.529398	0.868731	YOR286W	Protein with rhodanese activity; contains a rhodanese-like domain similar to Rdl1p, Uba4p, Tum1p, and Ych1p; overexpression causes a cell cycle delay; null mutant displays elevated frequency of mitochondrial genome loss
KM020A05680, KLLA0C06886g	-0.00854523	0.0237498	146.695	72.4582	90.3906	31.9022	91.6867	170.915	109.184	45.9765	79.9112	137.473	97.9415	191.398	111.753	87.2392	111.502	213.72	-1.0176	0.898494	0.782682	-0.357269	-1.50252	-1.24779	0.966586	0.938657	YOR285W	Thiosulfate sulfurtransferase; contains a rhodanese-like domain; localized to the mitochondrial outer membrane; protein abundance increases in response to DNA replication stress; similar to the human TSTD gene
KM020A05670, KLLA0C06908g	-0.0155915	0.00802764	271.275	95.7281	96.1163	44.3033	246.973	191.145	103.457	57.8434	214.968	131.043	92.5777	111.641	328.064	73.8552	79.3227	22.1123	-1.50274	-0.369683	-0.714086	-2.15121	-1.11737	-0.838812	0.270135	-1.84288	YOR283W	Phosphatase with a broad substrate specificity; has some similarity to GPM1/YKL152C, a phosphoglycerate mutase; YOR283W is not an essential gene
KM020A05660, KLLA0C06930g	0.00113035	0.0191548	59.4715	39.1308	75.2984	33.8988	76.919	52.2995	94.0506	54.2865	67.0617	48.2214	84.1583	67.8633	93.0845	49.1749	68.6529	30.5823	-0.603895	-0.556541	-0.475814	-0.920619	-1.15138	-0.792843	-0.310475	-1.16662	YMR224C	Nuclease subunit of the MRX complex with Rad50p and Xrs2p; complex functions in repair of DNA double-strand breaks and in telomere stability; Mre11p associates with Ser/Thr-rich ORFs in premeiotic phase; nuclease activity required for MRX function; widely conserved; forms nuclear foci upon DNA replication stress
KM020A05650, KLLA0C06952g	0.017124	-0.0183918	26.1934	30.6668	33.8277	43.3441	36.7995	32.279	28.9397	63.4086	32.1918	28.7834	25.935	29.2153	36.5821	28.6459	28.8078	33.636	0.227478	-0.189089	-0.161455	-0.352811	0.35763	1.13163	0.171822	0.223544	YOR281C	Protein that interacts with the CCT complex to stimulate actin folding; has similarity to phosducins; null mutant lethality is complemented by mouse phosducin-like protein MgcPhLP; CCT is short for chaperonin containing TCP-1; essential gene
KM020A05640, KLLA0C06974g	0.0246563	0.00690135	18.5233	19.9847	78.5926	85.06	21.4304	22.7321	50.5803	68.575	18.7415	19.7455	45.3038	74.8494	21.414	24.9873	40.4823	68.956	0.109557	0.085073	0.0752906	0.222638	0.114088	0.439107	0.724358	0.768384	YMR223W	Ubiquitin-specific protease component of the SAGA acetylation complex; required for SAGA (Spt-Ada-Gcn5-Acetyltransferase)-mediated deubiquitination of histone H2B
KM020A05630, KLLA0C06996g	0.017804	-0.0102123	9.55904	8.66394	17.3447	42.0275	18.1125	17.6567	11.5325	45.2535	15.8834	19.3734	10.3105	16.5537	14.5	21.6082	12.1711	65.6223	-0.141842	-0.0367738	0.28656	0.575525	1.27683	1.97232	0.683033	2.43073	YMR222C	Putative serine hydrolase that localizes to the cytoplasm; sequence is similar to S. cerevisiae Fsh1p and Fsh3p and the human candidate tumor suppressor OVCA2
KM020A05620, KLLA0C07018g	-0.0152467	-0.00825528	32.5919	33.8152	17.4282	14.7338	41.52	53.8052	23.0371	42.8959	36.263	46.3354	20.6535	25.6518	45.0031	37.9931	28.8992	35.849	0.0531581	0.37394	0.353618	-0.244287	-0.242296	0.896876	0.312677	0.310904	.	0.143685
KM020A05610, KLLA0C07040g	-0.0206541	0.000669756	47.1805	49.7576	28.6024	33.4559	48.4792	41.8233	24.4323	21.8891	42.3803	48.2543	21.8596	31.3648	49.2361	42.6425	25.8341	37.8232	0.0767279	-0.213057	0.187264	-0.207425	0.226126	-0.15858	0.520883	0.549994	YMR221C	Putative protein of unknown function; the authentic, non-tagged protein is detected in highly purified mitochondria in high-throughput studies; physical interaction with Atg27p suggests a possible role in autophagy
KM020A05600, KLLA0C07062g	0.0209639	0.00732185	14.3974	10.9581	29.0637	35.3198	10.1443	7.53425	27.8668	33.3128	8.8736	7.97522	25.014	34.2927	9.85876	10.4397	25.6349	68.6813	-0.393816	-0.42914	-0.153996	0.0826077	0.281256	0.257528	0.455169	1.42181	YOR279C	Component of the Sum1p-Rfm1p-Hst1p complex; Rfm1p tethers the Hst1p histone deacetylase to the DNA-binding protein Sum1p; complex is involved in transcriptional repression of middle sporulation genes and in initiation of DNA replication
KM020A05590, KLLA0C07084g	0.0177554	-0.00276646	51.7093	48.1637	94.0825	70.8051	72.1302	53.3262	121.811	157.931	62.9421	64.8039	109.154	103.862	82.6799	51.9721	96.6031	53.189	-0.102476	-0.435759	0.0420568	-0.6698	-0.410073	0.37464	-0.0716996	-0.860942	YMR220W	Phosphomevalonate kinase; an essential cytosolic enzyme that acts in the biosynthesis of isoprenoids and sterols, including ergosterol, from mevalonate
KM020A05580, KLLA0C07106g	0.00559214	0.0200869	66.6767	83.3033	106.2	64.9437	81.2867	85.3944	145.194	74.758	71.057	72.9412	130.238	128.493	82.2344	103.655	143.648	155.52	0.321191	0.0711205	0.0377577	0.333972	-0.709525	-0.95768	-0.0194654	0.114562	YMR219W	Protein involved in telomeric silencing; required for quiescent cell telomere hypercluster localization at nuclear membrane vicinity; interacts with PAD4-domain of Sir4p
KM020A05570, KLLA0C07128g	0.00845676	-0.0102009	22.3118	38.8829	34.4344	27.6348	37.0976	18.7947	39.7701	35.6363	32.4864	27.9337	35.5872	21.8694	32.6669	36.3143	34.3337	35.9323	0.801326	-0.980999	-0.217826	0.152709	-0.317368	-0.158337	-0.702444	0.065658	YMR218C	Component of transport protein particle (TRAPP) complex II; TRAPPII is a multimeric guanine nucleotide-exchange factor for the GTPase Ypt1p, regulating intra-Golgi and endosome-Golgi traffic
KM020A05560, KLLA0C07150g	0.0247671	-0.00646739	7.65463	9.35168	28.7606	41.8014	8.68623	9.36962	26.9235	40.8915	7.60863	9.34619	24.1071	23.6671	7.63979	14.5266	21.2928	36.2929	0.288893	0.10926	0.296741	0.927092	0.539456	0.602934	-0.0265712	0.769318	YOR278W	Uroporphyrinogen III synthase; catalyzes the conversion of hydroxymethylbilane to uroporphyrinogen III, the fourth step in heme biosynthesis; deficiency in the human homolog can result in the disease congenital erythropoietic porphyria
KM020A05550, KLLA0C07172g	0.0111831	-0.00883786	426.68	821.593	710.409	1184.93	672.198	132.045	256.949	373.03	586.349	295.748	230.187	275.925	815.237	497.247	336.2	579.249	0.94527	-2.34786	-0.98739	-0.713255	0.738081	0.537814	0.261466	0.784866	YMR217W	GMP synthase; highly conserved enzyme that catalyzes the second step in the biosynthesis of GMP from inosine 5-phosphate (IMP); transcription is not subject to regulation by guanine but is negatively regulated by nutrient starvation; reduction-of-function mutation gua1-G388D causes changes in cellular guanine nucleotide pools, defects in general protein synthesis, and impaired translation of GCN4 mRNA
KM020A05530_KM020A05540, KLLA0C07194g	0.00764678	-0.00724683	66.3356	66.9791	70.2048	65.4676	116.01	98.5495	93.2229	162.022	101.25	88.0882	83.7336	111.347	131.167	120.518	113.041	139.417	0.0139276	-0.235325	-0.200898	-0.122154	-0.100789	0.797433	0.411189	0.302561
KM020A05520, KLLA0C07216g	-0.0134727	-0.00832376	89.9671	136.814	81.1897	63.7596	97.9145	105.305	118.229	93.5174	85.6414	92.9801	106.009	81.4236	96.0098	137.814	135.264	114.905	0.604748	0.104977	0.118613	0.521471	-0.348653	-0.338276	-0.380663	-0.235335	YMR216C	SR protein kinase (SRPK); involved in regulating proteins involved in mRNA metabolism and cation homeostasis; similar to human SRPK1
KM020A05510, KLLA0C07238g	-0.0169612	-0.00378166	420.933	245.788	151.307	162.314	371.358	182.786	77.9083	62.1115	323.281	240.599	69.6525	51.0782	492.985	198.615	103.915	92.297	-0.776178	-1.02265	-0.426159	-1.31157	0.101306	-0.326917	-0.447468	-0.171047	YMR215W	Putative 1,3-beta-glucanosyltransferase; has similarity go other GAS family members; low abundance, possibly inactive member of the GAS family of GPI-containing proteins; localizes to the cell wall; mRNA induced during sporulation
KM020A05500, KLLA0C07260g	0.0159754	-0.0213994	30.4862	18.6592	37.6443	63.3656	29.8048	32.9282	30.6239	116.971	26.0433	39.1243	27.3583	29.9553	31.3553	37.7702	27.1115	39.4254	-0.708264	0.14378	0.587152	0.268541	0.751268	1.93342	0.130833	0.540222	YMR214W	One of several homologs of bacterial chaperone DnaJ; located in the ER lumen where it cooperates with Kar2p to mediate maturation of proteins
KM020A05490, KLLA0C07282g	0.0182571	-0.0206436	72.2594	53.4205	98.6603	137.023	97.1131	62.8147	66.0455	143.624	84.7443	69.525	59.033	46.1606	110.862	73.6878	61.2378	84.6703	-0.435791	-0.628564	-0.285585	-0.58927	0.473875	1.12077	-0.35486	0.467433	YOR276W	Phosphoprotein of the mRNA cap-binding complex; involved in translational control; repressor of cap-dependent translation initiation; competes with eIF4G for binding to eIF4E
KM020D04500, KLLA0C07326g	-0.0211723	-0.0156249	66.1839	68.9442	43.1361	40.5474	96.7851	80.3531	47.1178	52.6621	84.6463	78.4216	42.1586	26.1175	94.4468	82.1726	52.8187	27.4597	0.0589509	-0.268431	-0.110195	-0.200844	-0.0892862	0.160494	-0.690809	-0.943734	YMR212C	Protein required for Stt4-containing PI kinase complex localization; required for Stt4-containing phosphoinositide (PI) kinase patch assembly at the plasma membrane; recruited to the plasma membrane via a conserved basic patch near its N-terminus; exhibits synthetic lethal genetic interactions with PHO85; has sequence similarity to the Drosophila rolling blackout (RBO) gene
KM020D04490, KLLA0C07348g	-0.0195153	-0.00601983	74.5518	49.9628	41.9631	34.1899	71.6429	61.7012	61.5952	51.7037	62.5465	62.7162	55.2486	42.7446	79.302	60.6231	64.9732	42.4894	-0.57739	-0.215526	0.00390876	-0.387488	-0.295551	-0.252551	-0.370196	-0.612743	YOR275C	Protein involved in proteolytic activation of Rim101p; part of response to alkaline pH; PalA/AIP1/Alix family member; interaction with the ESCRT-III subunit Snf7p suggests a relationship between pH response and multivesicular body formation
KM020D04480, KLLA0C07359g	-0.0167123	-0.023437	34.8681	37.5751	7.8021	21.1307	25.6581	32.7771	6.57487	29.2003	22.4055	26.4931	5.87996	8.2522	28.3541	35.9267	18.4693	12.9574	0.107868	0.353271	0.241766	0.341502	1.43741	2.15095	0.488972	-0.51135	YOR274W	Delta 2-isopentenyl pyrophosphate:tRNA isopentenyl transferase; required for biosynthesis of isopentenyladenosine in mitochondrial and cytoplasmic tRNAs; also has a role in tRNA gene-mediated silencing; gene encodes two isozymic forms; converts to a prion form, prion conversion contributes to azole antifungal resistance by upregulating ergosterol biosynthesis; homolog of human TRIT1, a mutation in which is associated with severe combined respiratory chain defects
KM020D04470, KLLA0C07381g	0.0216952	0.0133769	30.2458	22.5115	49.9785	48.8652	35.0723	32.1652	48.8269	47.6478	30.6599	26.4733	43.7624	60.6572	35.5086	31.6256	46.187	49.985	-0.426069	-0.124832	-0.211815	-0.167077	-0.0325018	-0.0352677	0.470987	0.11401	YMR211W	Essential protein involved in mtDNA inheritance; may also function in the partitioning of the mitochondrial organelle or in the segregation of chromosomes, exhibits regions similar to members of a GTPase family
KM020D04450, KLLA0C07403g	-0.00937288	-0.0251977	36.6212	55.3279	20.5716	29.7414	50.077	45.6137	26.6847	58.1164	43.7738	48.6849	23.9277	18.0092	51.0756	45.0238	35.0619	33.6823	0.595327	-0.13468	0.153408	-0.181946	0.53182	1.12293	-0.409947	-0.0579142	YMR209C	Putative S-adenosylmethionine-dependent methyltransferase; SWAT-GFP and mCherry fusion proteins localize to the endoplasmic reticulum and vacuole respectively; YMR209C is not an essential gene
KM020D04440, KLLA0C07425g	0.019867	-0.0138185	20.5921	44.6645	97.3181	290.743	26.3279	23.1865	31.017	156.234	22.9911	12.1002	27.8329	31.5266	28.9728	16.4548	28.8846	87.9331	1.11704	-0.183305	-0.926047	-0.816186	1.57897	2.33258	0.179782	1.60611	YOR272W	Constituent of 66S pre-ribosomal particles; forms a complex with Nop7p and Erb1p that is required for maturation of the large ribosomal subunit; has seven C-terminal WD repeats
KM020D04430, KLLA0C07447g	-0.0139388	-0.0145226	75.6894	64.4658	23.9777	55.7403	119.83	207.513	16.5375	104.215	104.69	105.057	14.7448	11.8341	126.29	94.2189	36.0305	42.9453	-0.231557	0.79221	0.0050491	-0.422655	1.21703	2.65574	-0.317254	0.253281	YOR271C	Putative protein; predicted to be an alpha-isopropylmalate carrier; belongs to the sideroblastic-associated protein family; non-tagged protein is detected in purified mitochondria; likely to play a role in iron homeostasis
KM020D04420, KLLA0C07469g	-0.0034327	0.0219503	263.147	166.392	290.21	123.748	282.861	170.951	237.329	112.901	246.138	171.169	212.199	237.169	386.721	103.94	161.92	81.8704	-0.661281	-0.726511	-0.524049	-1.89554	-1.22969	-1.07183	0.160499	-0.983867	YMR208W	Mevalonate kinase; acts in the biosynthesis of isoprenoids and sterols, including ergosterol, from mevalonate; human MVK functionally complements the lethality of the erg12 null mutation
KM020D04410, KLLA0C07491g	-0.015256	0.0177668	378.525	352.225	286.481	171.869	420.875	323.656	339.373	181.738	367.356	314.424	304.117	375.369	474.537	269.529	297.175	116.903	-0.103891	-0.378932	-0.224467	-0.816078	-0.73713	-0.901011	0.303681	-1.346	YOR270C	Subunit a of vacuolar-ATPase V0 domain; one of two isoforms (Vph1p and Stv1p); Vph1p is located in V-ATPase complexes of the vacuole while Stv1p is located in V-ATPase complexes of the Golgi and endosomes; relative distribution to the vacuolar membrane decreases upon DNA replication stress; human homolog ATP6V0A4 implicated in renal tubular acidosis, can complement yeast null mutant
KM020D04400, KLLA0C07513g	-0.00676733	0.0124033	26.5089	15.7319	23.1168	19.3223	28.2025	33.8317	29.238	23.9137	24.5579	34.312	26.2056	31.7903	36.4794	23.8289	30.3886	35.308	-0.752784	0.26255	0.482526	-0.614369	-0.258677	-0.290005	0.278714	0.216464	YOR269W	Involved in nuclear migration, part of the dynein/dynactin pathway; targets dynein to microtubule tips, which is necessary for sliding of microtubules along bud cortex; serves at interface between dyneins ATPase site and its microtubule binding stalk, causing individual dynein motors to remain attached to microtubules for long periods; synthetic lethal with bni1; homolog of human LIS1, mutations in which cause the severe brain disorder lissencephaly
KM020D04390, KLLA0C07535g	-0.00782757	0.024524	1103.46	654.743	845.664	358.508	1365.26	1625.38	626.712	315.306	1187.84	933.874	561.731	2149.74	1857.78	512.47	581.571	306.184	-0.753039	0.251599	-0.347041	-1.85804	-1.23808	-0.99105	1.93621	-0.925556	YOR267C	Protein kinase; implicated in activation of the plasma membrane H(+)-ATPase Pma1p in response to glucose metabolism; plays a role in ion homeostasis; protein abundance increases in response to DNA replication stress
KM020D04380, KLLA0C07557g	0.00730125	-0.0261786	16.6457	18.5608	12.7533	23.5886	19.0229	15.8671	18.8362	40.1242	16.6867	21.8385	16.8982	8.1486	14.2141	30.9003	24.2231	32.9747	0.157106	-0.261694	0.38817	1.1203	0.887217	1.09096	-1.05225	0.444977	YOR266W	Mitochondrial integral inner membrane protein; involved in membrane insertion of C-terminus of Cox2p, interacts genetically and physically with Cox18p; deletion mutant sensitive to the anti-Pneumocystis carinii drug pentamidine
KM020D04370, KLLA0C07579g	0.00815947	-0.0206787	48.5821	120.761	102.544	84.1733	117.682	85.6725	134.481	217.029	103.451	92.2333	120.571	61.6291	69.4509	176.204	146.362	134.023	1.31366	-0.457986	-0.165592	1.34318	-0.284806	0.690486	-0.968202	-0.127056	YER080W	Protein of unknown function; the authentic, non-tagged protein is detected in highly purified mitochondria in high-throughput studies; null mutant displays elevated frequency of mitochondrial genome loss
KM020D04360, KLLA0C07601g	-0.0149737	0.00921662	48.7014	79.4579	31.4285	24.4525	58.5068	103.69	61.7671	41.3554	51.076	93.2348	55.5428	63.9897	65.3709	37.2888	63.9328	75.2675	0.706226	0.825599	0.868223	-0.809907	-0.362089	-0.578762	0.204238	0.235469	YER079W	Putative protein of unknown function
KM020D04350, KLLA0C07623g	-0.00749397	0.00986643	6.72163	19.7061	4.58572	3.62786	10.9061	8.30775	8.10141	3.53744	9.55315	12.8644	7.27432	9.66131	9.53978	7.31237	7.92824	20.8359	1.55176	-0.392603	0.429333	-0.383616	-0.338028	-1.19547	0.409407	1.394	YIL072W	Meiosis-specific protein required for chromosome synapsis; displays Red1p dependent localization to the unsynapsed axial-lateral elements of the synaptonemal complex; required for chiasma formation; in vitro, displays the ability to promote intra- and intermolecular synapsis between double-stranded DNA molecules and to fold DNA into rigid protein-DNA filaments
KM020D04340, KLLA0C07645g	-0.00901143	-0.0283381	39.9745	49.1755	31.0016	60.6998	60.8172	63.3405	44.7659	50.4235	53.141	50.4089	40.1285	13.119	63.6854	62.0569	52.1179	28.3103	0.298859	0.0586474	-0.0761485	-0.0373708	0.969349	0.171697	-1.61297	-0.880456	YER078C	Mitochondrial aminopeptidase; cleaves the N termini of at least 38 imported proteins after cleavage by the mitochondrial processing peptidase (MPP), thereby increasing their stability; member of the aminopeptidase P family
KM020D04330, KLLA0C07667g	-0.0212654	-0.00561561	36.5279	34.2355	16.2733	16.2676	40.1318	52.3414	12.4609	14.8901	35.0925	37.541	11.1453	13.4145	39.5932	44.6197	21.4959	38.6581	-0.0935058	0.383207	0.0973048	0.172429	-0.000501254	0.25695	0.267363	0.846712	YIL071C	Possible shared subunit of Cop9 signalosome (CSN) and eIF3; binds eIF3b subunit Prt1p, has possible dual functions in transcriptional and translational control, contains a PCI (Proteasome-COP9 signalosome (CSN)-eIF3) domain
KM020D04320, KLLA0C07689g	0.0223317	-0.0158938	10.0778	11.2567	22.2121	58.7343	5.73442	6.4936	12.8434	53.2448	5.01962	6.18617	11.4929	17.4268	5.25177	14.2635	14.4975	36.2729	0.159603	0.179371	0.301468	1.44146	1.40286	2.05161	0.600556	1.32309	YER077C	Protein that associates with mitochondrial ribosome; green fluorescent protein (GFP)-fusion protein localizes to the mitochondrion; null mutation results in a decrease in plasma membrane electron transport
KM020D04310, KLLA0C07711g	0.0156854	-0.0205909	25.8663	39.6583	78.5532	239.569	23.4031	32.0651	94.3528	314.336	20.6078	49.7213	84.6873	56.2598	10.1832	186.453	163.65	242.09	0.616549	0.454305	1.27068	4.19455	1.6087	1.73617	-0.590042	0.564927	YIL070C	Specific translational activator for the mitochondrial COX1 mRNA; acidic protein of the mitochondrial matrix; related to the human complement receptor gC1q-R
KM020D04300, KLLA0C07733g	0.0198145	0.00423481	51.694	80.3943	165.591	104.964	37.6096	63.7626	77.6904	126.41	32.7879	39.0938	69.3472	82.1708	45.5572	43.4662	60.5414	133.272	0.637096	0.761609	0.253773	-0.0677871	-0.657735	0.702302	0.244788	1.13839	YER075C	Phosphotyrosine-specific protein phosphatase; involved in the inactivation of mitogen-activated protein kinase (MAPK) during osmolarity sensing; dephosporylates Hog1p MAPK and regulates its localization; localized to the cytoplasm
KM020D04290, KLLA0C07744g	0.0201107	0.00639899	1.35452	1.57733	5.36351	4.80778	2.03883	1.10499	3.67622	4.23616	1.78045	1.90496	3.29036	3.31058	2.1296	1.58766	2.66515	9.11986	0.219695	-0.883701	0.0975157	-0.423683	-0.157807	0.204535	0.00883595	1.7748	YER074W-A	Integral membrane protein required for ER to Golgi transport; localized to the Golgi, the ER, and COPII vesicles; interacts with Yip1p and Yif1p
KM020D04280, KLLA0C07755g	-0.0100176	-0.00982069	837.781	1223.13	779.929	1296.7	1682.19	1064.65	334.903	258.143	1469.56	1023.3	299.378	203.754	1818.36	966.399	397.316	575.618	0.545936	-0.659962	-0.522149	-0.911946	0.73343	-0.375574	-0.555142	0.534827	YER074W	Protein component of the small (40S) ribosomal subunit; homologous to mammalian ribosomal protein S24, no bacterial homolog; RPS24A has a paralog, RPS24B, that arose from the whole genome duplication
KM020D04270, KLLA0C07777g	0.0134649	-0.0236879	126.501	125.642	15.9865	529.748	37.4617	136.447	19.416	1093.54	32.6149	121.459	17.2558	23.896	51.4136	23.8863	21.5686	38.4634	-0.00982695	1.86485	1.89686	-1.10597	5.05038	5.81562	0.469685	0.834557	YER073W	Mitochondrial aldehyde dehydrogenase; involved in regulation or biosynthesis of electron transport chain components and acetate formation; activated by K+; utilizes NADP+ as the preferred coenzyme; constitutively expressed
KM020D04260, KLLA0C07799g	-0.0200631	-0.00033023	210.774	208.001	167.874	53.538	299.997	245.126	180.056	58.7239	262.124	221.774	160.315	86.4387	320.435	310.746	169.684	223.623	-0.0191071	-0.291427	-0.241159	-0.0442954	-1.64875	-1.61643	-0.891156	0.398218	YER072W	Regulatory subunit of the vacuolar transporter chaperone (VTC) complex; VTC complex is involved in membrane trafficking, vacuolar polyphosphate accumulation, microautophagy and non-autophagic vacuolar fusion; also has mRNA binding activity; protein abundance increases in response to DNA replication stress
KM020G01700, KLLA0C07821g	-0.0171115	0.0151598	55.2876	37.813	28.1063	12.8376	65.798	77.283	44.6621	26.1355	57.3425	49.4381	40.0666	57.5579	81.8152	39.2168	43.5612	39.4765	-0.548074	0.232108	-0.213984	-1.0609	-1.13052	-0.773041	0.522612	-0.142047	YER071C	Protein of unknown function; green fluorescent protein (GFP)-fusion protein localizes to the cytoplasm in a punctate pattern; null mutant is sensitive to expression of the top1-T722A allele
KM020G01710, KLLA0C07843g	-0.0126164	-0.00228294	71.4533	75.1552	78.6363	41.6998	91.6651	89.6448	94.0054	80.9999	80.1629	81.5223	84.2517	81.2944	91.8316	116.088	103.8	49.7382	0.0728722	-0.0321542	0.0242599	0.338152	-0.915155	-0.214822	-0.0515504	-1.06137	YIL068C	Essential 88kDa subunit of the exocyst complex; the exocyst mediates polarized targeting and tethering of post-Golgi secretory vesicles to active sites of exocytosis at the plasma membrane prior to SNARE-mediated fusion; anchors the assembled complex to sites of secretion; interacts with SM-like protein and SNARE regulator Sec1p and may recruit it to sites of secretion; binds to SNARE complexes binteracting with Sec9p
KM020G01720, KLLA0C07865g	-0.0106856	-0.00994679	38.743	23.7574	23.7969	30.7057	34.4196	38.6835	22.9132	26.9313	30.0331	24.9737	20.4761	22.3912	39.8668	30.9607	21.5001	27.4746	-0.705557	0.168488	-0.266146	-0.364748	0.367737	0.233107	0.128994	0.353759	YIL067C	Uncharacterized protein of unknown function
KM020G01730, KLLA0C07887g	-0.00719331	-0.00694011	156.984	232.3	245.536	427.74	336.724	146.097	164.151	304.42	293.49	1269.31	147.332	233.478	434.708	551.008	406.761	177.884	0.565369	-1.20464	2.11266	0.342027	0.8008	0.891041	0.664215	-1.19324	YER070W	Major isoform of large subunit of ribonucleotide-diphosphate reductase; the RNR complex catalyzes rate-limiting step in dNTP synthesis, regulated by DNA replication and DNA damage checkpoint pathways via localization of small subunits; relative distribution to the nucleus increases upon DNA replication stress; RNR1 has a paralog, RNR3, that arose from the whole genome duplication
KM020G01740, KLLA0C07909g	0.0182554	-0.010025	15.3873	14.9402	38.5449	42.6135	21.2474	22.397	69.2155	121.624	18.6239	30.0152	62.1751	57.0196	17.6291	35.3879	68.6354	54.6839	-0.0425473	0.0760162	0.688541	1.0053	0.144769	0.813264	-0.12488	-0.327837	YIL065C	Protein involved in mitochondrial fission and peroxisome abundance; may have a distinct role in tethering protein aggregates to mitochondria in order to retain them in the mother cell; required for localization of Dnm1p and Mdv1p during mitochondrial division; mediates ethanol-induced apoptosis and ethanol-induced mitochondrial fragmentation
KM020G01750, KLLA0C07931g	0.0196347	-0.0155333	18.0836	14.5046	21.0758	52.4878	26.5131	16.5952	16.5863	57.0711	23.2206	27.7797	14.8735	24.7617	23.3442	30.6444	19.6066	52.7457	-0.318171	-0.675935	0.258625	0.392558	1.31639	1.78277	0.735369	1.42772	YIL064W	Lysine methyltransferase; involved in the dimethylation of eEF1A (Tef1p/Tef2p) at lysine 316; sequence similarity to S-adenosylmethionine-dependent methyltransferases of the seven beta-strand family; role in vesicular transport
KM020G01760, KLLA0C07953g	-0.00779999	-0.0266371	67.4364	73.2401	56.7632	62.9982	94.781	80.0766	63.1521	104.553	82.8661	92.9785	56.6092	44.0334	95.273	103.846	75.4547	53.5771	0.119106	-0.243217	0.166115	0.124309	0.150356	0.727336	-0.362441	-0.493995	YIL063C	Protein of unknown function; involved in nuclear processes of the Ran-GTPase cycle; involved in nuclear protein export; contains Ran Binding Domain and FxFG repeats; interacts with Srm1p, GTP-Gsp1p, Rna1p and Crm1p; relocalizes to the cytosol in response to hypoxia; not essential for viability
KM020G01770, KLLA0C07975g	0.00309304	0.026811	86.7389	91.8301	145.107	58.7295	132.057	133.541	190.325	108.828	115.253	125.325	170.451	181.683	148.732	103.787	153.785	177.518	0.0822881	0.0161247	0.120879	-0.519089	-1.30496	-0.806415	0.0920623	0.207052	YIL062C	Subunit of the ARP2/3 complex; ARP2/3 is required for the motility and integrity of cortical actin patches; has mRNA binding activity
KM020G01780, KLLA0C07997g	-0.00697583	-0.0078234	142.106	167.914	200.693	150.761	239.889	191.71	246.997	218.978	210.075	320.129	221.122	169.245	208.045	369.846	284.82	245.22	0.24076	-0.323441	0.607751	0.830028	-0.412728	-0.173712	-0.385723	-0.215973	YER069W	Acetylglutamate kinase and N-acetyl-gamma-glutamyl-phosphate reductase; N-acetyl-L-glutamate kinase (NAGK) catalyzes the 2nd and N-acetyl-gamma-glutamyl-phosphate reductase (NAGSA), the 3rd step in arginine biosynthesis; synthesized as a precursor which is processed in the mitochondrion to yield mature NAGK and NAGSA; enzymes form a metabolon complex with Arg2p; NAGK C-terminal domain stabilizes the enzymes, slows catalysis and is involved in feed-back inhibition by arginine
KM020G01790, KLLA0C08019g	0.0136506	-0.0203408	15.5015	10.5995	11.7199	18.4232	11.9168	14.9683	16.2474	45.6088	10.4454	10.5914	14.5529	12.1905	9.58105	16.3996	15.5254	20.3985	-0.54841	0.328916	0.020012	0.775405	0.652564	1.4891	-0.255545	0.39383	YIL061C	Component of U1 snRNP required for mRNA splicing via spliceosome; substrate of the arginine methyltransferase Hmt1p; may interact with poly(A) polymerase to regulate polyadenylation; homolog of human U1 70K protein; protein abundance increases in response to DNA replication stress
KM020G01800, KLLA0C08041g	-0.000156542	-0.0302351	99.5438	83.3217	60.7836	117.252	98.4663	121.112	84.2938	141.176	86.0887	82.6869	75.5262	32.857	97.697	115.003	99.7919	108.043	-0.25664	0.298642	-0.0581658	0.235285	0.947862	0.743993	-1.20078	0.114604	YER068W	Ubiquitin-protein ligase subunit of the CCR4-NOT complex; with Ubc4p, ubiquitinates nascent polypeptide-associated complex subunits and histone demethyase Jhd2p; CCR4-NOT has roles in transcription regulation, mRNA degradation, and post-transcriptional modifications; regulates levels of DNA Polymerase-{alpha} to promote efficient and accurate DNA replication
KM020G01810, KLLA0C08063g	-0.007595	0.0249791	1492.3	733.35	2193.87	153.117	2143.26	3231.13	4161.99	544.471	1878.61	2672.79	3750.68	4836.14	1640.06	2573.85	4804.09	798.988	-1.02496	0.592236	0.508681	0.650176	-3.84077	-2.93435	0.366704	-2.58802	YER067W	Protein of unknown function; involved in energy metabolism under respiratory conditions; protein abundance is increased upon intracellular iron depletion or in response to DNA replication stress; RGI1 has a paralog, RGI2, that arose from the whole genome duplication
KM020G01830, KLLA0C08107g	0.0102955	0.0157908	6.83793	8.65947	10.4138	10.0571	11.4564	13.9668	13.9369	15.1392	10.0212	11.0751	12.4452	26.346	10.0294	10.6407	9.92754	41.0907	0.340721	0.285854	0.144263	0.0853527	-0.0502794	0.119375	1.08199	2.0493	YER065C	Isocitrate lyase; catalyzes the formation of succinate and glyoxylate from isocitrate, a key reaction of the glyoxylate cycle; expression of ICL1 is induced by growth on ethanol and repressed by growth on glucose
KM020G01840, KLLA0C08151g	0.022146	0.00354022	62.5713	58.2533	232.705	165.621	40.2782	36.9466	141.669	251.917	35.1763	26.315	126.3	138.081	43.8331	26.7611	62.1197	344.632	-0.103161	-0.12456	-0.418719	-0.711882	-0.490619	0.830426	0.128661	2.47194	YER064C	Non-essential nuclear protein; null mutation has global effects on transcription; VHR2 has a paralog, VHR1, that arose from the whole genome duplication; relative distribution to the nucleus increases upon DNA replication stress
KM020G01850, KLLA0C08173g	-0.00654776	0.0274748	99.9468	91.8362	173.912	52.921	76.7481	166.041	136.417	20.2681	67.1022	99.0045	122.361	188.352	76.1179	129.225	147.549	153.387	-0.122097	1.11334	0.561134	0.763575	-1.71645	-2.75074	0.622291	0.05598	YIL055C	Putative protein of unknown function
KM020G01860, KLLA0C08195g	0.0220136	0.0128482	68.9807	61.6404	236.029	202.815	106.007	90.4738	219.218	147.316	92.5196	78.922	196.452	198.535	120.675	89.0538	176.284	163.756	-0.162315	-0.228591	-0.229332	-0.438383	-0.218799	-0.573453	0.0152167	-0.106351	YER063W	Conserved nuclear RNA-binding protein; specifically binds to transcribed chromatin in a THO- and RNA-dependent manner, genetically interacts with shuttling hnRNP NAB2; overproduction suppresses transcriptional defect caused by hpr1 mutation
KM020G01870, KLLA0C08217g	0.00707995	0.0312167	2731.82	2294.63	6315.1	2448.64	4516.09	1751.29	5800.75	459.928	3932.51	2487.21	5200.75	7161.32	5844.55	1098.06	4197.9	2874.1	-0.2516	-1.36666	-0.660921	-2.41213	-1.36683	-3.65676	0.461507	-0.546557	YER062C	DL-glycerol-3-phosphate phosphatase involved in glycerol biosynthesis; also known as glycerol-1-phosphatase; induced in response to hyperosmotic or oxidative stress, and during diauxic shift; GPP2 has a paralog, GPP1, that arose from the whole genome duplication
KM020G01880, KLLA0C08239g	0.00588767	0.0150589	48.1872	47.7505	78.7067	53.1461	55.0604	77.3881	69.9028	66.3674	48.1494	65.0502	62.649	92.3102	54.3586	80.7421	76.703	131.39	-0.0131349	0.491098	0.434037	0.570812	-0.566524	-0.0748754	0.559198	0.776506	YER061C	Mitochondrial beta-keto-acyl synthase; possible role in fatty acid synthesis; required for mitochondrial respiration; human homolog OXSM can complement yeast cem1 null mutant
KM020G01890, KLLA0C08261g	0.00200615	-0.00113652	14.7218	12.4729	16.1923	20.248	14.0185	18.0622	10.2933	11.5293	12.2473	13.0185	9.16814	13.4637	14.995	13.4989	7.1488	10.8051	-0.239163	0.365645	0.0881	-0.15164	0.322473	0.1636	0.554371	0.59594	YIL049W	Probable polyprenol reductase; catalyzes conversion of polyprenol to dolichol, the precursor for N-glycosylation; involved in filamentous growth; mutations in human homolog SRD5A3 confer CDG (Congenital Disorders of Glycosylation); human SRD5A3 can complement yeast null mutant
KM020G01920, KLLA0C08305g	-0.00158934	0.030837	139.084	83.0211	146.212	72.1304	166.366	136.113	212.863	66.6204	145.094	99.4468	190.983	180.05	198.695	99.0398	180.626	140.38	-0.744408	-0.289558	-0.544987	-1.00447	-1.01939	-1.67589	-0.0850466	-0.36367	YER059W	Pho85p cyclin of the Pho80p subfamily; forms the major Glc8p kinase together with Pcl7p and Pho85p; involved in the control of glycogen storage by Pho85p; stabilized by Elongin C binding; PCL6 has a paralog, PCL7, that arose from the whole genome duplication
KM020G01930, KLLA0C08327g	0.00587893	-0.0257015	14.3459	10.2082	8.19867	17.9476	17.3023	21.6076	15.2577	51.6753	15.1694	19.7585	13.6901	6.74214	13.7192	27.8587	19.5656	19.5437	-0.490905	0.320581	0.381314	1.02193	1.13033	1.75994	-1.02186	-0.0016117	YER058W	Protein required for assembly of cytochrome c oxidase
KM020G01940, KLLA0C08349g	-0.0160442	-0.00283083	478.107	152.044	133.897	127.575	456.679	956.493	117.436	236.184	398.439	341.697	105.052	131.435	522.229	291.261	146.637	149.308	-1.65284	1.06657	-0.221639	-0.84237	-0.0697838	1.00803	0.323243	0.0260399	YER057C	Member of the p14.5 protein family; functionally complements Mmf1p function when targeted to mitochondria; heat shock inducible; high-dosage growth inhibitor; forms a homotrimer in vitro; HMF1 has a paralog, MMF1, that arose from the whole genome duplication
KM020G01950, KLLA0C08371g	-0.00085066	-0.00732048	584.81	624.286	519.182	1112.54	1109.36	711.702	252.942	191.785	968.53	613.285	226.055	225.393	1232.11	592.017	274.797	723.077	0.0942399	-0.640384	-0.65924	-1.05742	1.09955	-0.399317	-0.00422882	1.39578	YER056C-A	Ribosomal 60S subunit protein L34A; homologous to mammalian ribosomal protein L34, no bacterial homolog; RPL34A has a paralog, RPL34B, that arose from the whole genome duplication
KM020G01960, KLLA0C08393g	-0.0190273	-0.00767628	125.24	161.079	54.5507	45.9447	133.001	94.7096	65.5322	83.9866	116.266	117.09	58.574	63.384	135.666	118.486	72.5719	92.9652	0.363075	-0.489858	0.0101895	-0.195344	-0.247697	0.357956	0.113858	0.357279	YIL048W	Phospholipid translocase (flippase), role in phospholipid asymmetry of plasma membrane; involved in endocytosis, vacuolar biogenesis and Golgi to ER vesicle-mediated transport; localizes to endosomes and the Golgi apparatus
KM020G01970, KLLA0C08415g	-0.0140366	-0.0118023	193.467	148.869	96.0277	121.931	223.733	231.865	210.237	191.139	195.636	212.596	188.688	137.494	225.272	247.149	240.771	221.261	-0.378045	0.0515079	0.119938	0.133711	0.344539	-0.137391	-0.456633	-0.121917	YCR073W-A	Protein with a possible role in tRNA export; shows similarity to 6-phosphogluconolactonase non-catalytic domains but does not exhibit this enzymatic activity; homologous to Sol3p and Sol4p; SOL2 has a paralog, SOL1, that arose from the whole genome duplication
KM020G01980, KLLA0C08448g	0.0186538	-0.0158089	9.21779	25.0312	36.8588	76.475	8.37454	5.52676	39.7912	78.5452	7.32229	10.0073	35.6062	31.754	8.37672	50.9138	47.1197	66.162	1.44123	-0.599577	0.450683	2.6036	1.05298	0.981072	-0.16519	0.489672	YNR033W	Para-aminobenzoate (PABA) synthase; has similarity to Escherichia coli PABA synthase components PabA and PabB; required for the synthesis of para-aminobenzoic acid, an important intermediate for folate and ubiquinone Q biosynthesis; protein abundance increases in response to DNA replication stress
KM020G01990, KLLA0C08470g	-0.0176542	-0.0126442	3.72014	5.22042	2.00877	2.22382	5.5064	6.72678	1.17694	2.72708	4.80823	2.97287	1.05562	1.22062	6.2045	6.44983	3.42684	2.84307	0.488807	0.288806	-0.693651	0.0559452	0.146727	1.21232	0.209532	-0.269429	YNR032C-A	Ubiquitin-like protein modifier; promotes alternative splicing of SRC1 pre-mRNA; binds non-covalently to the HIND domain of Snu66, may function in modification of Sph1p and Hbt1p, functionally complemented by the human or S. pombe ortholog; mechanism of Hub1p adduct formation not yet clear
KM020G02000, KLLA0C08503g	-0.00793226	-0.0225146	24.3851	24.6456	7.79115	15.2063	27.7054	20.4726	17.778	31.7412	24.2796	21.856	15.9749	16.695	23.5834	30.6647	23.106	12.8706	0.0153278	-0.436475	-0.15171	0.37881	0.964765	0.836266	0.0636093	-0.844195	YNR032W	Putative serine/threonine protein phosphatase; putative phosphatase of the type 2A-like phosphatase family, required for glycogen accumulation; interacts with Tap42p, which binds to and regulates other protein phosphatases
KM020G02010, KLLA0C08525g	-0.0124841	-0.00266641	59.4622	71.3776	55.1606	55.5619	68.9715	70.1819	107.829	45.1212	60.3869	49.9208	96.8099	58.4331	62.5001	92.2691	113.737	63.7366	0.263497	0.0251001	-0.274595	0.561989	0.0104578	-1.25686	-0.728368	-0.83551	YCR073C	MAP kinase kinase kinase of HOG1 mitogen-activated signaling pathway; functionally redundant with Ssk2p; interacts with and is activated by Ssk1p; phosphorylates Pbs2p; SSK22 has a paralog, SSK2, that arose from the whole genome duplication
KM020G02020, KLLA0C08547g	0.0214438	-0.012143	20.8182	34.1885	71.6925	215.855	24.2053	15.4476	19.1271	127.634	21.1879	12.046	17.1464	45.2514	22.2458	24.1703	19.3756	97.8304	0.715667	-0.647941	-0.814689	0.119702	1.59017	2.73832	1.40006	2.33604	YCR072C	WD-repeat protein involved in ribosome biogenesis; may interact with ribosomes; required for maturation and efficient intra-nuclear transport or pre-60S ribosomal subunits, localizes to the nucleolus
KM020G02030, KLLA0C08569g	0.019954	-0.0200157	24.9416	20.8376	44.2768	94.2131	24.329	18.226	52.5159	83.1416	21.303	22.3584	47.0645	22.4745	21.557	38.8889	51.3489	43.7116	-0.259368	-0.416675	0.0697631	0.851202	1.08938	0.662818	-1.06635	-0.232317	YCR071C	Mitochondrial ribosomal protein of the large subunit; conserved in metazoa, with similarity to human mitochondrial ribosomal protein MRPL49
KM020G02040, KLLA0C08591g	0.00352851	0.00757444	66.5927	68.1659	64.798	88.0396	92.1659	163.718	45.7578	150.331	80.6718	82.1313	41.1054	202.482	84.6195	111.256	67.7415	75.31	0.0336868	0.828905	0.0258675	0.394827	0.442205	1.71606	2.30039	0.1528	YNR030W	Alpha-1,6-mannosyltransferase localized to the ER; responsible for addition of alpha-1,6 mannose to dolichol-linked Man7GlcNAc2; acts in the dolichol pathway for N-glycosylation; human homolog ALG12 complements yeast null mutant
KM020G02050, KLLA0C08613g	-0.00714646	-0.00371677	28.6979	26.3894	25.0568	40.1103	35.3159	74.1107	17.4111	38.1697	30.8905	36.7781	15.6202	40.9657	34.2671	48.1439	29.6665	44.3048	-0.120984	1.06936	0.251687	0.490527	0.678769	1.13242	1.39101	0.578627	YNR029C	Putative protein of unknown function; deletion confers reduced fitness in saline
KM020G02060, KLLA0C08635g	-0.0221007	-0.0136091	70.3314	94.0944	22.7539	42.1727	98.3886	90.5761	36.1919	48.5221	85.9043	92.8648	32.4503	31.5602	111.031	89.334	57.3942	54.2858	0.41994	-0.11936	0.112402	-0.31368	0.890195	0.422976	-0.0401255	-0.0803288	YCR069W	Peptidyl-prolyl cis-trans isomerase (cyclophilin); catalyzes the cis-trans isomerization of peptide bonds N-terminal to proline residues; has a potential role in the secretory pathway; CPR4 has a paralog, CPR8, that arose from the whole genome duplication
KM020C05010, KLLA0C08657g	-0.00406348	-0.00933346	36.196	29.2752	26.8835	33.7511	22.1067	39.9229	29.2114	32.7364	19.2972	32.9895	26.1823	21.2916	25.1439	35.568	36.4859	59.4045	-0.306152	0.852734	0.773618	0.500373	0.328215	0.164364	-0.298307	0.703234
KM020C05000, KLLA0C08679g	0.00756232	0.0234654	57.6903	50.2674	79.0685	44.9865	44.4445	74.75	189.284	81.7957	38.9277	57.9635	169.937	162.048	38.4438	64.3962	168.746	79.2037	-0.198708	0.75007	0.574347	0.744225	-0.81361	-1.21045	-0.0685758	-1.09121	YCR068W	Phospholipase; preferentially hydrolyses phosphatidylserine, with minor activity against cardiolipin and phosphatidylethanolamine; required for lysis of autophagic and CVT bodies; targeted to intravacuolar vesicles during autophagy via the multivesicular body (MVB) pathway; required for the maintenance of lipid droplet quantity after the diauxic shift; regulates lipolysis; expression regulated by Yap1p during autophagy
KM020C04990, KLLA0C08701g	-0.000578162	0.0226965	47.9647	30.7606	86.1826	36.1807	76.7286	104.513	118.519	58.418	67.2372	71.9422	106.093	118.607	63.0859	72.3583	88.7631	50.0972	-0.640887	0.445848	0.0975782	0.197841	-1.25218	-1.02064	0.160864	-0.82523	YNR027W	Putative pyridoxal kinase; a key enzyme in vitamin B6 metabolism; involved in bud-site selection; diploid mutants display a random rather than a bipolar budding pattern; similarity to yeast BUD16 and human pyridoxal kinase (PDXK)
KM020C04980, KLLA0C08723g	-0.00755198	-0.00313192	150.775	101.472	148.674	130.438	153.208	225.388	134.876	180.978	133.701	191.327	120.811	149.26	175.143	133.812	129.359	82.1787	-0.571315	0.556918	0.517031	-0.388321	-0.188791	0.424174	0.305078	-0.65454	YCR067C	Integral ER membrane protein that stimulates Sar1p GTPase activity; involved in COPII vesicle budding through disassociation of coat proteins from membranes onto liposomes; binds Sec16p; SED4 has a paralog, SEC12, that arose from the whole genome duplication
KM020C04970, KLLA0C08756g	-0.00384502	-0.027687	22.1591	22.4292	16.3335	24.218	23.8716	28.664	18.2228	28.264	20.8884	19.9249	16.3107	13.7832	22.5785	25.2423	18.6668	20.5314	0.0174736	0.263947	-0.0681264	0.160896	0.568245	0.63322	-0.242904	0.137353	YCR066W	E3 ubiquitin ligase; forms heterodimer with Rad6p to monoubiquitinate PCNA-K164; heterodimer binds single-stranded DNA and has single-stranded DNA dependent ATPase activity; required for postreplication repair; SUMO-targeted ubiquitin ligase (STUbl) that contains a SUMO-interacting motif (SIM) which stimulates its ubiquitin ligase activity towards the sumoylated form of PCNA
KM020C04950, KLLA0C08800g	0.0188623	0.0158931	1.6695	2.23952	20.1586	12.0963	1.54318	2.00831	15.9812	8.83632	1.3463	2.22407	14.3297	15.9898	1.75427	1.46737	11.5645	4.01415	0.423771	0.380074	0.724205	-0.257639	-0.736825	-0.854863	0.158144	-1.52654	YCR063W	Component of the SF3b subcomplex of the U2 snRNP; increases efficiency of first and second step pre-mRNA splicing; diploid mutants display a random budding pattern instead of the wild-type bipolar pattern; facilitates passage through G1/S Start, but is not required for G2/M transition or exit from mitosis
KM020C04940, KLLA0C08866g	-0.0026343	0.0151629	842.25	166.474	602.198	904.977	423.158	1505.03	701.446	553.732	370.157	833.755	630.099	1504.46	397.393	712.804	775.011	664.975	-2.33895	1.83052	1.17149	0.842937	0.587642	-0.341142	1.2556	-0.220917	YCR061W	Protein of unknown function; green fluorescent protein (GFP)-fusion protein localizes to the cytoplasm in a punctate pattern; induced by treatment with 8-methoxypsoralen and UVA irradiation
KM020C04930, KLLA0C08888g	0.010868	0.0145094	91.6184	61.6594	89.612	58.3018	106.883	66.3172	108.295	102.124	93.0434	65.2178	97.0449	103.581	139.54	62.6048	96.594	114.875	-0.571317	-0.688573	-0.512639	-1.15633	-0.620151	-0.0846379	0.0940311	0.250062
KM020C04920, KLLA0C08910g	0.00281862	0.00179072	5.32494	7.98056	6.70312	4.08852	9.32748	6.46743	7.16738	9.58601	8.13685	4.99234	6.42139	8.14692	11.1442	5.81001	5.63681	2.53213	0.583725	-0.528295	-0.704754	-0.939681	-0.713255	0.419485	0.343369	-1.15453	YCR060W	Component of conserved R2TP complex (Rvb1-Rvb2-Tah1-Pih1); R2TP complex interacts with Hsp90 (Hsp82p and Hsc82p) to mediate assembly of large protein complexes such as box C/D snoRNPs and RNA polymerase II; contains a single TPR domain with at least two TPR motifs; plays a role in determining prion variants
KM020C04910, KLLA0C08932g	-0.00874632	-0.00945703	63.2716	25.8112	17.7189	15.5452	59.3343	53.7928	16.7462	62.3842	51.6272	43.0722	15.0072	25.9248	80.5463	27.7328	18.3311	22.7864	-1.29356	-0.141454	-0.261371	-1.53823	-0.18882	1.89734	0.788678	0.313876	YCR059C	Negative regulator of eIF2 kinase Gcn2p; competes with Gcn2p for binding to Gcn1p; may contribute to regulation of translation in response to starvation via regulation of Gcn2p; binds to monomeric actin and to ribosomes and polyribosomes; ortholog of mammalian IMPACT
KM020C04900, KLLA0C08954g	0.0225439	-0.0104044	12.4788	10.4799	22.5145	36.3656	11.5596	10.7433	12.0933	48.1903	10.0695	5.18839	10.8362	17.0851	14.9126	8.11847	10.3567	40.1403	-0.251852	-0.105646	-0.956634	-0.87725	0.69172	1.99453	0.656886	1.95449	YNR024W	Nuclear exosome-associated RNA binding protein; involved in surveillance of pre-rRNAs and pre-mRNAs, and the degradation of cryptic non-coding RNAs (ncRNA); copurifies with ribosomes; relocalizes to the cytosol in response to hypoxia
KM020C04890, KLLA0C08976g	0.0185425	-0.0126321	30.4276	50.8349	109.3	434.559	37.8678	30.1306	35.3069	166.479	33.1029	12.0701	31.7184	36.7181	39.4445	32.1054	38.1317	161.588	0.740438	-0.329741	-1.45552	-0.297008	1.99126	2.23732	0.211173	2.08326	YCR057C	Conserved 90S pre-ribosomal component; essential for proper endonucleolytic cleavage of the 35 S rRNA precursor at A0, A1, and A2 sites; contains eight WD-repeats; PWP2 deletion leads to defects in cell cycle and bud morphogenesis
KM020C04880, KLLA0C08998g	0.0223329	0.00108938	9.78476	12.9081	20.662	29.2258	11.0805	11.546	23.1367	38.961	9.6733	9.02434	20.7614	30.0354	12.2303	10.6533	20.9804	44.9406	0.399665	0.0593712	-0.100187	-0.199161	0.500261	0.751845	0.532757	1.09897	YCR054C	Essential protein of unknown function; with orthologs in Ashbya gossypii and Candida albicans; similar to human ATXN10, mutations in which cause spinocerebellar ataxia type 10; codon usage corresponds to that observed for yeast genes expressed at low levels; relative distribution to the nucleus increases upon DNA replication stress
KM020C04870, KLLA0C09020g	-0.00328156	0.00139199	322.629	254.469	370.487	374.714	639.658	710.741	492.303	442.077	560.211	479.709	441.288	393.177	554.076	533.276	465.062	570.047	-0.342387	0.152024	-0.22381	-0.0552025	0.0163642	-0.155249	-0.166543	0.293658	YCR053W	Threonine synthase; conserved protein that catalyzes formation of threonine from O-phosphohomoserine; expression is regulated by the GCN4-mediated general amino acid control pathway
KM020C04860, KLLA0C09042g	-0.0147721	-0.015353	126.776	95.5004	85.7761	100.341	149.867	119.963	104.246	94.2102	131.053	92.7933	93.4145	78.9089	149.699	130.64	107.336	80.5332	-0.408699	-0.321091	-0.498061	-0.19646	0.226267	-0.146038	-0.243459	-0.414475	YCR052W	Component of the RSC chromatin remodeling complex; essential for mitotic growth; RSC6 has a paralog, SNF12, that arose from the whole genome duplication
KM020C04850, KLLA0C09064g	0.0213069	-0.017094	17.167	17.0785	35.1684	71.89	19.1879	20.8592	46.6784	63.8161	16.8229	17.5128	41.8957	25.8706	15.2397	32.7318	46.86	42.439	-0.00745336	0.120492	0.0579864	1.10285	1.03151	0.451164	-0.695489	-0.142966	YNR022C	Mitochondrial ribosomal protein of the large subunit; not essential for mitochondrial translation
KM020C04840, KLLA0C09086g	-0.0127309	-0.0251519	136.426	121.017	47.4695	118.496	156.243	143.114	70.4498	131.283	136.636	135.32	63.1183	50.2356	157.744	134.582	87.8109	31.3522	-0.172914	-0.126629	-0.0139589	-0.229099	1.31976	0.898015	-0.329347	-1.48583	YNR021W	Putative protein of unknown function; green fluorescent protein (GFP)-fusion protein localizes to the endoplasmic reticulum; YNR021W is not an essential gene
KM020C04830, KLLA0C09108g	0.0175425	-0.0193493	35.5071	33.2673	28.7559	68.9954	41.878	35.3844	28.6558	98.2376	36.5328	18.8378	25.7252	29.1973	49.8574	28.1119	30.0784	58.9711	-0.0940022	-0.243078	-0.955559	-0.826629	1.26264	1.77745	0.182654	0.971278	YCR051W	Putative protein of unknown function; green fluorescent protein (GFP)-fusion protein localizes to the cytoplasm and nucleus; contains ankyrin (Ank) repeats; YCR051W is not an essential gene
KM020C04820, KLLA0C09130g	0.00893874	-0.025446	16.5994	18.8016	24.5248	40.8317	23.1002	22.5475	28.6356	44.1131	20.2448	24.0741	25.6903	15.3585	19.4397	42.2203	36.1956	20.8165	0.179722	-0.0349373	0.249932	1.11893	0.735447	0.623396	-0.742191	-0.798089	YNR020C	Putative metalloprotease of the mitochondrial inner membrane; required for processing of Atp6p; has an additional role in assembly of the F0 sector of the F1F0 ATP synthase complex; substrate of the Mia40p-Erv1p disulfide relay system, and folding is assisted by Mia40p
KM020C04810, KLLA0C09152g	-0.000856232	0.0246325	353.018	206.167	410.16	156.966	316.283	231.601	579.721	196.413	275.571	216.818	519.885	476.789	398.12	275.997	506.509	143.209	-0.775932	-0.449579	-0.345942	-0.528552	-1.38574	-1.56146	-0.12484	-1.82247	YCR048W	Acyl-CoA:sterol acyltransferase; endoplasmic reticulum enzyme that contributes the major sterol esterification activity in the absence of oxygen; ARE1 has a paralog, ARE2, that arose from the whole genome duplication
KM020C04800, KLLA0C09174g	-0.0207827	-0.0100402	183.026	178.76	101.249	91.3913	254.804	184.97	138.612	153.843	222.258	217.665	124.346	132.643	301.337	232.211	184.494	105.087	-0.0340269	-0.462094	-0.0301255	-0.375939	-0.147782	0.150402	0.0931956	-0.811996	YIL076W	Epsilon-COP subunit of the coatomer; regulates retrograde Golgi-to-ER protein traffic; stabilizes Cop1p, the alpha-COP and the coatomer complex; non-essential for cell growth; protein abundance increases in response to DNA replication stress
KM020C04790, KLLA0C09196g	-0.0112472	0.0165335	166.38	104.165	126.257	76.9452	159.633	127.25	163.624	94.085	139.306	119.318	146.565	151.105	184.714	113.713	141.518	56.985	-0.675619	-0.327087	-0.223441	-0.699897	-0.714464	-0.79835	0.0440114	-1.31233	YER083C	Subunit of the GET complex; involved in insertion of proteins into the ER membrane; required for the retrieval of HDEL proteins from the Golgi to the ER in an ERD2 dependent fashion and for meiotic nuclear division
KM020C04780, KLLA0C09218g	-0.0172303	-0.000728648	783.765	89.9234	36.0474	76.2482	191.922	1097.85	49.7259	96.8127	167.094	421.335	44.4471	54.7808	247.946	183.492	85.4919	53.8691	-3.12365	2.51609	1.33431	-0.43431	1.08081	0.961198	0.301581	-0.666328
KM020C04770, KLLA0C09240g	0.00675189	-0.0186942	52.7947	118.803	78.0738	112.223	115.489	82.8314	75.5368	117.893	101.281	68.5711	67.7742	60.5155	91.2058	149.97	99.6415	144.759	1.1701	-0.479507	-0.56269	0.71748	0.523463	0.64223	-0.163433	0.538831
KM020C04760, KLLA0C09262g	0.020643	-0.0141847	18.9813	35.0646	58.5784	161.47	23.3779	21.1778	18.7243	103.723	20.4322	9.23361	16.7734	30.8837	24.4537	19.2054	17.9351	57.7775	0.885436	-0.142592	-1.14587	-0.348538	1.46282	2.46975	0.880668	1.68772	YER082C	Nucleolar protein; component of the small subunit (SSU) processome containing the U3 snoRNA that is involved in processing of pre-18S rRNA
KM020C04750, KLLA0C09284g	-0.0149509	-0.0163563	362.094	438.641	222.618	252.442	561.819	555.046	408.751	512.185	491.512	529.918	366.805	303.487	535.772	527.73	455.839	273.355	0.276675	-0.0174998	0.108542	-0.0218199	0.181384	0.325442	-0.273378	-0.737747	YIL075C	Subunit of the 26S proteasome; substrate of the N-acetyltransferase Nat1p; protein abundance increases in response to DNA replication stress
KM020C04740, KLLA0C09306g	-0.00230738	0.014008	493.498	919.754	884.846	442.655	734.813	511.176	877.117	411.433	640.784	438.044	783.22	681.624	898.716	437.732	559.318	238.938	0.898205	-0.523558	-0.54876	-1.03782	-0.999245	-1.09211	-0.20044	-1.22703	YER081W	3-phosphoglycerate dehydrogenase and alpha-ketoglutarate reductase; 3PG dehydrogenase that catalyzes the first step in serine and glycine biosynthesis; also functions as an alpha-ketoglutarate reductase, converting alpha-ketoglutarate to D-2-hydroxyglutarate (D-2HG); localizes to the cytoplasm; SER3 has a paralog, SER33, that arose from the whole genome duplication
KM020C04720, KLLA0C09372g	0.00519144	0.00242556	38.6386	47.5015	54.0458	25.8585	46.4468	60.293	79.5339	121.814	40.6182	64.4879	71.3022	118.367	46.0355	61.0864	78.6054	16.5984	0.297929	0.376411	0.666903	0.408105	-1.06354	0.615035	0.731253	-2.24358	YKR011C	Protein of unknown function; green fluorescent protein (GFP)-fusion protein localizes to the nucleus; protein abundance increases in response to DNA replication stress
KM020C04710, KLLA0C09394g	-0.00688899	-0.0246176	158.284	168.888	154.468	152.975	233.842	167.969	186.97	176.106	204.291	148.619	167.555	94.2642	248.761	214.922	196.302	159.661	0.0935513	-0.477333	-0.459003	-0.21095	-0.0140204	-0.086367	-0.829856	-0.298062	YJL076W	Core subunit of the RENT complex; involved in nucleolar silencing and telophase exit; stimulates transcription by RNA polymerase I and regulates nucleolar structure; NET1 has a paralog, TOF2, that arose from the whole genome duplication
KM020C04700, KLLA0C09416g	-0.0125605	-0.00669074	40.4826	39.4247	7.18595	15.2945	49.4226	63.7161	12.6645	28.3007	43.2249	54.6536	11.2853	8.31616	48.1198	53.9267	20.8313	92.1093	-0.0382022	0.366488	0.338454	0.16437	1.08976	1.16005	-0.44045	2.1446
KM020C04690, KLLA0C09460g	0.0133087	0.0176492	15.3198	15.2815	42.9994	20.5916	27.9976	19.5719	44.0564	38.9857	24.4488	25.7835	39.5217	68.429	31.0666	25.8677	42.7607	108.875	-0.00361307	-0.516518	0.076686	-0.264211	-1.06226	-0.176407	0.791963	1.34831	YOR265W	Protein involved in microtubule morphogenesis; required for protection from excess free beta-tubulin; proposed to be involved the folding of beta-tubulin; similar to mouse beta-tubulin cofactor A; protein abundance increases in response to DNA replication stress
KM020C04680, KLLA0C09482g	-0.00281762	0.00650616	65.338	119.56	53.0633	56.838	86.5838	82.9818	149.377	70.6755	75.6756	76.7397	134.237	89.5059	89.3352	86.5238	152.602	167.543	0.871744	-0.0613022	0.0201458	-0.0461309	0.099139	-1.07967	-0.584723	0.134756	YOR264W	Daughter cell-specific protein, may help establish daughter fate; relocalizes from bud neck to cytoplasm upon DNA replication stress
KM020C04670, KLLA0C09504g	0.0195468	-0.0113539	21.4079	20.576	21.3534	38.4164	21.0676	21.1145	25.9531	45.8202	18.4359	17.1655	23.272	26.6986	20.3925	25.3241	26.0151	49.8648	-0.0571861	0.00320804	-0.103002	0.312473	0.847259	0.820077	0.198171	0.938671	YOR262W	Putative GTPase with a role in biogenesis of RNA pol II and polIII; may be involved in assembly of RNA polymerases II and III and in their transport into the nucleus; contains a Gly-Pro-Asn motif in the G domain; similar to Npa3p and Gpn3p; highly conserved across species and homologous to human gene GPN2/ATPBD1B; required for establishment of sister chromatid cohesion
KM020C04660, KLLA0C09526g	-0.00207812	-0.0211603	131.613	136.877	65.8128	107.293	202.162	242.111	152.952	360.346	176.713	216.875	137.406	107.751	206.23	184.778	180.622	106.037	0.0565779	0.260152	0.295456	-0.15846	0.705115	1.23631	-0.350743	-0.768415	YOR261C	Essential non-ATPase regulatory subunit of the 26S proteasome; has similarity to the human p40 proteasomal subunit and to another S. cerevisiae regulatory subunit, Rpn11p
KM020C04650, KLLA0C09548g	0.0041666	-0.0267518	36.4406	58.3337	41.9459	97.7705	64.8931	45.1708	57.5143	82.7367	56.8466	52.9631	51.5565	21.8312	56.1347	110.448	77.2418	56.1408	0.678781	-0.522676	-0.102086	0.976402	1.22087	0.524607	-1.23976	-0.460332	YPL172C	Heme A:farnesyltransferase; catalyzes first step in conversion of protoheme to heme A prosthetic group required for cytochrome c oxidase activity; human ortholog COX10 can complement yeast cox10 null mutant; human ortholog COX10 is associated with mitochondrial disorders
KM020C04640, KLLA0C09570g	0.01295	-0.0167191	141.735	102.591	113.414	143.309	159.996	117.777	160.632	209.325	139.801	85.0841	144.209	117.088	171.624	117.879	158.663	87.2208	-0.466295	-0.441972	-0.71641	-0.541943	0.337525	0.381989	-0.300564	-0.863223	YOR260W	Gamma subunit of the translation initiation factor eIF2B; the guanine-nucleotide exchange factor for eIF2; activity subsequently regulated by phosphorylated eIF2; first identified as a negative regulator of GCN4 expression
KM020C04620, KLLA0C09625g	0.0210402	0.00303817	5.1402	7.7737	18.102	15.2629	10.5595	6.86975	23.344	21.2974	9.24332	8.92928	20.9159	17.6315	9.42573	12.9618	20.237	28.4892	0.596776	-0.620209	-0.0498672	0.45959	-0.246119	-0.132375	-0.246448	0.493419	YOR258W	DNA 5 AMP hydrolase involved in DNA repair; member of the histidine triad (HIT) superfamily of nucleotide-binding proteins; homolog of Aprataxin, a Hint related protein that is mutated in individuals with ataxia with oculomotor apraxia; relative distribution to nuclear foci decreases upon DNA replication stress
KM020C04610, KLLA0C09647g	0.0161186	-0.0253495	59.9503	62.9239	65.0458	142.699	63.705	49.1207	96.1319	141.304	55.6988	36.6295	86.2669	39.604	65.7734	82.8331	106.091	71.177	0.06984	-0.375076	-0.604642	0.332703	1.13344	0.555718	-1.12316	-0.57582	YPL173W	Mitochondrial ribosomal protein of the large subunit
KM020C04600, KLLA0C09669g	-0.00750405	-0.0270577	17.6843	19.0223	5.07657	11.0812	23.3815	15.7914	9.43246	28.085	20.4487	17.6153	8.42659	5.97639	23.4349	27.9768	14.7425	10.961	0.105221	-0.566225	-0.215183	0.255568	1.12619	1.5741	-0.495674	-0.427608	YOR257W	Calcium-binding component of the spindle pole body (SPB) half-bridge; required for SPB duplication in mitosis and meiosis II; homolog of mammalian centrin; binds multiubiquitinated proteins and is involved in proteasomal protein degradation
KM020C04590, KLLA0C09691g	0.0127276	0.00273621	20.7828	25.3842	30.3093	29.1303	23.1847	19.5654	49.6986	57.9577	20.2497	25.9116	44.6055	61.805	25.603	43.4998	58.0075	59.5881	0.288539	-0.244873	0.355696	0.764693	-0.0572423	0.221795	0.470501	0.0387846	YPL174C	Large subunit of the dynactin complex; dynactin is involved in partitioning the mitotic spindle between mother and daughter cells; putative ortholog of mammalian p150(glued)
KM020C04580, KLLA0C09713g	-0.0194962	-0.00793396	33.5284	24.8873	8.47635	12.9138	25.9131	26.1825	10.5063	14.8606	22.6093	19.5691	9.37	10.2775	30.3737	19.1817	9.64971	14.701	-0.429976	0.0149171	-0.208343	-0.663089	0.6074	0.500243	0.133365	0.607362	YPL175W	UDP-glycosyltransferase subunit of the GPI-GnT complex; UDP-GlcNAc-binding and catalytic subunit of the enzyme that mediates the first step in glycosylphosphatidylinositol (GPI) biosynthesis, mutations cause defects in transcription and in biogenesis of cell wall proteins
KM020C04570, KLLA0C09735g	-0.0124414	-0.0192971	71.5318	85.4783	45.2458	58.5438	61.9531	90.1857	75.8174	94.1482	54.1659	70.9501	68.0241	62.0118	62.0727	98.5959	90.0576	48.4715	0.256973	0.541722	0.38942	0.667569	0.371731	0.312404	-0.133503	-0.893711	YOR256C	Transferrin receptor-like protein; functions with Tre1p to regulate ubiquitination and vacuolar degradation of the metal transporter Smf1p; inviability of null mutant in systematic studies is due to proximity to CDC31; TRE2 has a paralog, TRE1, that arose from the whole genome duplication
KM020C04560, KLLA0C09757g	-0.00592601	0.00625618	197.497	133.026	115.381	139.343	205.334	109.935	97.8132	69.7667	178.55	107.535	87.6068	102.169	289.247	75.2598	92.777	123.976	-0.570128	-0.901324	-0.731525	-1.94235	0.272238	-0.48749	0.221849	0.418219	YPL170W	Heme-binding protein; involved in regulation of cytochrome P450 protein Erg11p; damage response protein, related to mammalian membrane progesterone receptors; mutations lead to defects in telomeres, mitochondria, and sterol synthesis
KM020C04550, KLLA0C09779g	0.0191297	-0.01325	4.02933	4.84538	6.34108	22.67	4.40892	7.196	4.68347	26.7531	3.84853	5.32445	4.1735	8.21053	5.14589	2.82976	2.74934	22.1435	0.266071	0.706769	0.468324	-0.862743	1.83799	2.51406	0.976218	3.00973	YOR255W	Protein involved in sporulation; required for the construction of the outer spore wall layers; required for proper localization of Spo14p
KM020C04540, KLLA0C09801g	0.0221924	-0.0137047	92.2033	70.1684	109.765	160.349	105.161	71.0477	127.255	176.301	91.6792	49.0916	114.125	91.4733	129.539	74.2725	118.971	114.841	-0.393996	-0.565736	-0.901117	-0.802484	0.546802	0.47032	-0.319197	-0.0509731	YPL169C	Poly(A)RNA binding protein involved in nuclear mRNA export; component of the nuclear pore; ortholog of human TAP
KM020C04530, KLLA0C09823g	0.00810981	-0.0291847	93.4695	100.189	72.0319	153.332	104.532	85.6318	87.9079	156.442	91.2363	103.758	78.8142	58.4622	119.34	86.5162	94.0255	56.0632	0.100162	-0.287732	0.185546	-0.46404	1.08995	0.831565	-0.430951	-0.745999	YOR254C	Essential subunit of Sec63 complex; with Sec61 complex, Kar2p/BiP and Lhs1p forms a channel competent for SRP-dependent and post-translational SRP-independent protein targeting and import into the ER; other members are Sec62p, Sec66p, and Sec72p
KM020C04520, KLLA0C09845g	0.00451728	-0.00433213	16.5934	23.2679	32.1545	29.056	35.5654	33.6231	30.8409	35.1182	31.0751	35.25	27.6324	28.6389	38.6389	30.4966	27.8438	20.5505	0.487734	-0.0810216	0.181865	-0.341404	-0.146187	0.187371	0.0516125	-0.438182	YOR253W	Subunit of protein N-terminal acetyltransferase NatA; NatA is comprised of Nat1p, Ard1p, and Nat5p; N-terminally acetylates many proteins, which influences multiple processes such as the cell cycle, heat-shock resistance, mating, sporulation, and telomeric silencing
KM020C04510, KLLA0C09867g	0.0150643	-0.0189508	14.7808	20.3957	22.9141	32.7637	16.6015	19.6734	40.9235	85.3981	14.5345	14.719	36.7053	27.0585	14.9868	32.1326	41.7616	28.9168	0.464542	0.244934	0.0181963	1.10035	0.515867	1.06127	-0.439906	-0.530269	YPL168W	Protein that associates with mitochondrial ribosome; green fluorescent protein (GFP)-fusion protein localizes to the mitochondrion; expression may be cell cycle-regulated
KM020C04500, KLLA0C09889g	0.021614	-0.0107021	9.15392	11.2811	24.9622	79.1073	11.0163	7.89335	17.4589	58.3814	9.64004	4.80015	15.6326	17.1799	10.2808	9.73147	13.6825	73.1956	0.301442	-0.480925	-1.00596	-0.0792274	1.66407	1.74155	0.136156	2.41943	YOR252W	Protein of unknown function that associates with ribosomes
KM020C04490, KLLA0C09911g	0.0138785	0.0101902	10.5285	14.9778	29.5619	24.7097	14.926	18.8369	34.4815	24.0642	13.0826	13.5459	30.8435	29.7961	11.7176	20.2379	27.1576	75.329	0.508516	0.335737	0.0502044	0.788386	-0.258658	-0.518933	-0.0498408	1.47185	YPL167C	Catalytic subunit of DNA polymerase zeta; involved in translesion synthesis during post-replication repair; required for mutagenesis induced by DNA damage; involved in double-strand break repair; forms a complex with Rev7p, Pol31p and Pol32p
KM020C04480, KLLA0C09933g	-0.000587576	0.00910866	10.4639	11.379	10.3297	11.0766	10.8618	14.1304	13.6031	10.2584	9.49894	10.202	12.1915	13.2679	10.751	13.8878	13.655	19.7088	0.120953	0.379534	0.103016	0.369344	0.100723	-0.407128	0.122064	0.529408	YPL166W	Autophagy-specific protein; required for recruiting other ATG proteins to the pre-autophagosomal structure (PAS); interacts with Atg17p and localizas to the PAS in a manner interdependent with Atg17p and Cis1p; not conserved; relocalizes from nucleus to cytoplasmic foci upon DNA replication stress
KM020C04470, KLLA0C09944g	-0.00835193	0.00233843	36.4905	32.3784	25.8123	36.8286	31.8836	48.529	33.0241	30.2812	27.8462	34.8781	29.5934	44.9208	33.6047	47.6136	42.6242	48.2914	-0.172492	0.606035	0.324839	0.502713	0.512771	-0.1251	0.602107	0.180092	YPL165C	SET domain protein of unknown function; deletion heterozygote is sensitive to compounds that target ergosterol biosynthesis, may be involved in compound availability
KM020C04460, KLLA0C09966g	-0.000831552	0.0309795	62.4796	81.7352	115.391	37.6178	78.176	65.347	156.326	35.0665	68.2055	95.1045	139.729	173.855	90.7789	64.9242	106.386	64.8663	0.387572	-0.258605	0.479626	-0.483601	-1.61705	-2.15639	0.315251	-0.713763	YOR251C	Rhodanese domain sulfur transferase; accepts persulfite from Nfs1p and transfers it to Uba4p in the pathway for 2-thiolation of the wobble uridine base of tRNAs; also stimulates sulfur transfer by Nfs1p; may be mitochondrially localized
KM020C04450, KLLA0C09988g	-0.00179938	-0.0243582	23.9671	28.6148	12.4562	16.7173	28.8838	21.755	16.9575	43.939	25.2685	23.0774	15.182	17.0597	28.0969	30.1757	23.454	15.9968	0.255705	-0.408912	-0.130859	0.102976	0.424479	1.37358	0.168228	-0.552056	YOR250C	Component of the cleavage and polyadenylation factor I (CF I); CF 1, composed of the CF 1A complex (Rna14p, Rna15p, Clp1p, Pcf11p) and Hrp1, is involved in cleavage and polyadenylation of mRNA 3 ends; involved in both the endonucleolyitc cleavage and polyadenylation steps of mRNA 3-end maturation and in gene looping which affects reinitiation of transcription
KM020C04440, KLLA0C10010g	-0.0185239	-0.00486069	15.6609	16.4484	7.95292	5.56443	20.2573	17.4596	10.8853	12.2809	17.7532	19.6461	9.75634	12.5303	16.7383	24.5742	15.0852	14.0903	0.0707775	-0.214425	0.146163	0.553992	-0.515252	0.174028	0.36101	-0.0984342	YOR249C	Subunit of the Anaphase-Promoting Complex/Cyclosome (APC/C); APC/C is a ubiquitin-protein ligase required for degradation of anaphase inhibitors, including mitotic cyclins, during the metaphase/anaphase transition; component of the platform domain of the APC/C, based on structural analysis; relative distribution to nuclear foci decreases upon DNA replication stress
KM020C04430, KLLA0C10032g	0.0215862	0.00970851	18.0605	23.5089	33.9533	34.3474	15.6815	11.4812	35.9076	43.8955	13.6792	12.7569	32.0647	47.2142	18.6149	10.0527	21.5572	62.974	0.380369	-0.449795	-0.100699	-0.888881	0.0166506	0.289784	0.558235	1.54659	YPL164C	Protein involved in DNA mismatch repair and meiotic recombination; involved in crossing-over during meiotic recombination; forms a complex with Mlh1p; mammalian homolog is implicated mammalian microsatellite instability
KM020C04420, KLLA0C10054g	-0.0151719	0.00105478	402.8	592.58	231.959	301.893	486.478	237.717	183.151	160.282	424.691	514.023	164.256	314.118	546.458	352.302	249.994	257.094	0.556946	-1.03313	0.275419	-0.633299	0.380168	-0.192419	0.935365	0.0404009	YOR247W	Mannoprotein that exhibits a tight association with the cell wall; required for cell wall stability in the absence of GPI-anchored mannoproteins; has a high serine-threonine content; expression is induced in cell wall mutants; SRL1 has a paralog, SVS1, that arose from the whole genome duplication
KM020C04410, KLLA0C10076g	-0.0202757	-0.0108634	27.1961	50.957	11.7748	19.3341	37.9724	35.9667	10.7477	17.1915	33.1148	45.3069	9.61794	11.4765	45.7248	29.478	16.0649	15.9929	0.90588	-0.0782871	0.452257	-0.633341	0.715444	0.677663	0.254879	-0.00647838	YPL162C	Putative protein of unknown function; green fluorescent protein (GFP)-fusion protein localizes to the membrane of vacuole with cell cycle-correlated morphology
KM020C04400, KLLA0C10098g	-0.00903543	-0.0154174	27.2556	47.5342	24.3081	26.2183	40.9873	27.7368	30.9793	37.9941	35.8611	40.1528	27.7312	26.9063	38.9085	39.9366	31.7665	25.7474	0.802415	-0.563374	0.163077	0.0376277	0.109135	0.294472	-0.0435673	-0.30308	YPL161C	Protein involved in establishment of cell polarity and bud emergence; interacts with the Rho1p small GTP-binding protein and with the Rho-type GTPase Cdc42p; involved in maintenance of proper telomere length
KM020C04390, KLLA0C10120g	0.00425971	-0.0246636	24.2356	24.8801	15.935	21.717	17.6206	19.7543	26.8293	41.2105	15.4203	20.5699	23.9854	18.1852	16.7479	26.1636	23.7277	19.8138	0.0378637	0.164906	0.415708	0.643585	0.446621	0.619204	-0.399392	-0.260066	YDR306C	F-box protein of unknown function; interacts with Sgt1p via a Leucine-Rich Repeat (LRR) domain
KM020C04370, KLLA0C10164g	0.0129554	-0.0270102	19.3805	14.9122	21.0872	56.905	18.6189	17.1119	19.7784	52.5159	16.3248	24.5551	17.7048	10.089	14.551	38.0247	25.9953	24.3709	-0.378111	-0.12177	0.588957	1.38582	1.43219	1.40883	-0.81135	-0.0930896	YHR059W	Protein of unknown function; required for survival upon exposure to K1 killer toxin
KM020C04360, KLLA0C10186g	-0.0223945	-0.0131645	57.9694	52.1406	17.1531	19.4475	71.9938	67.6937	28.8595	41.3478	62.8367	59.347	25.8229	20.1345	83.1773	58.475	35.7789	20.122	-0.152885	-0.0888508	-0.0824307	-0.508369	0.18112	0.518761	-0.358985	-0.830335	YHR058C	Subunit of the RNA polymerase II mediator complex; associates with core polymerase subunits to form the RNA polymerase II holoenzyme; essential for transcriptional regulation; protein abundance increases in response to DNA replication stress
KM020C04350, KLLA0C10208g	-0.0187833	0.00949564	274.1	183.685	156.707	77.9842	290.651	269.419	186.215	124.42	253.225	267.263	166.71	198.833	367.103	140.568	155.583	51.5594	-0.577471	-0.109433	0.077839	-1.38491	-1.00682	-0.581747	0.254215	-1.59338	YDR304C	Peptidyl-prolyl cis-trans isomerase (cyclophilin) of the ER; catalyzes the cis-trans isomerization of peptide bonds N-terminal to proline residues; transcriptionally induced in response to unfolded proteins in the ER; CPR5 has a paralog, CPR2, that arose from the whole genome duplication
KM020C04340, KLLA0C10230g	0.00658809	-0.021303	14.8534	29.6935	19.3006	21.5228	27.9352	20.71	31.2677	54.8229	24.5249	23.3554	28.0151	20.8417	18.85	45.3129	36.1784	31.6739	0.999354	-0.43176	-0.0704948	1.26536	0.157222	0.810107	-0.426733	-0.191833
KM020C04330, KLLA0C10252g	-0.0208027	-0.00552901	27.2408	27.2689	17.8106	15.544	35.6313	26.8165	23.1298	18.7957	31.1294	32.5083	20.695	16.7841	37.9173	25.2702	21.39	13.4882	0.0014884	-0.410023	0.062529	-0.58542	-0.196385	-0.299348	-0.302183	-0.665237	YDR302W	ER membrane protein involved in a late step of GPI anchor assembly; involved in the addition of phosphoethanolamine to the multiply mannosylated glycosylphosphatidylinositol (GPI) intermediate; human PIG-Fp is a functional homolog
KM020C04320, KLLA0C10274g	0.0208911	0.0147706	40.8734	39.8944	92.1041	66.0462	48.7872	34.8631	93.2464	77.4059	42.6241	39.7629	83.4728	96.4785	51.7369	41.7718	72.5891	56.6297	-0.0349777	-0.484801	-0.100246	-0.308664	-0.47979	-0.268604	0.208902	-0.358194	YDR301W	RNA-binding subunit of the mRNA cleavage and polyadenylation factor; involved in poly(A) site recognition and required for both pre-mRNA cleavage and polyadenylation, 51% sequence similarity with mammalian AAUAA-binding subunit of CPSF
KM020C04310, KLLA0C10296g	0.0137447	0.0166042	73.3925	43.3049	108.324	72.3154	80.3823	71.8966	108.426	90.5114	70.1383	41.8516	97.2629	115.516	93.1696	39.6851	89.2302	43.5956	-0.761102	-0.160955	-0.74492	-1.23126	-0.582976	-0.260539	0.248131	-1.03335	YDR300C	Gamma-glutamyl kinase; catalyzes the first step in proline biosynthesis; required for nitrogen starvation-induced ribophagy but not for nonselective autophagy; PRO1 has a paralog, YHR033W, that arose from the whole genome duplication
KM020C04300, KLLA0C10318g	0.0125863	-0.0142716	12.286	17.1184	18.972	20.1063	19.7707	18.6716	25.7385	35.68	17.3073	15.446	23.0539	21.5871	17.8849	29.3258	25.7521	26.0635	0.478524	-0.0825192	-0.164143	0.713427	0.0837752	0.471188	-0.0948466	0.0173398	YHR034C	Component of the conserved R2TP complex (Rvb1-Rvb2-Tah1-Pih1); R2TP complex interacts with Hsp90 (Hsp82p and Hsc82p) to mediate assembly large protein complexes such as box C/D snoRNPs and RNA polymerase II
KM020C04290, KLLA0C10340g	0.00256982	-0.0113453	40.5176	30.5324	21.3305	36.4675	44.2085	30.3054	33.3379	33.7619	38.6358	23.8259	29.8862	30.0224	45.7853	34.8206	30.8617	30.7007	-0.408207	-0.544747	-0.697411	-0.394944	0.773693	0.018234	0.00656042	-0.00754563
KM020C04280, KLLA0C10362g	0.0212619	-0.0147668	11.4059	24.6015	67.3439	235.832	9.72642	10.769	24.9688	163.279	8.50606	5.25413	22.4232	27.2333	9.71851	8.95372	22.8524	105.84	1.10897	0.146907	-0.695039	-0.118248	1.80814	2.70914	0.28038	2.21146	YDR299W	Component of the SSU and 90S preribosomes; involved in pre-18S rRNA processing; binds to U3 snoRNA and Mpp10p; multicopy suppressor of sensitivity to Brefeldin A; expression is induced during lag phase and also by cold shock
KM020C04270, KLLA0C10384g	-0.011629	-0.0111786	284.475	690.158	369.425	478.326	576.873	533.194	288.133	272.415	505.022	499.867	258.232	253.096	529.875	800.775	449.139	548.773	1.27862	-0.113594	-0.0148015	0.595745	0.372713	-0.0809285	-0.0289856	0.289047	YDR298C	Subunit 5 of the stator stalk of mitochondrial F1F0 ATP synthase; F1F0 ATP synthase is a large, evolutionarily conserved enzyme complex required for ATP synthesis; homologous to bovine subunit OSCP (oligomycin sensitivity-conferring protein); phosphorylated
KM020C04260, KLLA0C10406g	-0.00733541	0.0205465	2922.27	555.506	1718.23	584.876	2476.91	1890.71	1155.39	345.739	2150.38	1388.71	1033.78	2288.24	3759.96	209.117	739.789	421.041	-2.39521	-0.389611	-0.630849	-4.16833	-1.55472	-1.74063	1.14631	-0.813154	YDR297W	Sphinganine C4-hydroxylase; catalyses the conversion of sphinganine to phytosphingosine in sphingolipid biosyntheis
KM020C04250, KLLA0C10439g	0.0131856	-0.0269409	65.2827	59.618	71.8578	114.627	59.2212	56.7573	95.4835	142.599	51.692	51.8173	85.6354	40.1813	68.2207	76.2091	99.9777	46.0463	-0.130952	-0.0613088	0.00349442	0.159753	0.673733	0.57864	-1.09168	-1.11852	YDR296W	Mitochondrial ribosomal protein of the large subunit; also involved in homologous recombination in mitochondria; required for recombination-dependent mtDNA partitioning; involved in stimulation of mitochondrial DNA replication in response to oxidative stress
KM020C04240, KLLA0C10461g	-0.0171054	-9.48e-06	50.6713	34.481	18.304	22.1482	43.2256	51.4053	25.4174	37.2109	37.8007	43.7566	22.7691	46.9743	42.6865	47.5041	35.2548	21.6896	-0.555365	0.250031	0.211087	0.154272	0.27503	0.549909	1.0448	-0.700817	YHR035W	Activator of Sar1p GTPase activity; paralog of Sec23 but does not associate with the COPII components; not an essential gene
KM020C04230, KLLA0C10483g	-0.0217838	-0.0029127	125.691	115.645	77.6479	65.2231	157.244	185.943	115.244	70.3795	137.128	122.366	103.499	61.1413	187.9	107.546	128.453	68.119	-0.120172	0.241859	-0.164312	-0.805009	-0.251563	-0.711464	-0.759404	-0.915115	YDR295C	Subunit of the HDA1 histone deacetylase complex; possibly tetrameric trichostatin A-sensitive class II histone deacetylase complex contains Hda1p homodimer and an Hda2p-Hda3p heterodimer; involved in telomere maintenance; relocalizes to the cytosol in response to hypoxia
KM020C04220, KLLA0C10505g	-0.0149004	-0.00282782	267.101	170.683	120.124	120.139	121.805	421.452	185.012	198.254	106.331	174.015	165.901	234.641	134.238	342.262	264.803	206.414	-0.646063	1.79079	0.710645	1.3503	0.000176961	0.0997321	0.500136	-0.359376	YDR294C	Dihydrosphingosine phosphate lyase; regulates intracellular levels of sphingolipid long-chain base phosphates (LCBPs), degrades phosphorylated long chain bases, prefers C16 dihydrosphingosine-l-phosphate as a substrate
KM020C04210, KLLA0C10527g	-0.0102084	-0.0114112	79.7833	51.2939	27.8705	47.8893	76.9809	58.7854	40.1763	49.385	67.1334	44.3665	35.9147	30.5552	92.2705	46.3115	34.9953	54.4278	-0.6373	-0.389044	-0.597562	-0.9945	0.780966	0.297729	-0.233156	0.637181	YHR036W	Essential nuclear envelope/ER integral membrane protein; interacts and functions with Apq12p and Brr6p in lipid homeostasis; mutants are defective in nuclear pore complex biogenesis, mRNA nuclear export and are sensitive to sterol biosynthesis inhibitors and membrane fluidizing agents; identified as a dosage suppressor of a temperature sensitive mutation in the major karyopherin, CRM1; homologous to Brr6p
KM020C04200, KLLA0C10549g	0.00507058	0.0191786	699.726	301.489	988.255	178.303	391.178	376.21	1224.07	103.371	340.614	293.649	1097.08	782.324	524.055	404.99	1022.12	2207.51	-1.21468	-0.0562866	-0.214046	-0.371831	-2.47055	-3.56579	-0.487826	1.11085	YHR037W	Delta-1-pyrroline-5-carboxylate dehydrogenase; nuclear-encoded mitochondrial protein involved in utilization of proline as sole nitrogen source; deficiency of human homolog ALDH4A1 causes type II hyperprolinemia (HPII), an autosomal recessive inborn error of metabolism; human homolog ALDH4A1 can complement yeast null mutant
KM020C04190, KLLA0C10571g	-0.0205178	0.00227694	383.402	474.986	341.366	268.517	454.662	492.218	347.168	187.671	397.362	511.615	310.837	292.513	470.342	515.957	400.371	482.454	0.309027	0.114504	0.364604	0.133541	-0.346305	-0.887425	-0.0876583	0.269056	YDR293C	Translational repressor with a role in polar growth and wall integrity; regulated by Cbk1p phosphorylation to effect bud-specific translational control and localization of specific mRNAs; interacts with TOR pathway components; contains a functional N-terminal nuclear localization sequence and nucleocytoplasmic shuttling appears to be critical to Ssd1p function
KM020C04180, KLLA0C10593g	-0.00818297	-0.021291	24.0178	26.4027	20.5984	36.1125	36.9301	38.4604	24.8835	32.6175	32.3839	41.8321	22.3235	13.9552	29.2187	61.147	37.9711	29.8043	0.136584	0.058577	0.369332	1.06539	0.809969	0.390457	-0.677761	-0.349381	YHR038W	Mitochondrial ribosome recycling factor; essential for mitochondrial protein synthesis and for the maintenance of the respiratory function of mitochondria
KM020C04170, KLLA0C10615g	0.0100149	0.0219288	227.532	176.388	425.558	260.477	269.915	156.934	321.344	150.027	234.99	161.41	287.607	345.451	359.63	102.283	222.052	105.992	-0.367312	-0.782352	-0.541868	-1.81395	-0.708198	-1.0989	0.264384	-1.06694	YHR039C	Protein of unknown function; green fluorescent protein (GFP)-fusion protein localizes to the endoplasmic reticulum; msc7 mutants are defective in directing meiotic recombination events to homologous chromatids
KM020C04160, KLLA0C10670g	0.000335384	0.0117151	74.9622	58.0177	85.2412	46.8034	68.5789	98.8075	99.2658	94.1587	59.8118	73.5539	88.8967	95.2225	82.5133	72.4458	87.8878	95.6489	-0.369669	0.526856	0.298372	-0.187725	-0.864938	-0.0762023	0.099173	0.122086	YHR039C-A	Subunit G of the V1 peripheral membrane domain of V-ATPase; part of the electrogenic proton pump found throughout the endomembrane system; involved in vacuolar acidification; the V1 peripheral membrane domain of the vacuolar H+-ATPase (V-ATPase) has eight subunits
KM020C04150, KLLA0C10681g	0.0234403	-0.0109212	3.36316	7.37974	17.7377	30.4111	2.19193	4.50463	9.7165	33.9347	1.91639	1.96823	8.70936	11.5115	2.25468	5.30965	8.65047	25.4493	1.13375	1.03921	0.0385118	1.23569	0.777781	1.80425	0.402437	1.55678	YHR040W	Essential protein required for the accumulation of box C/D snoRNA
KM020C04140, KLLA0C10692g	0.0117654	0.0173385	93.181	74.1738	84.3043	84.9696	100.587	74.8404	106.852	78.0134	87.6679	50.1743	95.8228	107.431	124.449	65.7368	98.4709	130.152	-0.329127	-0.426556	-0.805101	-0.920788	0.0113412	-0.453818	0.164975	0.402428
KM020C04130, KLLA0C10714g	0.00297334	0.00273291	134.431	103.416	122.403	123.66	162.428	102.275	148.436	103.696	141.718	92.2772	133.154	113.214	189.76	103.58	139.838	65.5323	-0.378413	-0.667345	-0.618978	-0.87343	0.0147426	-0.517476	-0.234042	-1.09348	YDR292C	Signal recognition particle (SRP) receptor alpha subunit; contain GTPase domains; involved in SRP-dependent protein targeting; interacts with the beta subunit, Srp102p
KM020C04120, KLLA0C10736g	0.0107744	-0.0195988	34.7645	48.7296	33.0244	54.934	37.6722	46.8704	52.209	140.807	33.028	43.5612	46.7441	57.0045	29.2395	73.9588	57.1701	58.3065	0.487185	0.315179	0.399357	1.3388	0.734164	1.43135	0.286291	0.0283963	YDR291W	3-5 DNA helicase that has DNA strand annealing activity; helicase activity is stimulated by fork structure and 3-tail length of substrates; acts with Rad4p in nucleotide-excision repair; belongs to the widely conserved RecQ family of proteins which are involved in maintaining genomic integrity; similar to the human RecQ4p implicated in Rothmund-Thomson syndrome (RTS)
KM020C04110, KLLA0C10758g	0.0137555	-0.0165552	46.3659	31.2363	40.9758	50.5815	53.0769	42.7403	41.559	87.8794	46.4113	47.0621	37.1753	42.1086	52.7707	53.0052	41.8505	71.8074	-0.569841	-0.312486	0.0200889	0.00639635	0.30384	1.08036	0.17977	0.778887	YDR289C	Protein involved in transcription termination by RNA polymerase II; interacts with exonuclease Rat1p and Rai1p; has an RPR domain (carboxy-terminal domain interacting domain); also involved in regulation of Ty1 transposition
KM020C04090, KLLA0C10802g	-0.00927549	0.00485292	51.2362	58.9865	66.6735	41.5676	65.1883	62.6439	89.759	46.1082	57.042	77.9218	80.4596	68.9498	60.3515	99.6576	99.1715	75.5204	0.203223	-0.0574399	0.450003	0.72359	-0.681653	-0.961034	-0.222717	-0.393059	YDR283C	Protein kinase; phosphorylates the alpha-subunit of translation initiation factor eIF2 (Sui2p) in response to starvation; activated by uncharged tRNAs and the Gcn1p-Gcn20p complex; contributes to DNA damage checkpoint control
KM020C04080, KLLA0C10835g	0.0170656	0.0221365	81.0462	55.9034	136.269	116.464	65.0592	69.3363	207.189	123.812	56.9132	62.8249	185.72	255.988	60.8617	69.5415	164.605	194.818	-0.53581	0.0918567	0.142571	0.192339	-0.226582	-0.742803	0.462952	0.243114	YDR284C	Diacylglycerol pyrophosphate (DGPP) phosphatase; zinc-regulated vacuolar membrane-associated lipid phosphatase, dephosphorylates DGPP to phosphatidate (PA) and Pi, then PA to diacylglycerol; involved in lipid signaling and cell metabolism
KM020C04070, KLLA0C10857g	0.0033528	0.0256265	573.865	474.507	827.225	314.034	651.709	981.912	1654.93	700.751	570.942	609.874	1488.13	1989.12	549.13	756.534	1657.24	818.624	-0.274283	0.591366	0.0951668	0.462258	-1.39736	-1.2398	0.418624	-1.01751
KM020C04060, KLLA0C10879g	0.0163959	-0.00529804	23.4153	18.5296	46.0471	30.6061	13.0954	24.6717	58.4388	132.717	11.4345	20.6388	52.1534	70.3717	13.6685	25.9026	39.0303	62.254	-0.337614	0.913799	0.851969	0.922244	-0.589292	1.18335	0.432236	0.673574	YDR285W	Transverse filament protein of the synaptonemal complex; required for normal levels of meiotic recombination and pairing between homologous chromosome during meiosis; required for meiotic recombination between non-allelc sites; potential Cdc28p substrate
KM020C04050, KLLA0C10901g	0.00857123	0.0108045	8.66226	10.5861	14.0886	14.1266	11.9479	12.9697	13.6218	8.69782	10.4358	10.9842	12.1883	12.6081	12.816	9.78535	10.794	34.5052	0.28935	0.118393	0.0738843	-0.38925	0.0038896	-0.647187	0.0488602	1.67658	YDR286C	Putative protein of unknown function; predicted to have thiol-disulfide oxidoreductase active site
KM020C04040, KLLA0C10923g	0.0227821	0.00997886	22.8596	22.0845	54.6559	54.0682	22.6708	26.419	66.6129	56.6958	19.8728	16.1815	59.6361	70.3363	18.542	34.5651	53.0495	51.2677	-0.049766	0.220742	-0.29645	0.898521	-0.0155961	-0.232559	0.238084	-0.0492874	YLR014C	Zinc finger transcription factor; contains a Zn(2)-Cys(6) binuclear cluster domain, positively regulates transcription of URA1, URA3, URA4, and URA10, which are involved in de novo pyrimidine biosynthesis, in response to pyrimidine starvation; activity may be modulated by interaction with Tup1p
KM020C04030, KLLA0C10945g	0.0187208	-0.00836611	17.9939	15.6114	24.9154	29.9707	22.5485	24.0577	25.7818	47.5731	19.7653	14.5242	23.1153	24.8931	18.465	28.321	24.8524	49.6961	-0.204912	0.0934674	-0.444513	0.61708	0.266517	0.883792	0.106899	0.999747	YLR015W	Subunit of COMPASS (Set1C) complex; COMPASS methylates Lys4 of histone H3 and functions in silencing at telomeres; has a C-terminal Sdc1 Dpy-30 Interaction (SDI) domain that mediates binding to Sdc1p; similar to trithorax-group protein ASH2L
KM020C04020, KLLA0C10967g	0.00987681	0.0201643	44.9495	30.435	58.7302	29.688	36.1473	46.1395	115.553	63.41	31.7339	45.4613	103.856	102.907	24.697	57.9071	115.83	90.4441	-0.562572	0.352116	0.518611	1.2294	-0.984221	-0.865769	-0.0132338	-0.356913	YJL036W	Sorting nexin; involved in retrieval of late-Golgi SNAREs from post-Golgi endosomes to the trans-Golgi network and in cytoplasm to vacuole transport; contains a PX phosphoinositide-binding domain; forms complexes with Snx41p and with Atg20p
KM020C04010, KLLA0C10989g	0.0233434	-0.00787009	5.71833	7.06417	15.6327	26.2269	6.26125	5.86066	8.17582	24.6997	5.47518	5.6205	7.29649	11.4524	6.35847	5.88096	5.88127	25.5746	0.304928	-0.0953875	0.0377903	-0.112629	0.746478	1.59506	0.65037	2.12051	YJL035C	Subunit of tRNA-specific adenosine-34 deaminase; forms a heterodimer with Tad3p that converts adenosine to inosine at the wobble position of several tRNAs
KM020C04000, KLLA0C11011g	0.00373175	-0.0179984	140.09	52.9834	46.4941	75.5177	100.171	442.163	26.2835	735.469	87.1433	91.4964	23.4836	26.4966	134.556	38.1621	24.3715	36.0958	-1.40274	2.14211	0.0703258	-1.818	0.699766	4.80644	0.174155	0.566639	YHR049W	Putative serine hydrolase; localizes to both the nucleus and cytoplasm; sequence is similar to S. cerevisiae Fsh2p and Fsh3p and the human candidate tumor suppressor OVCA2
KM020C03990, KLLA0C11033g	-0.0233988	0.00725249	604.881	610.239	426.589	308.074	638.051	608.874	358.852	129.011	557.016	596.9	321.342	396.768	718.279	593.09	437.096	450.331	0.0127227	-0.0675288	0.0997719	-0.276294	-0.46957	-1.4759	0.304183	0.0430359	YHR047C	Arginine/alanine amino peptidase; overproduction stimulates glycogen accumulation; AAP1 has a paralog, APE2, that arose from the whole genome duplication
KM020C03980, KLLA0C11055g	0.00140986	0.0114747	48.3504	37.4274	64.9037	50.968	57.0181	34.604	40.1351	31.4591	49.6622	58.953	35.7835	40.3253	73.8865	28.999	25.5674	35.7185	-0.369434	-0.720483	0.247419	-1.34931	-0.348709	-0.351388	0.172391	0.482364	YHR045W	Putative protein of unknown function; possible role in iron metabolism and/or amino acid and carbohydrate metabolism; green fluorescent protein (GFP)-fusion protein localizes to the endoplasmic reticulum
KM020C03970, KLLA0C11077g	0.0222241	0.000231584	7.47146	9.42229	37.4466	29.3083	16.4754	4.90636	28.0162	41.5354	14.3958	18.3239	25.03	24.8543	17.9192	15.5401	20.4885	45.2171	0.334687	-1.74759	0.348085	-0.205509	-0.353525	0.56808	-0.0101629	1.14205	YDR279W	Ribonuclease H2 subunit; required for RNase H2 activity; role in ribonucleotide excision repair; related to human AGS2 that causes Aicardi-Goutieres syndrome
KM020C03960, KLLA0C11099g	0.0231716	-0.0114342	19.64	20.6265	53.2949	103.109	29.6488	23.2506	39.3406	100.134	25.8934	16.5916	35.2625	41.3121	32.6765	18.3883	31.4609	55.5607	0.0707034	-0.350705	-0.642135	-0.829466	0.952099	1.34785	0.22843	0.820503	YDR280W	Exosome non-catalytic core component; involved in 3-5 RNA processing and degradation in both the nucleus and the cytoplasm; has similarity to E. coli RNase PH and to human hRrp45p (PM/SCL-75, EXOSC9); protein abundance increases in response to DNA replication stress
KM020C03950, KLLA0C11121g	0.0192935	-0.0100497	0.409161	0.449091	1.88088	3.21105	0.862222	0.619931	1.4776	7.06824	0.754442	1.07601	1.31555	1.7721	0.776773	0.79164	0.735439	6.32179	0.134341	-0.475952	0.512208	0.027352	0.771642	2.25809	0.42979	3.10366
KM020C03940, KLLA0C11143g	-0.0157298	0.0137098	292.855	114.329	177.554	31.3722	227.944	425.437	116.568	77.8788	198.817	385.125	104.191	243.14	258.368	110.714	76.0908	89.688	-1.357	0.900265	0.953889	-1.22259	-2.5007	-0.581874	1.22256	0.237192	YHR044C	2-deoxyglucose-6-phosphate phosphatase; member of a family of low molecular weight phosphatases; confers 2-deoxyglucose resistance when overexpressed; DOG1 has a paralog, DOG2, that arose from a single-locus duplication; the last half of DOG1 and DOG2 are subject to gene conversions among S. cerevisiae, S. paradoxus, and S. mikatae
KM020C03930, KLLA0C11165g	-0.0183165	-0.0163418	97.6073	52.6494	16.8964	41.0702	66.4647	113.826	13.4463	54.4203	58.0131	76.6203	12.0075	14.2364	74.3211	118.116	55.7652	27.538	-0.890573	0.776171	0.401348	0.66836	1.28138	2.01693	0.245652	-1.01794	YDR282C	Mitochondrial inner membrane protein of unknown function; associates with mitochondrial ribosome; localizes to the inner membrane with the C terminus facing the intermembrane space; ortholog of human RMND1, mutation in which is implicated in infantile encephaloneuromyopathy and defective mitochondrial translation
KM020C03920, KLLA0C11187g	0.00618485	0.014999	871.495	421.931	879.288	681.472	677.056	669.679	738.583	528.924	593.687	769.255	660.387	752.343	511.912	699.385	608.966	1488.61	-1.04649	-0.015807	0.373759	0.45019	-0.367682	-0.4817	0.188079	1.28954	YOL084W	Protein of unknown function; expression is regulated by phosphate levels; green fluorescent protein (GFP)-fusion protein localizes to the cell periphery and vacuole; protein abundance increases in response to DNA replication stress
KM020C03910, KLLA0C11209g	0.00502556	0.0201417	155.421	120.836	131.811	76.5716	108.386	277.288	424.495	174.708	94.7498	201.753	381.653	649.536	107.064	194.949	441.582	865.759	-0.363128	1.35521	1.0904	0.864624	-0.783588	-1.2808	0.767151	0.971284	YOL082W	Receptor protein for the cytoplasm-to-vacuole targeting (Cvt) pathway; delivers cargo proteins aminopeptidase I (Ape1p) and alpha-mannosidase (Ams1p) to the phagophore assembly site for packaging into Cvt vesicles; interaction with Atg19p during the Cvt pathway requires phosphorylation by Hrr25p
KM020C03900, KLLA0C11231g	0.00926405	-0.0166972	195.416	215.829	192.448	451.524	236.442	152.126	122.196	173.514	206.663	146.046	109.362	76.7867	247.241	176.261	130.89	158.539	0.143344	-0.636217	-0.500854	-0.488208	1.23033	0.505856	-0.510186	0.276479	YBR143C	Polypeptide release factor (eRF1) in translation termination; mutant form acts as a recessive omnipotent suppressor; methylated by Mtq2p-Trm112p in ternary complex eRF1-eRF3-GTP; mutation of methylation site confers resistance to zymocin; has a role in cytokinesis through interaction with Mlc1p
KM020C03890, KLLA0C11253g	0.0206455	-0.0161267	15.2401	32.2682	52.763	195.762	21.0822	19.2968	12.4789	145.242	18.4397	10.6502	11.1908	27.4301	20.8421	18.584	15.1715	90.2078	1.08224	-0.127661	-0.791942	-0.165441	1.8915	3.54089	1.29345	2.57189	YBR142W	Essential nucleolar protein; putative DEAD-box RNA helicase required for maintenance of M1 dsRNA virus; involved in biogenesis of large (60S) ribosomal subunits
KM020C03880, KLLA0C11275g	0.0239182	-0.00784734	3.6303	4.58667	28.2298	31.3702	3.16243	4.42118	11.6934	45.8721	2.76766	2.64002	10.4728	16.127	2.91597	5.11333	9.78727	26.2576	0.33736	0.483398	-0.0681199	0.810284	0.152176	1.97192	0.622837	1.42376	YBR141C	Nucleolar S-adenosylmethionine-dependent rRNA methyltransferase; methylates adenine (m1A) of the large subunit (LSU) rRNA at position 2142; belongs to Rossmann fold superfamily; green fluorescent protein (GFP)-fusion protein localizes to the nucleolus; YBR141C is not an essential gene
KM020C03870, KLLA0C11297g	0.0200098	-0.0197526	21.2858	15.3918	31.3392	66.2963	14.5172	14.2094	41.1681	66.9409	12.7289	16.0052	36.929	17.8177	11.2501	32.5257	43.9789	50.1791	-0.467735	-0.030914	0.33044	1.53165	1.08096	0.70136	-1.05144	0.190273	YNL081C	Putative mitochondrial ribosomal protein of the small subunit; has similarity to E. coli S13 ribosomal protein; participates in controlling sporulation efficiency; localizes to vacuole in response to H2O2
KM020C03860, KLLA0C11319g	0.0207526	0.0190588	31.5251	25.8605	69.7414	49.0104	33.4716	25.7401	87.7523	50.2484	29.21	27.0978	78.6577	72.364	38.2734	28.3894	69.9209	70.0511	-0.285751	-0.378918	-0.108288	-0.43099	-0.508927	-0.804358	-0.120316	0.00268422	.	0.143685
KM020C03850, KLLA0C11341g	-0.0106485	0.0255707	14.4289	10.5208	11.6394	5.45844	15.1669	15.365	16.0667	6.44664	13.2651	10.5986	14.3943	17.4712	14.9098	12.5183	14.0659	11.5901	-0.455708	0.0187263	-0.323759	-0.252225	-1.09246	-1.31746	0.27948	-0.279309	YIL139C	Accessory subunit of DNA polymerase zeta; involved in translesion synthesis during post-replication repair; required for mutagenesis induced by DNA damage; involved in double-strand break repair; forms a complex with Rev3p, Pol31p and Pol32p
KM020C03840, KLLA0C11363g	0.0204079	-0.0115848	34.5164	50.4028	71.7193	82.7101	45.4273	47.9432	62.2355	98.4543	39.7585	41.7555	55.6542	49.6944	42.5379	54.5872	55.6962	92.8886	0.546219	0.0777664	0.0707011	0.359814	0.205702	0.661716	-0.163409	0.737922	YNL083W	ADP/ATP transporter; member of the Ca2+-binding subfamily of mitochondrial carriers, with two EF-hand motifs; transport activity of either Sal1p or Pet9p is critical for viability; polymorphic in different S. cerevisiae strains
KM020C03830, KLLA0C11385g	0.00804377	0.0143862	152.691	608.735	1604.06	231.412	248.781	191.739	684.054	127.702	217.572	139.528	612.507	270.802	249.43	334.872	554.873	1475.67	1.9952	-0.375734	-0.640943	0.424976	-2.79319	-2.42133	-1.17749	1.41114
KM020C03820, KLLA0C11407g	-0.0122794	-0.00729376	87.9198	238.278	72.0745	62.6013	144.647	76.1771	53.7579	63.0706	125.991	101.963	47.9606	47.1384	193.612	96.3895	67.5918	89.4779	1.43839	-0.925108	-0.305269	-1.00622	-0.203297	0.23049	-0.0249471	0.404684	YIL140W	Integral plasma membrane protein; required for axial budding in haploid cells; localizes to the incipient bud site and bud neck; glycosylated by Pmt4p; potential Cdc28p substrate
KM020C03810, KLLA0C11429g	-0.0205128	-0.0128775	101.574	132.508	68.2682	61.8002	129.909	117.601	86.5631	96.995	113.565	133.497	77.4355	69.8254	132.775	129.09	97.8495	86.1207	0.383548	-0.143606	0.233289	-0.040608	-0.143602	0.164158	-0.149243	-0.184205	YNL084C	EH domain-containing protein involved in endocytosis; actin cytoskeletal organization and cell wall morphogenesis; forms a complex with Sla1p and Pan1p
KM020C03790, KLLA0C11473g	-0.0130867	-0.00714193	89.1057	72.5032	59.5094	57.9669	63.7215	124.971	64.4635	72.4055	55.6346	60.6919	57.6575	40.7357	70.011	62.9493	55.6154	72.6343	-0.297473	0.971735	0.12552	-0.153393	-0.0378877	0.167615	-0.501212	0.385168	YGL045W	Protein involved in proteolytic activation of Rim101p; part of response to alkaline pH; interacts with ESCRT-1 subunits Stp22p and Vps28p; essential for anaerobic growth; member of the arrestin-related trafficking adaptor family
KM020C03760, KLLA0C11539g	0.0115093	-0.0155343	89.517	80.6441	20.3411	290.962	38.4909	191.31	118.9	288.416	33.7402	107.137	107.037	63.7623	30.3751	93.0421	151.759	413.365	-0.150594	2.31333	1.66692	1.61499	3.83836	1.27841	-0.747339	1.44563	YGR161C	Putative component of the protein phosphatase type 2A complex
KM020C03750, KLLA0C11561g	0.00506198	0.00946324	52.3116	47.8532	42.3506	49.5851	55.732	61.9984	59.4639	52.4829	48.5947	40.4546	53.3664	60.7826	68.6923	38.6436	60.4663	73.8545	-0.128514	0.153726	-0.264492	-0.82992	0.227521	-0.180165	0.187728	0.288553
KM020C03740, KLLA0C11583g	-0.0180002	-0.00973396	96.8795	118.591	37.8459	43.8651	123.134	58.9968	33.1015	48.1379	107.181	135.096	29.6549	36.4593	169.254	98.5641	71.2925	80.8265	0.291731	-1.06152	0.333934	-0.780055	0.212936	0.540275	0.298017	0.181078	YBL009W	Protein kinase; along with its paralog, ALK1, required for proper spindle positioning and nuclear segregation following mitotic arrest, proper organization of cell polarity factors in mitosis, proper localization of formins and polarity factors, and survival in cells that activate spindle assembly checkpoint; phosphorylated in response to DNA damage; ALK2 has a paralog, ALK1, that arose from the whole genome duplication; similar to mammalian haspins
KM020C03730, KLLA0C11605g	-0.0162393	-0.0191036	30.985	31.3397	10.7433	17.5619	43.2072	37.4188	13.7708	34.0996	37.8237	44.0009	12.3527	13.9254	39.4144	50.0261	24.5475	29.4277	0.016421	-0.207509	0.218242	0.343959	0.709006	1.30814	0.172891	0.261599	YBL010C	Putative protein of unknown function; green fluorescent protein (GFP)-fusion protein colocalizes with clathrin-coated vesicles
KM020C03720, KLLA0C11627g	-0.00703274	-0.0100312	141.927	246.707	179.133	177.215	225.407	177.839	181.331	210.466	196.878	265.356	162.404	186.202	245.865	216.039	185.934	127.438	0.797655	-0.341958	0.430631	-0.186575	-0.0155317	0.214963	0.197276	-0.544994	YGL022W	Subunit of the oligosaccharyltransferase complex of the ER lumen; complex catalyzes asparagine-linked glycosylation of newly synthesized proteins; forms a subcomplex with Ost3p and Ost4p and is directly involved in catalysis
KM020C03710, KLLA0C11649g	-0.00338217	0.00164895	26.6326	26.2425	29.9327	22.5085	31.7694	43.1695	28.9503	38.561	27.7803	36.1956	25.8835	35.3767	31.4914	40.7927	31.1	49.7991	-0.0212923	0.442377	0.381752	0.373352	-0.411255	0.413567	0.450765	0.679204
KM020C03700, KLLA0C11671g	0.012459	-0.0220888	77.8707	102.206	60.3763	245.889	100.177	59.1424	23.5112	125.912	87.7536	53.8543	21.0586	28.3153	86.9098	106.243	46.1334	101.865	0.392324	-0.760291	-0.704395	0.289783	2.02595	2.42099	0.427173	1.14277	YER156C	Putative protein of unknown function; interacts with Hsp82p and copurifies with Ipl1p; expression is copper responsive and downregulated in strains deleted for MAC1, a copper-responsive transcription factor; similarity to mammalian MYG1
KM020C03690, KLLA0C11693g	0.0178814	-0.017873	44.4446	44.0134	65.163	86.9699	42.8974	61.6042	86.73	104.309	37.4996	45.4773	77.8565	54.8763	44.0516	63.9702	89.4769	71.8461	-0.0140658	0.522141	0.278274	0.538206	0.416464	0.266254	-0.504634	-0.316605	YDR079W	Chaperone that facilitates the assembly of cytochrome c oxidase; integral to the mitochondrial inner membrane; interacts with a subcomplex of subunits VII, VIIa, and VIII (Cox7p, Cox9p, and Cox8p) but not with the holoenzyme
KM020C03680, KLLA0C11715g	0.00921058	-0.0182698	66.7992	53.4984	69.2975	70.7776	89.0958	71.4119	93.7244	94.7652	77.893	64.6619	84.027	53.0021	90.2686	86.4456	93.1181	91.7385	-0.320334	-0.319193	-0.268578	-0.0624327	0.0304887	0.0159332	-0.664804	-0.0215343	YER157W	Essential component of the conserved oligomeric Golgi complex; a cytosolic tethering complex (Cog1p through Cog8p) that functions in protein trafficking to mediate fusion of transport vesicles to Golgi compartments
KM020C03670, KLLA0C11737g	-0.00811636	-0.00994172	6.6306	3.56151	3.72789	3.76801	5.04898	4.32725	2.20862	3.2647	4.39558	2.48486	1.97259	1.41538	6.40118	3.26313	2.30826	2.89253	-0.896651	-0.22254	-0.822886	-0.972081	0.0154446	0.563808	-0.478902	0.325524	YDR079C-A	Component of RNA polymerase II general transcription factor TFIIH; involved in transcription initiation and in nucleotide-excision repair; relocalizes to the cytosol in response to hypoxia; homolog of Chlamydomonas reinhardtii REX1-S protein involved in DNA repair
KM020C03660, KLLA0C11759g	-0.0116438	-0.00411158	98.5368	73.3632	45.4169	26.6473	99.9586	74.9167	68.8645	91.1757	87.2313	73.3577	61.7181	67.9976	112.857	80.9324	72.3552	76.3971	-0.425607	-0.416043	-0.249896	-0.479709	-0.769237	0.404888	0.13979	0.0784209	YDR080W	Subunit of the HOPS endocytic tethering complex; vacuole membrane protein that functions as a Rab GTPase effector, interacting specifically with the GTP-bound conformation of Ypt7p, facilitating tethering, docking and promoting membrane fusion events at the late endosome and vacuole; required for both membrane and protein trafficking; Yck3p-mediated phosphorylation regulates the organization of vacuolar fusion sites
KM020C03650, KLLA0C11781g	-0.00661273	-0.0161683	107.219	83.3518	41.6385	39.2197	114.716	148.575	65.1454	164.631	99.9558	70.9589	58.4149	42.8282	143.543	67.2061	63.5148	45.8196	-0.363271	0.373123	-0.494307	-1.09482	-0.0863399	1.3375	-0.447775	-0.471129	YDR081C	Transcription factor for thiamine-regulated genes; required for expression of the two isoforms of pyruvate decarboxylase (PDC1 and PDC5) along with thiamine biosynthetic genes; binds a DNA sequence in the PDC5 promoter; mutant fails to grow on 2% glucose and thus is scored as inviable under standard conditions
KM020E03700, KLLA0C11803g	0.0169738	-0.00198929	14.5249	11.615	36.6056	30.4676	20.317	37.2605	59.0756	130.423	17.7385	19.7058	53.0143	75.3943	22.4644	21.5732	51.6689	83.4821	-0.322543	0.874962	0.151729	-0.0584052	-0.264789	1.14257	0.508072	0.692169
KM020E03710, KLLA0C11825g	0.0216667	-0.00689881	8.59808	3.11451	15.8081	21.6339	7.08961	6.52407	23.3384	41.7004	6.22456	4.64152	20.8961	21.3315	4.63588	10.7383	17.8118	23.4554	-1.46501	-0.119935	-0.423374	1.21185	0.452632	0.837357	0.0297521	0.397083	YDR082W	Telomere end-binding and capping protein; plays a key role with Pol12p in linking telomerase action with completion of lagging strand synthesis, and in a regulatory step required for telomere capping; similar to human Stn1
KM020E03720, KLLA0C11847g	0.0178616	-0.0164065	19.6269	29.0968	45.0844	171.593	14.5348	15.3395	13.6133	83.0302	12.7322	7.63706	12.1956	9.7334	12.842	19.0294	14.3212	46.1536	0.56803	0.0777382	-0.737395	0.567355	1.92829	2.60862	-0.325339	1.68829	YDR083W	Nucleolar S-adenosylmethionine-dependent rRNA methyltransferase; methylates adenine (m1A) of the large subunit (LSU) rRNA at position 645; involved in pre-rRNA cleavage at site A2; mutation is synthetically lethal with a gar1 mutation; deletion disrupts telomere maintenance by influencing the expression of neighboring gene STN1
KM020E03730, KLLA0C11869g	-0.0211787	-0.00381156	39.6064	46.9404	23.9141	19.9485	49.7907	79.446	22.2278	33.0351	43.5701	53.4016	19.875	30.789	47.1009	50.4997	27.6853	29.3438	0.245097	0.674098	0.293545	0.100521	-0.261583	0.571636	0.631461	0.0839394	YDR084C	Integral membrane protein; localized to late Golgi vesicles along with the v-SNARE Tlg2p; green fluorescent protein (GFP)-fusion protein localizes to the cytoplasm in a punctate pattern
KM020E03740, KLLA0C11891g	-0.0160664	-0.00212009	131.386	214.718	137.228	68.2854	123.295	202.386	162.021	105.279	107.835	148.883	145.432	144.815	120.631	277.599	240.662	129.191	0.708633	0.71499	0.46535	1.2024	-1.00693	-0.621962	-0.00613793	-0.897507	YDR085C	Protein required for pheromone-induced projection (shmoo) formation; regulates septin architecture during mating; has an RVXF motif that mediates targeting of Glc7p to mating projections; interacts with Cdc12p; AFR1 has a paralog, YER158C, that arose from the whole genome duplication
KM020E03750, KLLA0C11913g	-0.0114945	0.0124957	405.809	438.46	562.367	44.1213	562.046	590.18	629.532	97.6736	490.965	210.211	564.516	195.686	600.679	222.94	463.442	59.1944	0.111643	0.0704664	-1.22378	-1.42994	-3.67196	-2.68824	-1.52848	-2.96886
KM020E03770, KLLA0C11935g	-0.0157165	-0.00617377	122.584	93.5356	53.8452	71.0818	128.707	175.01	71.228	82.0408	112.234	103.793	63.9356	44.4007	156.9	62.89	71.2475	57.5608	-0.390186	0.443348	-0.112811	-1.31894	0.400663	0.203897	-0.526036	-0.307753	YER159C	Subunit of a heterodimeric NC2 transcription regulator complex; complex binds to TBP and can repress transcription by preventing preinitiation complex assembly or stimulate activated transcription; homologous to human NC2alpha; complex also includes Ncb2p; bur6 ncb2 double mutation is functionally complemented by coexpression of human DRAP1 and DR1, although the single bur6 mutation is not complemented by its ortholog DRAP1
KM020E03780, KLLA0C11957g	0.000517353	-0.0172743	49.2217	40.863	47.8677	68.4055	88.8401	98.6836	49.5747	90.738	77.4855	62.7662	44.4398	43.2286	105.801	60.8058	50.3302	52.0387	-0.268502	0.1516	-0.303937	-0.799078	0.515061	0.872101	-0.039865	0.0481604	YDR086C	Subunit of the Sec61p translocation complex (Sec61p-Sss1p-Sbh1p); this complex forms a channel for passage of secretory proteins through the endoplasmic reticulum membrane, and of the Ssh1p complex (Ssh1p-Sbh2p-Sss1p); interacts with Ost4p and Wbp1p
KM020E03790, KLLA0C11979g	0.0167076	-0.0222988	14.5834	17.1264	11.8837	82.361	16.8794	14.313	3.54792	65.9021	14.7907	8.13138	3.17896	5.43184	14.254	16.1564	6.58651	23.1043	0.231898	-0.237936	-0.863115	0.18074	2.79298	4.21528	0.772885	1.81057	YDR087C	Essential evolutionarily conserved nucleolar protein; necessary for biogenesis of 60S ribosomal subunits and for processing of pre-rRNAs to mature rRNA; associated with several distinct 66S pre-ribosomal particles
KM020E03800, KLLA0C13387g	0.00890734	0.0044289	44.1512	54.3318	72.0729	71.4353	47.8222	73.1007	72.7213	64.6598	41.7229	56.4248	65.0197	64.8323	57.7404	67.4073	60.438	128.539	0.299342	0.612205	0.43549	0.223323	-0.0128208	-0.169507	-0.00416431	1.08868	YNL098C	GTP-binding protein; regulates nitrogen starvation response, sporulation, and filamentous growth; farnesylation and palmitoylation required for activity and localization to plasma membrane; homolog of mammalian Ras proto-oncogenes; RAS2 has a paralog, RAS1, that arose from the whole genome duplication
KM020E03810, KLLA0C12023g	0.0204787	-0.00188071	2.67008	1.66395	16.8752	42.7696	5.30543	19.0959	10.3867	27.3218	4.66669	8.702	9.31887	27.8033	2.81835	11.2046	11.5799	27.9618	-0.682271	1.84772	0.898947	1.99117	1.34168	1.39532	1.57703	1.27184
KM020H02930, KLLA0C12111g	0.0243734	0.00644972	23.8166	26.4378	42.8567	40.5218	26.5554	19.4357	53.472	46.6857	23.2521	20.7247	47.9715	45.1619	24.235	27.4312	47.4858	45.3045	0.150637	-0.450292	-0.16601	0.178725	-0.0808233	-0.195805	-0.0870706	-0.0678416	YOL107W	Putative protein of unknown function; green fluorescent protein (GFP)-fusion protein localizes to the cytoplasm and colocalizes in a punctate pattern with the early golgi/COPI vesicles; YOL107W is not an essential protein
KM020H02920, KLLA0C12133g	0.0185842	-0.0225736	49.9253	51.6576	88.6664	157.926	56.7244	56.594	92.6213	181.681	49.6742	52.7239	83.0972	50.7597	51.0094	91.4025	101.101	83.2134	0.0492078	-0.00332207	0.0859595	0.84147	0.83279	0.971991	-0.711117	-0.280915	YNL284C	Mitochondrial ribosomal protein of the large subunit; appears as two protein spots (YmL10 and YmL18) on two-dimensional SDS gels
KM020H02910, KLLA0C12177g	-0.0225607	-0.00902586	205.507	387.166	84.3502	94.4162	267.791	324.865	72.7511	75.9255	233.93	249.833	65.0993	48.7831	287.723	263.469	121.975	94.4854	0.913766	0.278733	0.0948866	-0.127046	0.162643	0.0616143	-0.416262	-0.368418	YNL283C	Sensor-transducer of the stress-activated PKC1-MPK1 signaling pathway; involved in maintenance of cell wall integrity and recovery from heat shock; required for the arrest of secretion response; WSC2 has a paralog, WSC3, that arose from the whole genome duplication
KM020H02900, KLLA0C12199g	0.0217671	-0.00732183	17.2877	20.1003	33.9406	44.4764	14.9898	19.4331	21.966	76.7188	13.1052	11.927	19.6851	39.502	15.4583	18.0385	21.172	58.7966	0.21747	0.374537	-0.135906	0.222694	0.390026	1.80431	1.00482	1.47357	YNL282W	Subunit of both RNase MRP and nuclear RNase P; RNase MRP cleaves pre-rRNA, while nuclear RNase P cleaves tRNA precursors to generate mature 5 ends and facilitates turnover of nuclear RNAs; relocalizes to the cytosol in response to hypoxia
KM020H02890, KLLA0C12221g	0.0197097	-0.0112039	47.709	41.3303	80.3628	128.793	50.9353	30.634	114.855	287.333	44.4558	34.756	103.093	112.103	59.3848	34.4142	99.4872	104.398	-0.207062	-0.733534	-0.35511	-0.787087	0.680457	1.32291	0.120889	0.0695131	YNL281W	Heat shock protein regulator; binds to Hsp90p and may stimulate ATPase activity; originally identified as a high-copy number suppressor of a HSP90 loss-of-function mutation; role in regulating Hsp90 inhibitor drug sensitivity; GFP-fusion protein localizes to the cytoplasm and nucleus; protein abundance increases in response to DNA replication stress
KM020H02880, KLLA0C12243g	0.0147616	0.0239963	31.5769	26.2844	70.7189	35.0759	29.2976	21.8545	81.4191	33.7699	25.6381	25.9759	72.8762	78.3406	27.9745	31.7234	59.0341	98.2976	-0.264661	-0.42285	0.0188807	0.181432	-1.01162	-1.26963	0.104313	0.735609	YGR212W	N-acetyltransferase; confers resistance to the sphingolipid biosynthesis inhibitor myriocin (ISP-1) by converting it into N-acetyl-myriocin, co-operates with Ypk1p in mediating resistance to myriocin
KM020H02870, KLLA0C12265g	-0.00347135	0.0134711	149.904	92.3387	140.705	43.5574	94.8375	45.345	107.039	52.2951	82.5177	57.776	95.0596	76.99	130.809	63.984	45.6374	75.7105	-0.699033	-1.06452	-0.514234	-1.03168	-1.69169	-1.03339	-0.304161	0.730278	YNL280C	C-14 sterol reductase; acts in ergosterol biosynthesis; mutants accumulate the abnormal sterol ignosterol (ergosta-8,14 dienol), and are viable under anaerobic growth conditions but inviable on rich medium under aerobic conditions
KM020H02860, KLLA0C12287g	0.0193258	0.0110997	0.574641	0.554368	3.03086	1.47758	0.185927	0.234351	2.82779	2.38682	0.162238	0.53041	2.52052	2.59286	0.204848	1.31912	1.60694	3.7259	-0.0518168	0.333937	1.709	2.68694	-1.03649	-0.244587	0.0408208	1.21327	YOL104C	Protein that regulates meiotic SPB cohesion and telomere clustering; localizes to both spindle pole bodies (SPBs) and telomeres; required for bouquet formation, effective homolog pairing, ordered cross-over distribution, sister chromatid cohesion at meiotic telomeres, chromosomal segregation and telomere-led rapid prophase movement
KM020H02850, KLLA0C12300g	0.0119032	-0.0211778	27.1063	20.1566	18.0646	24.869	22.1547	16.8064	39.3221	55.109	19.4096	16.1483	35.2278	19.9026	19.0452	32.4575	37.1056	31.8266	-0.427376	-0.398605	-0.265393	0.769124	0.461183	0.486947	-0.823757	-0.221404	YDR498C	Membrane glycoprotein v-SNARE; involved in retrograde transport from the Golgi to the endoplasmic reticulum (ER); required for N- and O-glycosylation in the Golgi but not in the ER and for efficient nuclear fusion during mating; mediates Sey1p-independent homotypic ER fusion; interacts with the Dsl1p complex through Tip20p
KM020H02840, KLLA0C12309g	0.011634	-0.0207217	123.093	62.2093	71.7712	164.815	81.0733	97.7156	132.652	342.432	70.8396	64.1834	118.276	66.2114	83.8362	116.112	100.679	122.508	-0.984551	0.269362	-0.142356	0.469873	1.19938	1.36817	-0.837009	0.283116	YDR497C	Myo-inositol transporter; member of the sugar transporter superfamily; expression is repressed by inositol and choline via Opi1p and derepressed via Ino2p and Ino4p; relative distribution to the vacuole increases upon DNA replication stress; ITR1 has a paralog, ITR2, that arose from the whole genome duplication
KM020H02830, KLLA0C12331g	0.0196027	-0.0144996	44.0347	75.3785	143.876	434.968	49.6726	35.7917	47.4062	240.578	43.4141	14.0613	42.5984	41.0464	52.0942	28.015	47.1229	132.531	0.775514	-0.472828	-1.62643	-0.894925	1.59609	2.34336	-0.0535429	1.49183	YDR496C	Pumilio-homology domain protein; binds the 3 UTR of ASH1 mRNA and represses its translation, resulting in proper asymmetric localization of ASH1 mRNA; required at post-transcriptional step for efficient retrotransposition; absence results in decreased Ty1 Gag:GFP protein levels; co-sediments with the 60S ribosomal subunit and is required for its biogenesis
KM020H02820, KLLA0C12353g	-0.00432904	0.00918672	46.2606	58.8201	59.3805	32.5081	53.1683	56.6357	72.9138	51.3958	46.5733	48.3038	65.3541	56.9874	44.834	70.0166	75.6056	75.0386	0.346525	0.091147	0.0526316	0.643103	-0.869191	-0.504543	-0.197634	-0.0108602	YDR495C	Component of CORVET membrane tethering complex; cytoplasmic protein required for the sorting and processing of soluble vacuolar proteins, acidification of the vacuolar lumen, and assembly of the vacuolar H+-ATPase
KM020H02810, KLLA0C12375g	0.0180404	-0.0239719	67.7368	74.8904	92.1745	190.071	89.6002	64.2537	122.088	202.714	78.393	66.6112	109.584	61.6819	86.3613	110.662	137.484	107.722	0.144841	-0.479721	-0.234959	0.35771	1.0441	0.731526	-0.829114	-0.351955	YDR494W	Mitochondrial ribosomal protein of the small subunit; genetic interactions suggest a possible role in promoting translation initiation
KM020H02800, KLLA0C12397g	0.0156951	-0.00525876	7.99838	9.3116	23.1318	29.1055	12.2547	33.296	31.1869	41.5276	10.7868	13.8158	27.8912	22.553	5.8979	19.7752	23.4116	46.8482	0.219322	1.44202	0.357048	1.74542	0.331416	0.41313	-0.306489	1.00077	YOL102C	tRNA 2-phosphotransferase that catalyzes final step in tRNA splicing: the transfer of the 2-PO(4) from the splice junction to NAD(+) to form ADP-ribose 1-2cyclic phosphate and nicotinamide
KM020H02790, KLLA0C12419g	0.0237114	0.00351689	18.99	22.2407	98.7607	112.289	29.9344	45.1319	111.836	144.334	26.2559	34.429	100.328	121.596	22.3118	45.6604	95.4267	156.31	0.227962	0.592341	0.390981	1.03314	0.185205	0.368027	0.277378	0.711942	YDR493W	Protein required for assembly of the cytochrome bc(1) complex; acts as a chaperone for Rip1p and facilitates its insertion into the complex at a late stage of assembly; localized to the mitochondrial matrix; null mutant exhibits a respiratory growth defect and reduced mitochondrial zinc levels, which is characteristic of mutations affecting bc(1) complex assembly; member of the LYR protein family; human LYRM7 is a functional ortholog
KM020H02780, KLLA0C12441g	-0.0105514	0.000524795	86.5364	99.3991	49.9489	97.9042	87.1709	119.595	43.3169	43.0558	75.8002	46.9441	38.8515	79.8285	122.343	69.3717	57.445	54.0633	0.199926	0.456245	-0.691258	-0.818517	0.970916	-0.00872233	1.03893	-0.0875323	YDR492W	Membrane protein involved in zinc ion homeostasis; member of the four-protein IZH family; transcription is regulated directly by Zap1p, expression induced by zinc deficiency and fatty acids; deletion increases sensitivity to elevated zinc; IZH1 has a paralog, IZH4, that arose from the whole genome duplication
KM020H02770, KLLA0C12463g	0.00907555	0.0239953	1.82114	1.72485	3.74139	1.85993	1.76137	3.51421	4.31781	3.90036	1.53661	0.851018	3.85851	15.2545	2.06634	0.800894	2.42358	3.92874	-0.0783736	0.996501	-0.852488	-1.36739	-1.00833	-0.146691	1.98312	0.696926
KM020H02760, KLLA0C12485g	-0.0223127	-0.00059188	173.039	157.894	83.9074	65.5519	171.531	169.955	139.701	98.7872	149.811	133.561	125.37	133.158	185.334	180.833	167.352	69.2758	-0.132138	-0.0133164	-0.165638	-0.0354748	-0.35616	-0.49995	0.0869393	-1.27246	YDR490C	Serine/threonine protein kinase; involved in sphingolipid-mediated signaling pathway that controls endocytosis; activates Ypk1p and Ykr2p, components of signaling cascade required for maintenance of cell wall integrity; contains a PH-like domain; redundant with Pkh2p; PKH1 has a paralog, PKH2, that arose from the whole genome duplication
KM020H02750, KLLA0C12507g	-0.00990612	-0.0269219	70.1381	79.6942	44.8205	68.5737	116.231	90.5319	66.2509	97.0844	101.736	84.9047	59.4028	44.6514	108.78	101.045	74.2447	45.3718	0.184277	-0.360502	-0.260913	-0.106418	0.613498	0.551299	-0.411826	-0.710492	YMR033W	Component of both the SWI/SNF and RSC chromatin remodeling complexes; actin-related protein involved in transcriptional regulation
KM020H02740, KLLA0C12529g	0.0114363	-0.0133439	8.12404	7.39414	7.72823	8.92224	9.09034	6.82907	13.6	18.07	7.96785	10.7079	12.1938	11.5363	7.41708	12.8478	13.8496	11.4721	-0.135816	-0.412646	0.426417	0.792594	0.207269	0.409986	-0.0799764	-0.271716	YKL049C	Histone H3-like centromere protein; associated with promoters, accessible chromatin, RNAPII-bound regions; phosphorylated Cse4p associates with centromeres; required for proper kinetochore function; levels regulated by E3 ubiquitin ligase Psh1p; phosphorylation may destabilize defective kinetochores to promote bi-orientation; ubiquitination of N-terminus regulates proteolysis for faithful chromosome segregation; yeast CSE4 can complement mutations in human homolog CENPA
KM020H02730, KLLA0C12551g	-0.00795705	-0.0184465	36.2481	59.3706	20.0018	35.1399	34.7697	36.3794	25.1688	47.7935	30.4439	38.4495	22.5064	14.9032	31.9917	88.043	60.0285	46.4653	0.711844	0.0652917	0.336812	1.46051	0.81298	0.925177	-0.59471	-0.369493	YMR032W	Protein that regulates actin cytoskeleton organization; required for cytokinesis, actin cable organization, and secretory vesicle trafficking; localized to bud neck; phosphorylated by Dbf2p; regulates actomyosin ring dynamics and septin localization; contains an SH3 domain; N terminus controls cell size and levels of actin cables, while C terminus controls actin cable organization via direct regulation of the formin Bnr1p
KM020H02700, KLLA0C12617g	0.0206836	0.00742152	8.78104	5.95773	14.2661	13.028	6.1988	5.32531	26.7773	25.1596	5.40641	3.47043	24.02	22.5231	7.11469	3.54513	21.7185	31.9803	-0.559629	-0.219123	-0.639558	-1.00496	-0.130967	-0.0899024	-0.0928291	0.558254	YKL052C	Essential subunit of the Dam1 complex (aka DASH complex); couples kinetochores to the force produced by MT depolymerization thereby aiding in chromosome segregation; phosphorylated during the cell cycle by cyclin-dependent kinases; sumoylated in an Mms21p-dependent manner; protein abundance increases in response to DNA replication stress
KM020H02570, KLLA0C12925g	0.00956485	-0.0259992	284.174	147.43	122.087	391.398	156.047	273.523	135.839	555.256	135.978	161.43	120.926	116.686	194.311	244.731	151.254	305.597	-0.946747	0.809685	0.247541	0.332831	1.68073	2.03126	-0.0514995	1.01466	YOL123W	Subunit of cleavage factor I; cleavage factor I is a five-subunit complex required for the cleavage and polyadenylation of pre-mRNA 3 ends; RRM-containing heteronuclear RNA binding protein and hnRNPA/B family member that binds to poly (A) signal sequences; required for genome stability
KM020H02530, KLLA0C13013g	0.0128543	0.00208172	119.741	107.754	253.742	401.152	145.394	79.7958	122.63	18.7732	126.588	38.9159	109.32	55.9363	194.439	75.9401	78.149	450.344	-0.152174	-0.865584	-1.70171	-1.35639	0.660788	-2.70757	-0.9667	2.52673	YOR355W	Protein of unknown function; required for growth on glycerol as a carbon source; the authentic, non-tagged protein is detected in highly purified mitochondria in high-throughput studies
KM020H02490, KLLA0C13123g	0.00112268	-0.00481039	166.899	174.435	122.384	222.071	198.076	188.011	104.471	135.239	172.865	167.29	93.6864	126.605	227.902	152.013	119.662	277.96	0.0637171	-0.0752403	-0.0472959	-0.584222	0.859602	0.372403	0.434429	1.21591	YAL039C	Cytochrome c heme lyase (holocytochrome c synthase); attaches heme to apo-cytochrome c (Cyc1p or Cyc7p) in mitochondrial intermembrane space; human homolog HCCS implicated in microphthalmia with linear skin defects (MLS), and can complement yeast null mutant
KM020H02430, KLLA0C13233g	0.0123987	-0.012587	19.485	14.6283	13.1514	14.5596	14.872	13.3403	21.9583	35.7185	13.0117	16.1148	19.6771	16.8344	14.6485	15.016	19.7428	28.8518	-0.4136	-0.156814	0.30858	0.0357455	0.14676	0.701902	-0.225107	0.547333	YOR106W	Syntaxin-like vacuolar t-SNARE; functions with Vam7p in vacuolar protein trafficking; mediates docking/fusion of late transport intermediates with the vacuole; has an acidic di-leucine sorting signal and C-terminal transmembrane region
KM020H02420, KLLA0C13255g	0.00872836	-0.00943534	19.3916	41.253	67.0354	85.5204	60.7483	23.8534	41.7288	65.4249	53.0786	79.4736	37.3981	52.6062	67.7295	87.429	63.6517	67.2922	1.08906	-1.34865	0.582345	0.368327	0.351345	0.648799	0.492265	0.0802392	YNL102W	Catalytic subunit of the DNA polymerase I alpha-primase complex; required for the initiation of DNA replication during mitotic DNA synthesis and premeiotic DNA synthesis
KM020H02410, KLLA0C13277g	-0.0210018	-0.00778702	77.7191	81.6118	33.9261	25.7288	87.8697	86.4442	69.2621	35.8297	76.9704	85.1542	62.0365	41.1459	75.8372	137.297	87.2001	44.0962	0.0705085	-0.0235971	0.145775	0.85632	-0.399007	-0.950909	-0.592368	-0.983676	YNL101W	Vacuolar transporter; exports large neutral amino acids from the vacuole; member of a family of seven S. cerevisiae genes (AVT1-7) related to vesicular GABA-glycine transporters; localizes to sites of contact between the vacuole and mitochondria (vCLAMPs)
KM020H02400, KLLA0C13299g	-0.00621588	-0.0229212	38.8386	102.186	38.1808	44.8259	88.4647	72.6612	47.3485	116.293	77.6518	72.3167	42.4142	26.467	63.4224	153.316	78.5545	58.3566	1.39563	-0.283917	-0.102691	1.27345	0.231484	1.29637	-0.680354	-0.428798	YNL100W	Component of the MICOS complex; MICOS (formerly MINOS or MitOS) is a mitochondrial inner membrane complex that extends into the intermembrane space and has a role in the maintenance of crista junctions, inner membrane architecture, and formation of contact sites to the outer membrane; forms a subcomplex with Mic10p and Mic12p whose assembly and stability requires cardiolipin
KM020H02390, KLLA0C13321g	-0.0214651	0.00238792	167.582	129.315	41.1053	22.4861	176.368	150.418	45.7148	32.7244	153.655	138.998	40.9359	53.6343	210.557	110.254	60.3892	84.5092	-0.373975	-0.229606	-0.144638	-0.933377	-0.870291	-0.482293	0.389788	0.484819	YOR104W	Exomer-dependent cargo protein; induces appearance of [PIN+] prion when overproduced; prion-like domain serves as a retention signal in the trans-Golgi network; predicted to be palmitoylated
KM020H02380, KLLA0C13343g	-0.0143	-0.00456964	48.6186	54.1299	51.0788	44.3178	59.9575	57.9814	55.187	50.898	52.4263	61.6928	49.4879	51.0951	60.0957	63.1019	64.6169	48.6932	0.154918	-0.0483493	0.23481	0.070422	-0.204837	-0.116718	0.0461105	-0.40819	YNL099C	Putative protein tyrosine phosphatase; required for cell cycle arrest in response to oxidative damage of DNA
KM020H02370, KLLA0C13365g	6.99e-05	0.0021498	20.2598	39.1131	38.0495	36.5283	48.9505	26.6871	25.2139	27.5383	42.7526	48.9188	22.5302	32.5088	53.9543	31.8071	23.6832	25.7167	0.949032	-0.875182	0.194377	-0.762388	-0.0588621	0.127218	0.528973	0.118841	YOR103C	Epsilon subunit of the oligosaccharyltransferase complex; located in the ER lumen; catalyzes asparagine-linked glycosylation of newly synthesized proteins
KM020H02350, KLLA0C13409g	0.00659981	-0.00715095	97.7183	68.0197	83.1437	67.2038	78.2796	94.4772	85.776	143.691	68.382	58.624	76.8705	107.951	83.572	97.104	97.9022	77.1655	-0.522675	0.27133	-0.222124	0.216511	-0.307064	0.744326	0.489871	-0.343386	YNL097C	Component of the Rpd3L histone deacetylase complex; involved in transcriptional regulation of PHO5; affects termination of snoRNAs and cryptic unstable transcripts (CUTs); C-terminus shares significant sequence identity with the human candidate tumor suppressor p33-ING1 and its isoform ING3
KM020H02340, KLLA0C13431g	0.0093317	0.00268714	0.876622	3.63773	10.4859	8.69579	3.45689	2.59196	159.272	33.9103	3.04999	2.01003	143.609	43.3831	0.900508	37.2338	185.172	58.2811	2.05301	-0.415431	-0.601588	5.36973	-0.270066	-2.2317	-1.72694	-1.66776	YOR100C	Mitochondrial inner membrane carnitine transporter; required for carnitine-dependent transport of acetyl-CoA from peroxisomes to mitochondria during fatty acid beta-oxidation; human homolog SLC25A20 complements yeast null mutant
KM020H02330, KLLA0C13453g	-0.0205565	-0.00941398	202.093	308.021	150.49	179.533	255.65	543.223	100.731	154.45	223.805	452.513	90.2281	95.7801	232.756	367.498	193.893	170.681	0.608012	1.08737	1.01572	0.658915	0.254584	0.616639	0.0861497	-0.183957	.	0.143685
KM020H02320, KLLA0C13475g	-0.00865861	-0.0205382	125.417	119.12	98.0921	103.86	139.911	105.705	128.325	122.842	122.157	92.8225	115.107	73.6639	154.901	166.96	155.274	78.1457	-0.074312	-0.404473	-0.396189	0.108156	0.0824278	-0.0629963	-0.64394	-0.990578	YOR098C	FG-nucleoporin component of central core of the nuclear pore complex; contributes directly to nucleocytoplasmic transport and maintenance of thenuclear pore complex (NPC) permeability barrier; possible karyopherin release factor that accelerates release of karyopherin-cargo complexes after transport across NPC; both NUP1 and NUP60 are homologous to human NUP153
KM020H02310, KLLA0C13497g	0.0196439	0.00233909	10.0035	7.67784	15.2856	16.1642	4.18816	11.4052	18.3045	20.0928	3.664	6.90485	16.3618	17.287	4.00482	9.72936	15.4869	27.2525	-0.38173	1.4453	0.914189	1.28061	0.0806245	0.134482	0.0793548	0.815346	YOR097C	Putative protein of unknown function; identified as interacting with Hsp82p in a high-throughput two-hybrid screen; YOR097C is not an essential gene
KM020H02300, KLLA0C13519g	-0.00846507	-0.00835802	1127.68	1361.76	898.643	1775.57	1977.63	1408.53	447.429	202.908	1726.1	1121.5	400.183	313.708	2245.67	1159.09	555.098	986.727	0.27212	-0.489585	-0.622093	-0.954156	0.98246	-1.14083	-0.351239	0.82991	YNL096C	Protein component of the small (40S) ribosomal subunit; interacts with Kti11p; deletion causes hypersensitivity to zymocin; homologous to mammalian ribosomal protein S7, no bacterial homolog; RPS7B has a paralog, RPS7A, that arose from the whole genome duplication; protein abundance increases in response to DNA replication stress
KM020H02290, KLLA0C13541g	0.00750823	-0.0236939	35.5679	66.8149	33.6097	114.551	47.3464	41.9572	25.7986	94.0881	41.5764	59.1252	23.1595	22.9088	31.4226	104.094	65.4437	114.256	0.909592	-0.174337	0.508009	1.72802	1.76904	1.86672	-0.0156996	0.803944	YOR095C	Ribose-5-phosphate ketol-isomerase; catalyzes the interconversion of ribose 5-phosphate and ribulose 5-phosphate in the pentose phosphate pathway; participates in pyridoxine biosynthesis
KM020H02280, KLLA0C13563g	0.0118712	0.0217511	40.7999	41.8434	211.93	75.7236	40.424	60.8905	153.791	62.3473	35.3124	45.5846	137.735	150.129	44.1739	43.9525	111.162	41.2223	0.0364358	0.591005	0.368371	-0.00725016	-1.48478	-1.30257	0.124306	-1.43116	YOR094W	Glucose-repressible ADP-ribosylation factor; GTPase of Ras superfamily involved in regulating cell polarity and invasive growth; localizes to dynamic spots at plasma membrane and modulates PtdIns(4,5)P2 levels to facilitate endocytosis; required for localization of endocytic protein Lsb5p to correct cortical site in cells; also has mRNA binding activity; homolog of mammalian Arf6
KM020H02270, KLLA0C13585g	0.00667321	0.0192276	73.5254	111.137	163.405	126.022	94.5681	96.9093	124.498	54.6317	82.6568	124.975	111.452	150.818	96.6479	116.18	122.157	228.307	0.596026	0.0352829	0.596429	0.265547	-0.374784	-1.18831	0.436385	0.902234	YOR093C	Putative protein of unknown function; deletion causes sensitivity to unfolded protein response-inducing agents
KM020H02260, KLLA0C13607g	-0.00930948	0.0218658	156.773	176.017	332.338	62.788	297.064	545.875	326.247	54.0611	260.101	313.602	291.608	474.971	263.087	206.041	204.674	40.8221	0.16704	0.877794	0.269864	-0.352608	-2.40409	-2.5933	0.703807	-2.32591	YNL095C	Putative protein of unknown function; predicted to contain a transmembrane domain; not an essential gene; YNL095C has a paralog, ECM3, that arose from the whole genome duplication
KM020H02250, KLLA0C13651g	-0.0186214	0.0110183	110.912	75.2753	73.8996	35.8983	130.825	160.379	95.1707	45.5699	114.03	87.9511	85.2818	84.9991	160.72	91.6784	95.1464	92.648	-0.55917	0.293845	-0.374641	-0.809894	-1.04165	-1.06244	-0.00479021	-0.0383894	YNL094W	Phosphatidate phosphatase, converts phosphatidate to diacylglycerol; App1p, Pah1p, Dpp1p, and Lpp1p are responsible for all the phosphatidate phosphatase activity; component of cortical actin patches; interacts with components of endocytic pathway
KM020H02240, KLLA0C13673g	0.0180238	-0.0225406	59.1009	47.5848	70.5445	186.694	63.5674	48.8066	50.9103	184.598	55.4952	31.3168	45.6866	21.679	72.5005	49.1175	57.2201	76.2231	-0.312679	-0.381209	-0.825424	-0.561754	1.40407	1.85836	-1.07547	0.413706	YOR091W	Protein of unknown function that associates with translating ribosomes; interacts with GTPase Rbg1p
KM020H02230, KLLA0C13706g	-0.0158206	0.0146081	155.622	171.304	119.676	103.235	209.552	207.807	159.988	83.6226	182.974	199.709	143.687	169.829	229.94	174.4	178.783	237.229	0.138516	-0.0120605	0.126259	-0.398858	-0.213202	-0.936	0.241158	0.408072	YOR090C	Mitochondrial type 2C protein phosphatase (PP2C); involved in regulation of pyruvate dehydrogenase activity by dephosphorylating the serine 133 of the Pda1p subunit; localizes to the intermembrane space and is imported via the presequence pathway and processed by the inner membrane protease (Imp1p-Imp2p); acts in concert with kinases Pkp1p and Pkp2p and phosphatase Ptc6p
KM020H02220, KLLA0C13728g	0.00933758	0.00146777	74.1296	65.9035	52.6744	35.845	65.5338	85.6927	129.666	170.235	57.2144	63.6081	116.486	124.032	72.8678	72.7672	129.654	195.668	-0.169696	0.386932	0.152831	-0.00199253	-0.55533	0.392733	0.0905508	0.593738	YNL093W	Stress-induced Rab family GTPase; required for vacuolar protein sorting and endocytosis; involved in ionic stress tolerance; similar to Vps21p and Ypt52p; functional homolog of Vps21p; mammalian Rab5 homolog; YPT53 has a paralog, VPS21, that arose from the whole genome duplication
KM020H02210, KLLA0C13750g	-0.013865	0.00322475	28.5271	30.7173	15.6814	8.48025	34.2593	32.4721	32.6442	20.0665	29.9775	37.0843	29.3152	21.4768	32.106	35.9779	35.6443	50.7498	0.106718	-0.0772922	0.306927	0.164269	-0.886872	-0.702035	-0.448869	0.50973	YNL092W	S-adenosylmethionine-dependent protein methyltransferase; capable of automethylation; member of the seven beta-strand family; YNL092W is not an essential gene
KM020H02200, KLLA0C13772g	-0.000660664	0.0295623	112.153	107.567	135.452	91.1414	87.3573	90.0831	140.891	47.8263	76.2202	124.572	126.197	145.877	102.69	78.5567	124.875	162.275	-0.0602254	0.0443282	0.708739	-0.386489	-0.5716	-1.5587	0.209079	0.377954	YOR087W	Vacuolar cation channel; mediates release of Ca(2+) from the vacuole in response to hyperosmotic shock
KM020H02190, KLLA0C13794g	-0.000541271	-0.0124726	134.702	136.847	151.319	156.713	164.77	150.746	186.909	136.323	144.015	109.624	167.785	111.479	169.007	193.68	216.224	160.307	0.0227897	-0.128334	-0.393654	0.196593	0.0505321	-0.455311	-0.58985	-0.431687	YNL091W	Protein of unknown function; mediates sensitivity to salt stress; interacts physically with the splicing factor Msl1p and also displays genetic interaction with MSL1
KM020H02180, KLLA0C13816g	-0.0128124	-0.0140262	31.6293	43.2145	33.0566	39.2685	34.159	44.7719	26.3199	34.0841	29.845	60.5088	23.5177	24.4603	36.0462	58.0963	34.7986	44.0831	0.450254	0.390328	1.01966	0.688599	0.248433	0.372947	0.0566946	0.341195	YNL090W	Non-essential small GTPase of the Rho/Rac family of Ras-like proteins; involved in the establishment of cell polarity and in microtubule assembly
KM020H02170, KLLA0C13838g	0.00332126	-0.00437029	73.4272	79.7384	89.9519	124.379	130.466	45.518	82.9951	73.0037	113.951	144.897	74.4646	82.7925	144.197	124.023	111.41	138.12	0.11896	-1.51916	0.346609	-0.217435	0.467518	-0.185055	0.152945	0.310048	YNL088W	Topoisomerase II; relieves torsional strain in DNA by cleaving and re-sealing phosphodiester backbone of both positively and negatively supercoiled DNA; cleaves complementary strands; localizes to axial cores in meiosis; required for replication slow zone (RSZ) breakage following Mec1p inactivation; human homolog TOP2A implicated in cancers, and can complement yeast null mutant
KM020H02160, KLLA0C13860g	-0.0236344	0.000768389	859.401	809.506	615.715	356.312	949.134	891.538	443.249	154.931	828.941	831.306	396.474	328.599	1033.4	789.396	520.038	310.878	-0.0862908	-0.0903151	0.00410987	-0.388581	-0.789124	-1.51649	-0.2709	-0.742269	YNL087W	ER protein involved in ER-plasma membrane tethering; one of 6 proteins (Ist2p, Scs2p, Scs22p, Tcb1p, Tcb2p, Tcb3p) that connect ER to plasma membrane (PM) and regulate PM phosphatidylinositol-4-phosphate (PI4P) levels by controlling access of Sac1p phosphatase to its substrate PI4P in the PM; contains 3 calcium and lipid binding domains; mRNA is targeted to bud; TCB2 has a paralog, TCB1, that arose from the whole genome duplication
KM020H02150, KLLA0C13882g	0.011695	0.00988322	5.31876	5.57187	9.01089	4.33878	6.32659	8.79104	14.9976	16.7933	5.52807	8.09117	13.457	17.2791	6.57436	8.22012	13.8593	28.9485	0.0670715	0.474607	0.549572	0.32231	-1.05438	0.163157	0.360679	1.06264	YNL086W	Subunit of the BLOC-1 complex involved in endosomal maturation; interacts with Msb3p; green fluorescent protein (GFP)-fusion protein localizes to endosomes
KM020H02140, KLLA0C13904g	-0.0113794	0.00425302	44.4984	78.1264	69.4374	50.7019	91.9239	75.5623	102.232	51.6113	80.4285	108.639	91.6785	87.0433	87.6839	102.516	103.138	32.1032	0.812059	-0.282774	0.433761	0.225459	-0.453672	-0.986082	-0.0748504	-1.68378	YOR085W	Gamma subunit of the oligosaccharyltransferase complex of the ER lumen; complex catalyzes asparagine-linked glycosylation of newly synthesized proteins; Ost3p is important for N-glycosylation of a subset of proteins
KM020H02130, KLLA0C13926g	-0.0100414	0.00619759	187.85	178.535	165.519	142.24	249.907	218.399	220.85	208.254	218.411	215.929	198.141	226.367	255.146	226.249	235.85	184.703	-0.0733776	-0.194424	-0.0164889	-0.173412	-0.218675	-0.0847242	0.192143	-0.352664	YNL085W	Protein similar to nucleases that forms a complex with Pbp1p; complex may mediate posttranscriptional regulation of HO; involved in propagation of M2 dsRNA satellite of L-A virus; allelic variation affects mitochondrial genome stability, drug resistance, and more; forms cytoplasmic foci upon DNA replication stress; localization to P-bodies under ethanol stress differs between strains
KM020H02120, KLLA0C13948g	-0.000665112	0.00259364	111.906	140.158	160.923	114.952	150.626	122.378	325.845	147.607	132.122	161.236	292.577	185.759	112.194	254.556	342.754	174.677	0.324762	-0.299632	0.287307	1.18199	-0.485339	-1.14243	-0.655382	-0.972485	YMR302C	Integral inner mitochondrial membrane protein; role in maintaining mitochondrial nucleoid structure and number; mutants exhibit an increased rate of mitochondrial DNA escape; shows some sequence similarity to exonucleases
KM020H02100, KLLA0C14003g	0.0174358	0.0147911	30.3445	28.655	72.5143	39.4528	34.8048	47.1053	94.7062	78.2216	30.4215	38.0432	84.8452	84.3096	35.4042	34.9056	72.7485	63.0848	-0.0826471	0.436601	0.322545	-0.0204594	-0.878138	-0.275893	-0.00913639	-0.205626	YGR277C	Subunit of the CoA-Synthesizing Protein Complex (CoA-SPC); subunits of this complex are: Cab2p, Cab3p, Cab4p, Cab5p, Sis2p and Vhs3p; probable pantetheine-phosphate adenylyltransferase (PPAT); PPAT catalyzes the fourth step in the biosynthesis of coenzyme A from pantothenate; null mutant lethality is complemented by E. coli coaD (encoding PPAT) and by human COASY
KM020H02090, KLLA0C14025g	-0.000650581	-0.0199979	24.9832	24.0378	20.0575	19.5199	24.2214	30.5656	38.685	50.3751	21.2284	29.7634	34.7027	24.4794	20.2509	41.9527	43.2634	25.3265	-0.0556526	0.335627	0.487546	1.05078	-0.0392005	0.380936	-0.503483	-0.772498	YGR278W	Spliceosome-associated protein that is required for pre-mRNA splicing; necessary for Prp2p function at the first catalytic step of splicing; has similarity to S. pombe Cwf22p; CWC22 is an essential protein
KM020H02080, KLLA0C14047g	-0.00699141	-0.00255215	1395.99	2013.72	1443.06	1755.39	1576.93	1199.61	847.317	457.829	1375.83	1034.11	757.618	775.288	1835.76	1407.57	996.529	1389.05	0.528574	-0.394545	-0.411906	-0.383173	0.282668	-0.888093	0.0332628	0.47911	YGR279C	Cell wall protein with similarity to glucanases; scw4 scw10 double mutants exhibit defects in mating; SCW4 has a paralog, SCW10, that arose from the whole genome duplication
KM020H02070, KLLA0C14069g	0.0106001	0.0103731	15.8132	29.3043	45.5159	38.4753	17.8542	13.7278	29.0327	25.7799	15.6175	21.5057	25.9958	51.1732	17.1412	26.9457	30.8539	192.555	0.889985	-0.379161	0.461552	0.652592	-0.242439	-0.171431	0.977111	2.64175	YMR306W	Protein involved in spore wall assembly; has similarity to 1,3-beta-D-glucan synthase catalytic subunits Fks1p and Gsc2p; the authentic, non-tagged protein is detected in highly purified mitochondria in high-throughput studies
KM020H02060, KLLA0C14091g	-0.00922444	-0.0082326	756.776	1282.87	626.76	819.808	873.594	583.452	409.677	385.717	762.166	585.581	366.68	429.555	1030.49	898.992	599.044	840.356	0.761443	-0.582349	-0.380236	-0.196947	0.387372	-0.0869452	0.228323	0.48834
KM020H02050, KLLA0C14113g	0.000819977	0.000926168	79.3734	228.498	48.4444	84.1057	39.4631	47.4066	27.9625	36.7513	34.5246	101.795	25.0062	24.1024	38.0657	75.2607	48.7313	502.985	1.52545	0.264583	1.55997	0.983405	0.795874	0.394299	-0.0531088	3.36759	YMR307W	Beta-1,3-glucanosyltransferase; required for cell wall assembly and also has a role in transcriptional silencing; localizes to cell surface via a glycosylphosphatidylinositol (GPI) anchor; also found at nuclear periphery; genetic interactions with histone H3 lysine acetyltransferases GCN5 and SAS3 indicate previously unsuspected functions for Gas1 in DNA damage response and cell cycle regulation
KM020H02040, KLLA0C14135g	0.0213582	-0.0156362	13.0418	13.4325	38.319	91.7581	9.94623	10.0436	12.1731	74.2675	8.70635	5.11982	10.924	13.5319	9.09436	11.9174	12.8749	39.8708	0.0425847	0.0140481	-0.765975	0.390021	1.25978	2.60904	0.30886	1.63077	YGR280C	Essential protein involved in rRNA and snoRNA maturation; competes with TLC1 RNA for binding to Est2p, suggesting a role in negative regulation of telomerase; human homolog inhibits telomerase; contains a G-patch RNA interacting domain
KM020H02000, KLLA0C14212g	-0.00509471	-0.00205301	116.415	85.1208	45.3097	54.3001	86.9869	108.862	74.6599	65.1589	75.9814	79.6163	66.868	28.1874	93.4638	87.3912	80.3803	242.917	-0.451696	0.323631	0.0674167	-0.0969206	0.261132	-0.196372	-1.24626	1.59555
KM020H01990, KLLA0C14234g	-0.0226819	0.000911545	232.883	232.782	151.258	156.8	230.478	273.237	107.086	90.5077	201.556	227.681	95.8859	163.667	229.258	272.105	165.57	175.372	-0.000628752	0.245521	0.175836	0.247193	0.0519111	-0.242663	0.771376	0.0829785	YGR281W	Plasma membrane ATP-binding cassette (ABC) transporter; multidrug transporter mediates export of many different organic anions including oligomycin; homolog of human cystic fibrosis transmembrane receptor (CFTR)
KM020C05600, KLLA0C14256g	-0.0092308	-0.00711879	36.2503	40.2312	34.1424	28.8502	46.9171	61.4584	49.8064	53.9383	41.0419	62.1993	44.6836	40.6071	45.546	61.4722	59.0316	66.3271	0.15032	0.389498	0.599799	0.432609	-0.242983	0.114981	-0.138014	0.168109	YKL114C	Major apurinic/apyrimidinic endonuclease; 3-repair diesterase; involved in repair of DNA damage by oxidation and alkylating agents; also functions as a 3-5 exonuclease to repair 7,8-dihydro-8-oxodeoxyguanosine; genetically interacts with NTG1 to maintain mitochondrial genome integrity
KM020C05590, KLLA0C14278g	-0.012815	-0.0214934	76.7179	62.2975	12.926	25.9214	71.3376	127.569	20.7237	126.374	62.3881	98.8223	18.5748	21.2862	70.9442	106.16	58.5579	41.9153	-0.300388	0.838542	0.663566	0.581487	1.00387	2.60835	0.196569	-0.482388	YKL116C	Serine/threonine protein kinase; inhibits pheromone induced signaling downstream of MAPK, possibly at the level of the Ste12p transcription factor
KM020C05580, KLLA0C14300g	-0.0214461	0.00817392	161.173	182.105	135.802	68.5457	245.681	174.782	137.311	102.977	214.48	225.496	123	150.477	275.376	169.105	137.488	81.706	0.176155	-0.491227	0.0722583	-0.703484	-0.986363	-0.415117	0.290885	-0.750793	YMR099C	Glucose-6-phosphate 1-epimerase (hexose-6-phosphate mutarotase); likely involved in carbohydrate metabolism; GFP-fusion protein localizes to both the nucleus and cytoplasm and is induced in response to the DNA-damaging agent MMS
KM020C05570, KLLA0C14322g	0.00837471	-0.0161763	77.5627	74.2509	83.1627	89.0752	94.0238	159.275	196.47	500.082	82.2843	174.809	176.588	133.373	87.1781	163.421	219.694	172.149	-0.0629535	0.760418	1.08709	0.906554	0.0990883	1.34785	-0.404922	-0.35184	YKL117W	Co-chaperone that binds and regulates Hsp90 family chaperones; plays a role in determining prion variants; important for pp60v-src activity in yeast; homologous to the mammalian p23 proteins, and like p23 can regulate telomerase activity; protein abundance increases in response to DNA replication stress
KM020C05560, KLLA0C14344g	0.0192455	-0.0166586	63.266	72.0439	109.727	122.578	78.5207	74.1621	133.037	154.39	68.6509	76.7601	119.445	79.5701	78.543	95.1618	137.927	93.4788	0.187446	-0.0823914	0.161076	0.276901	0.159788	0.214758	-0.586053	-0.561195	YMR247C	RING domain E3 ubiquitin ligase; involved in ubiquitin-mediated degradation of non-stop proteins and translationally stalled ER membrane proteins; component of ribosome-bound RQC (ribosome quality control) complex; degrades products of mRNAs lacking a termination codon regardless of a poly(A) tail; functional connections to chromatin modification; homolog of mouse Listerin, mutations in which reported to cause neurodegeneration
KM020C05550, KLLA0C14366g	-0.0221384	0.0030862	70.8127	67.4907	52.293	36.9897	76.7865	65.8774	45.5742	37.7061	67.0511	67.8562	40.6839	50.1168	83.6601	65.927	40.2244	27.6106	-0.0693197	-0.22107	0.0172187	-0.343672	-0.499494	-0.273419	0.300837	-0.542851	YOR320C	N-acetylglucosaminyltransferase; capable of modification of N-linked glycans in the Golgi apparatus
KM020C05540, KLLA0C14388g	0.0185755	-0.0171928	7.16704	5.68398	9.90744	13.6359	8.51438	7.02002	11.4478	18.1366	7.45481	5.90113	10.2459	8.80987	7.37177	10.0684	11.1916	7.55821	-0.334475	-0.278427	-0.337179	0.449751	0.460828	0.663837	-0.217857	-0.5663	YOR319W	U2-snRNP associated splicing factor; similar to the mammalian splicing factor SAP49; proposed to function as a U2-snRNP assembly factor along with Hsh155p and binding partner Cus1p; contains two RNA recognition motifs (RRM)
KM020C05530, KLLA0C14410g	-0.0113354	-0.0202563	88.6707	68.3292	52.4172	118.476	112.52	157.755	26.3715	92.7605	98.4853	124.054	23.6331	42.736	101.623	132.948	59.7114	67.8691	-0.375955	0.487506	0.332992	0.387632	1.17648	1.81453	0.854642	0.184747	YOL052C	S-adenosylmethionine decarboxylase; required for the biosynthesis of spermidine and spermine; cells lacking Spe2p require spermine or spermidine for growth in the presence of oxygen but not when grown anaerobically
KM020C05520, KLLA0C14432g	-0.00891672	0.0095992	539.312	477.862	421.517	170.324	562.103	841.231	801.867	653.399	491.581	883.055	720.72	743.086	533.436	474.67	796.15	545.775	-0.174528	0.581667	0.845075	-0.16839	-1.30731	-0.295399	0.0440905	-0.544733	YMR250W	Glutamate decarboxylase; converts glutamate into gamma-aminobutyric acid (GABA) during glutamate catabolism; involved in response to oxidative stress
KM020C05500, KLLA0C14454g	-0.00349315	0.0165324	1366.12	1435.72	1374.4	1356.54	1574.04	1423.44	1334.34	939.296	1372.96	1013.69	1195.31	1724.18	1850.26	1551.14	1477.73	1524.23	0.0716925	-0.145083	-0.43767	-0.254393	-0.0188677	-0.506475	0.528521	0.0446969	YBR078W	GPI-anchored protein of unknown function; possible role in apical bud growth; GPI-anchoring on the plasma membrane crucial to function; phosphorylated in mitochondria; similar to Sps2p; ECM33 has a paralog, PST1, that arose from the whole genome duplication
KM020C05490, KLLA0C14476g	0.0182172	0.00303315	91.6157	106.774	167.685	137.797	113.188	77.0353	146.399	132.844	98.7663	99.9195	130.987	109.81	130.489	78.1403	114.062	95.3946	0.220891	-0.555128	0.0167475	-0.739788	-0.28321	-0.140168	-0.254408	-0.257843
KM020C05480, KLLA0C14498g	-0.00302002	-0.0192593	696.074	689.305	479.87	897.907	716.258	501.044	288.346	379.437	626.257	371.873	258.355	127.473	720.03	655.2	388.482	350.975	-0.0140975	-0.515541	-0.751945	-0.136123	0.903923	0.396059	-1.01917	-0.14648	YBR079C	eIF3a subunit of the eukaryotic translation initiation factor 3 (eIF3); subunit of the core complex of eIF3; essential for translation; part of a Prt1p-Rpg1p-Nip1p subcomplex that stimulates binding of mRNA and tRNA(i)Met to ribosomes; involved in translation reinitiation; eIF3 is also involved in programmed stop codon readthrough
KM020C05470, KLLA0C14520g	-0.016669	-0.00636064	155.018	234.105	151.002	91.6925	246.692	277.973	248.386	220.2	215.685	281.409	222.979	169.99	247.793	278.115	288.238	215.892	0.594721	0.172234	0.383744	0.166546	-0.719694	-0.173771	-0.391459	-0.416952	YBR080C	AAA ATPase and SNARE disassembly chaperone; required for vesicular transport between ER and Golgi, the priming step in homotypic vacuole fusion, autophagy, and protein secretion; releases Sec17p from SNAP complexes; has similarity to mammalian N-ethylmaleimide-sensitive factor (NSF)
KM020C05450, KLLA0C14564g	0.0231348	-0.000476815	4.00784	7.33665	14.0192	23.2167	3.52065	5.72271	3.17412	14.6961	3.07445	2.97661	2.84755	13.1429	3.81648	4.46287	3.80279	15.5231	0.872298	0.70086	-0.0466617	0.225729	0.72776	2.211	2.20649	2.02929	YJR055W	Protein involved in C/D snoRNP assembly; regulates abundance of Rsa1p; required for growth at high temperature; similar to human ZNHIT3
KM020C05440, KLLA0C14586g	0.0209775	-0.0157811	31.4504	60.7812	102.942	227.303	37.3919	35.0932	24.1368	199.539	32.5699	13.3848	21.6451	30.6985	48.8869	20.1261	24.6237	121.882	0.950544	-0.0915347	-1.28294	-1.28038	1.14279	3.04737	0.50413	2.30737	YDR312W	Protein required for ribosomal large subunit maturation; functionally redundant with Ssf1p; member of the Brix family; SSF2 has a paralog, SSF1, that arose from the whole genome duplication
KM020C05430, KLLA0C14608g	0.0205534	-0.0156248	18.3867	25.71	51.5079	152.265	15.4306	17.5955	11.7463	112.177	13.4575	9.53393	10.5153	23.7108	18.5077	10.4597	11.7268	55.027	0.483664	0.189416	-0.497262	-0.823278	1.56372	3.25549	1.17306	2.23033	YHR065C	Protein involved in rRNA processing; required for maturation of the 35S primary transcript of pre-rRNA and for cleavage leading to mature 18S rRNA; homologous to eIF-4a, which is a DEAD box RNA-dependent ATPase with helicase activity
KM020C05420, KLLA0C14630g	0.0200508	-0.0068332	31.6893	27.9684	50.0871	41.2916	31.4569	15.8684	57.5686	90.4001	27.5401	22.2017	51.6252	44.1766	28.6991	23.23	46.5457	34.0401	-0.180199	-0.987218	-0.310862	-0.305014	-0.278591	0.651043	-0.224794	-0.451414	YDR311W	Subunit of TFIIH and nucleotide excision repair factor 3 complexes; required for nucleotide excision repair, target for transcriptional activators; relocalizes to the cytosol in response to hypoxia
KM020C05410, KLLA0C14652g	0.0131182	-0.0225329	370.56	351.695	366.952	852.517	436.636	327.178	212.749	553.972	381.469	291.485	190.72	176.117	466.473	358.186	261.697	293.423	-0.0753834	-0.416352	-0.388141	-0.381085	1.21614	1.38066	-0.114925	0.165085	YHR064C	Hsp70 protein that interacts with Zuo1p (a DnaJ homolog); interacts with Zuo1p to form a ribosome-associated complex that binds the ribosome via the Zuo1p subunit; also involved in pleiotropic drug resistance via sequential activation of PDR1 and PDR5; binds ATP
KM020C05400, KLLA0C14674g	-0.0161204	0.00987773	216.584	90.6187	147.407	75.1119	267.147	222.793	115.658	64.586	232.879	175.95	103.561	114.107	331.639	119.437	96.413	46.1658	-1.25705	-0.261931	-0.404422	-1.47336	-0.972687	-0.840572	0.139913	-1.0624	YHR063C	2-dehydropantoate 2-reductase; part of the pantothenic acid pathway, structurally homologous to E. coli panE
KM020C05390, KLLA0C14696g	-0.00645067	-0.0151479	106.558	135.764	61.0181	160.993	148.791	88.3468	47.6869	39.9654	129.949	78.8174	42.6706	34.5715	163.127	157.498	80.5917	118.275	0.349472	-0.752036	-0.721356	-0.0506586	1.39969	-0.254844	-0.303661	0.553436	YDR310C	Transcriptional repressor that regulates middle-sporulation genes; required for mitotic repression of middle sporulation-specific genes; also acts as general replication initiation factor; involved in telomere maintenance, chromatin silencing; regulated by pachytene checkpoint
KM020C05380, KLLA0C14718g	0.0131178	-0.0154624	27.1201	21.0234	25.6502	30.9781	33.1833	31.4663	22.7485	54.6975	28.984	18.7747	20.367	24.8527	36.031	21.8658	19.3375	22.4298	-0.367364	-0.0766501	-0.626472	-0.720561	0.272277	1.26571	0.287171	0.214015	YHR062C	Subunit of both RNase MRP and nuclear RNase P; RNase MRP cleaves pre-rRNA, while nuclear RNase P cleaves tRNA precursors to generate mature 5 ends and facilitates turnover of nuclear RNAs; relocalizes to the cytosol in response to hypoxia
KM020C05370, KLLA0C14740g	0.0221367	-0.0043498	0	0.279007	0.518439	2.57737	0.180649	0.0599777	0.903772	2.35458	0.158052	0.294362	0.805626	1.93571	0.196594	0.0884057	0.473773	1.40566	inf	-1.59069	0.897189	-1.15301	2.31365	1.38144	1.26468	1.56898
KM020C05360, KLLA0C14762g	-0.00836686	-0.0109145	64.8956	144.786	44.2183	64.4914	71.9467	66.8624	48.5159	79.2536	62.6676	95.6154	43.287	42.8412	96.6446	38.7305	37.1666	59.8093	1.15773	-0.105734	0.609524	-1.31922	0.544463	0.708019	-0.0149321	0.686363	YDR309C	Redundant rho-like GTPase Cdc42p effector; involved in initiation of budding and cellular polarization; interacts with Cdc42p via the Cdc42/Rac-interactive binding (CRIB) domain and with PI(4,5)P2 via a polybasic region; GIC2 has a paralog, GIC1, that arose from the whole genome duplication
KM020C05350, KLLA0C14784g	0.0106117	-0.0138283	8.29924	9.07813	12.2207	12.0618	12.7931	15.7474	22.464	22.9734	11.1946	12.2418	20.1579	11.514	12.1437	13.8615	20.7772	15.0133	0.129417	0.299746	0.129011	0.19088	-0.0188842	0.0323477	-0.807966	-0.468759	YHR060W	Protein that is required for vacuolar H+-ATPase (V-ATPase) function; peripheral membrane protein; not an actual component of the V-ATPase complex; functions in the assembly of the V-ATPase; localized to the yeast endoplasmic reticulum (ER)
KM020C05340, KLLA0C14806g	-0.0115455	-0.015953	12.8419	12.0379	8.39358	6.95117	13.8112	14.7897	11.5393	16.514	12.0761	15.9328	10.3419	8.44288	14.3584	12.2672	12.5997	9.71511	-0.0932666	0.0987525	0.39984	-0.227091	-0.272031	0.517134	-0.292698	-0.375088	YDR308C	Subunit of the RNA polymerase II mediator complex; associates with core polymerase subunits to form the RNA polymerase II holoenzyme; essential for transcriptional regulation; target of the global repressor Tup1p
KM020C05330, KLLA0C14828g	0.0136008	0.0258289	32.1494	59.0451	162.918	67.9073	52.8651	33.8129	196.34	71.9984	46.1227	57.0978	175.951	201.513	62.3971	44.4418	145.94	75.7538	0.877023	-0.64474	0.30796	-0.489563	-1.26251	-1.44732	0.195697	-0.945988	YDR307W	Putative protein mannosyltransferase similar to Pmt1p; has a potential role in protein O-glycosylation
KM020C05320, KLLA0C14850g	0.00660155	0.0284061	2.09877	3.45627	17.9263	4.20014	2.91483	8.27833	16.9061	4.48196	2.55499	7.27715	15.1018	28.0033	2.24508	6.46088	11.1922	6.54496	0.719669	1.50593	1.51006	1.52497	-2.09357	-1.91534	0.890879	-0.774031
KM020C05310, KLLA0C14872g	0.021293	-0.0139991	24.0356	25.3814	35.6724	44.6887	22.756	25.158	49.0828	60.0297	19.9448	25.304	44.0194	29.6155	18.9311	25.9152	42.3341	36.0575	0.0785989	0.144769	0.343355	0.453046	0.325104	0.290457	-0.571786	-0.23152	YDR460W	Subunit of TFIIH and nucleotide excision repair factor 3 complexes; involved in transcription initiation, required for nucleotide excision repair; ring finger protein similar to mammalian CAK and TFIIH subunit
KM020C05300, KLLA0C14894g	0.0202439	0.0180728	8.08518	7.32637	16.6037	15.2335	12.0185	9.59468	16.9839	11.966	10.5094	7.81492	15.2371	18.8577	12.1011	11.286	15.3088	19.0019	-0.142182	-0.324949	-0.427375	-0.100596	-0.124252	-0.505225	0.307562	0.311774	YML036W	Component of the EKC/KEOPS complex; EKC/KEOPS complex is required for t6A tRNA modification and telomeric TG1-3 recombination; may have role in transcription; Cgi121p is dispensable for tRNA modification; other complex members are Bud32p, Kae1p, Pcc1p, and Gon7p
KM020C05290, KLLA0C14905g	0.0135598	0.00200305	22.7504	19.5417	27.4874	14.8948	18.5076	24.4509	54.3966	56.6931	16.1951	16.0485	48.8181	42.7668	17.2223	26.4031	49.3147	42.6249	-0.219334	0.40177	-0.0131179	0.616435	-0.883962	0.0596548	-0.190925	-0.21032	YML037C	Putative protein of unknown function; has some characteristics of a transcriptional activator; may be a target of Dbf2p-Mob1p kinase; GFP-fusion protein co-localizes with clathrin-coated vesicles; YML037C is not an essential gene
KM020C05280, KLLA0C14927g	0.0193554	-0.021861	29.8101	25.8216	43.6323	106.467	23.5314	24.002	51.126	106.577	20.5989	26.964	45.8569	25.9139	22.0189	40.1597	53.1981	49.3547	-0.207224	0.0285646	0.38847	0.867008	1.28693	1.05976	-0.823414	-0.108186	YDR462W	Mitochondrial ribosomal protein of the large subunit; protein abundance increases in response to DNA replication stress
KM020C05270, KLLA0E07063g	-0.00296645	-0.00808664	30.8914	61.6384	70.2504	35.5862	19.7116	23.2009	133.872	115.676	17.2593	31.5946	120.078	97.9483	17.0532	345.303	299.632	83.4264	0.996625	0.235135	0.872305	4.33975	-0.98119	-0.210757	-0.293876	-1.84462
KM020C05260, KLLA0C14971g	-0.0150652	-0.0192221	69.4954	57.7315	20.8042	30.0012	58.3992	46.0901	28.8509	45.5172	50.9405	31.4032	25.8505	13.1674	68.9867	50.9552	37.906	22.4036	-0.267558	-0.341492	-0.697901	-0.437088	0.528142	0.657793	-0.973228	-0.758696	YDR229W	Phospholipid-binding protein that interacts with both Ypt7p and Vps33p; may partially counteract the action of Vps33p and vice versa, localizes to the rim of the vacuole as cells approach stationary phase
KM020C05250, KLLA0C14993g	0.0074748	0.0234711	54.5217	65.7864	100.243	71.8214	83.2767	102.088	95.7321	93.8937	72.7156	86.7168	85.6266	173.837	92.6512	70.9174	76.5474	90.1371	0.270958	0.293822	0.254047	-0.385669	-0.481011	-0.0279742	1.0216	0.235767
KM020C05240, KLLA0C15015g	-0.0130873	-0.00921913	33.8194	47.7454	37.2424	44.4047	46.5743	62.4311	39.4962	44.9785	40.669	58.7775	35.4326	45.7686	51.0427	70.3849	52.922	30.5713	0.497508	0.422731	0.531334	0.463563	0.253769	0.187521	0.369281	-0.79169	YDR231C	Mitochondrial inner membrane protein; required for proteolytic processing of Cox2p and its assembly into cytochrome c oxidase
KM020C05230, KLLA0C15037g	-0.0132414	-0.0220846	57.9648	86.6752	29.0039	61.6764	76.7478	62.7119	26.3305	46.8225	67.1036	47.7168	23.5842	17.2664	77.5392	94.5755	52.4521	41.3699	0.580443	-0.291386	-0.491894	0.28654	1.08847	0.830466	-0.449851	-0.34242	YDL203C	Protein that functions in the cell wall integrity pathway; functions upstream of Pkc1p; GFP-fusion protein expression is induced in response to the DNA-damaging agent MMS; non-tagged Ack1p is detected in purified mitochondria
KM020C05220, KLLA0C15059g	0.0156841	0.00447601	113.24	154.517	292.54	479.873	149.483	205.834	200.4	178.745	130.475	96.7586	179.63	215.942	165.973	118.649	180.717	724.689	0.448377	0.461496	-0.431316	-0.484248	0.714016	-0.164982	0.265613	2.00363	YDR232W	5-aminolevulinate synthase; catalyzes the first step in the heme biosynthetic pathway; an N-terminal signal sequence is required for localization to the mitochondrial matrix; expression is regulated by Hap2p-Hap3p; has a pyridoxal phosphate cofactor whose insertion is mediated by Mcx1p
KM020C05210, KLLA0C15081g	-0.0156397	0.00035744	790.912	640.156	542.775	700.509	792.477	924.388	567.428	546.348	691.038	734.786	509.184	631.455	953.761	572.787	620.396	540.018	-0.305094	0.222129	0.0885598	-0.735628	0.368049	-0.0546162	0.310493	-0.20018	YDL204W	Reticulon protein; involved in nuclear pore assembly and maintenance of tubular ER morphology; promotes membrane curvature; regulates the ER asymmetry-induced inheritance block during ER stress; role in ER-derived peroxisomal biogenesis; interacts with Sec6p, Yip3p, and Sbh1p; less abundant than RTN1; member of RTNLA (reticulon-like A) subfamily; protein increases in abundance and relocalizes to plasma membrane upon DNA replication stress
KM020C05200, KLLA0C15125g	-0.0120847	-0.0118286	94.5348	78.5419	99.0656	134.093	222.776	260.28	124.229	121.825	195.409	183.693	111.226	94.5475	166.852	343.661	188.839	76.1773	-0.267383	0.224472	-0.0892017	1.04241	0.436781	-0.028195	-0.234386	-1.30972	YDR234W	Homoaconitase; catalyzes the conversion of homocitrate to homoisocitrate, which is a step in the lysine biosynthesis pathway
KM020C05190, KLLA0C15147g	0.0169345	-0.0053179	89.7627	88.9383	134.837	279.815	116.187	63.0689	84.7997	90.8148	101.287	48.8854	75.8306	80.181	145.07	79.5458	79.6699	203.84	-0.0133118	-0.881452	-1.05097	-0.866889	1.05326	0.0988691	0.08048	1.35533	YDL205C	Porphobilinogen deaminase; catalyzes the conversion of 4-porphobilinogen to hydroxymethylbilane, the third step in heme biosynthesis; localizes to the cytoplasm and nucleus; expression is regulated by Hap2p-Hap3p, but not by levels of heme; human homolog HMBS can complement yeast mutant and allow growth of haploid null after sporulation of a heterozygous diploid
KM020C05180, KLLA0C15169g	0.0200512	-0.00668557	20.7696	20.6194	27.8969	24.4675	22.0902	15.7862	41.8168	41.8908	19.3645	17.9049	37.5312	26.8795	18.546	22.4395	38.9005	26.9639	-0.0104654	-0.484743	-0.113056	0.274932	-0.189238	0.00255001	-0.481582	-0.52876	YDR235W	U1 snRNP protein involved in splicing; required for U1 snRNP biogenesis; contains multiple tetriatricopeptide repeats
KM020C05170, KLLA0C15191g	0.0108759	0.0158591	52.5202	42.2859	77.568	56.5132	43.2204	53.7469	97.9627	54.7087	37.93	50.5818	87.8659	79.5443	30.3599	74.8427	95.6658	103.035	-0.312695	0.31447	0.415279	1.30169	-0.456875	-0.840464	-0.143543	0.107066	YDL206W	Putative protein of unknown function; YDL206W is not an essential protein
KM020C05160, KLLA0C15213g	0.00400353	0.0216731	42.8813	36.2062	73.5799	47.3941	56.381	67.4641	69.1757	51.9411	49.2952	59.9648	61.9478	73.0352	55.9081	61.0035	63.4872	63.1092	-0.244113	0.25891	0.282669	0.125835	-0.634605	-0.413387	0.237538	-0.00861493	YDR236C	Riboflavin kinase, produces riboflavin monophosphate (FMN); FMN is a necessary cofactor for many enzymes; predominantly localizes to the microsomal fraction and also found in the mitochondrial inner membrane; human RFK functionally complements the lethality of the null mutation
KM020C05150, KLLA0C15235g	-0.00230362	-0.0236471	45.2471	29.5684	25.5065	25.4931	43.305	36.9049	42.7172	60.078	37.9397	26.9881	38.3132	21.6772	36.6084	51.6743	48.1507	21.4362	-0.613768	-0.230723	-0.491386	0.497272	-0.000754873	0.492021	-0.821663	-1.1675	YDL207W	Cytoplasmic nucleoporin required for polyadenylated mRNA export; contains a nuclear export signal; when bound to inositol hexakisphosphate (IP6), functions as an activator for the Dbp5p ATPase activity at the nuclear pore complex during mRNA export; mediates translation initiation; required for efficient translation termination
KM020C05140, KLLA0C15257g	0.0189872	-0.022335	44.5347	46.0975	65.1028	152.067	43.6404	28.8681	79.8475	139.445	38.2382	40.6021	71.6145	32.2935	36.6483	67.4954	84.6241	79.5768	0.0497596	-0.596191	0.0865395	0.881044	1.22391	0.804377	-1.14901	-0.0887208	YDR237W	Mitochondrial ribosomal protein of the large subunit; MRPL7 produces both YmL5 and YmL7, which are two different modified forms of the same protein
KM020C05130, KLLA0C15279g	-0.0171256	-0.00773951	308.664	338.874	307.547	281.007	436.937	335.708	383.147	290.435	381.753	412.588	343.513	259.789	463.53	363.651	377.24	263.333	0.134712	-0.380217	0.112061	-0.350108	-0.1302	-0.399685	-0.403028	-0.518595	YDR238C	Essential beta-coat protein of the COPI coatomer; involved in ER-to-Golgi protein trafficking and maintenance of normal ER morphology; shares 43% sequence identity with mammalian beta-coat protein (beta-COP)
KM020C05120, KLLA0C15301g	-0.00673992	-0.0105368	52.5365	50.0081	45.1264	30.5452	54.0007	62.9468	85.6311	76.3504	47.2597	61.6758	76.8597	51.8143	49.7462	81.4457	95.894	66.8336	-0.0711578	0.221154	0.384094	0.711253	-0.563027	-0.165498	-0.568876	-0.520867	YDR239C	Protein of unknown function; may interact with ribosomes, based on co-purification experiments
KM020C05110, KLLA0C15323g	0.0220902	-0.0056475	20.503	18.3483	30.8994	33.2968	11.5485	15.7611	24.6991	43.3125	10.1257	9.95608	22.134	24.856	9.17683	19.7352	25.1195	46.472	-0.160189	0.448673	-0.0243769	1.1047	0.107804	0.810324	0.167333	0.887554	YDR240C	Component of U1 snRNP required for mRNA splicing via spliceosome; yeast specific, no metazoan counterpart; interacts with mRNA in commitment complex
KM020C05100, KLLA0C15345g	0.0157681	-0.0167271	108.484	107.583	142.462	418.755	129.714	88.5592	54.5864	193.65	113.237	58.578	48.9553	33.0286	148.486	78.3052	64.8182	139.988	-0.0120311	-0.550621	-0.95092	-0.923147	1.55553	1.82684	-0.567751	1.11083	YDL208W	Protein related to mammalian high mobility group (HMG) proteins; nuclear protein; essential for function of H/ACA-type snoRNPs, which are involved in 18S rRNA processing
KM020C05090, KLLA0C15411g	0.0209851	-0.0152943	23.3084	17.1296	24.1456	43.3186	19.6483	18.8709	21.4159	59.8506	17.1906	12.3512	19.2387	26.0098	18.718	20.6712	23.5029	34.401	-0.444363	-0.0582431	-0.476965	0.143194	0.843228	1.48269	0.435045	0.549614	YDL209C	Member of the NineTeen Complex (NTC); this complex contains Prp19p and stabilizes U6 snRNA in catalytic forms of the spliceosome containing U2, U5, and U6 snRNAs; binds directly to U6 snRNA; similar to S. pombe Cwf2
KM020C05080, KLLA0C15433g	0.00957968	-0.0212477	20.1476	22.8481	9.59601	23.0255	17.7772	29.2918	21.9636	112.996	15.5629	15.7446	19.7326	19.8744	16.0537	36.2082	33.1052	38.9079	0.181467	0.720469	0.0167409	1.17341	1.26272	2.36309	0.0103297	0.233008	YDR243C	RNA binding protein; involved in RNA isomerization at the 5 splice site and for exchange of U6 for U1 snRNA at the 5 splice site; similar to the RNA helicases of the DEAD-box family
KM020C05070, KLLA0C15455g	-0.00957248	-0.00554827	59.3635	48.6618	29.1346	21.0847	49.1364	99.9048	88.5841	79.4126	43.1182	42.1636	79.5553	62.0892	34.9848	87.2951	99.5147	63.9382	-0.286786	1.02376	-0.0322994	1.31917	-0.466537	-0.15768	-0.357615	-0.638231	YDR244W	Peroxisomal membrane signal receptor for peroxisomal matrix proteins; receptor for the C-terminal tripeptide signal sequence (PTS1) of peroxisomal matrix proteins; required for peroxisomal matrix protein import; also proposed to have PTS1-receptor independent functions
KM020C05060, KLLA0C15477g	-0.000798808	-0.0160289	79.4338	111.736	84.929	109.752	94.3053	68.9831	87.2223	69.6576	82.3564	68.4927	78.0723	41.4317	105.511	71.8452	77.3975	47.3099	0.492269	-0.451095	-0.26593	-0.554429	0.369915	-0.324417	-0.914076	-0.710145	YDR245W	Subunit of a Golgi mannosyltransferase complex; complex mediates elongation of the polysaccharide mannan backbone; membrane protein of the mannosyltransferase family; other members of the complex are Anp1p, Mnn9p, Mnn11p, and Hoc1p
KM020C05050, KLLA0C15499g	0.0178388	-0.00720606	71.749	92.7543	201.246	498.548	75.2664	65.2221	65.9582	140.701	65.6696	29.5587	59.1155	71.1349	88.058	43.1658	56.1818	225.256	0.370456	-0.206646	-1.15164	-1.02857	1.30877	1.09301	0.267021	2.00339
KM020C05030, KLLA0C15543g	-0.00211395	-0.00207459	50.3408	33.8876	60.2808	46.2431	47.8128	93.4994	64.2639	63.5061	41.8912	44.3326	57.4827	49.1884	40.1733	74.2115	63.1268	83.6551	-0.570971	0.96756	0.0817189	0.885405	-0.382461	-0.0171132	-0.22481	0.4062	YPR097W	Protein that contains a PX domain and binds phosphoinositides; the authentic, non-tagged protein is detected in highly purified mitochondria in high-throughput studies; PX stands for Phox homology
KM020C05020, KLLA0C15565g	0.0217876	-0.0119143	8.77697	11.7312	43.3199	77.4497	12.1902	10.8731	19.3989	54.0182	10.682	5.88228	17.3733	14.8021	10.2354	13.3807	16.1519	31.1449	0.418553	-0.164963	-0.860739	0.38658	0.83823	1.47747	-0.23107	0.947297	YGR081C	Protein required for pre-rRNA processing; associated with the 90S pre-ribosome and 43S small ribosomal subunit precursor; interacts with U3 snoRNA; deletion mutant has synthetic fitness defect with an sgs1 deletion mutant
KM020G02070, KLLA0C15587g	-0.00434394	-0.0251114	144.158	185.26	165.623	218.173	213.177	212.776	141.656	189.231	186.217	155.804	126.891	81.9747	230.391	210.115	152.636	80.5403	0.361902	-0.00271686	-0.257255	-0.132906	0.397575	0.417749	-0.630336	-0.922313	YGR082W	Component of the TOM (translocase of outer membrane) complex; responsible for recognition and initial import steps for all mitochondrially directed proteins; acts as a receptor for incoming precursor proteins
KM020G02080, KLLA0C15609g	-0.0127403	0.0178491	140.545	122.928	123.317	68.4714	137.115	219.806	127.948	87.6412	119.526	138.024	114.523	154.051	166.27	102.37	107.552	167.426	-0.193213	0.680845	0.207596	-0.699742	-0.848801	-0.545874	0.427766	0.638487	YPR098C	Protein of unknown function; localized to the mitochondrial outer membrane
KM020G02090, KLLA0C15653g	-0.0180301	-0.0102796	131.973	139.446	15.2752	10.6719	115.671	134.361	42.3525	32.7634	101.128	139.478	37.9724	24.4004	115.589	287.199	159.971	17.8489	0.0794575	0.216079	0.463854	1.31305	-0.517373	-0.370364	-0.638047	-3.1639	YPR095C	Guanine nucleotide exchange factor (GEF) for Arf proteins; promotes activation of Arl1p, which recruits Imh1p to the Golgi; involved in vesicular transport; member of the Sec7-domain family; contains a PH domain
KM020G02100, KLLA0C15675g	0.0159195	0.0217103	3.40323	4.53484	11.1206	5.71161	5.12369	4.16696	9.98204	9.12644	4.47724	3.98959	8.9355	17.0105	5.37963	4.16023	7.44065	8.36836	0.414148	-0.298188	-0.166369	-0.370843	-0.96127	-0.129282	0.928804	0.169515	YPR094W	Component of the SF3b subcomplex of the U2 snRNP; zinc cluster protein involved in pre-mRNA splicing and cycloheximide resistance
KM020G02110, KLLA0C15697g	0.017287	0.0107615	8.61228	6.63643	15.4888	8.9999	6.82116	7.58018	24.2205	23.567	5.98698	7.2565	21.7499	25.0275	4.70048	10.3581	22.542	16.3931	-0.375988	0.152216	0.277445	1.13988	-0.783245	-0.0394577	0.202509	-0.459529	YPR093C	Ubiquitin ligase that modifies and regulates RNA Pol II; involved in a putative alcohol-responsive signaling pathway; accumulates in the nucleus under alcohol stress; has a role in organization of septins and the actin cytoskeleton; contains a Ring/PHD finger domain similar to the mammalian rA9 protein
KM020G02120, KLLA0C15719g	-0.00393166	0.0163637	35.6215	42.3744	57.0048	30.2659	45.1535	61.9719	50.0426	49.8422	39.4806	60.3583	44.7576	86.3019	45.3825	65.2217	54.3137	44.1042	0.250445	0.456776	0.612408	0.523219	-0.913388	-0.00578886	0.947258	-0.3004	YGR080W	Twinfilin; highly conserved actin monomer-sequestering protein involved in regulation of the cortical actin cytoskeleton; coordinates actin filament severing and monomer sequestering at sites of rapid actin turnover; composed of two cofilin-like regions, stimulates actin depolymerization as does the mouse homolog, mTwf1
KM020G02130, KLLA0C15741g	0.0162738	-0.00277713	8.09299	18.883	38.8588	274.011	4.3198	7.14086	16.4156	73.9758	3.77208	7.41082	14.7441	41.4966	4.80771	7.39556	15.4258	381.151	1.22235	0.725133	0.974273	0.62131	2.81792	2.17198	1.49286	4.62694	YGR079W	Putative protein of unknown function; YGR079W is not an essential gene
KM020G02140, KLLA0C15763g	-0.0180925	-0.00459956	89.2916	77.5819	53.358	32.7725	93.5691	105.945	74.1115	58.4948	81.9924	141.856	66.3983	61.8035	76.9949	146.212	101.691	93.1961	-0.202804	0.179208	0.790864	0.925223	-0.703217	-0.341389	-0.103456	-0.125846	YPR091C	Lipid-binding ER protein, enriched at nucleus-vacuolar junctions (NVJ); may be involved in sterol metabolism or signaling at the NVJ; contains a synaptotagmin-like-mitochondrial-lipid binding protein (SMP) domain; binds phosphatidylinositols and other lipids in a large-scale study; may interact with ribosomes, based on co-purification experiments
KM020G02150, KLLA0C15785g	0.00609579	0.0070842	19.506	29.4278	33.2374	33.1931	25.1979	29.4131	36.5388	26.0951	22.0064	36.4023	32.7381	39.5546	27.323	36.9251	43.3083	118.439	0.593261	0.223154	0.726107	0.434487	-0.00192123	-0.485648	0.272875	1.45143	YBR136W	Genome integrity checkpoint protein and PI kinase superfamily member; Mec1p and Dun1p function in same pathway to regulate dNTP pools and telomere length; signal transducer required for cell cycle arrest and transcriptional responses to damaged or unreplicated DNA; facilitates replication fork progression and regulates P-body formation under replication stress; promotes interhomolog recombination by phosphorylating Hop1p; associates with shortened, dysfunctional telomeres
KM020G02160, KLLA0C15807g	0.00339668	-0.0199024	18.6823	12.7626	14.1455	20.2405	24.762	13.533	12.8076	28.8967	21.6094	25.4178	11.4779	15.4516	29.6861	24.8032	18.9487	19.4803	-0.549746	-0.87165	0.234178	-0.259263	0.516905	1.1739	0.42889	0.0399202	YBR135W	Cyclin-dependent protein kinase regulatory subunit and adaptor; interacts with Cdc28p (aka Cdk1p); required for G1/S and G2/M phase transitions and budding; mediates phosphorylation and degradation of Sic1p; modulates proteolysis of M-phase targets through interactions with the proteasome; role in transcriptional regulation, recruiting proteasomal subunits to target gene promoters; human homologs CKS1B and CKS2 can each complement yeast cks1 null mutant
KM020G02170, KLLA0C15829g	-0.0188387	-0.017312	97.1025	81.0312	17.2708	34.4859	95.8829	60.3403	19.3919	57.9472	83.6149	80.6353	17.3808	15.2252	115.997	74.0691	41.2784	40.162	-0.261031	-0.668151	-0.0523492	-0.647143	0.997672	1.57928	-0.191026	-0.0395541	YBR133C	Protein arginine N-methyltransferase; exhibits septin and Hsl1p-dependent localization to the bud neck in budded cells and periodic Hsl1p-dependent phosphorylation; required with Hsl1p, and Elm1p for the mother-bud neck recruitment, phosphorylation, and degradation of Swe1p; interacts directly with Swe1p; relocalizes away from bud neck upon DNA replication stress; human homolog PRMT5 can complement yeast hsl7 mutant
KM020G02180, KLLA0C15851g	0.017156	-0.0190594	99.4306	105.724	113.115	146.641	105.877	79.3063	133.711	130.845	92.6863	93.7191	119.927	80.4404	96.9446	113.911	135.899	126.603	0.0885391	-0.416889	0.015987	0.232678	0.374494	-0.0312583	-0.576165	-0.102227	YPR089W	Protein of unknown function; exhibits genetic interaction with ERG11 and protein-protein interaction with Hsp82p
KM020G02190, KLLA0C15873g	-0.00399935	-0.00801826	23.1944	30.1207	26.5539	9.57969	16.7014	28.5097	34.3845	39.9674	14.6347	36.3614	30.8658	17.8969	14.0615	60.539	57.3363	73.3995	0.37698	0.771486	1.31301	2.10611	-1.47087	0.217069	-0.786296	0.356321	YBR132C	Plasma membrane regulator of polyamine and carnitine transport; has similarity to transporters but lacks transport activity; may act as a sensor that transduces environmental signals; has a positive or negative regulatory effect on transcription of many transporter genes
KM020G02200, KLLA0C15895g	-0.0093226	-0.0225119	170.353	149.362	86.2562	150.197	227.922	192.823	93.8397	184.82	199.013	160.702	84.1319	97.2146	253.347	146.688	107.07	103.968	-0.189713	-0.241265	-0.30848	-0.788367	0.800157	0.97785	0.208521	-0.0424192	YPL235W	ATP-dependent DNA helicase, also known as reptin; member of the AAA+ and RuvB protein families, similar to Rvb1p; conserved component of multiple complexes including the INO80 complex, the Swr1 complex, and the R2TP complex (Rvb1-Rvb2-Tah1-Pih1); involved in multiple processes such as chromatin remodeling, box C/D snoRNP assembly, and RNA polymerase II assembly
KM020G02210, KLLA0C15917g	-0.0164812	0.0148443	132.601	112.218	114	72.4755	157.645	124.35	117.578	53.6435	137.517	132.433	105.299	101.926	188.467	83.8293	94.7504	53.5258	-0.240791	-0.342269	-0.054355	-1.16879	-0.653465	-1.13214	-0.0469607	-0.823898	YPL234C	Vacuolar ATPase V0 domain subunit c; involved in proton transport activity; hydrophobic integral membrane protein (proteolipid) containing four transmembrane segments; N and C termini are in the vacuolar lumen
KM020G02220, KLLA0C15939g	-0.00323369	-0.0232227	18.8692	8.24342	7.2071	8.63672	14.2039	15.2853	11.0057	27.4936	12.431	11.0564	9.85831	6.22152	13.3782	22.9626	15.9948	8.30459	-1.19472	0.105857	-0.169053	0.779395	0.261064	1.32084	-0.664072	-0.945625	YPL233W	Essential component of the MIND kinetochore complex; joins kinetochore subunits contacting DNA to those contacting microtubules; required for accurate chromosome segregation; complex consists of Mtw1p Including Nnf1p-Nsl1p-Dsn1p (MIND)
KM020G02230, KLLA0C15961g	-0.0151733	-0.0136427	260.079	383.196	198.447	258.272	347.777	263.292	113.561	169.885	303.512	292.982	101.521	96.9459	402.548	269.794	144.282	254.12	0.559136	-0.401497	-0.0509419	-0.577301	0.380133	0.581087	-0.0665318	0.816621	YMR183C	Plasma membrane t-SNARE; involved in fusion of secretory vesicles at the plasma membrane; syntaxin homolog that is functionally redundant with Sso1p; SSO2 has a paralog, SSO1, that arose from the whole genome duplication
KM020G02240, KLLA0C15983g	-4.88e-05	-0.00210701	1227.44	1782.52	1431.03	2227.91	1976.42	846.788	460.839	99.715	1721.65	721.27	412.168	571.012	2562.51	1144.52	678.873	1163.19	0.538263	-1.22281	-1.25518	-1.16282	0.638643	-2.20838	0.470288	0.776877	YPL231W	Alpha subunit of fatty acid synthetase; complex catalyzes the synthesis of long-chain saturated fatty acids; contains the acyl-carrier protein domain and beta-ketoacyl reductase, beta-ketoacyl synthase and self-pantetheinylation activities
KM020G02250, KLLA0C16005g	0.0129877	0.00643778	12.3846	9.34386	25.8213	46.6131	13.4777	6.24623	61.2114	21.2372	11.7547	11.8116	54.5011	24.5686	16.2846	5.45633	20.3939	143.511	-0.406453	-1.10951	0.00697018	-1.57751	0.852176	-1.52721	-1.14947	2.81495	YMR182C	Putative zinc finger DNA binding transcription factor; contains two N-terminal C2H2 zinc fingers and C-terminal proline rich domain; overproduction impairs cell growth and induces expression of genes involved in monosaccharide catabolism and aldehyde metabolism; regulates expression of of Y telomeric elements and subtelomeric COS genes; relocalizes to the cytosol in response to hypoxia; RGM1 has a paralog, USV1, that arose from the whole genome duplication
KM020G02260, KLLA0C16027g	-0.0131956	0.0228029	149.936	120.737	80.9625	22.2642	137.294	194.746	193.302	53.1504	119.739	122.898	173.441	231.634	159.979	126.626	182.397	137.014	-0.312482	0.504324	0.037575	-0.337312	-1.86252	-1.8627	0.417401	-0.412764	YMR181C	Protein of unknown function; mRNA transcribed as part of a bicistronic transcript with a predicted transcriptional repressor RGM1/YMR182C; mRNA is destroyed by nonsense-mediated decay (NMD); not an essential gene; YMR181C has a paralog, YPL229W, that arose from the whole genome duplication
KM020G02270, KLLA0C16049g	-0.00668914	-0.0190683	83.9376	84.9508	57.8327	68.002	104.291	80.5436	91.8502	93.8657	91.1006	92.4335	82.4497	54.1829	113.33	90.0535	99.8401	107.027	0.0173091	-0.372768	0.0209554	-0.331671	0.233692	0.0313155	-0.605676	0.100277	YMR180C	RNA 5-triphosphatase, localizes to both the nucleus and cytoplasm; CTL1 has a paralog, CET1, that arose from the whole genome duplication
KM020G02280, KLLA0C16071g	0.0198728	0.00325616	28.7942	33.6243	55.9398	59.9302	45.6549	28.6255	44.433	60.779	39.8912	52.439	39.7243	60.8864	50.858	32.9988	35.3775	41.7838	0.223726	-0.67347	0.394568	-0.624059	0.0994068	0.45194	0.6161	0.24011	YPL227C	UDP-glucose:dolichyl-phosphate glucosyltransferase; involved in asparagine-linked glycosylation in the endoplasmic reticulum; human ortholog ALG5 can partially complement yeast alg5 mutant
KM020G02290, KLLA0C16093g	0.0111239	-0.0192997	7.4849	18.7261	15.8617	22.027	4.24768	3.40665	13.616	47.6208	3.70938	23.2579	12.1744	14.4573	4.52452	21.7084	19.7451	24.408	1.323	-0.318321	2.64847	2.26242	0.473725	1.80629	0.247946	0.30586	YMR179W	Protein with a role in transcriptional silencing; required for normal transcription at several loci including HTA2-HTB2 and HHF2-HHT2, but not required at the other histone loci; functionally related to Spt10p; localizes to nuclear foci that become diffuse upon DNA replication stress
KM020G02300, KLLA0C16115g	0.0179847	-0.00888816	177.815	239.529	341.176	816.687	163.284	125.201	132.815	303.425	142.653	80.7318	118.936	176.567	174.396	161.4	136.602	398.028	0.429829	-0.383134	-0.821302	-0.111724	1.25927	1.19193	0.570034	1.54289	YPL226W	ATP binding cassette protein; cosediments with polysomes and is required for biogenesis of the small ribosomal subunit; Asn/Gln-rich rich region supports [NU+] prion formation and susceptibility to [PSI+] prion induction
KM020G02310, KLLA0C16137g	0.0099752	-0.00370838	37.7613	33.4646	38.5608	33.7205	32.2384	54.7333	44.4441	82.9804	28.1468	40.9956	39.8157	57.0491	35.9788	38.3968	43.6727	65.9907	-0.17427	0.763636	0.542501	0.0938392	-0.193509	0.900781	0.518866	0.59553	YMR178W	Protein of unknown function; green fluorescent protein (GFP)-fusion protein localizes to both the cytoplasm and nucleus; YMR178W is not an essential gene; protein abundance increases in response to DNA replication stress
KM020G02320, KLLA0C16159g	0.00861382	-0.0219644	57.9667	56.2198	51.8537	85.7318	88.716	92.6005	59.1451	202.518	77.5496	78.2986	53.0621	33.5947	90.5862	74.3937	67.1232	83.8905	-0.0441476	0.0618261	0.013867	-0.284112	0.725383	1.77572	-0.659449	0.321696	YPL225W	Protein of unknown function; may interact with ribosomes, based on co-purification experiments; green fluorescent protein (GFP)-fusion protein localizes to the cytoplasm; protein abundance increases in response to DNA replication stress
KM020G02330, KLLA0C16181g	-0.0131933	-0.0173649	39.8116	76.3041	31.5179	49.846	83.8406	106.218	54.4876	77.2017	73.3038	116.486	48.9154	28.1009	84.2855	122.379	93.0472	74.1808	0.938572	0.34131	0.668194	0.538001	0.661306	0.502704	-0.799675	-0.326919	YMR177W	Putative metal transporter involved in mitochondrial iron accumulation; MMT1 has a paralog, MMT2, that arose from the whole genome duplication
KM020G02340, KLLA0C16203g	-0.000214464	0.0124322	33.89	34.9907	41.0191	40.868	30.1104	69.2001	64.6	33.4906	26.3185	30.1099	57.9113	54.626	31.1779	37.0277	61.4868	64.4702	0.0461116	1.20051	0.194161	0.248081	-0.00532415	-0.947779	-0.0842589	0.0683567	YMR176W	Subunit of the Snt2C complex; physically associates with Snt2p and Rpd3p; along with Snt2p, recruits Rpd3p to a small number of promoters; also colocalizes with Snt2p, independently of Rpd3p, to promoters of stress response genes in response to oxidative stress; contains ATP/GTP-binding site motif A; null mutant exhibits increased cellular volume, large drooping buds with elongated necks; relative distribution to the nucleus increases upon DNA replication stress
KM020G02350, KLLA0C16225g	-0.0142581	0.00200198	189.573	500.776	43.5244	82.1727	61.5008	457.798	45.3023	41.8394	53.757	964.066	40.5351	205.316	61.6233	373.709	264.467	672.57	1.40142	2.89603	4.16461	2.60037	0.916835	-0.114722	2.3406	1.3466	YMR175W	Phospholipid-binding hydrophilin; essential to overcome desiccation-rehydration process; expression is induced by osmotic stress; SIP18 has a paralog, GRE1, that arose from the whole genome duplication
KM020G02360, KLLA0C16247g	-0.00292606	-0.00712748	26.7249	38.1449	26.54	27.6451	30.4629	25.1291	29.1255	33.7499	26.7199	52.3013	26.0415	24.9799	22.9373	66.8697	50.7076	87.3336	0.513306	-0.277696	0.968932	1.54366	0.0588543	0.2126	-0.0600443	0.784336	YLR212C	Gamma-tubulin; involved in nucleating microtubules from both the cytoplasmic and nuclear faces of the spindle pole body; protein abundance increases in response to DNA replication stress
KM020G02370, KLLA0C16269g	0.0127806	-0.000206473	28.4493	29.9406	34.7131	29.6123	16.599	32.5115	38.6795	43.5974	14.5285	29.0324	34.5591	35.4703	15.182	30.811	31.6007	47.9102	0.0737118	0.969857	0.998775	1.02108	-0.229285	0.172672	0.0375463	0.600377	YDL146W	Protein involved in the regulation of endocytosis; transiently recruited to actin cortical patches in a SLA1-dependent manner after late coat component assembly; GFP-fusion protein localizes to the periphery, cytoplasm, bud, and bud neck
KM020G02380, KLLA0C16291g	-0.0177926	0.00949045	34.0292	31.9862	28.1289	10.8861	36.4731	65.4118	41.2003	17.854	31.8395	44.974	36.8612	39.0175	40.4264	48.1382	42.8263	51.1414	-0.0893269	0.842717	0.498274	0.251884	-1.36956	-1.20641	0.0820188	0.255995	YLR211C	Homodimeric subunit of autophagy-specific PtdIns-3-kinase complex I; required for the integrity of the active PtdIns-3-kinase complex I by maintaining an association between Vps15p-Vps34p and Atg14p-Vps30p subcomplexes; localizes to the pre-autophagosomal structure (PAS) in an Atg14p-dependent manner; ATG38 is non-essential but is required for macroautophagy
KM020G02390, KLLA0C16313g	0.00297862	-0.0184636	133.212	162.569	111.213	125.386	200.471	191.106	223.105	349.463	175.498	210.976	200.398	168.605	183.674	212.821	246.922	138.822	0.287327	-0.0690249	0.265628	0.212494	0.173052	0.647414	-0.249218	-0.830815	YDL147W	Subunit of the CSN and 26S proteasome lid complexes; similar to mammalian p55 subunit and to another S. cerevisiae regulatory subunit, Rpn7p; Rpn5p is an essential protein; the COP9 signalosome is also known as the CSN
KM020G02400, KLLA0C16335g	0.020864	-0.0106084	29.6175	56.0313	119.02	299.752	29.509	28.16	49.116	151.104	25.7605	12.9334	44.0793	52.4166	34.0512	30.2248	48.7091	152.762	0.919781	-0.0675107	-0.994059	-0.171972	1.33257	1.62127	0.249923	1.64903	YDL148C	Nucleolar protein; forms a complex with Noc4p that mediates maturation and nuclear export of 40S ribosomal subunits; also present in the small subunit processome complex, which is required for processing of pre-18S rRNA
KM020G02410, KLLA0C16357g	-0.00825236	0.00150967	35.921	31.2725	27.5584	11.6842	30.0878	32.6079	73.2798	34.1771	26.3653	43.2046	65.7	44.0164	24.9693	67.5578	75.0653	54.465	-0.199934	0.116043	0.712548	1.43597	-1.23793	-1.10039	-0.577851	-0.462816	YDL149W	Transmembrane protein involved in forming Cvt and autophagic vesicles; cycles between the phagophore assembly site (PAS) and other cytosolic punctate structures, not found in autophagosomes; may be involved in membrane delivery to the PAS
KM020G02420, KLLA0C16379g	0.0186803	-0.0192789	20.9344	31.2312	45.0428	105.672	25.3727	32.3411	15.0055	82.1163	22.1373	15.0284	13.4582	15.4498	29.6725	26.9938	24.2615	56.0054	0.577117	0.350091	-0.558782	-0.136502	1.23023	2.45218	0.199105	1.2069	YDL150W	RNA polymerase III subunit C53
KM020G02430, KLLA0C16401g	0.0184387	-0.0147564	35.8333	69.2175	90.7098	224.028	43.3408	39.1054	23.94	125.995	37.753	13.0765	21.4919	18.7594	56.4648	20.2534	26.9327	95.6899	0.949836	-0.148356	-1.52962	-1.47919	1.30435	2.39588	-0.19618	1.82901	YDL153C	Subunit of U3-containing Small Subunit (SSU) processome complex; involved in production of 18S rRNA and assembly of small ribosomal subunit; disrupts silencing when overproduced; mutant has increased aneuploidy tolerance; essential gene
KM020G02440, KLLA0C16423g	0.0172865	0.00143222	5.65238	5.74347	3.27467	11.7708	3.36358	3.94626	7.04836	14.2031	2.93793	3.44767	6.30781	15.0528	3.5429	5.84504	7.48436	20.722	0.0230634	0.230492	0.230823	0.722281	1.84579	1.01085	1.25482	1.46921	YDL154W	Protein of the MutS family; forms a dimer with Msh4p that facilitates crossovers between homologs during meiosis; msh5-Y823H mutation confers tolerance to DNA alkylating agents; homologs present in C. elegans and humans
KM020G02450, KLLA0C16445g	-0.0125565	-0.0199951	62.3465	60.0088	30.1688	47.5108	46.8708	45.1005	45.6848	46.1544	40.901	42.7521	40.8496	30.5869	54.6913	52.2817	50.2115	38.8976	-0.0551341	-0.0555442	0.06386	-0.0650034	0.655196	0.0147532	-0.417408	-0.368337	YDL155W	B-type cyclin involved in cell cycle progression; activates Cdc28p to promote the G2/M transition; may be involved in DNA replication and spindle assembly; accumulates during S phase and G2, then targeted for ubiquitin-mediated degradation; relative distribution to the nucleus increases upon DNA replication stress; CLB3 has a paralog, CLB4, that arose from the whole genome duplication
KM020G02460, KLLA0C16467g	-0.0210263	-0.0106262	119.616	178.179	76.1577	95.7014	120.14	284.493	57.3269	89.9832	105.545	233.77	51.2316	41.4509	76.6165	183.878	89.4581	54.8038	0.574912	1.24368	1.14723	1.26302	0.329549	0.650445	-0.305629	-0.706937
KM020G02470, KLLA0C16489g	0.00332042	-0.00994348	12.9434	21.7799	7.04969	5.10257	5.51076	2.23938	16.6088	28.0443	4.84116	9.27489	14.9284	17.5227	3.33805	18.2497	25.9085	17.8352	0.750784	-1.29915	0.937978	2.45079	-0.466337	0.75576	0.231164	-0.538697
KM020G02480, KLLA0C16511g	-0.0196405	0.00157166	37.1158	65.0642	9.38998	5.63813	80.0857	52.8436	14.3815	6.91829	70.0346	77.9064	12.8582	13.2417	79.3636	42.0547	12.6625	21.3447	0.809828	-0.599816	0.153673	-0.916212	-0.735905	-1.05572	0.0423986	0.753316
KM020G02490, KLLA0C16533g	0.010081	-0.00761267	20.3393	16.7842	27.1137	22.9019	28.3933	19.6663	30.6279	36.7704	24.8275	32.0674	27.4283	26.9667	29.4648	28.8482	29.4473	23.9749	-0.277169	-0.529829	0.36917	-0.0305085	-0.243559	0.263696	-0.0244859	-0.296611	YDL156W	Nuclear protein with a role in protein quality control; localizes to the intranuclear quality control compartment (INQ) in response to proteasome inhibition or DNA replication stress; INQ likely sequesters proteins involved in DNA metabolism for degradation or re-folding; DNA-binding protein with preference for UV-damaged DNA; contains three WD domains (WD-40 repeat); human ortholog WDR76 also exhibits perinuclear localization under similar stress conditions
KM020G02500, KLLA0C16555g	-0.00231212	0.0153176	17.287	7.65176	10.9778	8.93139	14.6597	16.1476	12.8346	13.3088	12.7826	12.7792	11.5002	18.5426	17.3901	9.25038	10.471	10.9405	-1.17583	0.13947	-0.000380689	-0.910678	-0.297636	0.0523502	0.689184	0.0632776	YDL157C	Putative protein of unknown function; the authentic, non-tagged protein is detected in highly purified mitochondria in high-throughput studies
KM020G02510, KLLA0C16577g	-0.0185594	0.00419041	75.5797	126.93	87.5665	48.5019	86.7807	92.7533	103	58.162	75.8895	98.1872	92.3241	84.1485	86.2569	116.345	113.378	66.5558	0.747964	0.0960233	0.371634	0.431693	-0.852338	-0.8245	-0.13377	-0.768503	YDL159W	Signal transducing MAP kinase kinase; involved in pheromone response where it phosphorylates Fus3p; involved in the pseudohyphal/invasive growth pathway where it phosphorylates of Kss1p; phosphorylated by Ste11p; degraded by ubiquitin pathway
KM020G02520, KLLA0C16599g	-0.00422009	-0.0214146	186.552	237.682	156.066	198.629	222.06	201.298	191.95	192.371	193.877	122.512	172.212	96.1162	244.968	168.725	198.824	129.723	0.349449	-0.141618	-0.662219	-0.537918	0.347922	0.00315645	-0.841336	-0.616056	YDL160C	Cytoplasmic DEAD-box helicase, stimulates mRNA decapping; coordinates distinct steps in mRNA function and decay, interacting with both decapping and deadenylase complexes; role in translational repression, mRNA decay, and possibly mRNA export; interacts and cooperates with Ngr1p to promote specific mRNA decay; ATP- and RNA-bound form promotes processing body (PB) assembly, while ATPase stimulation by Not1p promotes PB disassembly; forms cytoplasmic foci on replication stress
KM020G02530, KLLA0C16621g	-0.0218211	0.00601746	104.748	177.711	91.5646	46.0087	159.683	189.539	112.427	77.1672	139.572	165.079	100.795	131.055	166.357	156.683	130.831	104.726	0.762618	0.247283	0.242148	-0.0864393	-0.992883	-0.542924	0.378738	-0.321084	YLR209C	Purine nucleoside phosphorylase; specifically metabolizes inosine and guanosine nucleosides; involved in the nicotinamide riboside salvage pathway
KM020G02540, KLLA0C16643g	-0.0144877	-0.0203676	147.401	183.953	125.316	143.416	243.422	208	133.28	188.582	212.61	201.935	119.437	120.652	263.998	196.181	147.186	142.683	0.319593	-0.226875	-0.074323	-0.42834	0.194637	0.500728	0.0145937	-0.0448281	YLR208W	Structural component of 3 complexes; subunit of the Nup84p nuclear pore subcomplex that contributes to nucleocytoplasmic transport and NPC biogenesis; subunit of the COPII vesicle coat required for ER-to-Golgi transport; subunit of SEACAT, a subcomplex of the coatomer-related, vacuolar-associated SEA complex, that inhibits the TORC1 inhibitory role of SEACIT (Iml1p-Npr2p-Npr3p), a GAP for Gtr1p, thereby resulting in activation of TORC1 signaling; human SEC13 homolog
KM020G02550, KLLA0C16665g	-0.0183816	0.00363706	58.3448	63.4908	46.7264	24.2641	59.8525	62.9329	57.6296	50.9864	52.3471	86.7452	51.6197	62.6246	58.0831	75.1529	61.4295	50.0168	0.121944	0.0724014	0.728673	0.371711	-0.945418	-0.176696	0.278808	-0.29652	YLR207W	ER membrane protein that plays a central role in ERAD; forms HRD complex with Hrd1p and ER-associated protein degradation (ERAD) determinants that engages in lumen to cytosol communication and coordination of ERAD events
KM020G02560, KLLA0C16687g	0.0176619	0.0171363	25.3898	24.2685	45.4299	36.4196	31.4666	30.2472	41.2798	39.6227	27.5356	37.0205	36.9233	50.0578	29.2835	33.5757	34.6229	41.8124	-0.0651632	-0.0570191	0.427028	0.197331	-0.318927	-0.0591106	0.439064	0.272204
KM020G02570, KLLA0C16709g	0.0180686	0.0153782	5.59416	2.60879	6.84962	6.17086	2.59377	4.29493	7.24796	5.84575	2.27286	2.54638	6.48571	7.87595	2.34127	2.99375	5.80572	6.17262	-1.10054	0.72758	0.163937	0.354661	-0.150551	-0.310187	0.28019	0.0884095	YDL160C-A	Component of the heterotetrameric MHF histone-fold complex; in humans the MHF complex interacts with both DNA and Mph1p ortholog FANCM to stabilize and remodel blocked replication forks and repair damaged DNA; mhf2 srs2 double mutants are MMS hypersensitive; orthologous to human centromere constitutive-associated network (CCAN) subunit CENP-X, also known as MHF2
KM020G02580, KLLA0C16731g	-0.0127792	-0.000202141	186.696	253.327	196.763	127.419	219.966	226.828	320.553	214.933	192.302	190.477	287.545	201.039	222.466	239.279	318.521	205.287	0.440309	0.0443173	-0.0137506	0.105106	-0.626884	-0.576677	-0.516311	-0.633745	YDL161W	Epsin-like protein involved in endocytosis and actin patch assembly; functionally redundant with Ent2p; binds clathrin via a clathrin-binding domain motif at C-terminus; relocalizes from bud neck to cytoplasm upon DNA replication stress; ENT1 has a paralog, ENT2, that arose from the whole genome duplication
KM020G02600, KLLA0C16753g	0.0165314	-0.0173228	72.4414	51.7765	84.1257	191.784	77.0629	63.5767	37.4142	120.722	67.1575	28.5926	33.544	25.7773	96.1256	43.1322	42.4671	81.2042	-0.484517	-0.277538	-1.23191	-1.15615	1.18886	1.69003	-0.379952	0.93521	YHR072W-A	Subunit of box H/ACA snoRNP complex; required for pseudouridylation and processing of pre-18S rRNA
KM020G02610, KLLA0C16775g	-0.00288261	-0.0107742	8.94168	7.00301	5.84776	8.56216	5.71409	8.47671	4.12404	7.2288	4.9733	5.32323	3.68087	4.39841	7.80892	3.37293	3.15306	3.1384	-0.35257	0.56898	0.0980975	-1.21112	0.55009	0.809697	0.256935	-0.00672697	YDR320C-A	Essential subunit of the Dam1 complex (aka DASH complex); complex couples kinetochores to the force produced by MT depolymerization thereby aiding in chromosome segregation; is transferred to the kinetochore prior to mitosis
KM020G02620, KLLA0C16797g	-0.0239321	0.00136127	245.967	269.32	154.07	96.7275	301.52	244.606	200.663	70.6029	263.293	214.975	179.883	152.143	330.723	281.728	239.34	104.07	0.130857	-0.301795	-0.292501	-0.231321	-0.671586	-1.50697	-0.241637	-1.20151	YHR073W	Member of an oxysterol-binding protein family; this family has seven members in S. cerevisiae; family members have overlapping, redundant functions in sterol metabolism and collectively perform a function essential for viability; contains FFAT motif; interacts with ER anchor Scs2p at patches at the plasma membrane; regulated by sterol binding
KM020G02640, KLLA0C16874g	-0.0191212	-0.0104318	275.86	433.543	140.811	180.565	416.046	257.574	140.724	205.135	363.324	411.795	126.337	188.922	462.329	420.214	266.207	234.387	0.652236	-0.691753	0.180671	-0.137794	0.358753	0.543706	0.580514	-0.183654	YML124C	Alpha-tubulin; associates with beta-tubulin (Tub2p) to form tubulin dimer, which polymerizes to form microtubules; expressed at lower level than Tub1p; TUB3 has a paralog, TUB1, that arose from the whole genome duplication
KM020G02650, KLLA0C16896g	-0.0100538	0.011924	241.459	259.248	258.825	269.285	321.092	270.664	188.627	150.753	280.377	241.962	168.754	261.018	355.153	252.522	184.977	151.856	0.102554	-0.246484	-0.21259	-0.492033	0.057158	-0.323342	0.629226	-0.284643	YML086C	D-Arabinono-1,4-lactone oxidase; catalyzes the final step in biosynthesis of dehydro-D-arabinono-1,4-lactone, which is protective against oxidative stress
KM020G02660, KLLA0C16918g	0.00644973	-0.027292	35.6357	35.2321	40.9616	76.9964	51.4226	56.4565	47.8799	77.7291	45.0056	59.3577	42.9111	22.9914	48.9361	53.596	49.6642	29.3474	-0.0164332	0.134739	0.399329	0.131224	0.910518	0.699033	-0.900254	-0.758974	YML125C	Putative cytochrome b5 reductase, localized to the plasma membrane; may be involved in regulation of lifespan; required for maturation of Gas1p and Pho8p, proposed to be involved in protein trafficking; PGA3 has a paralog, AIM33, that arose from the whole genome duplication
KM020G02670, KLLA0C16940g	0.0213397	0.00306062	64.1524	63.1896	111.274	98.7292	63.2767	82.104	138.805	126.59	55.3104	61.5839	124.426	103.962	64.48	61.043	115.24	86.5039	-0.021816	0.375777	0.155002	-0.0790257	-0.172566	-0.132892	-0.259234	-0.413807	YML088W	F-box receptor protein; subunit of the Skp1-Cdc53-F-box receptor (SCF) E3 ubiquitin ligase complex; binds to phosphorylated Ho endonuclease, allowing its ubiquitination by SCF and subsequent degradation
KM020G02680, KLLA0C16984g	0.00583646	-0.0148082	17.6878	23.9893	16.2278	20.6093	20.9032	18.9613	25.5498	35.6683	18.3345	20.7514	22.8901	24.6515	16.1814	35.9214	29.1995	32.4122	0.439639	-0.140665	0.178652	1.1505	0.344823	0.481333	0.106954	0.150593	YPR162C	Subunit of the origin recognition complex (ORC); ORC directs DNA replication by binding to replication origins and is also involved in transcriptional silencing; ORC4 has a paralog, RIF2, that arose from the whole genome duplication
KM020C03180, KLLA0C17028g	-0.00476712	0.0145109	193.204	67.4875	147.416	58.6379	54.5683	375.386	66.7448	135.706	47.5213	73.0341	59.6196	253.161	67.4475	62.6094	65.9663	184.873	-1.51743	2.78224	0.619996	-0.107386	-1.32999	1.02376	2.0862	1.48673	YGL184C	Peroxisomal cystathionine beta-lyase; converts cystathionine into homocysteine; may be redox regulated by Gto1p; involved in the release of the aromatic thiol 3-mercaptohexanol during wine fermentation
KM020C03170, KLLA0C17050g	0.0168254	0.00342983	47.2889	34.1009	80.4389	152.732	28.0036	50.6062	90.2651	64.5522	24.4383	34.1203	80.7567	73.1791	31.7307	32.8326	67.8856	227.004	-0.471694	0.853699	0.481484	0.0492491	0.925037	-0.483703	-0.142151	1.74154
KM020C03160, KLLA0C17072g	0.00298104	0.02624	186.874	119.514	242.751	134.863	171.533	228.723	180.698	75.9305	149.602	146.734	161.746	302.919	196.379	144.749	163.336	425.804	-0.644891	0.415117	-0.027935	-0.440086	-0.847982	-1.25083	0.9052	1.38234	YER130C	Transcription factor that binds IME1 Upstream Activation Signal (UAS)ru; COM2 transcription is regulated by Haa1p, Sok2p and Zap1p transcriptional activators; may bind the IME1 promoter under all growth conditions to negatively regulate its transcription in the absence of a positive regulator that binds more effectively; repressor activity may depend on phosphorylation by PKA; C. albicans homolog (MNL1) plays a role in adaptation to stress
KM020C03150, KLLA0C17094g	-0.019064	-0.000692837	3.67331	4.46884	1.35843	1.84313	2.25462	5.40948	2.45246	1.19412	1.96718	3.38618	2.19445	2.84132	2.46644	4.75127	3.52734	2.46417	0.282819	1.2626	0.78353	0.945885	0.440214	-1.03828	0.372699	-0.517481	YGL183C	Protein required for recombination and meiotic nuclear division; forms a complex with Hop2p, which is involved in chromosome pairing and repair of meiotic double-strand breaks
KM020C03140, KLLA0C17138g	-0.0211535	-0.00159634	138.368	140.646	98.6754	79.586	144.742	225.968	137.028	102.972	126.363	186.037	122.836	109.23	162.725	167.635	161.882	155.308	0.0235571	0.642633	0.558015	0.0428816	-0.310174	-0.412223	-0.169371	-0.0598128	YGL181W	Protein involved in Arf3p regulation and in transcription regulation; localizes to the nucleus and to endocytic patches; contains an N-terminal Zn-finger and ArfGAP homology domain, a C-terminal glutamine-rich region, and a UBA (ubiquitin associated) domain; gts1 mutations affect budding, cell size, heat tolerance, sporulation, life span, ultradian rhythms, endocytosis; expression oscillates in a pattern similar to metabolic oscillations
KM020C03130, KLLA0C17160g	-0.0162808	-0.00017654	123.194	118.962	36.5404	30.0936	87.9966	274.067	154.141	108.633	77.0701	143.848	138.602	135.307	73.8744	190.871	211.716	174.477	-0.0504388	1.63901	0.900306	1.36945	-0.280038	-0.504786	-0.0347066	-0.279097	YGL180W	Protein serine/threonine kinase; required for vesicle formation in autophagy and the cytoplasm-to-vacuole targeting (Cvt) pathway; structurally required for phagophore assembly site formation; during autophagy forms a complex with Atg13p and Atg17p; essential for cell cycle progression from G2/M to G1 under nitrogen starvation
KM020C03120, KLLA0C17182g	-0.00270554	0.0107068	133.043	192.208	126.633	160.119	127.12	125.974	121.809	81.4031	111.02	138.089	109.213	138.727	136.985	119.635	117.472	195.57	0.53077	-0.0130554	0.314781	-0.195379	0.338493	-0.58146	0.345102	0.735361
KM020C03110, KLLA0C17204g	-0.0109376	-0.0199649	79.6722	107.276	61.9665	55.6644	108.935	83.5002	91.4453	99.7586	95.2409	78.3978	82.0428	51.5798	110.536	119.591	112.416	83.2106	0.429173	-0.383615	-0.280767	0.113591	-0.154735	0.125532	-0.66957	-0.434009	YLR309C	Protein involved in vesicular transport; mediates transport between an endosomal compartment and the Golgi, contains a Golgi-localization (GRIP) domain that interacts with activated Arl1p-GTP to localize Imh1p to the Golgi
KM020C03100, KLLA0C17226g	-0.0214893	-0.000672694	28.6169	15.2687	0.408111	0.416391	28.382	22.708	0.91143	0.624927	24.7116	18.7132	0.819061	1.47039	37.5558	8.49376	2.52435	2.90513	-0.906293	-0.321773	-0.401136	-2.14456	0.0289786	-0.544444	0.844159	0.202691	YLR308W	Chitin deacetylase; together with Cda1p involved in the biosynthesis ascospore wall component, chitosan; required for proper rigidity of the ascospore wall
KM020C03090, KLLA0C17237g	-0.0105525	0.0215927	617.952	190.227	237.591	64.7479	339.876	434.126	456.718	38.2003	295.266	410.83	409.977	588.355	495.63	53.0295	366.959	153.314	-1.69977	0.353106	0.476525	-3.2244	-1.87558	-3.57965	0.521145	-1.25913	YLR307C-A	Putative protein of unknown function
KM020C03080, KLLA0C17248g	-0.0136668	-0.002378	14.9281	16.4182	7.89872	6.22559	15.0545	19.3229	15.5053	16.6494	13.1484	15.418	13.9278	17.5349	16.3561	22.0904	19.1175	15.2439	0.13727	0.360111	0.229725	0.433587	-0.343409	0.102708	0.332261	-0.32666	YLR306W	Enzyme that mediates the conjugation of Rub1p; a ubiquitin-like protein, to other proteins; related to E2 ubiquitin-conjugating enzymes
KM020C03070, KLLA0C17270g	-0.0064586	0.0138919	29.4412	22.1613	17.9643	11.5845	29.3733	31.8718	28.3534	25.8957	25.6145	20.2534	25.4632	32.8994	34.523	20.4917	30.8941	30.3579	-0.409791	0.117776	-0.338796	-0.752519	-0.632936	-0.130809	0.369646	-0.0252615
KM020C03060, KLLA0C17292g	0.0160764	0.0151332	27.154	49.9813	126.374	105.733	51.8363	30.0869	110.858	28.4556	45.2453	27.9846	99.4498	90.0042	58.402	49.0374	100.538	81.8787	0.880224	-0.784824	-0.693134	-0.252136	-0.257274	-1.96193	-0.143976	-0.296178	YLR305C	Phosphatidylinositol-4-kinase; functions in the Pkc1p protein kinase pathway; required for normal vacuole morphology, cell wall integrity, and actin cytoskeleton organization
KM020C03050, KLLA0C17314g	-0.00200781	0.0154965	1067.48	1775.05	2102.89	489.95	1739.21	542.098	3158.79	521.682	1522.79	1218.77	2842.12	2953.53	1582.35	3115.13	4089.52	2084.19	0.733656	-1.68181	-0.321289	0.977223	-2.10167	-2.59813	0.0554715	-0.972444
KM020C03030, KLLA0C17380g	-0.000843089	-0.0211485	43.106	102.161	63.4562	101.779	83.2489	40.3568	49.4307	68.6554	72.7276	79.892	44.2331	27.2829	91.0424	99.8204	71.1521	44.0661	1.24489	-1.04462	0.135548	0.132797	0.681607	0.473965	-0.697129	-0.691236	YLL021W	Component of the polarisome; functions in actin cytoskeletal organization during polarized growth; acts as a scaffold for Mkk1p and Mpk1p cell wall integrity signaling components; potential Cdc28p substrate; coding sequence contains length polymorphisms in different strains; SPA2 has a paralog, SPH1, that arose from the whole genome duplication
KM020C03020, KLLA0C17402g	0.0109342	-0.0293586	63.3534	53.7231	46.9153	134.567	65.8698	41.782	46.4919	117.565	57.5508	44.7939	41.6493	10.2109	71.7126	76.8411	58.2719	46.4837	-0.237879	-0.656735	-0.361536	0.0996519	1.5202	1.3384	-2.02818	-0.326075	YLR312W-A	Mitochondrial ribosomal protein of the large subunit
KM020C03010, KLLA0C17424g	0.0185398	-0.0191324	31.6283	38.7166	54.5012	221.014	31.2494	33.5674	19.8619	150.075	27.3542	17.0693	17.8451	21.8448	28.6029	37.8122	29.5371	76.2123	0.291737	0.103235	-0.680363	0.402689	2.01978	2.91761	0.291761	1.36749	YGL171W	RNA-dependent ATPase; involved in pre-rRNA processing at sites A0, A1, and A2, and in control of cell cycle progression; contains two upstream open reading frames (uORFs) in 5 untranslated region which regulate translation
KM020C03000, KLLA0C17446g	0.00382014	-0.0198087	88.0607	180.431	164.032	213.839	178.091	152.133	127.161	200.149	156.037	150.967	114.016	107.286	150.708	287.579	187.309	198.245	1.03488	-0.227281	-0.0476524	0.932204	0.382546	0.654416	-0.0877764	0.0818606	YPR020W	Subunit g of the mitochondrial F1F0 ATP synthase; reversibly phosphorylated on two residues; unphosphorylated form is required for dimerization of the ATP synthase complex, which in turn determines oligomerization of the complex and the shape of inner membrane cristae
KM020C02990, KLLA0C17468g	0.00326141	0.00769711	35.8179	29.4837	40.553	27.5906	30.8214	26.3673	50.3465	17.3052	26.9769	29.8447	44.9756	54.3258	28.0489	78.5373	59.926	200.747	-0.280762	-0.225183	0.14575	1.48543	-0.555632	-1.54068	0.272494	1.74412
KM020C02980, KLLA0C17512g	0.0200113	0.00154859	24.2809	47.8539	62.1805	58.0248	37.7474	31.881	80.0438	92.8413	33.0203	40.8461	71.7749	84.5736	37.5211	49.985	81.9022	83.8464	0.978814	-0.243679	0.306845	0.413792	-0.0997926	0.213977	0.236729	0.0338462	YPR019W	Essential helicase component of heterohexameric MCM2-7 complexes; MCM2-7 complexes bind pre-replication complexes on DNA and melt DNA prior to replication; forms an Mcm4p-6p-7p subcomplex; shows nuclear accumulation in G1; homolog of S. pombe Cdc21p
KM020C02970, KLLA0C17534g	0.00186263	-0.0168027	54.3794	51.3526	58.8582	44.9004	61.9318	48.6788	70.1834	74.8229	54.1271	50.6689	62.8913	47.602	64.0593	68.2672	71.3241	40.6212	-0.0826242	-0.347389	-0.0952488	0.091785	-0.390514	0.0923504	-0.401838	-0.812154	YLL031C	ER membrane localized phosphoryltransferase; adds phosphoethanolamine onto the third mannose residue of the glycosylphosphatidylinositol (GPI) anchor precursor; similar to human PIG-O protein
KM020C02960, KLLA0C17556g	0.00826506	-0.0153987	168.752	181.634	143.069	412.239	224.265	89.7284	43.9088	115.705	195.661	85.4886	39.3244	18.6058	265.847	111.91	54.223	89.2566	0.106127	-1.32157	-1.19455	-1.24826	1.52677	1.39787	-1.07967	0.719054	YDR091C	Essential Fe-S protein; required for ribosome biogenesis, translation initiation/termination; facilitates binding of multifactor complex (MFC) of initiation factors to small ribosomal subunit; Dom34-Hbs1 complex and Rli1p work in dissociating inactive ribosomes, thereby facilitating translation restart; forms complex with Lto1p and Yae1p; dependency on ROS-labile FeS clusters, activity in nuclear ribosomal-subunit export impaired by mild oxidative stress
KM020C02950, KLLA0C17578g	-0.0122172	-0.00310073	199.236	167.337	120.011	171.931	244.034	164.708	103.056	57.6104	212.845	151.481	92.5616	75.3227	294.397	163.1	135.594	205.23	-0.251719	-0.567174	-0.490663	-0.852008	0.518664	-0.839028	-0.297329	0.59794	YER164W	Chromatin remodeler that regulates various aspects of transcription; acts in in conjunction with Isw1b to regulate chromatin structure and maintain chromatin integrity during transcription elongation by RNAP II by preventing trans-histone exchange over coding regions; contains a chromo domain, a helicase domain and a DNA-binding domain; component of both the SAGA and SLIK complexes
KM020C02940, KLLA0C17600g	0.00394454	-0.00475708	817.286	884.183	758.25	1294.16	981.864	449.918	336.013	228.621	856.546	477.083	300.69	329.291	1166.39	565.377	387.788	784.989	0.113504	-1.12586	-0.84429	-1.04476	0.771273	-0.55556	0.131085	1.0174	YER165W	Poly(A) binding protein; part of the 3-end RNA-processing complex, mediates interactions between the 5 cap structure and the 3 mRNA poly(A) tail, involved in control of poly(A) tail length, interacts with translation factor eIF-4G; stimulates, but is not required for the deadenylation activity of the Pan2p-Pan3p poly(A)-ribonuclease complex
KM020C02930, KLLA0C17622g	-0.0223374	-0.00058548	117.093	83.535	37.4271	22.8525	119.467	154.769	59.5378	41.8079	104.26	151.681	53.4458	69.7378	138.127	139.072	102.767	96.4795	-0.487204	0.373495	0.540852	0.00983785	-0.711732	-0.51003	0.383865	-0.091076	YDR092W	E2 ubiquitin-conjugating enzyme; involved in the error-free DNA postreplication repair pathway; interacts with Mms2p to assemble ubiquitin chains at the Ub Lys-63 residue; DNA damage triggers redistribution from the cytoplasm to the nucleus
KM020C02920, KLLA0C17644g	-0.00556853	0.000301472	203.517	249.47	232.818	283.139	251.085	223.999	195.692	94.935	219.313	187.226	175.429	167.092	270.183	245.535	227.899	227.547	0.293716	-0.164685	-0.228212	-0.138011	0.282312	-1.04357	-0.070239	-0.00223453	YDR093W	Aminophospholipid translocase (flippase); type 4 P-type ATPase; involved in phospholipid translocation, contributing to endocytosis, protein transport, and cellular polarization; localizes primarily to the plasma membrane; localizes to the shmoo tip where it has a redundant role in the cellular response to mating pheromone; DNF2 has a paralog, DNF1, that arose from the whole genome duplication
KM020C02910, KLLA0C17666g	1.51e-05	0.0182511	104.451	126.79	182.357	100.73	110.969	142.196	266.143	110.909	96.8291	95.9311	239.36	209.158	127.651	158.151	299.804	95.7337	0.279617	0.35773	-0.0134428	0.30909	-0.856267	-1.26282	-0.19459	-1.64692	YER167W	Serine/threonine-rich protein involved in PKC1 signaling pathway; protein kinase C (PKC1) signaling pathway controls cell integrity; overproduction suppresses pkc1 mutations
KM020C02900, KLLA0C17688g	0.0219152	0.000890414	51.4818	46.8079	78.1751	89.4684	59.5847	51.6104	81.48	120.893	52.074	49.4206	73.1311	106.449	62.1881	52.6997	77.6309	64.1178	-0.13731	-0.207281	-0.0754526	-0.238845	0.19467	0.569207	0.54161	-0.275905	YER168C	ATP (CTP):tRNA-specific tRNA nucleotidyltransferase; different forms targeted to the nucleus, cytosol, and mitochondrion are generated via the use of multiple transcriptional and translational start sites; human homolog TRNT1 complements yeast null mutant
KM020C02890, KLLA0C17710g	-0.00543255	0.00615261	105.093	125.888	122.506	102.173	84.4192	119.57	132.232	36.3859	73.5594	81.9282	118.614	81.7556	104.166	132.593	153.874	217.838	0.260476	0.502208	0.15545	0.348128	-0.261828	-1.86162	-0.536879	0.501511	YDR096W	Histone demethylase and transcription factor; regulates genes during nutrient limitation; activity modulated by proteasome-mediated proteolysis; has JmjC and JmjN domain in N-terminus that interact, promoting stability and proper transcriptional activity; contains two transactivating domains downstream of Jmj domains and a C-terminal DNA binding domain; relocalizes to the cytosol in response to hypoxia; GIS1 has a paralog, RPH1, that arose from the whole genome duplication
KM020C02880, KLLA0C17732g	-0.00175814	0.00452759	24.9435	50.7569	47.4489	42.131	69.79	40.3002	63.6594	52.5604	61.0139	96.781	57.081	92.1179	73.222	96.8693	88.6315	85.6098	1.02494	-0.792235	0.665584	0.403763	-0.171493	-0.276399	0.690472	-0.0500425	YDR097C	Protein required for mismatch repair in mitosis and meiosis; forms a complex with Msh2p to repair both single-base & insertion-deletion mispairs; also involved in interstrand cross-link repair; potentially phosphorylated by Cdc28p
KM020C02870, KLLA0C17754g	0.0193746	-0.000214325	19.3444	17.9618	31.8763	32.5468	20.3409	20.1541	61.8005	61.606	17.8254	23.1741	55.3706	50.0203	17.4943	32.3355	51.3931	57.5166	-0.106987	-0.0133108	0.37858	0.886233	0.0300327	-0.00454596	-0.146605	0.162404	YER170W	Mitochondrial adenylate kinase; catalyzes the reversible synthesis of GTP and AMP from GDP and ADP; may serve as a back-up for synthesizing GTP or ADP depending on metabolic conditions; 3 sequence of ADK2 varies with strain background
KM020C02860, KLLA0C17776g	0.0157177	-0.0152964	62.5204	66.8185	80.8244	106.257	79.4556	77.372	92.9756	90.4517	69.524	63.7757	83.3927	64.8506	77.0138	75.1619	88.3775	64.5049	0.0959205	-0.0383368	-0.124504	-0.035115	0.394692	-0.0397043	-0.3628	-0.45427	YER171W	5 to 3 DNA helicase; involved in nucleotide excision repair and transcription; subunit of RNA polII initiation factor TFIIH and of Nucleotide Excision Repair Factor 3 (NEF3); homolog of human XPD protein; mutant has aneuploidy tolerance; protein abundance increases in response to DNA replication stress
KM020C02850, KLLA0C17798g	-0.0108369	0.019868	89.0753	88.128	91.3487	81.4652	123.29	90.3265	108.646	42.5051	107.696	80.653	97.463	92.902	132.003	91.6731	107.103	68.2478	-0.0154243	-0.44883	-0.417163	-0.525995	-0.165201	-1.35393	-0.0691447	-0.650146	YER172C	RNA-dependent ATPase RNA helicase (DEIH box); required for disruption of U4/U6 base-pairing in native snRNPs to activate the spliceosome for catalysis; homologous to human U5-200kD
KM020C02840, KLLA0C17820g	0.0222714	0.0062964	13.0631	13.3852	30.8207	30.3334	14.2029	10.6432	47.6946	36.9711	12.4703	13.1586	42.7922	35.4386	9.56454	21.3929	42.4408	54.0091	0.0351513	-0.416253	0.0775073	1.16136	-0.0229937	-0.367429	-0.272025	0.347751	YER173W	Checkpoint protein; involved in the activation of the DNA damage and meiotic pachytene checkpoints; subunit of a clamp loader that loads Rad17p-Mec3p-Ddc1p onto DNA; homolog of human and S. pombe Rad17 protein
KM020C02830, KLLA0C17842g	-0.0118062	0.0124332	322.05	202.842	205.751	180.142	406.093	381.14	280.915	212.051	354.473	235.759	252.209	286.938	462.786	261.353	275.42	270.844	-0.666928	-0.0914901	-0.588363	-0.824345	-0.191763	-0.405722	0.186122	-0.0241738	YDR098C	Glutathione-dependent oxidoreductase; hydroperoxide and superoxide-radical responsive; monothiol glutaredoxin subfamily member along with Grx4p and Grx5p; protects cells from oxidative damage; with Grx4p, binds to Aft1p in iron-replete conditions, promoting its dissociation from promoters; evidence exists indicating that the translation start site is not Met1 as currently annotated, but rather Met36; GRX3 has a paralog, GRX4, that arose from the whole genome duplication
KM020C02820, KLLA0C17864g	-0.00790331	0.0141345	42.0162	31.4284	21.895	12.819	52.6598	31.2203	24.4201	12.3154	45.9231	22.1062	21.8886	27.4628	61.4805	29.5081	24.8825	60.4516	-0.418878	-0.754217	-1.05477	-1.05902	-0.772315	-0.9876	0.327303	1.28065	YER175C	Trans-aconitate methyltransferase; cytosolic enzyme that catalyzes the methyl esterification of 3-isopropylmalate, an intermediate of the leucine biosynthetic pathway, and trans-aconitate, which inhibits the citric acid cycle
KM020D00660, KLLA0C17930g	-0.00747957	0.0141149	17.1857	11.1699	10.4543	6.83657	15.9829	22.064	17.1657	4.15412	13.9278	14.5187	15.4007	17.3948	19.4839	17.1421	18.8319	38.8186	-0.621592	0.465162	0.0599464	-0.18474	-0.612745	-2.04691	0.175656	1.04357	YLR329W	Protein involved in early stages of meiotic recombination; required for chromosome synapsis; forms a complex with Rec104p and Spo11p necessary during the initiation of recombination
KM020D00650, KLLA0C17941g	-0.020632	0.00795999	22.5329	10.4899	7.52806	4.46332	14.1503	20.1036	12.6935	2.53874	12.3378	14.3204	11.3912	10.322	16.3961	13.5675	14.3475	14.0583	-1.10304	0.506618	0.214988	-0.273203	-0.754162	-2.32191	-0.142194	-0.0293734	YGR016W	Putative protein of unknown function
KM020D00620, KLLA0C18007g	0.0109703	-0.000924927	37.3367	35.4746	30.2975	41.2562	30.741	37.8338	61.4683	49.0206	26.9216	24.188	55.2031	46.4123	27.7806	45.4107	65.6677	76.274	-0.0738096	0.29951	-0.154469	0.708952	0.445413	-0.326455	-0.250243	0.216008	YGR013W	Component of U1 snRNP required for mRNA splicing via spliceosome; yeast specific, no metazoan counterpart
KM020D00610, KLLA0C18029g	-0.0111252	-0.0197445	44.6091	41.0479	21.4687	35.1834	56.1519	50.93	32.6294	47.8876	49.0658	46.3809	29.3493	24.9648	59.5897	60.5985	47.7282	55.6733	-0.120028	-0.140821	-0.0811872	0.0242191	0.712663	0.553481	-0.23343	0.222141	YGR012W	Putative cysteine synthase; localized to the mitochondrial outer membrane
KM020D00600, KLLA0C18051g	0.0137847	0.0232268	96.0603	71.4823	179.448	132.122	138.539	91.2278	218.676	59.8418	120.991	57.6586	195.889	148.063	151.791	84.5562	163.389	133.531	-0.426355	-0.602746	-1.06929	-0.844108	-0.441689	-1.86957	-0.403831	-0.291137	YGR010W	Nicotinic acid mononucleotide adenylyltransferase; catalyzes the transfer of the adenylyl moiety of ATP to nicotinamide mononucleotide to form NAD; involved in de novo and salvage synthesis of NAD(+); homolog of human NMNAT; NMA2 has a paralog, NMA1, that arose from the whole genome duplication
KM020D00590, KLLA0C18117g	0.00252865	0.0254484	145.909	224.608	194.867	75.4306	91.548	468.14	1202.14	203.442	80.114	360.915	1083.24	1556.92	78.9357	126.146	1219.67	456.011	0.622341	2.35434	2.17153	0.676348	-1.36927	-2.56292	0.523346	-1.41935	YGR008C	Protein involved in resistance to desiccation stress; Stf2p exhibits antioxidant properties, and its overexpression prevents ROS accumulation and apoptosis; binds to F0 sector of mitochondrial F1F0 ATPase in vitro and may modulate the inhibitory action of Inh1p and Stf1p; protein abundance increases in response to DNA replication stress; STF2 has a paralog, TMA10, that arose from the whole genome duplication
KM020D00570, KLLA0C18161g	-0.00167993	0.0180933	22.1816	24.4236	40.9991	18.8145	22.0035	48.6802	54.7345	36.3386	19.2402	34.9003	49.0147	65.412	21.8251	42.3698	51.7389	31.7293	0.138912	1.1456	0.859117	0.957046	-1.12375	-0.590945	0.416341	-0.705435	YLR326W	Putative protein of unknown function; SWAT-GFP and mCherry fusion proteins localize to the cell periphery; predicted to be palmitoylated
KM020D00560, KLLA0C18172g	-0.0135331	0.00979036	13.3102	11.3892	14.0646	7.87393	9.0951	18.0486	13.826	10.1152	7.96361	10.157	12.3854	13.9663	8.02203	15.4423	13.2884	7.46729	-0.224861	0.988721	0.350982	0.944847	-0.836911	-0.450868	0.173305	-0.831514	YGR006W	Splicing factor and component of snRNP U5; factor involved in the positioning of the 3 splice site during the second catalytic step of splicing; interacts with Slu7p
KM020D00550, KLLA0C18194g	0.00299422	-0.014753	95.751	83.3148	74.1874	79.4329	96.24	133.675	124.952	199.258	84.2115	102.072	112.21	112.692	91.2625	110.556	130.124	62.0831	-0.200716	0.47402	0.277496	0.276681	0.0985616	0.673266	0.0061881	-1.06761	YGR005C	TFIIF (Transcription Factor II) middle subunit; involved in both transcription initiation and elongation of RNA polymerase II; homologous to human RAP30
KM020D00540, KLLA0C18216g	-0.00153161	-0.0100934	517.674	582.275	512.498	1015.09	783.344	719.586	245.932	193.956	684.193	463.754	220.05	152.553	853.386	532.378	286.366	565.405	0.169657	-0.122479	-0.561043	-0.680746	0.985982	-0.342525	-0.528527	0.981427	YLR325C	Ribosomal 60S subunit protein L38; homologous to mammalian ribosomal protein L38, no bacterial homolog
KM020D00530, KLLA0C18238g	-0.0121401	0.00854626	89.8933	83.4356	76.3767	43.7608	89.0456	105.879	103.977	86.0849	77.9463	102.782	93.2093	109.257	81.6554	121.876	112.595	110.914	-0.10755	0.249804	0.399035	0.577793	-0.803493	-0.272427	0.229176	-0.0217064	YGR004W	Peroxisomal integral membrane protein; involved in negative regulation of peroxisome size; partially functionally redundant with Pex30p and Pex32p; probably acts at a step downstream of steps mediated by Pex28p and Pex29p; PEX31 has a paralog, PEX30, that arose from the whole genome duplication
KM020D00520, KLLA0C18260g	0.0214626	0.000361909	11.9439	7.0798	18.902	17.8615	10.0814	10.2773	26.6102	38.1264	8.8129	7.31312	23.8366	26.1596	10.2726	8.32509	19.5622	26.5203	-0.754491	0.0277744	-0.269129	-0.303261	-0.0816864	0.518807	0.134159	0.439029	YLR323C	General splicing factor; required for stable U2 snRNP binding to primary transcripts; essential for the first step of splicing; component of the pre-catalytic spliceosome complex containing Cef1p; similar to S. pombe Cwf24p
KM020D00510, KLLA0C18282g	-0.0234384	-0.00724324	59.3323	56.2537	29.6461	27.5457	79.4289	60.4621	46.7131	40.6808	69.4873	65.1885	41.849	36.9321	76.148	72.9838	51.9016	40.2468	-0.0768705	-0.393633	-0.0921321	-0.0612299	-0.106014	-0.199479	-0.180316	-0.366906	YGR003W	Ubiquitin-protein ligase; forms a complex with Elc1p that polyubiquitylates monoubiquitylated RNA polymerase II to trigger its proteolysis; cullin family member with similarity to Cdc53p and human CUL3
KM020D00500, KLLA0C18315g	0.00106495	-0.0236761	52.2356	47.5909	40.3189	43.822	50.5863	50.8367	61.5312	71.2302	44.1989	43.3581	55.2197	42.3249	53.9186	58.0703	66.0623	47.967	-0.134346	0.00712461	-0.0277107	0.107018	0.120199	0.211172	-0.383677	-0.461785	YGR002C	Component of the Swr1p complex that incorporates Htz1p into chromatin; component of the NuA4 histone acetyltransferase complex
KM020D00490, KLLA0C18337g	0.00765795	0.0118199	24.8243	33.8562	28.6222	29.0786	31.4873	23.9778	40.2563	25.1655	27.5679	25.0694	36.0469	36.8444	28.519	33.875	35.9324	51.957	0.447668	-0.393069	-0.137061	0.248296	0.0228242	-0.677766	0.0315721	0.532034	YLR320W	Subunit of E3 ubiquitin ligase complex involved in replication repair; stabilizes protein components of the replication fork, such as the fork-pausing complex and leading strand polymerase, preventing fork collapse and promoting efficient recovery during replication stress; required for accurate meiotic chromosome segregation
KM020D00480, KLLA0C18359g	0.00368019	-0.0280975	32.5491	41.1076	32.2325	40.9524	51.6331	37.4025	43.3133	54.2066	45.2243	39.0355	38.7938	28.21	45.0263	57.0588	44.8231	42.5815	0.336787	-0.465161	-0.21231	0.34168	0.345433	0.323659	-0.459617	-0.0740156	YLR319C	Actin- and formin-interacting protein; participates in actin cable assembly and organization as a nucleation-promoting factor (NPF) for formins Bni1p and Bnr1p; a triple helical coiled-coil domain in the C-terminal region interacts with Bni1p; involved in polarized cell growth; isolated as bipolar budding mutant; potential Cdc28p substrate
KM020D00470, KLLA0C18381g	0.0191843	-0.00527513	22.9924	21.362	30.0865	32.6778	23.2507	16.4932	31.8226	27.8122	20.335	22.227	28.5137	24.6144	22.3778	27.2087	32.2544	31.2588	-0.106112	-0.495408	0.128346	0.281995	0.119197	-0.194334	-0.212148	-0.0452327	YLR318W	Reverse transcriptase subunit of the telomerase holoenzyme; essential for telomerase core catalytic activity, involved in other aspects of telomerase assembly and function; mutations in human homolog are associated with aplastic anemia
KM020D00460, KLLA0C18403g	0.0088291	-0.0296881	8.99029	9.76442	4.74997	16.5722	11.2318	9.29086	3.62301	20.4194	9.82159	10.6003	3.25071	5.11267	11.3284	11.4864	5.91939	8.89827	0.119167	-0.273708	0.110079	0.0199846	1.80278	2.49468	0.653323	0.588077	YLR316C	Subunit of tRNA-specific adenosine-34 deaminase; forms a heterodimer with Tad2p that converts adenosine to inosine at the wobble position of several tRNAs
KM020D00450, KLLA0C18447g	0.00458831	-0.0236401	74.5969	73.6692	71.6858	73.152	76.7491	75.9626	120.48	102.554	67.1818	55.5275	108.181	56.5242	70.628	94.4303	124.803	71.0996	-0.0180535	-0.0148591	-0.274868	0.41901	0.0292118	-0.232417	-0.936508	-0.811738	YLR321C	Component of the RSC chromatin remodeling complex; essential gene required for cell cycle progression and maintenance of proper ploidy; phosphorylated in the G1 phase of the cell cycle; Snf5p paralog; hSNF5 tumor suppressor ortholog
KM020D00440, KLLA0C18469g	0.0126687	-0.0166743	464.962	516.585	433.903	850.267	683.201	373.65	312.805	540.621	596.333	363.471	280.381	239.933	775.578	361.241	309.638	548.345	0.151892	-0.870623	-0.714278	-1.10231	0.970545	0.789352	-0.224755	0.824504	YAL003W	Translation elongation factor 1 beta; stimulates nucleotide exchange to regenerate EF-1 alpha-GTP for the next elongation cycle; part of the EF-1 complex, which facilitates binding of aminoacyl-tRNA to the ribosomal A site; human homolog EEF1B2 can complement yeast efb1 mutants
KM020D00430, KLLA0C18491g	-0.0237266	0.0046323	48.9494	43.1534	35.1734	17.101	37.7742	53.2977	45.8714	18.8551	33.059	45.8187	41.0862	31.9991	34.6618	49.7601	43.7559	20.8672	-0.181818	0.496674	0.470893	0.521645	-1.0404	-1.28264	-0.360622	-1.06824	YAL002W	Membrane-binding component of the CORVET complex; involved in endosomal vesicle tethering and fusion in the endosome to vacuole protein targeting pathway; interacts with Vps21p; contains RING finger motif
KM020D00420, KLLA0C18513g	-0.0146373	0.00952407	474.725	235.738	263.505	154.641	494.056	277.215	226.421	100.559	429.926	291.605	202.758	197.087	667.48	164.081	189.882	102.869	-1.00991	-0.833672	-0.560073	-2.02432	-0.768911	-1.17097	-0.0409263	-0.884299	YGL001C	C-3 sterol dehydrogenase; catalyzes the second of three steps required to remove two C-4 methyl groups from an intermediate in ergosterol biosynthesis; human homolog NSDHL implicated in CK syndrome, and can complement yeast null mutant; molecular target of natural product and antifungal compound FR171456
KM020D00410, KLLA0C18546g	0.0220644	-0.0119702	19.8359	17.585	34.689	50.8855	19.1251	18.5299	24.1411	50.2552	16.6747	12.6465	21.6362	17.8332	23.1079	13.8316	20.8352	40.878	-0.17377	-0.0456162	-0.398924	-0.740412	0.552775	1.05778	-0.278885	0.972302	YNR046W	Protein involved in methylation of tRNA, rRNA, and translation factors; also involved in ribosome biogenesis; subunit of tRNA methyltransferase (MTase) complexes in combination with Trm9p and Trm11p; N7-methylates G1575 of 18S rRNA as complex with Bud23p; subunit of complex with Mtq2p that methylates Sup45p (eRF1) in the ternary complex eRF1-eRF3-GTP; relative distribution to the nucleus increases upon DNA replication stress; functional homolog of human TRMT112
KM020D00400, KLLA0C18568g	-0.0160871	-0.0040915	154.068	142.956	105.29	67.4965	134.202	145.709	159.092	115.857	117.291	146.024	142.724	109.543	135.579	193.543	197.385	169.087	-0.107998	0.118681	0.316107	0.513521	-0.641484	-0.457516	-0.381731	-0.223244	YCR091W	Putative serine/threonine protein kinase; implicated in the regulation of phospholipid asymmetry through the activation of phospholipid translocases (flippases); involved in the phosphorylation of upstream inhibitory kinase Ypk1p along with Fpk1p; has a redundant role in the cellular response to mating pheromone; KIN82 has a paralog, FPK1, that arose from the whole genome duplication
KM020D00390, KLLA0C18590g	0.0194627	-0.00426838	10.7875	14.6696	36.7027	33.9744	13.7391	14.2237	34.8209	49.7353	12.0185	27.3031	31.154	37.2167	13.7906	26.7097	30.9622	30.221	0.443477	0.0500072	1.1838	0.953675	-0.111438	0.514314	0.256533	-0.0349569	YCR092C	Mismatch repair protein; forms dimers with Msh2p that mediate repair of insertion or deletion mutations and removal of nonhomologous DNA ends, contains a PCNA (Pol30p) binding motif required for genome stability
KM020D00380, KLLA0C18612g	-0.0202886	-4.42e-07	287.982	318.566	236.388	221.933	398.474	291.643	249.168	89.6478	347.827	287.897	223.487	148.181	449.302	282.107	272.163	185.664	0.145613	-0.45028	-0.272817	-0.671446	-0.0910318	-1.47478	-0.592831	-0.55178	YCR093W	Subunit of the CCR4-NOT1 core complex; this complex has multiple roles in the regulation of mRNA levels including regulation of transcription and destabilization of mRNA by deadenylation; basal transcription factor that increases initiation and elongation; activates the ATPase activity of Dhh1p, resulting in processing body disassembly
KM020D00370, KLLA0C18634g	0.0103786	-0.0158362	64.5399	50.7445	73.4248	73.525	79.0278	65.3063	85.9222	86.7751	69.0749	70.6903	77.0045	57.8871	81.2403	82.5362	89.3134	84.9874	-0.346938	-0.275137	0.0333495	0.0228325	0.00196848	0.0142502	-0.411701	-0.0716269	YCR094W	Endosomal protein that interacts with phospholipid flippase Drs2p; interaction with Cdc50p is essential for Drs2p catalytic activity; mutations affect cell polarity and polarized growth; similar to Lem3p; CDC50 has a paralog, YNR048W, that arose from the whole genome duplication
KM020D00360, KLLA0C18656g	0.0120836	0.0134948	55.8154	47.0157	82.1924	67.8714	69.9517	69.6135	80.0868	62.2219	61.1556	63.3129	71.7687	64.5985	70.3463	59.0393	71.4161	72.9639	-0.247518	-0.00699266	0.0500151	-0.252801	-0.276201	-0.364143	-0.151854	0.0309336	YDR177W	Ubiquitin-conjugating enzyme; key E2 partner with Ubc4p for the anaphase-promoting complex (APC); mediates selective degradation of short-lived and abnormal proteins; plays a role in vesicle biogenesis and ER-associated protein degradation (ERAD); component of the cellular stress response; protein abundance increases in response to DNA replication stress key E2 partner with Ubc4p for the anaphase-promoting complex (APC)
KM020D00350, KLLA0C18678g	0.000495015	-0.0117261	29.6906	19.8108	27.1719	111.141	14.433	215.685	27.5141	124.3	12.5728	33.4845	24.6298	37.681	17.5771	28.4906	30.1267	49.6978	-0.58372	3.90148	1.41318	0.696789	2.03221	2.17558	0.613434	0.722138	YLL055W	High-affinity cysteine-specific transporter; has similarity to the Dal5p family of transporters; green fluorescent protein (GFP)-fusion protein localizes to the endoplasmic reticulum; YCT1 is not an essential gene
KM020D00340, KLLA0C18700g	-0.0211156	0.00175383	42.2145	58.5133	47.0536	22.9551	63.6314	108.661	50.6422	24.1087	55.6556	70.3032	45.379	38.3713	61.4775	72.6393	59.5218	31.5074	0.471026	0.772027	0.337064	0.240694	-1.03549	-1.07078	-0.241997	-0.917727
KM020D00330, KLLA0C18722g	-0.0154549	-0.0160114	13.5219	16.3079	3.29471	4.41142	7.37506	11.193	7.96052	12.8418	6.46096	12.8566	7.13962	5.9741	6.56054	20.8965	15.2466	2.05785	0.270275	0.601873	0.992688	1.67137	0.421091	0.689918	-0.257127	-2.88928	YNR049C	Lipid-interacting protein in SNARE complex assembly machinery; acts at late step in secretion; interacts with membranes through two distinct binding sites; shows genetic and physical interactions with Sec1p; required for prospore membrane formation during sporulation; N-terminus closely associates with plasma membrane, C-terminus colocalizes with Sec4p on intracellular membranes; relocalizes from bud neck to nucleus upon DNA replication stress
KM020D00320, KLLA0C18744g	-0.0137583	-0.00172841	125.826	56.9595	130.288	76.744	199.029	508.856	91.69	97.8805	174.765	209.159	82.1091	89.1818	133.402	294.337	158.048	206.289	-1.14342	1.35428	0.259185	1.14169	-0.763575	0.0942559	0.119206	0.384309	YNR050C	Saccharopine dehydrogenase (NADP+, L-glutamate-forming); catalyzes the formation of saccharopine from alpha-aminoadipate 6-semialdehyde, the seventh step in lysine biosynthesis pathway; exhibits genetic and physical interactions with TRM112
KM020D00310, KLLA0C18777g	0.0164341	0.0100543	23.7273	24.2457	35.8772	34.1643	28.5418	29.6479	47.4074	42.4376	25.007	23.929	42.5759	47.2007	23.8365	34.5658	48.9967	71.5749	0.0311828	0.0548561	-0.0635672	0.536175	-0.0705789	-0.159768	0.14877	0.546769	YCR095C	Cytoplasmic protein required for replication of Brome mosaic virus; S. cerevisiae is a model system for studying replication of positive-strand RNA viruses in their natural hosts
KM020D00300, KLLA0C18799g	-0.0150366	-0.0138256	277.577	221.863	174.177	201.032	301.079	263.051	160.942	194.419	262.364	169.001	144.017	153.287	376.124	240.754	192.502	190.429	-0.32322	-0.194799	-0.634538	-0.643647	0.206871	0.272623	0.0899976	-0.0156225	YNR051C	Ubiquitin protease cofactor; forms deubiquitination complex with Ubp3p that coregulates anterograde and retrograde transport between the endoplasmic reticulum and Golgi compartments; null is sensitive to brefeldin A
KM020D00290, KLLA0C18821g	0.00989863	-0.0227733	104.026	103.968	88.5841	101.354	135.116	95.9259	137.899	154.838	118.015	89.7582	123.643	88.9731	146.848	113.345	137.663	120.218	-0.000811922	-0.494209	-0.394859	-0.373593	0.194285	0.167146	-0.474738	-0.195488	YNR052C	RNase of the DEDD superfamily; subunit of the Ccr4-Not complex that mediates 3 to 5 mRNA deadenylation
KM020D00280, KLLA0C18843g	0.0193778	-0.00746485	41.5671	100.404	183.688	372.034	49.782	52.5303	75.504	148.476	43.4065	16.3847	67.8382	61.509	61.2835	25.0493	70.6553	180.398	1.2723	0.0775242	-1.40556	-1.29073	1.01818	0.975601	-0.1413	1.35231	YNR053C	Putative GTPase; associates with pre-60S ribosomal subunits in the nucleolus and is required for their nuclear export and maturation; recruited by ribosomal proteins L17, L35, and L37 to assembling ribosomes after 27SB pre-rRNA is generated, immediately preceding removal of ITS2
KM020D00270, KLLA0C18865g	0.0184641	-0.0150268	22.8348	15.169	27.775	92.2003	17.5665	24.1861	15.9854	53.0023	15.345	8.41325	14.3482	17.092	19.2239	20.0526	19.5041	50.2407	-0.590109	0.461352	-0.867033	0.0608893	1.73098	1.7293	0.252446	1.36508	YNR054C	Essential nucleolar protein involved in pre-18S rRNA processing; binds to RNA and stimulates ATPase activity of Dbp8; involved in assembly of the small subunit (SSU) processome
KM020D00260, KLLA0C18887g	0.0110807	0.0292181	280.787	130.943	3952.18	610.796	310.453	599.337	4204.62	409.184	270.333	279.891	3767.63	5347.91	400.828	167.145	2877.84	1505.95	-1.10054	0.948994	0.0501256	-1.26188	-2.69389	-3.36116	0.505317	-0.934311	YMR315W	Protein with NADP(H) oxidoreductase activity; transcription is regulated by Stb5p in response to NADPH depletion induced by diamide; promoter contains a putative Stb5p binding site; protein abundance increases in response to DNA replication stress
KM020D00250, KLLA0C18909g	0.00861102	-0.00125631	9.1067	13.7486	23.1092	19.0782	17.632	36.6095	26.7667	42.3257	15.4879	16.281	23.9442	33.8426	11.3889	35.304	28.0103	44.2945	0.594286	1.05402	0.0720521	1.63221	-0.276547	0.661092	0.499168	0.661171
KM020D00240, KLLA0C18953g	0.0147856	0.00746341	18.0984	13.5632	90.6324	35.1424	28.1266	59.8912	135.549	109.288	24.7515	41.1843	121.489	93.484	13.4305	68.8639	119.182	135.683	-0.416168	1.09041	0.734579	2.35823	-1.36682	-0.310676	-0.378028	0.187072
KM020D00220, KLLA0C19019g	0.00995539	0.0248595	16.3099	6.69191	63.9495	33.0999	17.4148	27.5118	39.9193	22.9364	15.2519	15.2409	35.7484	124.748	15.2604	27.977	37.32	19.4828	-1.28526	0.659737	-0.00104106	0.874452	-0.950108	-0.799444	1.80307	-0.937745
KM020D00210, KLLA0C19041g	0.0139151	0.00710136	4.00354	1.25522	26.479	27.0486	6.1618	26.3884	23.3257	23.4898	5.39397	6.0031	20.8897	23.9264	5.74806	12.4934	21.4232	74.2869	-1.67334	2.09848	0.154359	1.12002	0.0307101	0.0101171	0.19581	1.79393
KM020D00200, KLLA0C19085g	0.0134293	0.0227409	3.24518	1.31802	32.8075	27.143	1.8234	10.338	57.752	23.7019	1.59974	2.91457	51.8156	104.32	1.36656	2.49446	43.4103	20.6838	-1.29992	2.50325	0.865449	0.868181	-0.27345	-1.28487	1.00955	-1.06954
KM020E05840, KLLA0C19107g	0.00875255	0.0127825	17.9935	21.4291	22.3146	12.2525	24.4516	18.2945	34.3975	31.8058	21.4064	17.2181	30.8505	42.906	21.777	31.8145	35.8415	59.6693	0.2521	-0.418518	-0.314113	0.546876	-0.864911	-0.113013	0.475884	0.735356
KM020H04310, KLLA0C19228g	0.010261	0.0293815	41.1833	50.6495	127.226	44.4356	44.8347	27.3061	106.253	26.1563	39.1365	33.2165	95.3841	140.646	51.7408	32.6969	92.4845	61.6687	0.298488	-0.715395	-0.236615	-0.66215	-1.5176	-2.02227	0.560243	-0.584673
KM020H04320, KLLA0C19250g	-0.0135436	0.0157527	75.7349	52.9597	27.1324	17.9552	63.7665	44.8374	32.7437	23.9085	55.5953	40.1296	29.3304	70.6365	77.2219	40.3373	33.8445	21.3321	-0.516063	-0.508095	-0.470295	-0.936895	-0.595616	-0.453693	1.26801	-0.665896
KM020D01040, KLLA0C19272g	-0.015199	-0.00942491	54.5857	49.4249	0	0	34.0146	135.634	0	0	29.6017	28.2219	0	0	46.5745	180.665	97.1903	0	-0.143284	1.9955	-0.0688625	1.95571				#NAME?
KM020A00160, KLLA0C19360g	-0.000579265	0.0277398	1082.53	510.257	1012.79	424.729	1240.52	645.658	1041.5	289.015	1077.72	629.556	933.618	1478.22	1838.5	184.124	754.755	333.438	-1.08512	-0.942102	-0.775572	-3.31978	-1.25372	-1.84945	0.662958	-1.17859	YKL216W	Dihydroorotate dehydrogenase; catalyzes the fourth enzymatic step in the de novo biosynthesis of pyrimidines, converting dihydroorotic acid into orotic acid
KM020C00130, KLLA0E25081g	-0.0233739	-0.00197871	174.637	101.279	6.20352	5.41413	145.907	186.277	6.56091	6.88245	126.947	208.03	5.86009	15.6974	198.002	90.8213	37.8879	35.947	-0.78602	0.352396	0.712564	-1.12441	-0.196357	0.0690279	1.42153	-0.0758635
KM020H00170, KLLA0D00396g	0.00261419	0.0088804	39.5989	94.1493	140.71	25.1387	52.3621	5.91679	169.942	39.4975	46.0622	29.4635	152.968	139.223	27.5868	198.181	261.822	238.26	1.24949	-3.14564	-0.644652	2.84477	-2.48474	-2.10521	-0.13584	-0.136049
KM020H00180, KLLA0D00418g	-0.0183135	-0.00433148	30.8007	36.1104	23.4532	16.8341	59.213	51.1892	33.1606	17.285	51.7952	44.4188	29.7428	16.1186	57.7103	62.2318	40.8516	47.199	0.229451	-0.210075	-0.221649	0.108822	-0.4784	-0.939947	-0.88381	0.208365	YJL210W	RING-finger peroxin and E3 ubiquitin ligase; peroxisomal membrane protein with a C-terminal zinc-binding RING domain, forms translocation subcomplex with Pex10p and Pex12p which functions in peroxisomal matrix protein import
KM020H00190, KLLA0D00440g	0.0220573	-0.0114017	9.39236	29.4793	48.2203	100.685	37.0696	13.128	61.2687	164.591	32.6262	23.6113	54.833	64.8858	17.346	54.8492	47.996	121.322	1.65014	-1.49759	-0.466557	1.66087	1.06213	1.42566	0.242859	1.33785	YJL208C	Major mitochondrial nuclease; has RNAse and DNA endo- and exonucleolytic activities; roles in mitochondrial recombination, apoptosis and maintenance of polyploidy; involved in fragmentation of genomic DNA during PND (programmed nuclear destruction); encodes ortholog of mammalian endoG
KM020H00200, KLLA0D00462g	0.015334	0.0200568	13.3731	23.7373	215.723	75.4825	22.9195	27.5559	191.899	233.667	20.2025	55.9279	171.471	502.264	7.94917	45.9783	116.526	161.584	0.827827	0.265783	1.46903	2.53208	-1.51496	0.284106	1.55048	0.471629
KM020H00220, KLLA0D00506g	-0.0164857	-0.0153705	188.448	165.844	40.6103	80.2668	392.869	190.881	87.3156	98.0221	342.282	205.46	77.5842	15.9855	518.752	327.698	142.429	113.647	-0.184335	-1.04137	-0.736323	-0.66268	0.982956	0.166867	-2.279	-0.325672
KM020H00230, KLLA0D00528g	-0.00454967	-0.000167557	455.133	510.614	505.53	442.003	545.275	256.247	682.842	124.367	475.417	253.352	609.486	353.568	701.225	609.289	602.909	356.244	0.165946	-1.08945	-0.908052	-0.20275	-0.193741	-2.45695	-0.785603	-0.759076
KM020H00250, KLLA0D00594g	0.0108036	-0.0268281	84.3777	73.4035	47.0313	210.126	104.169	68.5269	17.7452	152.395	91.0777	54.0649	15.9498	9.37132	106.454	94.4077	41.1968	64.0714	-0.201013	-0.604185	-0.752407	-0.173254	2.15957	3.10231	-0.767212	0.637148	YPL266W	Essential 18S rRNA dimethylase (dimethyladenosine transferase); responsible for conserved m6(2)Am6(2)A dimethylation in 3-terminal loop of 18S rRNA, part of 90S and 40S pre-particles in nucleolus, involved in pre-ribosomal RNA processing; human homolog DIMT1 complements yeast dim1 mutant
KM020H00260, KLLA0D00616g	0.0190871	0.00226867	7.80505	11.973	22.4155	21.5554	6.4615	9.18825	23.1629	42.0737	5.62943	13.0765	20.6783	37.1454	8.46331	9.84892	15.3378	19.1429	0.617304	0.507921	1.21591	0.218743	-0.0564482	0.8611	0.845061	0.319714	YPL267W	Pseudosubstrate inhibitor of the APC/C; suppresses APC/C [Cdh1]-mediated proteolysis of mitotic cyclins; associates with Cdh1p, Bmh1p and Bmh2p; cell cycle regulated protein; the anaphase-promoting complex/cyclosome is also known as APC/C
KM020H00270, KLLA0D00638g	0.00403079	0.00205871	54.0479	40.395	42.2199	30.2721	24.4587	40.5523	68.9963	61.1501	21.3613	36.2959	61.9538	55.3695	26.34	48.2149	76.5237	71.1641	-0.420059	0.729433	0.764805	0.87222	-0.479932	-0.174163	-0.162102	-0.104756	YPL268W	Phospholipase C; hydrolyzes phosphatidylinositol 4,5-biphosphate (PIP2) to generate the signaling molecules inositol 1,4,5-triphosphate (IP3) and 1,2-diacylglycerol (DAG); involved in regulating many cellular processes; Plc1p and inositol polyphosphates are required for acetyl-CoA homeostasis which regulates global histone acetylation
KM020B01470, KLLA0D00660g	-0.0212068	-0.0122525	41.9575	60.586	3.93294	4.98521	56.6819	53.1978	3.28224	34.3316	49.4804	70.5278	2.93057	6.99233	63.7459	47.3397	15.1743	7.84225	0.530056	-0.0915225	0.511334	-0.429281	0.342047	3.38679	1.25459	-0.952287
KM020H00280, KLLA0D00704g	0.00963936	0.0105018	31.7525	47.7748	53.1277	18.3454	31.2934	24.0239	155.136	114.477	27.4382	25.3041	139.555	171.73	23.9492	30.5276	144.604	664.414	0.589382	-0.381384	-0.116818	0.350133	-1.53405	-0.438476	0.29931	2.19998
KM020H00290, KLLA0D00726g	0.0104087	-0.00687616	15.4947	18.7206	17.7979	18.3562	21.8327	11.5203	21.2692	24.2668	19.0934	12.0497	19.0775	16.3373	22.0134	26.0365	25.8014	38.4974	0.272851	-0.92231	-0.664076	0.242154	0.0445612	0.190215	-0.223701	0.577313	YPL269W	Spindle positioning factor; orients astral microtubules, connecting them to actin cables at the cortex with Bim1p and Myo2, resulting in proper spindle positioning; targeted for StuBL-dependent degradation at kinetochores by Slx5p-Slx8p, ensuring chromosome transmission fidelity and correct spindle positioning; role in karyogamy; localizes to the shmoo tip, the growing bud-tip, the nucleus, the kinetochore, the spindle and microtubules; homolog of adenomatous polyposis coli
KM020H00300, KLLA0D00748g	0.0118846	0.0184977	61.3962	85.9072	181.213	106.349	101.516	129.11	262.586	120.731	89.1194	82.562	235.478	186.322	69.9392	151.34	231.458	143.518	0.484629	0.34689	-0.110263	1.11362	-0.768884	-1.121	-0.337797	-0.68952	YPL270W	Mitochondrial inner membrane half-type ABC transporter; required for respiratory growth at high temperature; localizes to vacuole membrane in response to H2O2; similar to human TAP1 and TAP2 implicated in bare lymphocyte syndrome and Wegener-like granulomatosis
KM020H00320, KLLA0D00792g	0.0164926	-0.00374822	85.9269	109.257	152.938	222.509	68.8285	39.6142	163.347	87.2634	60.0896	41.9494	146.387	79.9984	77.9241	57.9283	131.296	81.2274	0.34655	-0.796989	-0.518466	-0.427803	0.540916	-0.904488	-0.871741	-0.69278	YEL055C	DNA Polymerase phi; has sequence similarity to the human MybBP1A and weak sequence similarity to B-type DNA polymerases, not required for chromosomal DNA replication; required for the synthesis of rRNA
KM020H00330, KLLA0D00814g	0.00688963	-0.0118834	24.1335	28.425	27.5001	33.6494	52.912	36.6565	40.6392	60.2224	46.2979	48.6116	36.4596	42.2026	50.4362	52.1919	44.5533	45.3063	0.236123	-0.529525	0.0703528	0.0493678	0.291143	0.567429	0.211032	0.0241803	YEL056W	Subunit of the Hat1p-Hat2p histone acetyltransferase complex; required for high affinity binding of the complex to free histone H4, thereby enhancing Hat1p activity; similar to human RbAp46 and 48; has a role in telomeric silencing
KM020H00340, KLLA0D00836g	0.02065	0.0124388	87.9358	73.4494	277.737	177.178	97.3529	58.0035	192.118	159.603	84.9794	60.1347	171.713	184.806	110.212	84.3797	131.354	133.805	-0.259699	-0.747085	-0.498914	-0.385309	-0.64852	-0.267503	0.106014	0.0266699	YPL263C	Cytoplasmic protein of unknown function
KM020H00350, KLLA0D00858g	0.0106576	0.00273331	58.8912	81.1896	120.258	94.4356	112.707	90.7097	122.159	110.067	98.5593	107.921	109.407	103.53	111.588	111.493	112.331	85.1279	0.463243	-0.313253	0.130906	-0.00122809	-0.348736	-0.150374	-0.0796569	-0.400055	YEL058W	Essential N-acetylglucosamine-phosphate mutase; converts GlcNAc-6-P to GlcNAc-1-P, which is a precursor for the biosynthesis of chitin and for the formation of N-glycosylated mannoproteins and glycosylphosphatidylinositol anchors
KM020H00360, KLLA0D00880g	0.00026179	-0.00421156	16.4694	20.6794	31.4086	24.5146	20.912	39.4095	33.1612	34.5399	18.246	24.2041	29.6973	26.6931	24.2751	28.7228	31.0242	19.2093	0.328406	0.914213	0.407667	0.242723	-0.357519	0.058767	-0.153864	-0.69159	YEL059C-A	Subunit of the mitochondrial inner membrane peptidase (IMP); IMP is required for maturation of mitochondrial proteins of the intermembrane space; Som1p facilitates cleavage of a subset of substrates; contains twin cysteine-x9-cysteine motifs
KM020H00370, KLLA0D00902g	-0.0150158	0.00378985	976.344	1141.34	505.383	174.655	1289.98	628.161	740.389	300.911	1125.39	751.461	665.441	477.746	1515.32	1096.42	957.811	1328.39	0.225265	-1.03814	-0.582657	-0.466823	-1.53287	-1.29894	-0.478065	0.47187	YPL262W	Fumarase; converts fumaric acid to L-malic acid in the TCA cycle; cytosolic and mitochondrial distribution determined by the N-terminal targeting sequence, protein conformation, and status of glyoxylate shunt; phosphorylated in mitochondria
KM020H00380, KLLA0D00979g	-0.00676857	0.0215651	391.43	886.294	399	239.618	346.751	1400.81	1382.96	322.215	303.204	954.706	1242.98	2232.65	339.785	811.088	1472.03	900.634	1.17903	2.01428	1.65477	1.25524	-0.735651	-2.10167	0.844953	-0.708794	YEL060C	Vacuolar proteinase B (yscB) with H3 N-terminal endopeptidase activity; serine protease of the subtilisin family; involved in protein degradation in the vacuole and required for full protein degradation during sporulation; activity inhibited by Pbi2p; protein abundance increases in response to DNA replication stress; PRB1 has a paralog, YSP3, that arose from the whole genome duplication
KM020H00400, KLLA0D01023g	0.0221704	-0.00718775	27.7086	26.7707	74.4003	195.62	26.696	27.1817	30.4593	151.256	23.35	18.6921	27.3424	71.0083	26.1049	37.4076	34.2251	212.872	-0.049678	0.0260092	-0.320995	0.519011	1.39467	2.31204	1.37685	2.63686	YOR004W	Component of the small subunit processome; involved in 40S ribosomal subunit biogenesis; interacts with snR30 and is required for dissociation of snR30 from large pre-ribosomal particles; has homology to PINc domain protein Fcf1p, although the PINc domain of Utp23p is not required for function; essential protein
KM020H00410, KLLA0D01045g	-0.00174579	-0.00885751	23.1258	32.3918	24.4808	29.4803	28.5312	13.8975	22.7768	23.1412	24.9801	24.9992	20.365	24.7222	25.5838	56.9546	38.0858	39.2315	0.486124	-1.03771	0.00110059	1.15458	0.268103	0.0228944	0.279715	0.0427589	YEL061C	Kinesin motor protein; involved in mitotic spindle assembly and chromosome segregation
KM020H00420, KLLA0D01067g	0.0182266	0.0179725	20.9483	22.4162	55.5987	48.3378	26.1691	26.1155	69.266	36.7023	22.9545	23.4128	62.1274	69.0514	19.7917	41.3192	64.5939	64.1315	0.0977063	-0.00295539	0.0285208	1.06192	-0.201899	-0.916277	0.15244	-0.0103648	YEL062W	Subunit of the Iml1p/SEACIT complex; SEACIT (Iml1p-Npr2p-Npr3p) is a subcomplex of the SEA complex, a coatomer-related complex that associates dynamically with the vacuole; Npr2p may have a structural or regulatory role, supporting Iml1p function as a GAP for the Rag family GTPase Gtr1p, and resulting in inhibition of TORC1 signaling in response to amino acid deprivation; SEACIT is required for non-nitrogen-starvation-induced autophagy; homolog of human tumor suppressor NPRL2
KM020H00430, KLLA0D01089g	0.016406	0.0227554	20.5733	25.5965	44.8387	29.1487	27.3779	27.7059	55.8053	33.256	23.974	25.6458	50.0569	48.3048	23.5849	22.3185	45.6337	49.8181	0.315173	0.0171796	0.0972547	-0.0796282	-0.621312	-0.746787	-0.0514021	0.12657	YOR005C	DNA ligase required for nonhomologous end-joining (NHEJ); forms stable heterodimer with required cofactor Lif1p, interacts with Nej1p; involved in meiosis, not essential for vegetative growth; mutations in human ortholog lead to ligase IV syndrome and Dubowitz syndrome
KM020H00440, KLLA0D01111g	0.00853332	-0.0259892	32.0291	31.0821	17.6157	55.5018	41.3555	45.2952	20.1782	74.704	36.1074	32.197	18.1545	28.9651	46.4246	36.2477	31.8569	28.5151	-0.0432998	0.131281	-0.165367	-0.357	1.65567	1.88839	0.673994	-0.159881	YOR006C	Protein required for 20S pre-rRNA processing; involved in processing of the 20S pre-rRNA at site D to generate mature 18S rRNA; green fluorescent protein (GFP)-fusion protein localizes to both the cytoplasm and the nucleus; relative distribution to the nucleus increases upon DNA replication stress
KM020H00450, KLLA0D01133g	0.00230985	0.00996343	33.1221	36.0619	25.7434	26.1731	28.4511	32.9833	34.5632	36.99	24.897	31.4957	31.0429	50.5659	26.483	42.7306	41.3698	59.2027	0.122684	0.213252	0.339182	0.690203	0.0238793	0.0978964	0.703904	0.517085	YML002W	Putative protein of unknown function; expression induced by heat and by calcium shortage
KM020H00460, KLLA0D01155g	0.0099329	-0.0172916	175.46	177.962	162.329	219.309	235.781	264.732	235.133	549.116	205.88	245.83	211.032	177.313	260.976	175.073	230.479	276.133	0.0204255	0.167086	0.255855	-0.57596	0.434045	1.22364	-0.25116	0.260728	YOR007C	Glutamine-rich cytoplasmic cochaperone; serves as a scaffold bringing together Get4, Get5p, and other TRC complex members that are required to mediate posttranslational insertion of tail-anchored proteins into the ER membrane; interacts with the prion domain of Sup35p; amyloid sensor; plays a role in targeting chaperones to prion aggregates; similar to human cochaperone SGT; forms cytoplasmic foci upon DNA replication stress
KM020H00470, KLLA0D01221g	0.000435348	0.0228986	50.939	53.5102	65.4891	52.181	75.4989	61.9924	73.219	47.3666	66.0322	53.7702	65.6528	79.4504	74.2246	67.6433	68.3971	43.7838	0.0710444	-0.284366	-0.296362	-0.13395	-0.327732	-0.628347	0.275197	-0.643538	YOR002W	Alpha 1,3 glucosyltransferase; involved in transfer of oligosaccharides from dolichyl pyrophosphate to asparagine residues of proteins during N-linked protein glycosylation; C998T transition in human ortholog ALG6 causes carbohydrate-deficient glycoprotein syndrome type-Ic; wild-type human ortholog ALG6 can partially complement yeast alg6 mutant
KM020H00480, KLLA0D01243g	-0.0123826	-0.00133673	36.8755	63.1846	32.0987	24.5833	63.6082	95.4808	55.6336	67.0915	55.7689	76.2768	49.8422	68.3816	50.175	88.1019	64.4726	71.8937	0.776909	0.585998	0.451782	0.812204	-0.384838	0.270173	0.456239	0.157178
KM020H00490, KLLA0D01265g	-0.0128588	-0.0128985	98.0365	66.0118	48.3436	53.5518	87.4186	86.656	96.5533	91.1563	76.3428	85.1574	86.4618	61.7721	95.5315	70.8851	86.8989	33.0817	-0.570595	-0.0126406	0.15764	-0.430493	0.14761	-0.0829828	-0.485108	-1.39331	YML001W	Rab family GTPase; GTP-binding protein of the rab family; required for homotypic fusion event in vacuole inheritance, for endosome-endosome fusion; localizes to sites of contact between the vacuole and mitochondria (vCLAMPs); interacts with the cargo selection/retromer complex for retrograde sorting; similar to mammalian Rab7
KM020H00500, KLLA0D01287g	0.00768564	0.0264021	75.0609	51.5146	109.669	75.9044	97.7604	77.43	89.2767	45.163	85.3363	52.9373	79.8818	97.0482	107.179	60.194	70.5501	85.7039	-0.543082	-0.336359	-0.688875	-0.832337	-0.530905	-0.983144	0.280835	0.280713	YOL001W	Cyclin; interacts with cyclin-dependent kinase Pho85p; regulates the response to nutrient levels and environmental conditions, including the response to phosphate limitation and stress-dependent calcium signaling
KM020H00510, KLLA0D01309g	0.0191104	-0.0200702	45.3817	68.1187	78.8639	148.316	47.2105	59.6046	44.0213	148.172	41.2662	29.5521	39.4219	49.8868	47.7967	62.4279	50.7055	74.7646	0.58594	0.336316	-0.481698	0.385278	0.911233	1.751	0.339662	0.560214	YOR001W	Nuclear exosome exonuclease component; has 3-5 exonuclease activity that is regulated by Lrp1p; involved in RNA processing, maturation, surveillance, degradation, tethering, and export; role in sn/snoRNAs precursor degradation; forms a stable heterodimer with Lrp1p; has similarity to E. coli RNase D and to human PM-Sc1 100 (EXOSC10); mutant displays reduced transcription elongation in the G-less-based
KM020H00520, KLLA0D01331g	-0.00519161	0.0161392	60.9372	159.6	61.5672	39.4176	92.0329	77.5763	45.4616	34.6907	80.0167	54.0004	40.6445	105.438	131.183	28.3324	33.1926	116.7	1.38906	-0.246533	-0.567331	-2.21106	-0.643322	-0.390101	1.37526	1.81387	YOL002C	Plasma membrane receptor for plant antifungal osmotin; involved in zinc ion homeostasis, apoptosis; negatively regulates ZRT1 and other functionally divergent genes through CCCTC promoter motif (IzRE); modulates FET3 activity in iron-independent manner; affects gene expression by influencing balance of competition between Msn2p/Msn4p and Nrg1p/Nrg2p for binding to IzRE; transcription regulated by Zap1p, zinc, fatty acid levels; homolog of mammalian adiponectin receptor
KM020H00530, KLLA0D01386g	-0.0158765	-0.0241192	23.2118	24.5958	3.02767	10.6802	28.4058	26.2388	3.12883	25.109	24.8542	19.556	2.80691	4.53038	26.9243	30.3194	12.7078	10.4006	0.0835543	-0.114483	-0.345881	0.171334	1.81865	3.00451	0.690647	-0.289039	YMR283C	Initiator methionine 2-O-ribosyl phosphate transferase; modifies the initiator methionine tRNA at position 64 to distinguish it from elongator methionine tRNA
KM020H00550, KLLA0D01408g	0.0127324	-0.0268781	38.0124	35.1353	38.5587	55.3062	32.8684	25.6906	29.9158	60.9519	28.7822	25.2288	26.7183	19.9164	29.4511	46.5727	32.9493	35.824	-0.11355	-0.355456	-0.190104	0.661163	0.520385	1.02676	-0.423872	0.120676	YMR282C	Mitochondrial protein; likely involved in translation of the mitochondrial OLI1 mRNA; exhibits genetic interaction with the OLI1 mRNA 5-untranslated leader
KM020H00560, KLLA0D01430g	-0.0157112	0.00987332	76.4803	30.2406	25.8333	18.0991	74.4569	47.5979	23.9439	20.7169	64.8816	41.5995	21.4027	44.3651	93.8502	36.7002	20.7923	17.294	-1.3386	-0.645509	-0.641242	-1.35457	-0.513316	-0.208849	1.05164	-0.265774	YMR281W	ER membrane protein involved in the second step of GPI anchor assembly; the second step is the de-N-acetylation of the N-acetylglucosaminylphosphatidylinositol intermediate; functional homolog of human PIG-Lp; GPI stands for glycosylphosphatidylinositol
KM020H00570, KLLA0D01452g	-0.00711118	0.00821039	143.96	229.573	220.844	163.371	191.244	208.299	299.145	145.53	167.345	207.284	268.341	224.531	178.862	255.467	316.475	206.991	0.673282	0.123245	0.308784	0.514296	-0.434879	-1.03953	-0.257153	-0.612521	YMR280C	Zinc cluster transcriptional activator; necessary for derepression of a variety of genes under non-fermentative growth conditions, active after diauxic shift, binds carbon source responsive elements; relative distribution to the nucleus increases upon DNA replication stress
KM020H00580, KLLA0D01485g	-0.0157166	-0.00160934	156.79	295.379	195.944	147.605	171.219	238.512	211.554	86.3773	149.882	233.256	189.584	154.628	155.316	320.766	280.771	229.575	0.913729	0.478217	0.638092	1.04631	-0.408701	-1.2923	-0.294036	-0.290425	YML117W	Putative RNA-binding protein; associates with mRNAs encoding cell wall proteins in high-throughput studies; deletion mutants display increased sensitivity to some cell wall disrupting agents; expression negatively regulated by cAMP
KM020H00590, KLLA0D01507g	0.0133016	-0.0158014	55.4889	77.4086	84.1581	91.0847	46.908	33.9585	55.9875	97.9806	40.9646	41.4345	50.0165	50.0718	52.3595	82.7659	67.7874	93.906	0.480295	-0.466063	0.0164546	0.660585	0.114107	0.80739	0.00159576	0.470201
KM020H00600, KLLA0D01529g	-0.017892	-0.0063015	97.2575	110.288	86.5595	95.5653	97.0879	130.15	94.2841	79.0592	84.8314	119.157	84.5182	76.532	102.942	89.9945	92.7276	57.0778	0.181389	0.422817	0.490198	-0.193917	0.142796	-0.254081	-0.143199	-0.700069	YML115C	Component of the mannan polymerase I; complex contains Van1p and Mnn9p and is involved in the first steps of mannan synthesis; mutants are vanadate-resistant
KM020H00610, KLLA0D01551g	-0.00374536	0.0199342	258.387	217.757	336.681	279.031	339.725	422.643	371.598	174.149	297.017	244.12	332.992	328.299	340.339	263.747	312.154	251.629	-0.246814	0.315072	-0.282952	-0.367817	-0.270956	-1.09342	-0.0204758	-0.31096	YPL273W	S-adenosylmethionine-homocysteine methyltransferase; functions along with Mht1p in the conversion of S-adenosylmethionine (AdoMet) to methionine to control the methionine/AdoMet ratio; SAM4 has a paralog, YMR321C, that arose from a single-locus duplication
KM020H00620, KLLA0D01573g	-0.0219095	0.00702597	98.3208	178.749	93.0203	32.1729	116.971	156.059	128.207	49.0279	102.213	154.243	114.983	102.829	120.292	118.216	131.551	41.6753	0.862364	0.41594	0.593624	-0.0251174	-1.5317	-1.3868	-0.161184	-1.65835	YMR278W	Phosphoribomutase; catalyzes interconversion of ribose-1-phosphate and ribose-5-phosphate; has some phosphoglucomutase activity but primary activity in vivo is phosphoribomutase; contributes to ribose recycling in the pentose phosphate pathway; transcription induced in response to stress; green fluorescent protein (GFP)-fusion protein localizes to the cytoplasm and nucleus; non-essential
KM020A02700, KLLA0D01595g	0.0184975	0.00853379	34.6037	49.845	89.6079	70.2406	43.3791	25.359	120.781	89.9775	38.0118	41.2573	108.387	112.69	36.2688	69.6397	114.493	52.5713	0.52652	-0.774501	0.118203	0.941181	-0.351321	-0.424758	0.0561615	-1.12291	YMR277W	Carboxy-terminal domain (CTD) phosphatase; essential for dephosphorylation of the repeated C-terminal domain of the RNA polymerase II large subunit (Rpo21p); relocalizes to the cytosol in response to hypoxia
KM020A02690, KLLA0D01617g	0.0175279	-0.00491968	42.3836	36.537	55.1587	54.5008	39.8012	37.9796	83.566	65.6482	34.9013	27.3425	74.9855	57.2764	30.8837	56.0889	81.4462	35.0893	-0.214147	-0.067588	-0.352138	0.860869	-0.0173124	-0.348161	-0.38867	-1.21482	YML114C	TFIID subunit (65 kDa); involved in RNA polymerase II transcription initiation
KM020A02680, KLLA0D01639g	-0.00577146	0.00948045	1005.65	531.292	530.89	612.329	780.168	422.334	339.598	217.329	677.801	537.328	303.469	530.397	1138	194.31	238.07	249.829	-0.92055	-0.885401	-0.33506	-2.55007	0.205892	-0.643951	0.805524	0.0695571	YMR272C	Sphingolipid alpha-hydroxylase; functions in the alpha-hydroxylation of sphingolipid-associated very long chain fatty acids, has both cytochrome b5-like and hydroxylase/desaturase domains, not essential for growth
KM020A02670, KLLA0D01661g	0.0223913	0.0148556	23.3474	25.1087	85.0407	73.2548	27.6448	23.6174	85.6711	78.3312	24.0826	13.7897	76.7889	112.651	35.2104	21.2978	68.0655	88.901	0.104926	-0.227154	-0.804402	-0.725294	-0.21523	-0.129221	0.552896	0.385276	YML108W	Protein of unknown function; structure defines a new subfamily of the split beta-alpha-beta sandwiches; green fluorescent protein (GFP)-fusion protein localizes to the cytoplasm and nucleus; YML108W is not an essential gene; relative distribution to the nucleus increases upon DNA replication stress
KM020A02660, KLLA0D01683g	-0.00130517	0.0022264	57.4012	54.1138	52.1736	54.5866	41.3252	49.0403	52.8192	42.0347	36.1169	45.9948	47.2228	60.3505	43.7312	66.6883	60.0404	76.0888	-0.085085	0.246948	0.348796	0.60877	0.0652257	-0.329482	0.353881	0.34175	YML109W	Protein with a role in regulating Swe1p-dependent polarized growth; involved in maintenance of Cdc55p in the cytoplasm where it promotes mitotic entry; interacts with silencing proteins at the telomere; implicated in the mitotic exit network through regulation of Cdc14p localization; ZDS2 has a paralog, ZDS1, that arose from the whole genome duplication
KM020A02650, KLLA0D01705g	0.0137718	0.0261762	22.8942	16.6958	100.649	28.8465	26.0283	23.2878	148.665	50.3361	22.8197	26.2935	132.979	147.505	20.4256	34.0278	94.7343	72.3959	-0.455501	-0.160507	0.204427	0.736339	-1.80287	-1.5624	0.149566	-0.387979	YMR274C	Type II CAAX prenyl protease; involved in the proteolysis and maturation of Ras and the a-factor mating pheromone
KM020A02640, KLLA0D01771g	0.0180945	-0.00235562	90.2331	74.0489	175.506	168.845	134.715	88.8525	148.886	129.733	117.611	89.9971	133.286	103.475	149.721	102.125	124.59	76.4726	-0.285178	-0.600425	-0.386075	-0.55194	-0.0558203	-0.198662	-0.365245	-0.70417	YML110C	2-hexaprenyl-6-methoxy-1,4-benzoquinone methyltransferase; involved in ubiquinone (Coenzyme Q) biosynthesis; localizes to the matrix face of the mitochondrial inner membrane in a large complex with other ubiquinone biosynthetic enzymes; respiratory defect of the null mutant is partially complemented by human COQ5
KM020A02630, KLLA0D01793g	0.00322792	0.0110466	73.3538	104.132	85.5978	77.723	79.1018	78.6841	117.054	77.5056	69.1128	67.8001	104.982	91.1414	82.8641	82.7083	114.157	105.822	0.505467	-0.00763901	-0.0276652	-0.00271471	-0.139233	-0.594804	-0.203967	-0.109378	YML111W	Component of the Rsp5p E3-ubiquitin ligase complex; involved in intracellular amino acid permease sorting, functions in heat shock element mediated gene expression, essential for growth in stress conditions; BUL2 has a paralog, BUL1, that arose from the whole genome duplication
KM020A02620, KLLA0D01815g	0.00797117	-0.0172461	23.7336	24.7515	23.3647	24.8529	26.7353	27.8408	34.6168	43.336	23.4127	21.6371	31.0478	27.5435	23.7196	35.7397	36.2814	27.3912	0.0605874	0.0584533	-0.113783	0.591449	0.0890834	0.324095	-0.172782	-0.405519	YML112W	Gamma subunit of C-terminal domain kinase I; CTDK-I phosphorylates RNA polymerase II subunit Rpo21p to affect transcription and pre-mRNA 3 end processing, and also phosphorylates ribosomal protein Rps2p to increase translational fidelity; protein abundance increases in response to DNA replication stress
KM020A02610, KLLA0D01837g	-0.00197991	-0.0139645	89.5119	79.9467	39.0152	52.5059	109.855	77.8571	97.4185	115.254	95.9709	60.5178	87.4957	69.5615	119.482	112.823	120.908	120.366	-0.16304	-0.496697	-0.665237	-0.0827307	0.428443	0.242551	-0.330923	-0.00647861	YML113W	DNA binding protein that recognizes oligo(dA).oligo(dT) tracts; Arg side chain in its N-terminal pentad Gly-Arg-Lys-Pro-Gly repeat is required for DNA-binding; relocalizes to the cytosol in response to hypoxia; not essential for viability
KM020A02600, KLLA0D01859g	0.0132523	0.0150297	131.527	153.558	277.259	216.651	216.61	255.161	372.631	269.89	189.475	232.226	333.684	326.073	211.425	226.092	301.633	274.674	0.223426	0.236305	0.293522	0.0967616	-0.355861	-0.465374	-0.0332897	-0.13507	YMR276W	Nuclear-enriched ubiquitin-like polyubiquitin-binding protein; required for spindle pole body (SPB) duplication and for transit through the G2/M phase of the cell cycle; involved in proteolysis; interacts with the proteasome; protein abundance increases in response to DNA replication stress
KM020A02590, KLLA0D01881g	-0.0133905	-0.0136028	18.5976	17.9393	9.93795	11.7443	19.5035	16.1853	15.2715	18.4263	17.032	15.7664	13.6901	13.8258	20.8821	17.633	16.3962	5.35736	-0.0519923	-0.269052	-0.111396	-0.243983	0.240942	0.270922	0.0142303	-1.61377	YML107C	Protein required for nuclear retention of unspliced pre-mRNAs; required along with Mlp1p and Pml1p; anchored to nuclear pore complex via Mlp1p and Mlp2p; found with the subset of nuclear pores farthest from the nucleolus; may interact with ribosomes
KM020A02580, KLLA0D01903g	-0.0120447	-0.00378251	310.813	203.415	195.714	249.666	402.95	297.945	163.28	175.288	351.257	247.63	146.268	153.383	493.047	212.198	157.761	209.56	-0.611626	-0.435557	-0.50434	-1.21631	0.351248	0.102384	0.0685266	0.409625	YML106W	Major orotate phosphoribosyltransferase (OPRTase) isozyme; catalyzes the fifth enzymatic step in de novo biosynthesis of pyrimidines, converting orotate into orotidine-5-phosphate; URA5 has a paralog, URA10, that arose from the whole genome duplication
KM020A02570, KLLA0D01925g	0.0122399	-0.026284	72.3141	64.2252	56.0794	104.079	97.2614	71.6859	63.2435	141.616	84.9076	64.7285	56.7595	41.5501	110.154	67.9841	68.4318	75.9956	-0.171138	-0.440179	-0.391492	-0.69625	0.89214	1.163	-0.450012	0.15125	YML105C	Subunit of the signal recognition particle (SRP); involved in protein targeting to the ER; interacts with Srp54p; homolog of mammalian SRP19
KM020A02560, KLLA0D01947g	0.0247406	0.00361017	10.6477	10.2752	28.3077	34.1639	5.53451	4.67965	36.4655	35.6543	4.85175	2.42675	32.6955	34.248	4.56984	8.874	29.2825	24.1623	-0.0513689	-0.242055	-0.999476	0.957441	0.271282	-0.0324572	0.0669255	-0.277284	YMR270C	Protein involved in promoting high level transcription of rDNA; subunit of UAF (upstream activation factor) for RNA polymerase I
KM020A02550, KLLA0D01958g	0.00473562	-0.0194606	27.3594	23.2681	23.5421	37.3795	17.2665	28.0532	28.159	31.1545	15.0933	22.8815	25.2784	23.694	17.5041	30.6412	32.8275	23.1208	-0.233683	0.700193	0.600272	0.80778	0.667004	0.145848	-0.0933857	-0.505714	YML104C	PtdIns-3-P binding protein that tethers the ER to vacuoles at NVJs; anchored in the ER membrane at nucleus-vacuole junctions and binds phosphatidylinositol 3-phosphate (PtdIns-3-P) in the vacuolar membrane via its Phox homology (PX) domain; expressed predominantly in late G1 to early S phase of the cell cycle; mutation affects nuclear and mitochondrial transmission to daughter buds; similar to 4 human genes, one of which (SNX14) is associated with neurological disease
KM020A02540, KLLA0D01980g	0.0231822	-0.0120221	6.08176	10.262	25.2174	56.3679	5.52793	7.496	7.72461	55.7904	4.83729	2.14345	6.92775	19.3567	5.44146	7.86184	7.85858	37.9885	0.75475	0.439381	-1.17427	0.530873	1.16045	2.85248	1.48238	2.27322	YMR269W	Nucleolar protein implicated in ribosome biogenesis; deletion extends chronological lifespan
KM020A02520, KLLA0D02002g	0.020538	-0.00302181	111.141	160.84	373.074	561.261	115.312	140.447	753.716	967.998	101.06	171.701	678.177	684.314	91.8995	292.141	823.891	691.86	0.533232	0.284482	0.764682	1.66853	0.589211	0.360982	0.0129952	-0.251974	YGR146C	Protein of unknown function; mitochondrial-dependent role in the extension of chronological lifespan; overexpression increases oxygen consumption and respiratory activity while deletion results in reduced oxygen consumption under conditions of caloric restriction; induced by iron homeostasis transcription factor Aft2p; multicopy suppressor of temperature sensitive hsf1 mutant; induced by treatment with 8-methoxypsoralen and UVA irradiation
KM020A02510, KLLA0D02024g	-0.021873	-0.00413093	130.213	167.342	84.8864	70.1665	120.49	148.949	107.68	113.471	105.281	137.69	96.5578	111.692	128.485	139.795	124.32	102.038	0.361919	0.305906	0.38718	0.121708	-0.274751	0.0755817	0.21006	-0.284958	YGR009C	t-SNARE protein required for secretory vesicle-plasma membrane fusion; similar to but not functionally redundant with Spo20p; interacts non-exocyst bound Sec6p; SNAP-25 homolog
KM020A02500, KLLA0D02046g	0.0181645	-0.0156839	95.5577	122.11	165.607	475.655	125.318	84.2479	86.0035	249.883	109.764	59.0375	77.2231	68.2953	110.331	111.937	97.5083	181.346	0.353735	-0.572883	-0.894707	0.0208442	1.52215	1.53879	-0.177246	0.895145	YPR016C	Constituent of 66S pre-ribosomal particles; has similarity to human translation initiation factor 6 (eIF6); may be involved in the biogenesis and or stability of 60S ribosomal subunits
KM020A02490, KLLA0D02068g	0.0137085	0.0192414	0.88361	0.478025	4.66212	2.52274	0.833365	2.87619	9.40152	5.30524	0.72873	1.37969	8.45104	11.1534	0.845506	2.37901	9.11639	4.37455	-0.886322	1.78714	0.920888	1.49248	-0.885996	-0.825476	0.400288	-1.05933	YGL170C	Component of the meiotic outer plaque of the spindle pole body; involved in modifying the meiotic outer plaque that is required prior to prospore membrane formation
KM020A02460, KLLA0D02134g	1.01e-05	0.0259092	225.132	179.891	235.451	194.032	254.786	194.443	295.404	155.669	222.297	205.442	264.851	250.974	295.989	167.647	256.683	158.981	-0.323648	-0.389938	-0.113756	-0.820113	-0.279127	-0.924205	-0.0776438	-0.691135	YDR062W	Component of serine palmitoyltransferase; responsible along with Lcb1p for the first committed step in sphingolipid synthesis, which is the condensation of serine with palmitoyl-CoA to form 3-ketosphinganine
KM020A02450, KLLA0D02156g	-0.000928127	-0.00876503	26.443	42.5264	47.32	39.8864	50.757	174.488	114.64	172.357	44.7203	78.381	102.661	80.2855	19.4206	215.524	155.885	243.438	0.685474	1.78145	0.809573	3.47219	-0.246554	0.588286	-0.35467	0.643076	YDR061W	Protein with similarity to ABC transporter family members; lacks predicted membrane-spanning regions; transcriptionally activated by Yrm1p along with genes involved in multidrug resistance
KM020A02440, KLLA0D02178g	0.00509676	0.00234064	6.15966	4.45305	6.86917	6.3487	5.90786	26.3467	25.5777	23.2123	5.20345	8.48595	22.8709	18.2242	2.36469	15.7501	19.3229	47.4621	-0.468057	2.15691	0.705609	2.73564	-0.113673	-0.139997	-0.327658	1.29646
KM020A02430, KLLA0D02200g	-0.00371633	-0.0221608	13.5107	14.0131	13.4564	12.7945	17.0883	17.616	16.4402	19.1657	14.9581	15.2884	14.697	8.50241	15.8034	17.1876	13.0337	12.9667	0.0526742	0.0438754	0.0315101	0.121135	-0.0727636	0.221301	-0.789582	-0.00742786	YKR020W	Component of the GARP (Golgi-associated retrograde protein) complex; GARP is required for the recycling of proteins from endosomes to the late Golgi, and for mitosis after DNA damage induced checkpoint arrest; links the (VFT/GARP) complex to the SNARE Tlg1p; members of the GARP complex are Vps51p-Vps52p-Vps53p-Vps54p
KM020A02410, KLLA0D02244g	-0.00802361	0.0275052	217.09	167.459	190.588	112.235	213.218	217.795	271.103	144.63	185.92	218.376	243.219	295.739	257.17	178.24	258.326	213.888	-0.374481	0.0306456	0.232128	-0.528897	-0.763932	-0.90647	0.282068	-0.272336	YJL082W	Protein required for clearance of inclusion bodies; localizes to the inclusion bodies formed under protein misfolding stress; the authentic, non-tagged protein is detected in highly purified mitochondria in high-throughput studies; protein abundance increases in response to DNA replication stress; IML2 has a paralog, YKR018C, that arose from the whole genome duplication
KM020A02400, KLLA0D02266g	0.0196782	0.000639159	29.566	31.6334	41.216	40.9365	26.5008	29.0615	75.7536	78.5321	23.2344	30.1341	67.9972	62.1017	20.651	34.8539	68.7887	67.2688	0.0975077	0.133071	0.375133	0.755104	-0.00981782	0.0519687	-0.130841	-0.0322338	YKR017C	RING finger ubiquitin ligase (E3); involved in ubiquitination and degradation of excess histones; interacts with Ubc4p and Rad53p; null mutant sensitive to hydroxyurea (HU)
KM020A02380, KLLA0D02310g	0.0111532	-0.017808	91.0167	182.279	198.078	232.535	169.497	122.118	223.265	326.878	148.627	139.506	200.206	147.735	134.391	320.393	292.679	280.815	1.00195	-0.472982	-0.0913679	1.2534	0.231384	0.549994	-0.438479	-0.0597025	YKR016W	Component of the MICOS complex; MICOS (formerly MINOS or MitOS) is a mitochondrial inner membrane complex that extends into the intermembrane space and has a role in the maintenance of crista junctions, inner membrane architecture, and formation of contact sites to the outer membrane; Mic60p is also involved in import of intermembrane space (IMS) proteins, probably by positioning Mia40p relative to the TOM complex to receive incoming proteins; ortholog of mammalian mitofilin
KM020A02350, KLLA0D02376g	-0.0114164	0.0142161	110.575	88.0966	85.3077	58.9628	111.55	136.482	131.518	85.5724	97.3948	131.238	118	146.769	122.67	136.143	149.589	155.671	-0.327861	0.29101	0.430267	0.150336	-0.532872	-0.620042	0.314752	0.0574975	YKR014C	Endosomal Rab family GTPase; required for vacuolar protein sorting, endocytosis and multivesicular body (MVB) biogenesis and sorting; required for localization of the CORVET complex to endosomes; involved in autophagy and ionic stress tolerance; similar to Vps21p and Ypt53p; mammalian Rab5 homolog; protein abundance increases in response to DNA replication stress
KM020A02340, KLLA0D02398g	0.0163156	-0.000893222	195.316	224.147	372.56	440.984	316.548	222.557	326.626	249.79	276.257	279.664	292.624	267.631	365.841	260.171	307.038	296.122	0.198633	-0.508251	0.0176874	-0.491756	0.243254	-0.386926	-0.128803	-0.0522243	YJL080C	Essential RNA-binding G protein effector of mating response pathway; ligand-activated RNA-binding protein that delivers RNAs involved in polarization and perpetualizing mating signal to shmoo tip during pheromone signaling; Scp160p-mediated RNA trafficking essential for chemotropism and successful mating; mainly associated with nuclear envelope and ER, interacts in mRNA-dependent manner with translating ribosomes via multiple KH domains, similar to vertebrate vigilins
KM020A02330, KLLA0D02420g	-0.0178017	-0.00225108	3.79568	4.88793	0.708883	0.985095	7.51756	10.2937	1.29648	1.63366	6.59048	3.90864	1.16455	1.69074	5.84433	6.99855	2.46962	5.50233	0.364868	0.453432	-0.753718	0.260019	0.474715	0.333514	0.537886	1.15575	YJL079C	Sterol binding protein involved in the export of acetylated sterols; secreted glycoprotein and member of the CAP protein superfamily (cysteine-rich secretory proteins (CRISP), antigen 5, and pathogenesis related 1 proteins); sterol export function is redundant with that of PRY2; may be involved in detoxification of hydrophobic compounds; PRY1 has a paralog, PRY2, that arose from the whole genome duplication
KM020A02320, KLLA0D02442g	0.00333642	0.0111732	445.091	1438.39	800.484	722.804	487.278	483.314	555.17	394.518	424.177	744.012	497.075	848.079	656.951	392.817	534.854	2167.05	1.69228	-0.0117816	0.81066	-0.741927	-0.147267	-0.492836	0.770733	2.01852
KM020A02310, KLLA0D02464g	-0.00861989	0.016612	38.0872	32.7197	15.8496	9.993	34.9687	70.9572	58.5799	23.2242	30.5047	72.2203	52.6625	97.8169	40.4113	62.0243	74.4313	98.2744	-0.219145	1.02088	1.24338	0.618073	-0.665454	-1.33478	0.893308	0.400907	YOR289W	Putative protein of unknown function; transcription induced by the unfolded protein response; green fluorescent protein (GFP)-fusion protein localizes to both the cytoplasm and the nucleus
KM020A02300, KLLA0D02486g	-0.0193171	-0.0118557	50.8099	37.0491	20.8502	28.1715	49.8157	63.8694	22.7057	36.3637	43.5289	65.2098	20.3462	27.4468	52.46	62.8901	43.2323	37.3619	-0.455671	0.358526	0.583116	0.261614	0.434171	0.679448	0.431882	-0.210541	YOR288C	Member of the protein disulfide isomerase (PDI) family; interacts with and inhibits the chaperone activity of Cne1p; MPD1 overexpression in a pdi1 null mutant suppresses defects in Pdi1p functions such as carboxypeptidase Y maturation
KM020A02290, KLLA0D02508g	0.0205396	-0.0196201	37.6417	35.1601	58.6014	98.424	32.3226	33.1991	85.2055	109.044	28.3032	32.3474	76.5055	34.5305	29.282	43.4746	83.3264	60.4368	-0.0983932	0.0386007	0.192685	0.57016	0.748075	0.355892	-1.14769	-0.463346	YOR150W	Mitochondrial ribosomal protein of the large subunit; localizes to vacuole in response to H2O2
KM020A02280, KLLA0D02530g	-0.00212686	0.0087401	128.107	239.618	218.32	185.996	193.297	144.613	182.425	96.0418	168.882	168.771	163.332	180.585	204.341	220.786	198.799	225.275	0.903389	-0.41862	-0.000944749	0.111672	-0.231178	-0.925567	0.14487	0.180375	YLR429W	Coronin; cortical actin cytoskeletal component that associates with the Arp2p/Arp3p complex to regulate its activity; plays a role in regulation of actin patch assembly
KM020A02260, KLLA0D02574g	0.0181232	0.00709072	30.5619	26.1005	42.0015	35.0556	37.6078	28.9608	50.2865	54.3833	32.8768	39.5243	45.0981	51.2644	38.3847	29.2632	44.0434	42.0156	-0.22766	-0.37693	0.265667	-0.391443	-0.260797	0.112994	0.184892	-0.0679997	YML055W	Subunit of signal peptidase complex; complex catalyzes cleavage of N-terminal signal sequences of proteins targeted to the secretory pathway; homologous to mammalian SPC25; other members of the complex are Spc1p, Spc1p, and Sec11p
KM020A02250, KLLA0D02596g	0.00902589	0.026511	17.1787	10.2912	19.6953	10.9848	23.2745	16.476	30.4295	15.2283	20.2479	9.72465	27.271	30.2237	32.0593	7.06419	22.3345	19.4162	-0.739204	-0.498384	-1.05805	-2.18215	-0.842342	-0.99871	0.148312	-0.202011	.	0.143685
KM020A02220, KLLA0D02684g	-0.0078264	0.0109172	88.3675	54.8727	78.2286	77.0127	131.984	110.412	80.6537	80.8007	115.245	137.565	72.2516	128.279	148.416	116.443	87.6539	84.5608	-0.687428	-0.257461	0.255404	-0.350025	-0.0226008	0.00262615	0.828184	-0.0518301	YKL196C	Vesicle membrane protein (v-SNARE) with acyltransferase activity; involved in trafficking to and within the Golgi, endocytic trafficking to the vacuole, and vacuolar fusion; membrane localization due to prenylation at the carboxy-terminus; human homolog YKT6 can complement yeast ykt6 mutant
KM020A02210, KLLA0D02706g	0.00514649	0.00623964	192.304	255.153	524.464	341.85	316.927	451.031	412.331	426.328	277.794	396.548	369.394	522.629	258.695	565.781	484.484	436.065	0.407978	0.509077	0.513482	1.12899	-0.617483	0.0481593	0.500625	-0.151905	YKL195W	Import and assembly protein in mitochondrial intermembrane space; component of MIA pathway which mediates import and oxidative folding of substrates including small proteins containing twin cysteine motifs; acts in concert with Erv1p, which oxidizes the cysteine residues of Mia40p to comprise a disulfide relay system that catalyzes import; also mediates folding of Atp23p via a chaperone-like activity; forms a dimer that binds iron-sulfur cluster in vitro
KM020A02200, KLLA0D02728g	0.00893564	-0.0219641	18.5211	17.6386	13.2233	18.9022	15.9235	18.9098	31.9513	60.5539	13.9806	14.6721	28.6415	18.3659	11.1689	31.5255	33.3999	19.6077	-0.0704374	0.247971	0.0696491	1.49704	0.515472	0.922345	-0.641077	-0.768421	YLR424W	Essential protein that forms a dimer with Ntr2p; also forms a trimer, with Ntr2p and Prp43p, that is involved in spliceosome disassembly; found also in a multisubunit complex with the splicing factor Clf1p; suppressor of prp38-1 mutation
KM020A02190, KLLA0D02750g	0.00439095	-0.0131105	15.5536	7.79364	9.92547	5.31713	10.5903	18.3855	21.6431	35.8695	9.31997	12.3405	19.4174	13.8464	5.29161	22.7458	22.7148	23.3285	-0.996882	0.79583	0.405005	2.10382	-0.900488	0.728848	-0.487837	0.0384636	YLR423C	Scaffold protein responsible for phagophore assembly site organization; regulatory subunit of an autophagy-specific complex that includes Atg1p and Atg13p; stimulates Atg1p kinase activity; human ortholog RB1CC1/FIP200 interacts with p53, which inhibits autophagy in human cells
KM020A02180, KLLA0D02772g	0.0205352	-0.0145072	15.3166	15.5168	47.5995	56.3624	15.5617	10.8053	75.6613	82.5326	13.6694	20.1717	67.9624	32.6993	9.89312	42.2159	76.7042	38.0794	0.018742	-0.526257	0.561378	2.09329	0.243785	0.125408	-1.05548	-1.01029	YKL194C	Mitochondrial threonyl-tRNA synthetase; aminoacylates both the canonical threonine tRNA tT(UGU)Q1 and the unusual threonine tRNA tT(UAG)Q2 in vitro; lacks a typical editing domain, but has pre-transfer editing activity stimulated by the unusual tRNA-Thr
KM020A02170, KLLA0D02794g	0.0113214	0.0114671	21.0834	43.6042	64.723	37.3943	37.6631	41.3374	102.492	67.7671	32.9675	50.1999	92.0044	84.8406	34.7441	59.7708	102.665	148.734	1.04836	0.134294	0.606641	0.782671	-0.791459	-0.596853	-0.116948	0.534796	YNL040W	Protein of unknown function; has strong similarity to alanyl-tRNA synthases from Eubacteria; null mutant displays decreased translation rate and increased readthrough of premature stop codons; green fluorescent protein (GFP)-fusion protein localizes to the cytoplasm; YNL040W is not an essential gene
KM020A02160, KLLA0D02816g	-0.00827065	-0.00500108	56.1893	68.5454	40.9042	25.9738	78.3815	82.276	74.0483	106.933	68.4801	106.247	66.4815	82.0099	82.6784	75.9951	84.8565	51.2511	0.286764	0.0699589	0.633662	-0.121604	-0.655189	0.530162	0.302846	-0.727443	YKL193C	Regulatory subunit of the type 1 protein phosphatase (PP1) Glc7p; whether it functions as a positive or negative regulator of Glc7p is controversial; involved in the regulation of Glc7p nuclear localization and function
KM020A02150, KLLA0D02838g	0.00840069	-0.00174668	69.5894	99.8698	126.847	122.805	113.194	141.083	177.504	159.722	99.2092	100.926	159.13	159.999	94.3954	186.406	184.958	172.599	0.521181	0.31774	0.0247533	0.981659	-0.046725	-0.152289	0.00785728	-0.0997739	YKL192C	Mitochondrial matrix acyl carrier protein; involved in biosynthesis of octanoate, which is a precursor to lipoic acid; activated by phosphopantetheinylation catalyzed by Ppt2p
KM020A02120_KM020A02130, KLLA0D02882g	-0.0098558	-0.00222315	102.42	124.354	95.2038	63.7512	148.242	193.223	128.603	170.788	129.518	141.414	115.412	158.626	155.585	150.268	145.698	74.164	0.279957	0.382315	0.126765	-0.0501668	-0.578567	0.409283	0.458838	-0.974188	YLR421C	Subunit of the 19S regulatory particle of the 26S proteasome lid; acts as a ubiquitin receptor for the proteasome; null mutants accumulate ubiquitinated Gcn4p and display decreased 26S proteasome stability; protein abundance increases in response to DNA replication stress
KM020A02110, KLLA0D02926g	-0.0126671	-0.0255064	102.039	134.288	62.7163	118.205	163.891	126.755	61.0417	121.378	143.375	154.542	54.7623	57.0799	157.961	151.406	91.126	100.485	0.396204	-0.370692	0.108213	-0.0611493	0.914378	0.991637	0.0597981	0.141048	YLR420W	Dihydroorotase; catalyzes the third enzymatic step in the de novo biosynthesis of pyrimidines, converting carbamoyl-L-aspartate into dihydroorotate
KM020A02100, KLLA0D02948g	0.0183731	-0.0199593	35.4393	44.2454	48.5395	105.652	43.2517	40.6869	34.2385	106.996	37.7932	20.5861	30.7068	29.4312	46.5674	52.0929	46.4476	91.6527	0.320175	-0.0881927	-0.876454	0.161765	1.12208	1.64386	-0.0612123	0.980573	YKL191W	Protein required for synthesis of diphthamide; required along with Dph1p, Kti11p, Jjj3p, and Dph5p; diphthamide is a modified histidine residue of translation elongation factor 2 (Eft1p or Eft2p); may act in a complex with Dph1p and Kti11p
KM020A02080, KLLA0D02992g	-0.00251341	0.00999433	42.7565	35.9504	26.8803	18.8217	49.2184	39.7439	45.0583	35.2561	43.045	41.2425	40.4683	44.2233	46.9197	46.8011	50.5259	86.8136	-0.250136	-0.308463	-0.0617117	-0.00365143	-0.514152	-0.353921	0.128015	0.780898	YKL190W	Calcineurin B; regulatory subunit of calcineurin, a Ca++/calmodulin-regulated type 2B protein phosphatase which regulates Crz1p (stress-response transcription factor); other calcineurin subunit encoded by CNA1 and/or CMP1; regulates function of Aly1p alpha-arrestin; myristoylation by Nmt1p reduces calcineurin activity in response to submaximal Ca signals, is needed to prevent constitutive phosphatase activity; protein abundance increases in response to DNA replication stress
KM020A02060, KLLA0D03036g	0.00385868	-0.0296739	56.8419	70.7575	55.1498	74.9545	96.765	72.768	88.8439	95.769	84.5902	57.8941	79.7131	34.5343	99.6777	73.2137	88.3845	52.7946	0.31593	-0.411182	-0.547075	-0.445156	0.442659	0.108286	-1.20679	-0.743403	YLR418C	Component of the Paf1p complex; binds to and modulates the activity of RNA polymerases I and II; required for expression of certain genes, modification of some histones, and telomere maintenance; involved in transcription elongation as demonstrated by the G-less-based run-on (GLRO) assay; protein abundance increases in response to DNA replication stress; human homolog, parafibromin, is a tumour suppressor linked to breast, renal and gastric cancers
KM020A02050, KLLA0D03058g	0.0192662	0.0010451	43.4657	57.2777	79.3627	64.7556	53.7414	37.2866	116.659	65.6757	46.9299	35.0987	104.633	55.0759	59.1279	47.3342	101.035	51.1434	0.398096	-0.527379	-0.419091	-0.320955	-0.293456	-0.828866	-0.925849	-0.982232	YLR419W	Putative helicase with limited sequence similarity to human Rb protein; the authentic, non-tagged protein is detected in highly purified mitochondria in high-throughput studies; YLR419W is not an essential gene
KM020A02040, KLLA0D03146g	-0.0216608	0.00165466	41.3118	64.1863	34.5516	23.4103	62.8994	91.3973	56.9422	27.75	55.0441	61.6098	51.106	43.3069	59.1113	69.9604	64.1737	39.1993	0.635712	0.539106	0.162571	0.243106	-0.561611	-1.03701	-0.238896	-0.711154	YGL067W	NADH diphosphatase (pyrophosphatase); hydrolyzes the pyrophosphate linkage in NADH and related nucleotides; localizes to peroxisomes; nudix hydrolase family member
KM020A02030, KLLA0D03168g	-0.0122014	0.0161297	376.454	379.934	340.169	310.728	434.035	385.516	343.462	198.192	378.336	301.182	308.043	321.815	534.564	276.091	335.264	329.172	0.013275	-0.17102	-0.32903	-0.953222	-0.130599	-0.793251	0.0631028	-0.0264549	YPL204W	Conserved casein kinase; regulates diverse events including: vesicular traffic, DNA repair, the CVT pathway, monopolar attachment of sister kinetochores at meiosis I, and ribosomal subunit biogenesis; monopolin subunit; binds the RNAPII CTD; phosphorylates COPII coat subunits; interacts with Sit4p phosphatase; antagonizes calcineurin signaling, reducing nuclear accumulation of Crz1p; phosphorylates Dsn1p, the kinetochore receptor for monopolin; homolog of mammalian CK1delta
KM020A02010, KLLA0D03212g	0.0166179	-0.0231654	64.1447	63.7473	114.239	254.966	92.5052	89.2642	131.83	212.192	80.9713	82.2263	118.229	56.0662	85.8883	137.116	143.956	115.417	-0.00896554	-0.0514542	0.0221895	0.674861	1.15825	0.686695	-1.07638	-0.31878	YGL068W	Mitochondrial ribosomal protein of the large subunit; has similarity to E. coli L7/L12 and human MRPL7 ribosomal proteins; associates with the mitochondrial nucleoid; required for normal respiratory growth
KM020A02000, KLLA0D03234g	-0.00413174	-0.0232471	40.8096	33.7604	26.3087	40.9327	32.4413	38.6231	32.3782	36.9256	28.351	25.1841	28.9717	26.1123	34.2753	35.4249	33.2778	21.6615	-0.273573	0.251631	-0.170886	0.047593	0.637713	0.189598	-0.149917	-0.619425	YGL070C	RNA polymerase II subunit B12.6; contacts DNA; mutations affect transcription start site selection and fidelity of transcription
KM020A01990, KLLA0D03256g	-0.00203936	-0.0232562	114.83	191.294	98.8625	153.474	149.546	183.02	82.2522	181.861	130.851	84.5175	73.6136	51.4498	141.944	188.495	119.867	199.468	0.736297	0.291419	-0.630606	0.409209	0.634499	1.14471	-0.516806	0.734725	YGL071W	Transcription factor involved in iron utilization and homeostasis; binds consensus site PyPuCACCCPu and activates transcription in response to changes in iron availability; in iron-replete conditions localization is regulated by Grx3p, Grx4p, and Fra2p, and promoter binding is negatively regulated via Grx3p-Grx4p binding; AFT1 has a paralog, AFT2, that arose from the whole genome duplication; relative distribution to the nucleus increases upon DNA replication stress
KM020A01960, KLLA0D03344g	-0.0094546	-0.00868383	18.369	34.452	23.097	17.0649	25.759	32.2036	28.2836	22.0034	22.6352	23.8549	25.3533	23.4096	15.8515	87.0594	54.5656	17.3287	0.907315	0.322145	0.075715	2.45738	-0.436671	-0.362239	-0.115071	-1.65483
KM020A01950, KLLA0D03366g	0.0179801	-0.000331405	2.72842	1.73489	17.1678	11.9052	1.28222	0.725136	25.7634	49.3902	1.12585	2.44634	23.0885	35.6579	0.948604	4.07316	19.5154	2.56191	-0.653221	-0.822323	1.11961	2.10227	-0.528117	0.9389	0.627045	-2.92932	YGL075C	Essential membrane protein localized at nuclear envelope and SPBs; required for insertion of the newly duplicated spindle pole body into the nuclear envelope; potentially phosphorylated by Cdc28p; MPS2 has a paralog, CSM4, that arose from the whole genome duplication
KM020A01940, KLLA0D03388g	0.0184246	-0.0100837	25.2518	24.1326	40.1678	62.9896	33.5254	24.6749	33.2639	44.3909	29.2982	36.4739	29.7802	27.5433	35.114	23.0843	27.1191	31.9245	-0.0654056	-0.442209	0.31605	-0.605133	0.649074	0.416304	-0.112654	0.235357	YPL199C	Putative protein of unknown function; predicted to be palmitoylated
KM020A01930, KLLA0D03410g	-0.00955803	-0.00562394	1056.87	875.066	354.717	1027.29	1430.59	721.172	90.7854	54.8365	1246.98	657.324	80.7796	187.701	1785.14	652.602	219.237	897.952	-0.272338	-0.988198	-0.923762	-1.45176	1.53411	-0.727322	1.21638	2.03415	YGL076C	Ribosomal 60S subunit protein L7A; required for processing of 27SA3 pre-rRNA to 27SB pre-rRNA during assembly of large ribosomal subunit; depletion leads to a turnover of pre-rRNA; contains a conserved C-terminal Nucleic acid Binding Domain (NDB2); binds to Domain II of 25S and 5.8S rRNAs; homologous to mammalian ribosomal protein L7 and bacterial L30; RPL7A has a paralog, RPL7B, that arose from the whole genome duplication
KM020A01860, KLLA0D03608g	-0.0206255	-0.00919692	902.157	715.462	345.578	537.55	1080.96	764.943	244.272	296.87	943.484	736.235	218.667	231.182	1224.88	651.562	318.72	263.737	-0.334503	-0.498891	-0.357831	-0.910663	0.637388	0.281341	0.0802935	-0.273188	YBR025C	P-loop ATPase with similarity to human OLA1 and bacterial YchF; identified as specifically interacting with the proteasome; null mutant displays increased translation rate and increased readthrough of premature stop codons; protein abundance increases in response to hydrogen peroxide and to DNA replication stress
KM020A01850, KLLA0D03630g	0.0130756	0.0211189	150.297	100.446	178.105	159.255	171.966	109.432	226.199	125.917	149.848	113.826	202.859	207.075	216.255	99.1897	193.111	106.316	-0.581393	-0.652095	-0.396666	-1.12447	-0.161393	-0.845123	0.0296739	-0.861077	YBR024W	Protein anchored to mitochondrial inner membrane; may have a redundant function with Sco1p in delivery of copper to cytochrome c oxidase; interacts with Cox2p; SCO2 has a paralog, SCO1, that arose from the whole genome duplication
KM020A01840, KLLA0D03652g	0.0159548	0.00427693	129.03	112.662	170.899	155.155	126.348	92.8699	132.621	128.898	110.32	75.9544	118.766	115.02	140.304	77.3087	107.133	93.792	-0.195707	-0.444122	-0.538492	-0.859848	-0.139433	-0.0410752	-0.0462466	-0.191872	YDL047W	Ceramide-activated, type 2A-related serine-threonine phosphatase; functions in G1/S transition of mitotic cycle; controls lifespan, mitochondrial function, cell cycle progression by regulating HXK2 phosphorylation; regulator of COPII coat dephosphorylation; required for ER to Golgi traffic; interacts with Hrr25p kinase; cytoplasmic and nuclear protein that modulates functions mediated by Pkc1p including cell wall and actin cytoskeleton organization; similar to human PP6
KM020A01830, KLLA0D03674g	0.0154567	0.013981	33.5644	19.9817	29.4855	25.9343	32.5864	16.1315	39.2602	30.9881	28.4437	17.9598	35.2124	38.3953	36.8917	25.3738	36.7856	34.7401	-0.748254	-1.01439	-0.663335	-0.539954	-0.185144	-0.341354	0.124847	-0.0825388	YOL072W	Nuclear pore-associated protein; component of TREX-2 complex (Sac3p-Thp1p-Sus1p-Cdc31p) involved in transcription elongation and mRNA export from the nucleus; involved in post-transcriptional tethering of active genes to the nuclear periphery and to non-nascent mRNP; contains a PAM domain implicated in protein-protein binding
KM020A01820, KLLA0D03696g	0.00697724	-0.0225664	60.2193	283.937	221.402	255.471	359.728	189.303	160.136	473.842	316.67	262.368	143.558	121.741	171.927	501.032	229.272	232.029	2.23728	-0.926207	-0.271387	1.54311	0.206494	1.56511	-0.23782	0.0172453	YKL067W	Nucleoside diphosphate kinase; catalyzes the transfer of gamma phosphates from nucleoside triphosphates, usually ATP, to nucleoside diphosphates by a mechanism that involves formation of an autophosphorylated enzyme intermediate; protein abundance increases in response to DNA replication stress
KM020A01810, KLLA0D03718g	0.00726974	-0.0189661	28.1547	43.625	37.8951	41.7902	30.1896	41.764	34.5385	53.3837	26.3978	22.774	30.9783	30.6408	30.3626	43.7911	44.7028	43.2777	0.63178	0.468209	-0.213028	0.528339	0.141153	0.628194	-0.0158017	-0.0467406	YGR072W	Component of the nonsense-mediated mRNA decay (NMD) pathway; along with Nam7p and Nmd2p; involved in decay of mRNA containing nonsense codons; involved in telomere maintenance
KM020A01800, KLLA0D03740g	0.0221283	0.00947338	0.273709	1.23959	8.0964	6.37418	1.13152	0.78227	8.67084	8.84382	0.993491	1.33603	7.76973	10.3087	0.798758	3.38055	7.67735	12.3773	2.17915	-0.532519	0.427379	2.08143	-0.34504	0.0284979	0.407931	0.689011
KM020A01790, KLLA0D03751g	0.0108644	0.0178798	1.26545	5.08887	10.2054	5.26815	3.6233	3.59124	10.0385	6.91284	3.17248	7.53319	8.9895	16.0296	3.46448	8.23087	9.87313	13.3336	2.0077	-0.0128247	1.24765	1.2484	-0.953958	-0.53819	0.834429	0.433482
KM020A01780, KLLA0D03773g	0.0168437	-0.00255446	26.5736	19.8989	29.2256	26.5174	21.7769	22.8986	45.9209	37.9782	19.0136	16.8537	41.2484	28.7082	24.7713	21.8308	42.6503	25.4259	-0.417306	0.0724616	-0.173969	-0.182302	-0.14029	-0.273978	-0.522878	-0.74626	YGR074W	Core Sm protein Sm D1; part of heteroheptameric complex (with Smb1p, Smd2p, Smd3p, Sme1p, Smx3p, and Smx2p) that is part of the spliceosomal U1, U2, U4, and U5 snRNPs; relocalizes to the cytosol in response to hypoxia; homolog of human Sm D1; protein abundance increases in response to DNA replication stress
KM020A01770, KLLA0D03795g	0.0113751	-0.00258983	13.2022	12.9354	15.5084	12.8813	18.9978	15.2644	18.7727	23.8553	16.6199	16.6148	16.8057	17.4252	18.3001	17.3084	17.3812	22.894	-0.0294533	-0.315657	-0.00044291	-0.0803813	-0.267774	0.345675	0.0522186	0.397439	YGR075C	Unique component of the U4/U6.U5 tri-snRNP particle; tri-snRNP is required for conformational changes which result in the catalytic activation of the spliceosome; dispensable for spliceosome assembly
KM020A01760, KLLA0D03817g	0.0204318	-0.0200452	27.2236	20.2512	37.798	67.6677	26.0787	17.2355	46.7009	87.4309	22.8297	23.0389	41.8867	24.5499	23.9464	35.1438	47.0049	49.5586	-0.426849	-0.59749	0.0131644	0.553462	0.840158	0.904694	-0.770779	0.0763234	YGR076C	Mitochondrial ribosomal protein of the large subunit; mutation confers increased replicative lifespan
KM020A01750, KLLA0D03839g	-0.017281	-0.00655036	558.596	487.01	308.36	402.147	732.198	647.425	297.268	321.037	639.212	444.538	266.563	254.275	811.743	424.937	309.159	334.712	-0.197853	-0.17752	-0.523989	-0.933775	0.383106	0.110975	-0.0680859	0.11457
KM020A01740, KLLA0D03861g	-0.0187689	0.000389343	279.138	144.559	49.1922	39.2088	279.907	197.749	67.7657	56.5412	243.541	154.057	60.6916	57.2615	381.97	86.3982	61.3976	27.8424	-0.94932	-0.501278	-0.660701	-2.14439	-0.327251	-0.261252	-0.0839299	-1.1409	YHL029C	Cytoplasmic protein required for replication of Brome mosaic virus; S. cerevisiae is a model system for studying replication of positive-strand RNA viruses in their natural hosts
KM020A01730, KLLA0D03883g	0.0135062	-0.0243562	34.9691	37.3388	34.3091	62.3809	32.9991	25.357	38.141	48.8287	28.8872	24.0069	34.1797	19.2576	30.6224	37.2471	37.6443	29.6242	0.0945948	-0.380045	-0.266979	0.282541	0.862513	0.356387	-0.827712	-0.345654	YLL036C	Splicing factor associated with the spliceosome; contains a U-box, a motif found in a class of ubiquitin ligases, and a WD40 domain; relocalizes to the cytosol in response to hypoxia
KM020A01720, KLLA0D03905g	0.019279	0.00295739	32.115	26.5511	62.0476	33.2368	30.4313	19.9897	73.9724	75.4939	26.5142	27.4047	66.244	50.152	37.8528	26.2902	55.1515	46.211	-0.274473	-0.606299	0.0476572	-0.525875	-0.900594	0.0293712	-0.401482	-0.255166
KM020A01710, KLLA0D03949g	-0.00112314	0.0266603	41.8093	21.7523	39.3074	21.2567	36.2174	43.1442	88.8721	25.656	31.6318	25.0578	79.8584	56.84	39.5148	34.5803	84.8981	42.291	-0.942653	0.252484	-0.336119	-0.192443	-0.886887	-1.79243	-0.490536	-1.00538	YLL038C	Protein of unknown function; contains an N-terminal epsin-like domain; proposed to be involved in the trafficking of Arn1p in the absence of ferrichrome
KM020A01700, KLLA0D03971g	0.00725644	-0.0272822	15.528	9.40318	8.96614	21.8475	12.6301	17.342	13.9011	33.3762	11.0682	17.9181	12.4809	8.48573	10.1255	22.0373	19.2133	21.555	-0.723654	0.457408	0.695003	1.12195	1.28491	1.26362	-0.556617	0.165913	YLL018C-A	Protein required for cytochrome c oxidase assembly; located in the cytosol and mitochondrial intermembrane space; putative copper metallochaperone that delivers copper to cytochrome c oxidase; contains twin cysteine-x9-cysteine motifs
KM020A01670, KLLA0D04037g	-0.0113343	0.00574646	408.408	260.295	332.086	79.4245	194.327	2049.95	201.72	138.761	168.799	87.6091	180.449	501.209	283.364	144.307	175.057	84.7103	-0.649863	3.39903	-0.94615	-0.973511	-2.0639	-0.539747	1.47382	-1.04722	.	0.143685
KM020B04660, KLLA0D04136g	-0.00657944	-0.0115852	41.271	59.1515	49.1543	43.5761	70.9045	70.4753	42.4907	66.7086	62.0274	58.8111	38.0021	52.5775	69.8978	92.6845	56.1386	67.0442	0.519287	-0.00875824	-0.0768177	0.407081	-0.17378	0.650724	0.468368	0.25612	YLL022C	Non-essential component of the HAT-B histone acetyltransferase complex; localized to the nucleus; has a role in telomeric silencing; other members are Hat1p and Hat2p
KM020B04680, KLLA0D04202g	-0.011632	-0.0121102	168.385	138.858	121.703	122.811	197.914	201.849	117.373	188.275	172.744	158.354	105.076	140.346	225.715	159.575	127.563	71.1779	-0.27816	0.0284049	-0.125476	-0.500265	0.0130736	0.681736	0.417553	-0.841711	YLL023C	Transmembrane nucleoporin; involved in nuclear pore complex (NPC) distribution, assembly or stabilization; highly conserved across species, orthologous to human TMEM33 and paralogous to Per33p; protein abundance increases in response to DNA replication stress
KM020B04690, KLLA0D04224g	0.0154361	-0.0234398	1213.62	507.649	236.886	3023.23	1261.22	789.412	522.13	3707.26	1102.79	784.019	469.304	391.726	1269.08	766.19	610.41	1367.37	-1.25741	-0.675964	-0.492196	-0.728012	3.67382	2.82787	-0.260679	1.16355	.	0.143685
KM020B04710, KLLA0D04334g	-0.0147404	-0.00802815	149.932	243.516	153.557	170.101	314.531	332.766	134.951	117.616	274.79	160.29	120.988	119.223	335.837	363.112	208.379	216.888	0.699714	0.081305	-0.777646	0.112654	0.147619	-0.198347	-0.0212003	0.0577408	YPR010C-A	Putative protein of unknown function; SWAT-GFP, seamless-GFP and mCherry fusion proteins localize to the cytosol; conserved among Saccharomyces sensu stricto species
KM020B04730, KLLA0D04378g	0.00944497	-0.0231733	22.0027	15.3533	18.0206	32.6124	15.3588	15.4803	24.4441	135.661	13.4424	15.9951	21.9329	12.3912	14.3557	59.0464	46.1986	29.6748	-0.519135	0.0113771	0.25084	2.04022	0.855773	2.47244	-0.823786	-0.63861	YGR021W	Putative protein of unknown function; the authentic, non-tagged protein is detected in highly purified mitochondria in high-throughput studies
KM020B04740, KLLA0D04400g	0.00316676	0.00617937	85.7874	57.7482	64.3193	38.8379	83.064	90.913	91.2789	113.952	72.3627	71.1174	81.8858	91.4882	106.487	44.7368	80.3665	98.0516	-0.570989	0.130264	-0.0250423	-1.25115	-0.727788	0.320075	0.159973	0.286948	YGR020C	Subunit F of the V1 peripheral membrane domain of V-ATPase; part of the electrogenic proton pump found throughout the endomembrane system; required for the V1 domain to assemble onto the vacuolar membrane; the V1 peripheral membrane domain of vacuolar H+-ATPase (V-ATPase) has eight subunits
KM020B04750, KLLA0D04422g	-0.022139	-0.00948704	229.811	349.779	134.149	93.5953	314.49	310.329	231.412	187.86	274.73	297.415	207.772	156.12	338.901	326.613	302.679	121.399	0.605994	-0.0192134	0.11446	-0.0532824	-0.519331	-0.300809	-0.412346	-1.31803	YLR330W	Component of the exomer complex; the exomer which also contains Csh6p, Bch1p, Bch2p, and Bud7, is involved in the export of select proteins, such as chitin synthase Chs3p, from the Golgi to the plasma membrane; interacts selectively with the activated, GTP-bound form of Arf1p; Chs5p is the only protein with a BRCT domain that is not localized to the nucleus
KM020B04760, KLLA0D04444g	-0.00454069	0.0175378	688.932	1574.21	1455.53	280.249	1253.37	1065.18	1818.43	315.437	1096.62	839.199	1632.95	1481.77	1197.03	1692.79	2029.27	2409.43	1.1922	-0.234706	-0.385974	0.49994	-2.37677	-2.52726	-0.140161	0.247729	YJL045W	Minor succinate dehydrogenase isozyme; participates in oxidation of succinate and transfer of electrons to ubiquinone; induced during the diauxic shift in a Cat8p-dependent manner; YJL045W has a paralog, SDH1, that arose from the whole genome duplication
KM020B04790, KLLA0D04510g	-0.0152948	0.0181213	278.329	100.363	150.113	22.6115	163.798	247.503	143.692	57.6741	142.868	266.686	128.345	233.453	189.086	116.351	97.9116	82.711	-1.47156	0.595522	0.900456	-0.700557	-2.73092	-1.31699	0.863112	-0.243401	YKL151C	Widely-conserved NADHX dehydratase; converts (S)-NADHX to NADH in ATP-dependent manner; YKL151C promoter contains STREs (stress response elements) and expression is induced by heat shock or methyl methanesulfonate; downstream intergenic region drives antisense expression and mediates coordinated regulation of YKL151C and GPM1 phosphoglycerate mutase; protein abundance increases in response to DNA replication stress; homolog of Carkd in mammals and C-terminus of YjeF in E.coli
KM020B04800, KLLA0D04532g	0.0230578	-0.00872897	17.2483	13.927	49.93	68.6292	17.1402	18.0413	29.1711	71.1903	14.9769	9.70277	26.1261	34.6214	18.4733	15.5395	23.8606	25.4559	-0.308566	0.0739133	-0.626273	-0.249494	0.458915	1.28714	0.406172	0.0933723	YNR003C	RNA polymerase III subunit C34; interacts with TFIIIB70 and is a key determinant in pol III recruitment by the preinitiation complex
KM020B04840, KLLA0D04664g	-0.000838692	0.00208387	54.5719	55.195	61.4779	41.0961	67.0395	69.0304	112.096	78.2043	58.7001	60.1485	100.603	80.2116	60.0255	92.263	114.146	70.52	0.0163792	0.0422206	0.035167	0.620176	-0.581067	-0.51942	-0.32679	-0.694773	YFR021W	Phosphoinositide binding protein; required for vesicle formation in autophagy and the cytoplasm-to-vacuole targeting (Cvt) pathway; binds both phosphatidylinositol (3,5)-bisphosphate and phosphatidylinositol 3-phosphate; WD-40 repeat protein; relocalizes from vacuole to cytoplasm upon DNA replication stress; has 4 mammalian homologs WIPI1, WIPI2, WIPI3 and WIPI4/WDR45; mutations in human WDR45 cause static encephalopathy of childhood with neurodegeneration in adulthood
KM020B04870, KLLA0D04752g	0.0183736	0.0204043	3.05999	3.36672	20.4035	8.73826	3.14745	3.96701	41.7998	15.7798	2.75815	3.47188	37.5506	28.6419	2.52279	3.79391	35.1438	26.9349	0.137815	0.333867	0.332015	0.588666	-1.2234	-1.40542	-0.390711	-0.383793	YCL008C	Component of the ESCRT-I complex; ESCRT-I is involved in ubiquitin-dependent sorting of proteins into the endosome; prevents polyubiquitination of the arrestin-related protein Rim8p, thereby directing its monoubiquitination by Rsp5p; homologous to the mouse and human Tsg101 tumor susceptibility gene; mutants exhibit a Class E Vps phenotype;
KM020B04880, KLLA0D04774g	0.0143968	0.0210581	24.8259	31.1193	61.4782	39.5101	23.5361	26.0084	75.2703	49.298	20.5836	27.3513	67.4826	109.558	22.9085	43.2597	70.8947	98.1096	0.32596	0.144103	0.410116	0.917143	-0.637852	-0.61055	0.699112	0.468716
KM020B04890, KLLA0D04796g	0.013575	-0.0118963	295.897	312.34	441.961	1080.59	329.799	226.321	176.142	314.755	288.04	136.42	158.069	112.959	360.861	230.114	193.401	293.868	0.0780192	-0.543217	-1.07821	-0.649093	1.28983	0.837496	-0.484754	0.603578	YLR175W	Pseudouridine synthase catalytic subunit of box H/ACA snoRNPs; acts on large and small rRNAs, on snRNA U2, and on some mRNAs; mutations in human ortholog dyskerin cause the disorder dyskeratosis congenita; small nucleolar ribonucleoprotein particles are also known as snoRNPs
KM020B04900, KLLA0D04818g	0.0154743	-0.0144488	116.498	47.9375	111.152	279.813	86.3183	76.5706	349.072	845.082	75.5737	114.476	314.207	244.42	78.1097	119.723	357.109	166.068	-1.28107	-0.172875	0.599091	0.616131	1.33192	1.27557	-0.362355	-1.10459	YNL007C	Type II HSP40 co-chaperone that interacts with the HSP70 protein Ssa1p; shuttles between cytosol and nucleus; mediates delivery of misfolded proteins into the nucleus for degradation; involved in proteasomal degradation of misfolded cytosolic proteins; protein abundance increases in response to DNA replication stress; polyQ aggregates sequester Sis1p and interfere with clearance of misfolded proteins; similar to bacterial DnaJ proteins and mammalian DnaJB1
KM020B04910, KLLA0D04840g	-0.00640275	-0.00671566	63.3072	45.9893	34.3196	24.7752	54.457	51.2508	57.672	63.9939	47.5652	42.1174	51.7915	41.0434	59.1636	47.419	58.4554	49.3045	-0.461071	-0.0875444	-0.175489	-0.319242	-0.470135	0.150063	-0.335565	-0.245618	YNL006W	Protein required for the transport of Gap1p; required for the transport of amino acid permease Gap1p from the Golgi to the cell surface; component of the TOR signaling pathway; associates with both Tor1p and Tor2p; contains a WD-repeat
KM020B04930, KLLA0D04884g	0.016158	-0.018891	61.9337	76.9743	82.8132	298.454	53.4056	68.1909	23.4388	171.394	46.7279	25.0788	21.0413	21.9161	51.1497	48.3605	32.2538	82.2727	0.313653	0.352588	-0.897814	-0.0808963	1.84957	2.87034	0.0587685	1.35094	YNL002C	Nucleolar protein similar to large ribosomal subunit L7 proteins; constituent of 66S pre-ribosomal particles; plays an essential role in processing of precursors to the large ribosomal subunit RNAs; binds junction of ITS2 and ITS2-proximal stem between the 3 end of 5.8S rRNA and the 5 end of 25S rRNA
KM020B04940, KLLA0D04906g	-0.00783303	0.0145709	458.354	591.972	1750.57	118.878	764.182	1926.42	952.633	119.363	666.707	504.581	847.768	577.672	886.926	391.023	354.844	190.841	0.369068	1.33394	-0.401968	-1.18156	-3.88027	-2.99657	-0.55342	-0.894817	YCL018W	Beta-isopropylmalate dehydrogenase (IMDH); catalyzes the third step in the leucine biosynthesis pathway; can additionally catalyze the conversion of beta-ethylmalate into alpha-ketovalerate
KM020B04950, KLLA0D04928g	0.00676288	-0.00136595	95.9983	140.386	160.294	164.233	181.854	254.11	247.916	233.612	159.42	162.174	222.569	189.836	147.789	220.638	255.065	321.661	0.54832	0.482671	0.0247124	0.578145	0.035023	-0.0857352	-0.229501	0.334673	YCL017C	Cysteine desulfurase; involved in iron-sulfur cluster (Fe/S) biogenesis and in thio-modification of mitochondrial and cytoplasmic tRNAs; essential protein located predominantly in mitochondria
KM020B04960, KLLA0D04950g	0.00986506	5.8e-05	42.3261	39.4913	75.8888	63.5577	76.674	58.4112	67.5063	61.9772	66.9716	55.5015	60.3034	57.9618	85.5596	59.1765	53.2215	33.5789	-0.100011	-0.392492	-0.271025	-0.531905	-0.255819	-0.123283	-0.0571379	-0.664455	YNL003C	S-adenosylmethionine transporter of the mitochondrial inner membrane; member of the mitochondrial carrier family; required for biotin biosynthesis and respiratory growth
KM020B04970, KLLA0D04972g	0.00534649	-0.00984845	8.45501	13.6317	11.6187	12.2206	14.4085	5.3425	14.4245	26.94	12.5836	26.8759	12.92	16.2553	16.4	13.2865	14.5506	9.47961	0.689087	-1.43133	1.09477	-0.303733	0.0728668	0.90123	0.331298	-0.618184	YCL016C	Subunit of a complex with Ctf8p and Ctf18p; shares some components with Replication Factor C; required for sister chromatid cohesion and telomere length maintenance
KM020B04990, KLLA0D05016g	0.0151105	0.00097634	118.212	87.0404	156.806	173.374	170.535	132.635	161.997	125.926	148.891	95.0602	145.151	118.962	189.214	117.103	140.279	109.525	-0.441616	-0.362607	-0.647343	-0.69224	0.144908	-0.363391	-0.287054	-0.35704	YCL011C	Poly(A+) RNA-binding protein; key surveillance factor for the selective export of spliced mRNAs from the nucleus to the cytoplasm; preference for intron-containing genes; similar to Npl3p; also binds single-stranded telomeric repeat sequence in vitro; relocalizes to the cytosol in response to hypoxia; GBP2 has a paralog, HRB1, that arose from the whole genome duplication
KM020B05010, KLLA0D05060g	0.00713611	0.022247	77.1036	78.0822	241.473	131.92	75.8569	171.55	188.249	73.8692	66.3043	78.9866	168.874	186.797	77.8844	54.9105	149.853	85.1332	0.0181966	1.17728	0.252505	-0.504251	-0.872195	-1.34959	0.14552	-0.815754	YGL186C	Plasma membrane pyridoxine (vitamin B6) transporter; member of the purine-cytosine permease subfamily within the major facilitator superfamily; proton symporter with similarity to Fcy21p, Fcy2p, and Fcy22p
KM020B05020, KLLA0D05082g	-0.00974344	2.16e-06	533.954	967.072	689.559	704.619	947.109	730.034	639.615	357.11	827.104	522.846	574.066	619.499	1034.34	1034.13	826.23	682.379	0.856909	-0.375566	-0.661684	-0.000293635	0.0311697	-0.840836	0.109886	-0.275969	YGL187C	Subunit IV of cytochrome c oxidase; the terminal member of the mitochondrial inner membrane electron transport chain; precursor N-terminal 25 residues are cleaved during mitochondrial import; phosphorylated; spermidine enhances translation
KM020B05030, KLLA0D05115g	-0.0120458	-0.00722892	1344.02	1700.96	1100.7	1931.62	2283.04	2024.64	469.882	284.951	1992.82	1430.89	420.228	359.85	2579.21	1302.88	578.981	939.115	0.339794	-0.173285	-0.477897	-0.98523	0.811387	-0.721582	-0.223777	0.697786	YER131W	Protein component of the small (40S) ribosomal subunit; homologous to mammalian ribosomal protein S26, no bacterial homolog; RPS26B has a paralog, RPS26A, that arose from the whole genome duplication; human homolog can partially complement an RPS26A, RPS26B double null mutant; mutations in the human gene are associated with Diamond-Blackfan anemia
KM020B05040, KLLA0D05137g	-0.00600383	-0.0182837	414.654	361.196	276.72	451.17	597.28	304.455	258.51	257.766	521.717	325.2	231.615	162.192	642.954	376.319	272.527	183.296	-0.199125	-0.97218	-0.681942	-0.772758	0.705244	-0.00415611	-0.514021	-0.572229	YLR060W	Beta subunit of cytoplasmic phenylalanyl-tRNA synthetase; forms a tetramer with Frs2p to generate active enzyme; able to hydrolyze mis-aminoacylated tRNA-Phe, which could contribute to translational quality control
KM020G00590, KLLA0D05203g	0.00639395	-0.00658141	16.0935	23.6013	11.4292	29.393	17.8044	14.2591	4.96957	12.5079	15.5359	9.93514	4.44127	11.411	20.449	9.30189	4.34765	19.1925	0.55239	-0.320348	-0.64499	-1.13643	1.36275	1.33165	1.36138	2.14223	YLR063W	Methyltransferase required for m3U2843 methylation of the 25S rRNA; S-adenosylmethionine-dependent; green fluorescent protein (GFP)-fusion protein localizes to the cytoplasm; YLR063W is not an essential gene
KM020G00560, KLLA0D05269g	-0.016207	-0.00415827	291.954	476.676	173.417	201.616	430.001	198.408	135.546	124.801	375.556	411.345	121.536	194.534	473.243	428.921	261.216	340.108	0.707265	-1.11587	0.13132	-0.141871	0.217368	-0.119155	0.678639	0.380752	YFL037W	Beta-tubulin; associates with alpha-tubulin (Tub1p and Tub3p) to form tubulin dimer, which polymerizes to form microtubules; mutation in human ortholog is associated with congenital fibrosis of the extraocular muscles (CFEOM) with polymicrogyria
KM020G00500, KLLA0D05401g	0.0150598	0.0209474	36.1652	33.2166	79.3565	52.4387	46.9824	37.4635	98.3401	55.8872	41.0371	48.8246	88.0881	91.7005	51.224	35.0273	73.8793	37.698	-0.1227	-0.326635	0.250681	-0.54834	-0.597717	-0.815262	0.0579815	-0.970681	YLR066W	Subunit of signal peptidase complex; complex catalyzes cleavage of N-terminal signal sequences of proteins targeted to the secretory pathway; homologous to mammalian SPC22/23; other members of the complex are Spc1p, Spc2p, and Sec11p
KM020G00480, KLLA0D05445g	0.0134177	-0.0218954	21.4549	27.5067	18.5297	52.506	21.0341	16.1836	4.54406	33.8304	18.3441	14.0356	4.07528	8.68846	25.6319	16.591	9.46189	26.3803	0.358474	-0.378201	-0.386226	-0.627543	1.50265	2.89626	1.0922	1.47926	YLR068W	Essential protein required for maturation of 18S rRNA; required for survival upon exposure to K1 killer toxin
KM020G00470, KLLA0D05467g	0.0146204	-0.0247779	90.9882	118.229	138.482	423.939	123.407	101.967	153.666	319.309	108.194	123.707	137.893	67.3325	98.6149	239.014	206.814	175.29	0.377836	-0.275325	0.193309	1.27722	1.61416	1.05516	-1.03417	-0.238586	YLR069C	Mitochondrial elongation factor involved in translational elongation
KM020G00460, KLLA0D05489g	0.0147252	0.00259391	64.0671	81.5473	164.974	159.707	86.4313	167.224	161.658	148.916	75.7527	83.1872	144.924	145.618	70.804	122.481	153.021	129.806	0.348053	0.952154	0.135064	0.790651	-0.046815	-0.118449	0.00689312	-0.237369	YFL041W	Multicopper oxidase; integral membrane protein with similarity to Fet3p; may have a role in iron transport
KM020G00420, KLLA0D05577g	0.0155117	-0.00296447	5.86405	6.97696	15.6414	27.7378	4.6486	7.47618	4.43463	7.93951	4.05493	4.48765	3.96984	8.7833	5.80441	3.88929	4.33749	6.24544	0.2507	0.685505	0.146285	-0.577643	0.826485	0.840237	1.14568	0.52594	YLR073C	Protein that inhibits Doa4p deubiquitinating activity; contributes to ubiquitin homeostasis by regulating the conversion of free ubiquitin chains to ubiquitin monomers by Doa4p; GFP-fusion protein localizes to endosomes
KM020G00410, KLLA0D05599g	0.0116618	-0.00381166	17.1242	15.496	20.8005	14.9835	14.5033	26.2196	42.4387	90.1104	12.6993	25.9787	38.0843	62.3771	13.1913	38.497	50.0702	56.1878	-0.144143	0.854259	1.03258	1.54516	-0.473242	1.08631	0.711819	0.166305	YFL044C	Deubiquitylation enzyme that binds to the chaperone-ATPase Cdc48p; may contribute to regulation of protein degradation by deubiquitylating substrates that have been ubiquitylated by Ufd2p; member of the Ovarian Tumor (OTU) family; protein abundance increases in response to DNA replication stress
KM020G00400, KLLA0D05621g	0.0194987	-0.013816	33.2956	32.8068	64.5281	147.677	37.5723	37.1063	20.0688	89.4468	32.7345	17.9776	18.0158	26.8529	48.7699	22.2756	24.1792	67.1425	-0.021337	-0.0180038	-0.864616	-1.13053	1.19444	2.15608	0.575814	1.47346	YLR074C	C2H2-type zinc finger protein required for ribosome assembly; shuttling factor which associates with pre-60S particles in the nucleus, accompanying them to the cytoplasm; cytoplasmic dissociation of Bud20p requires Drg1p; N-terminus harbors a nuclear localization signal (NLS) and a nuclear export signal (NES); cytoplasmic Bud20p is reimported by Kap123-dependent pathway; involved in bud-site selection; diploid mutants display a random budding pattern; similar to human ZNF593
KM020G00360, KLLA0D05709g	0.0204084	-0.0110168	252.087	197.278	321.549	459.779	374.6	113.191	322.242	628.304	326.648	266.097	288.77	327.083	458.239	174.016	265.094	226.318	-0.353692	-1.72659	-0.295785	-1.39688	0.5159	0.963319	0.179735	-0.228157	YFL045C	Phosphomannomutase; involved in synthesis of GDP-mannose and dolichol-phosphate-mannose; required for folding and glycosylation of secretory proteins in the ER lumen
KM020G00350, KLLA0D05731g	0.0148295	-0.0135535	18.7929	18.1641	28.9878	36.3975	13.5936	25.2788	40.1255	123.234	11.8844	19.3753	36.011	34.69	13.6491	22.8354	40.6757	59.8158	-0.0491001	0.895007	0.705144	0.742466	0.328391	1.61881	-0.0539199	0.556361	YFL046W	Putative assembly factor for cytochrome c oxidase; the authentic, non-tagged protein is detected in highly purified mitochondria in high-throughput studies; has similarity to human MCUR1/CCDC90A
KM020G00340, KLLA0D05753g	-0.011217	-0.0159528	74.6014	90.0821	73.6597	117.547	111.095	129.558	64.1542	60.8266	97.2304	93.8726	57.5235	47.6672	103.496	127.444	90.023	76.8756	0.272038	0.221803	-0.0507025	0.300296	0.674291	-0.0768409	-0.271153	-0.227768	YLR077W	Protein required for assembly of respiratory complex III; mitochondrial inner membrane protein; required for an early step in assembly of respiratory complex III (cytochrome bc1 complex); mRNA is targeted to mitochondria
KM020G00330, KLLA0D05775g	-0.0217408	-0.0106725	49.1128	55.6002	25.0194	26.7775	58.9994	50.7207	28.1022	31.7423	51.5503	47.186	25.1485	22.5689	61.9861	43.6458	31.9988	29.8344	0.178992	-0.218125	-0.127621	-0.506103	0.0979751	0.175721	-0.156132	-0.101043	YLR078C	v-SNARE (vesicle specific SNAP receptor); localized to the endoplasmic reticulum membrane and necessary for vesicular transport from the ER to the Golgi; required for efficient nuclear fusion during mating
KM020G00320, KLLA0D05797g	0.00116722	-0.0131841	36.7026	62.2735	39.2684	48.881	38.9544	62.2254	85.5039	67.602	34.0329	38.9991	76.7703	46.351	41.7667	58.5407	89.2944	72.3535	0.762735	0.675718	0.19651	0.487087	0.315905	-0.338923	-0.727949	-0.303507	YLR079W	Cyclin-dependent kinase inhibitor (CKI); inhibitor of Cdc28-Clb kinase complexes that controls G1/S phase transition, preventing premature S phase and ensuring genomic integrity; phosphorylated by Clb5/6-Cdk1 and Cln1/2-Cdk1 kinase which regulate timing of Sic1p degradation; phosphorylation targets Sic1p for SCF(CDC4)-dependent turnover; functional homolog of mammalian Kip1
KM020G00310, KLLA0D05819g	-0.0183731	-0.00560511	85.8121	205.84	28.9256	25.6628	97.5183	83.923	40.2831	39.8611	85.303	172.321	36.1214	33.6234	94.6804	101.495	63.1208	79.6686	1.26227	-0.216608	1.01443	0.100272	-0.17267	-0.0151925	-0.103386	0.335896	YFL047W	GTPase-activating protein (RhoGAP) for Cdc42p and Rho5p; relocalizes from bud neck to cytoplasm upon DNA replication stress
KM020G00300, KLLA0D05841g	-0.0236217	-0.00495921	39.3927	40.118	8.58664	6.16249	57.1432	59.8375	10.5008	12.3886	49.8367	54.5793	9.41177	7.99641	68.4202	43.0425	22.1353	28.276	0.0263227	0.066468	0.131146	-0.668662	-0.478581	0.238511	-0.235113	0.353231
KM020G00290, KLLA0D05863g	-0.023793	-0.00565478	141.412	167.987	85.2995	70.3362	156.085	151.276	85.577	75.9486	136.289	178.424	76.7177	77.5042	171.838	138.239	107.662	67.9497	0.248441	-0.0451443	0.38864	-0.313879	-0.27827	-0.1722	0.0147165	-0.663972	YFL048C	Integral membrane component of ER-derived COPII-coated vesicles; functionS in ER to Golgi transport; EMP47 has a paralog, EMP46, that arose from the whole genome duplication
KM020G00270, KLLA0D05929g	-0.02206	0.0107957	1046.92	1081.3	532.081	218.484	886.004	1633.06	596.777	313.03	772.173	1386.09	535.105	1015.82	1102.53	839.387	720.122	697.871	0.0466237	0.882194	0.844024	-0.393404	-1.28412	-0.93089	0.924747	-0.0452815	YPL154C	Vacuolar aspartyl protease (proteinase A); required for posttranslational precursor maturation of vacuolar proteinases; important for protein turnover after oxidative damage; plays a protective role in acetic acid induced apoptosis; synthesized as a zymogen, self-activates
KM020G00260, KLLA0D05951g	-0.0113739	-0.00882736	46.5096	86.2884	44.9618	38.9699	59.8578	53.6667	43.4818	61.0062	52.2885	81.9749	39.0057	54.1874	65.2882	100.649	76.8961	71.1646	0.891639	-0.157513	0.648689	0.624438	-0.20634	0.488547	0.474273	-0.111749	YPL155C	Kinesin-related motor protein involved in mitotic spindle positioning; stabilizes microtubules by targeting Bik1p to the plus end; functions as a microtubule polymerase and catastrophe inhibitor in vitro; Kip2p levels are controlled during the cell cycle
KM020G00250, KLLA0D05973g	-0.00560168	0.000622718	36.3113	46.9215	25.7811	18.2581	22.1124	21.9416	14.1251	23.8154	19.261	34.3721	12.6793	14.7097	28.0834	21.2466	21.6226	65.0261	0.369831	-0.0111815	0.835552	-0.402484	-0.49778	0.753631	0.214286	1.58848	YPL156C	Pheromone-regulated protein proposed to be involved in mating; predicted to have 1 transmembrane segment; transcriptionally regulated by Ste12p during mating and by Cat8p during the diauxic shift
KM020G00240, KLLA0D05995g	0.0154562	-0.0162277	10.4972	14.8055	11.3628	31.1381	13.2185	13.0567	4.37684	28.0775	11.5529	10.0792	3.91482	10.1946	14.0024	18.2421	8.47178	38.8604	0.496121	-0.0177714	-0.196879	0.381602	1.45436	2.68145	1.38078	2.19756	YPL157W	Trimethyl guanosine synthase, conserved nucleolar methyl transferase; converts the m(7)G cap structure of snRNAs, snoRNAs, and telomerase TLC1 RNA to m(2,2,7)G; also required for nucleolar assembly and splicing of meiotic pre-mRNAs; interacts with Swm2p, which may confer substrate specificity on Tgs1p
KM020G00230, KLLA0D06017g	-0.0134098	-0.00779319	76.3214	146.952	73.8444	113.333	127.116	145.616	120.876	83.9888	110.815	104.155	108.273	92.2072	157.718	104.142	125.405	95.7818	0.945188	0.196015	-0.0894198	-0.598797	0.618009	-0.525258	-0.231726	-0.388767	YPL158C	Protein that regulates Cdc42p and Rho1p; functions in the late steps of cytokinesis and cell separation; sustains Rho1p at the cell division site after actomyosin ring contraction; inhibits the activation of Cdc42-Cla4 at the cell division site to prevent budding inside the old bud neck; transcription is regulated by Swi5p; null mutant displays elevated frequency of mitochondrial genome loss; relocalizes from bud neck to cytoplasm upon DNA replication stress
KM020G00220, KLLA0D06039g	0.0230372	0.00860109	18.7019	31.3553	131.567	108.04	26.3115	12.9308	95.2063	76.6811	23.124	18.4891	85.2402	87.9038	16.0879	42.1876	73.0078	87.7426	0.745524	-1.02488	-0.322716	1.39084	-0.284236	-0.312186	0.044392	0.265226	YMR210W	Monoacylglycerol lipase; palmitoyl monoacylglycerol is the preferred substrate; role in triacylglycerol catabolism; minor role in medium-chain fatty acid ethyl ester biosynthesis; contains an alpha/beta hydrolase domain and a typical lipase motif; has similarity to acyltransferases, Eeb1p and Eht1p, and human ABHD1
KM020G00210, KLLA0D06061g	0.0154228	0.0244385	83.7868	77.8195	265.301	136.083	97.8498	132.006	370.586	187.153	85.6292	102.26	332.89	391.174	91.1582	105.603	333.511	239.385	-0.106592	0.431962	0.256063	0.212207	-0.96314	-0.985593	0.232764	-0.478404	YPL159C	Mitochondrial protein; required for respiratory growth under some conditions and for stability of the mitochondrial genome
KM020G00200, KLLA0D06083g	0.0109517	0.00571055	3.70131	5.71954	40.1658	2.89657	4.66964	10.6287	32.7922	30.8571	4.10188	6.79437	29.2131	16.6382	3.04931	8.91871	14.5353	2.86052	0.627863	1.18658	0.728053	1.54835	-3.79355	-0.087752	-0.812114	-2.34521
KM020G00190, KLLA0D06105g	-0.0161658	0.00203843	1498	852.547	586.435	739.289	1661.64	1221.04	416.897	351.681	1448.83	845.468	373.233	554.09	1999.39	691.644	384.985	338.527	-0.813184	-0.444495	-0.777067	-1.53146	0.334166	-0.245423	0.570044	-0.185532	YPL160W	Cytosolic leucyl tRNA synthetase; ligates leucine to the appropriate tRNA; human homolog LARS can complement yeast temperature-sensitive mutant at restrictive temperature
KM020G00180, KLLA0D06127g	0.00801942	0.0195129	76.3344	55.0319	82.8192	75.9629	97.2656	66.0282	81.3618	57.1191	84.8258	33.798	72.8625	118.072	116.022	59.4973	65.0601	32.9789	-0.472066	-0.558848	-1.32756	-0.963501	-0.124671	-0.510378	0.696419	-0.980228	YOR246C	Protein proposed to be involved in vacuolar functions; mutant shows defect in CPY processing and defects in vacuolar morphology; has similarity to oxidoreductases, found in lipid particles; required for replication of Brome mosaic virus in S. cerevisiae, a model system for studying replication of positive-strand RNA viruses in their natural hosts
KM020G00170, KLLA0D06149g	-0.016582	-0.00395432	134.674	94.9669	37.0186	39.8066	129.345	64.4024	32.7692	39.955	112.73	66.2815	29.3031	32.3348	153.037	73.8244	41.5245	58.3542	-0.50397	-1.00604	-0.766198	-1.05171	0.104755	0.286033	0.14203	0.490871	YDR459C	Palmitoyltransferase with autoacylation activity; likely functions in pathway(s) outside Ras; member of a family of putative palmitoyltransferases containing an Asp-His-His-Cys-cysteine rich (DHHC-CRD) domain
KM020G00160, KLLA0D06171g	-0.0121957	-0.00291659	232.14	174.472	103.27	104.569	243.157	164.898	131.655	187.524	212.221	171.927	117.926	172.113	276.245	167.124	134.932	120.156	-0.412002	-0.560309	-0.303773	-0.725031	0.0180394	0.510314	0.545472	-0.167323	YML035C	AMP deaminase; tetrameric enzyme that catalyzes the deamination of AMP to form IMP and ammonia; thought to be involved in regulation of intracellular purine (adenine, guanine, and inosine) nucleotide pools
KM020B08440, KLLA0D06237g	-0.0110825	-0.0140558	171.733	179.742	139.302	210.34	187.319	229.369	108.262	105.494	163.613	135.357	96.606	87.3139	204.569	183.716	114.873	145.393	0.0657668	0.292172	-0.273525	-0.155108	0.594503	-0.0373624	-0.145903	0.339916	YOR370C	Rab escort protein; forms a complex with the Ras-like small GTPase Ypt1p that is required for the prenylation of Ypt1p by protein geranylgeranyltransferase type II (Bet2p-Bet4p); sequence similarity to mammalian choroideraemia gene; relative distribution to the nucleus increases upon DNA replication stress
KM020B08400, KLLA0D06303g	-0.0147579	0.0124588	37.3625	37.314	46.969	22.1624	47.0598	43.9788	41.0828	23.3831	41.0938	55.1299	36.6997	29.8504	52.0847	37.2382	32.1109	42.5831	-0.00187166	-0.0976888	0.423915	-0.484074	-1.08359	-0.813067	-0.29802	0.407217	YOR367W	Component of yeast cortical actin cytoskeleton; binds and cross links actin filaments; originally identified by its homology to calponin (contains a calponin-like repeat) but the Scp1p domain structure is more similar to transgelin
KM020B08390, KLLA0D06380g	0.018182	0.0186186	109.96	105.545	496.273	431.915	103.635	155.643	379.932	189.524	90.5097	111.999	340.08	512.832	111.596	120.23	275.69	771.256	-0.0591209	0.586732	0.307346	0.10751	-0.200385	-1.00336	0.592613	1.48416	YBR287W	Protein of unknown function; green fluorescent protein (GFP)-fusion protein localizes to the ER; YBR287W is not an essential gene
KM020B08380, KLLA0D06402g	0.0248702	0.00472382	26.3982	23.5134	86.9374	99.1395	21.6462	24.6721	92.3654	93.5204	18.9231	38.5603	82.7766	86.2189	22.0354	29.3864	73.6221	106.083	-0.166953	0.188764	1.02697	0.415323	0.189483	0.0179292	0.05878	0.526984	YJL073W	DnaJ-like chaperone required for nuclear membrane fusion during mating; localizes to the ER membrane; exhibits genetic interactions with KAR2
KM020B08370, KLLA0D06424g	0.0144437	0.0250113	189.38	303.128	1712.63	772.291	269.505	298.234	1256.11	450.225	235.088	281.787	1121.38	1893.34	320.439	305.35	706.376	606.535	0.678642	0.146137	0.2614	-0.0695892	-1.149	-1.48024	0.755656	-0.219847	YBR286W	Vacuolar aminopeptidase Y; processed to mature form by Prb1p
KM020D02040, KLLA0F20031g	-0.0189233	0.00534818	14574.5	14821.9	7525.36	7626	16858.7	12681.2	5724.89	2696.34	14698.1	10460.5	5122.44	6854.49	20214.1	9869.26	6336.74	11521.8	0.0242826	-0.410805	-0.490683	-1.03435	0.019165	-1.08625	0.420218	0.862553	Scer_YGOB_YDR134C	0.436353
KM020B08350, KLLA0D06479g	0.00310983	0.0237511	6.7588	8.81656	21.4618	4.314	8.84464	24.713	38.2366	6.44287	7.7519	38.6136	34.2584	76.7762	6.8631	19.7847	36.1731	81.38	0.383447	1.4824	2.31648	1.52746	-2.31467	-2.56918	1.1642	1.16976	YBR285W	Putative protein of unknown function; YBR285W is not an essential gene
KM020B08340, KLLA0D06501g	0.00992278	0.0175673	8.36995	13.1159	19.8755	9.45064	7.76036	8.59315	37.807	19.0066	6.76458	16.6028	33.8716	31.9595	9.43811	15.9361	33.4093	28.3433	0.648022	0.147063	1.29536	0.755728	-1.07251	-0.992148	-0.0838349	-0.23724	YJL072C	Subunit of the GINS complex (Sld5p, Psf1p, Psf2p, Psf3p); complex is localized to DNA replication origins and implicated in assembly of the DNA replication machinery
KM020B08330, KLLA0D06523g	-0.013721	-0.00403123	25.4394	27.4956	17.5672	21.1299	49.8809	85.5698	32.5166	25.1969	43.7875	55.9226	29.1147	24.8323	33.7571	73.6099	42.6458	60.5008	0.112133	0.778615	0.352914	1.12471	0.2664	-0.36793	-0.229528	0.50455	YJL071W	Acetylglutamate synthase (glutamate N-acetyltransferase); mitochondrial enzyme that catalyzes the first step in the biosynthesis of the arginine precursor ornithine; forms a complex with Arg5,6p
KM020B08300, KLLA0D06589g	-0.00455977	-0.0161141	21.1917	18.8106	10.1154	15.3988	12.1842	10.6594	6.05384	16.8152	10.6579	16.6546	5.40685	6.67342	11.9045	24.9248	14.0294	29.3747	-0.171952	-0.192888	0.643995	1.06608	0.606254	1.47384	0.303638	1.06612	YPL124W	Inner plaque spindle pole body (SPB) component; links the central plaque component Spc42p to the inner plaque component Spc110p; required for SPB duplication
KM020B08290, KLLA0D06611g	0.000198609	0.00676044	142.286	235.43	167.525	94.6444	71.4607	144.53	201.678	177.572	62.4676	180.784	180.837	150.096	73.1564	115.04	192.602	344.567	0.726505	1.01614	1.53309	0.653079	-0.823784	-0.183653	-0.268807	0.839162	YOR208W	Nuclear phosphotyrosine-specific phosphatase involved in osmosensing; involved in the inactivation of mitogen-activated protein kinase (MAPK) during osmolarity sensing; dephosporylates Hog1p MAPK and regulates its localization; with Msg5p co-regulates the calcium signaling pathway
KM020B08280, KLLA0D06633g	-0.00912443	-0.0012848	80.265	114.449	101.566	98.7029	133.234	93.2734	120.697	77.1227	116.518	109.587	108.315	88.1254	131.62	121.951	128.683	89.801	0.511857	-0.514428	-0.0884787	-0.110079	-0.0412598	-0.646165	-0.297607	-0.519021	YPL125W	Karyopherin responsible for the nuclear import of Rpf1p; Rpf1p is a ribosome maturation factor
KM020B08270, KLLA0D06655g	-0.0124239	-0.000389899	181.908	326.943	118.811	135.473	229.535	219.799	172.094	80.3525	200.635	254.01	154.446	118.877	238.624	266.548	217.921	419.995	0.845831	-0.0625293	0.340314	0.159656	0.189341	-1.09879	-0.377632	0.946566	YOR209C	Nicotinate phosphoribosyltransferase; acts in the salvage pathway of NAD+ biosynthesis; required for silencing at rDNA and telomeres and has a role in silencing at mating-type loci; localized to the nucleus
KM020B08260, KLLA0D06677g	0.0191016	-0.0139396	49.6855	87.2448	136.564	352.801	62.259	51.0949	54.3661	184.605	54.3006	22.8246	48.777	54.9686	74.8969	53.6575	63.4778	126.4	0.812245	-0.285103	-1.25038	-0.481126	1.36927	1.76366	0.172406	0.993678	YPL126W	U3 snoRNP protein; component of the small (ribosomal) subunit (SSU) processosome containing U3 snoRNA; required for the biogenesis of18S rRNA
KM020B08250, KLLA0D06699g	0.00745859	-0.00855819	70.6214	66.2361	79.2133	114.896	63.2597	74.0973	52.1611	54.1867	55.2205	33.7017	46.7085	35.1314	73.1012	40.4901	45.3497	47.6162	-0.0924861	0.228133	-0.712382	-0.852327	0.536511	0.0549632	-0.410923	0.0703592	YOR210W	RNA polymerase subunit ABC10-beta; common to RNA polymerases I, II, and III
KM020B08240, KLLA0D06721g	0.0206698	0.0110144	88.8523	86.5581	123.238	118.098	69.0864	75.006	191.204	125.251	60.3259	66.3002	171.794	148.051	75.2834	83.9593	190.522	103.774	-0.0377406	0.118604	0.136236	0.157359	-0.061458	-0.610293	-0.214585	-0.876511	YOR211C	Mitochondrial GTPase, present in complex with Ugo1p and Fzo1p; required for mitochondrial morphology, fusion, and genome maintenance; promotes membrane bending; exists as long and short form with different distributions; ratio of long to short forms is regulated by Psd1p; homolog of human OPA1 involved in autosomal dominant optic atrophy
KM020B08220, KLLA0D06765g	0.0222065	-0.0032891	14.1715	26.9108	107.91	174.974	7.92865	17.3826	33.8677	85.4225	6.92031	8.32335	30.3198	58.527	8.96103	13.2737	25.4669	70.0451	0.925193	1.1325	0.266328	0.566833	0.697321	1.33471	0.948844	1.45966	YPL128C	Telobox-containing general regulatory factor; binds TTAGGG repeats within subtelomeric anti-silencing regions (STARs), blocking silent chromatin propagation; binds majority of snoRNA gene promoters, required for full snoRNA expression; caps DSB flanked by long T2AG3 repeats and blocks checkpoint activation
KM020B08210, KLLA0D06787g	-0.00120423	0.00546949	38.4941	37.9218	20.6195	17.8188	39.0493	38.7712	18.1759	16.7006	34.1734	44.7772	16.2648	27.0387	36.4242	48.5602	28.37	162.104	-0.0216114	-0.0103131	0.389893	0.414878	-0.210608	-0.122131	0.733274	2.51448	YOR212W	G protein beta subunit; forms a dimer with Ste18p to activate mating signaling pathway, forms heterotrimer with Gpa1p and Ste18p to dampen signaling; pheromone-induced phosphorylation plays critical role in chemotropism; may recruit Rho1p to polarized growth site during mating; contains WD40 repeats
KM020B08200, KLLA0D06809g	-0.0154397	0.00137876	12.5764	13.0139	7.23723	6.56389	14.8674	15.3552	5.76513	5.21902	13.0219	16.2948	5.16317	6.48622	12.5933	14.7796	7.51353	20.3823	0.0493336	0.046573	0.32347	0.230956	-0.140888	-0.143573	0.32912	1.43976	YOR213C	Subunit of the SAS complex (Sas2p, Sas4p, Sas5p); acetylates free histones and nucleosomes and regulates transcriptional silencing; stimulates Sas2p HAT activity
KM020B08190, KLLA0D06831g	-0.00383721	-0.0120104	92.2619	78.1993	67.5907	79.8881	134.699	114.972	99.4047	114.017	117.672	100.901	89.2458	76.6231	144.035	87.603	98.4556	85.1076	-0.23858	-0.228462	-0.221832	-0.717365	0.241157	0.197863	-0.220004	-0.210186	YPL129W	Subunit of TFIID, TFIIF, INO80, SWI/SNF, and NuA3 complexes; involved in RNA polymerase II transcription initiation and in chromatin modification; contains a YEATS domain
KM020B08180, KLLA0D06853g	0.00859095	-0.0189869	19.1571	15.9473	27.9417	33.5332	25.052	25.904	29.8008	56.0207	21.931	27.5613	26.7293	26.7441	22.4864	47.855	42.6278	29.6949	-0.264565	0.0482522	0.329672	1.08962	0.263173	0.91061	0.000801408	-0.52158	YOR215C	Protein of unknown function; the authentic protein is detected in highly purified mitochondria in high-throughput studies; null mutant displays reduced frequency of mitochondrial genome loss
KM020B08170, KLLA0D06875g	-0.00306144	-0.0281044	46.7537	40.1805	23.6875	28.9696	54.7598	35.4126	35.45	67.4274	47.861	37.8446	31.7573	15.7287	56.649	53.5952	41.9957	32.0417	-0.218585	-0.628857	-0.338764	-0.0799478	0.290415	0.927549	-1.01369	-0.390291	YOR216C	Golgi matrix protein; involved in the structural organization of the cis-Golgi; interacts genetically with COG3 and USO1
KM020B08160, KLLA0D06897g	-0.0207099	-0.00861402	98.2274	113.409	77.5249	78.6206	141.05	129.31	110.582	80.9463	123.367	114.809	99.2265	85.7306	137.305	150.829	128.924	61.1857	0.207343	-0.125378	-0.103727	0.135531	0.0202469	-0.450075	-0.210914	-1.07525	YOR217W	Subunit of heteropentameric Replication factor C (RF-C); RF-C is a DNA binding protein and ATPase that acts as a clamp loader of the proliferating cell nuclear antigen (PCNA) processivity factor for DNA polymerases delta and epsilon
KM020B08150, KLLA0D06919g	0.0146926	0.0163616	36.4712	27.9792	61.992	45.1424	19.0542	25.6718	63.8896	32.8572	16.6493	24.1841	57.2713	57.1779	20.0667	39.5634	60.067	82.4734	-0.382401	0.430076	0.538597	0.979361	-0.4576	-0.959372	-0.0023568	0.457356	YOR219C	Dipeptidyl aminopeptidase; Golgi integral membrane protein that cleaves on the carboxyl side of repeating -X-Ala- sequences, required for maturation of alpha factor, transcription is induced by a-factor
KM020B08140, KLLA0D06941g	-0.000336469	-0.011004	1435.38	1922.08	1521.87	2974.83	2492.97	1744.45	769.585	658.369	2178.47	1404.55	688.864	527.795	2626.63	1643.81	854.528	1349.01	0.421236	-0.515087	-0.633204	-0.676173	0.966958	-0.225185	-0.384243	0.658699	YPL131W	Ribosomal 60S subunit protein L5; nascent Rpl5p is bound by specific chaperone Syo1p during translation; homologous to mammalian ribosomal protein L5 and bacterial L18; binds 5S rRNA and is required for 60S subunit assembly
KM020B08130, KLLA0D06985g	-0.0199105	-0.00319791	321.632	137.032	29.4837	50.2618	285.866	253.998	63.4617	55.8644	249.039	233.638	56.8999	40.0687	338.509	212.561	118.915	149.554	-1.23089	-0.170525	-0.092099	-0.671317	0.769547	-0.183957	-0.505949	0.330735	YOR220W	Protein of unknown function; green fluorescent protein (GFP)-fusion protein localizes to the cytoplasm; phosphorylated in response to alpha factor; protein abundance increases in response to DNA replication stress
KM020B08120, KLLA0D07007g	-0.00449022	-0.0233474	73.5468	47.0193	36.1004	57.9558	86.1071	62.7859	67.1915	85.7123	75.1718	71.8425	60.2928	39.9747	96.5571	63.7727	67.7158	35.7897	-0.64541	-0.455693	-0.0653545	-0.598444	0.682939	0.351225	-0.592898	-0.919947	YPL132W	Protein required for delivery of copper to Cox1p; mitochondrial inner membrane protein; association with mitochondrial ribosomes suggests that copper delivery may occur during translation of Cox1p
KM020B08110, KLLA0D07029g	-0.0036222	-0.0151001	42.2215	35.3276	8.65932	13.8923	26.9077	31.948	44.3189	56.3083	23.5918	26.0901	39.9008	25.0113	20.6318	55.6533	64.6239	59.17	-0.257182	0.247707	0.145217	1.43159	0.681964	0.345426	-0.673838	-0.127204	YPL133C	Transcription factor involved in regulating gluconeogenesis; also involved in the regulation of glyoxylate cycle genes; member of the zinc cluster family of proteins; confers resistance to ketoconazole
KM020B08100, KLLA0D07051g	-0.00892862	-0.00931561	32.906	20.8402	21.084	26.5593	39.9248	31.2383	16.7259	19.5826	34.8798	17.6963	14.9648	15.6764	41.973	29.1778	18.5974	22.7966	-0.658982	-0.35397	-0.978944	-0.52459	0.333072	0.227491	0.0670212	0.293719	YOR221C	Predicted malonyl-CoA:ACP transferase; putative component of a type-II mitochondrial fatty acid synthase that produces intermediates for phospholipid remodeling
KM020B08080, KLLA0D07095g	-0.00136373	-0.0114075	25.4279	15.1068	10.7152	11.6459	14.5136	19.0099	27.3517	28.4076	12.6978	15.3612	24.5285	16.395	13.8333	19.7042	26.6338	23.9112	-0.751217	0.389342	0.274716	0.510353	0.120156	0.0546485	-0.581205	-0.155572	YOR223W	Subunit of the DSC ubiquitin ligase complex; protein of unknown function that localizes to the ER and vacuole lumen; overexpression affects endocytic protein trafficking; ortholog of fission yeast dsc3
KM020B08070, KLLA0D07117g	-0.0104982	-0.00915888	143.02	170.257	68.7681	43.7577	176.909	295.072	93.4414	262.996	154.77	243.255	83.8314	128.661	170.171	232.512	154.636	285.738	0.251501	0.738057	0.652343	0.450316	-0.652204	1.49291	0.618016	0.885818
KM020B08060, KLLA0D07139g	0.0208082	-0.0146576	58.5576	53.6609	94.8893	166.102	66.0246	50.2689	84.8873	158.423	57.6171	42.3724	76.0715	61.5402	76.5068	43.5252	68.2116	67.5048	-0.125984	-0.393339	-0.443372	-0.813737	0.807753	0.900163	-0.305827	-0.0150252	YOR224C	RNA polymerase subunit ABC14.5; common to RNA polymerases I, II, and III
KM020B08050, KLLA0D07161g	0.00945241	0.000465385	117.071	126.414	152.6	111.116	120.546	207.787	158.412	244.24	105.244	113.724	141.976	152.189	133.354	95.4225	138.051	260.224	0.110778	0.785515	0.111794	-0.48286	-0.457687	0.624617	0.100221	0.914549	YOR226C	Mitochondrial protein required for iron-sulfur protein synthesis; performs scaffolding function during Fe/S cluster assembly; involved in Fe-S cluster assembly for both mitochondrial and cytosolic proteins; protein abundance increases under DNA replication stress; ISU2 has a paralog, ISU1, that arose from the whole genome duplication; isu1 isu2 double mutant is inviable; human homolog ISCU implicated in mitochondrial myopathy, can complement isu1 isu2 double mutant
KM020B08030, KLLA0D07216g	-0.0192394	0.0105394	368.139	275.366	140.59	73.1549	279.817	324.153	185.783	77.0876	243.574	253.671	166.534	200.393	371.56	170.474	194.048	279.981	-0.418901	0.212191	0.0586004	-1.12405	-0.942465	-1.26904	0.267014	0.528914	YOR227W	Protein of unknown function; required for proliferation or remodeling of the ER that is caused by overexpression of Hmg2p; may interact with ribosomes, based on co-purification experiments; HER1 has a paralog, GIP3, that arose from the whole genome duplication
KM020B08020, KLLA0D07238g	-0.0222031	-0.0025153	36.8584	32.7265	10.1464	10.8048	47.6431	47.4134	26.3488	16.1671	41.6431	35.9078	23.6598	18.3176	48.7563	41.1532	31.6826	33.7664	-0.171535	-0.00697194	-0.213781	-0.244584	0.0907112	-0.704678	-0.369208	0.0918968	YOR228C	Mitochondrial protein of unknown function involved in lipid homeostasis; integral membrane protein that localizes to the mitochondrial outer membrane; involved in mitochondrial morphology; interacts genetically with MDM10, and other members of the ERMES complex; contains five predicted transmembrane domains
KM020B08010, KLLA0D07260g	-0.0101249	-0.0192214	22.2156	19.7935	9.16251	12.4878	22.7812	31.5526	16.3738	27.0917	19.9453	12.4312	14.6746	10.2817	20.4214	24.405	19.6468	14.5927	-0.16655	0.469918	-0.682082	0.257093	0.446702	0.726462	-0.513235	-0.42905	YPL138C	Subunit of COMPASS (Set1C); a complex which methylates histone H3 on lysine 4 and is required in telomeric transcriptional silencing; promotes meiotic DSB formation by interacting with H3K4me3 and Rec107p, a protein required for Spo11p-catalyzed DSB formation located on chromosome axes; interacts with Orc2p; PHD finger domain protein similar to human CGBP, an unmethylated CpG binding protein; relocalizes to cytosol in response to hypoxia
KM020B08000, KLLA0D07282g	-0.000160573	0.0273866	70.9697	70.846	92.9326	41.359	103.692	97.3111	142.182	76.9445	90.6436	98.9518	127.601	158.575	105.198	95.1961	133.753	115.952	-0.00251614	-0.0916229	0.12652	-0.144131	-1.16798	-0.885848	0.31352	-0.206051
KM020B07990, KLLA0D07304g	-0.0198457	-0.00864572	71.848	79.1592	45.1162	28.6811	84.2955	77.455	70.0149	56.3209	73.8357	67.251	62.6772	50.8352	74.6106	107.975	80.6883	42.9327	0.139808	-0.122097	-0.134765	0.533238	-0.653545	-0.313991	-0.302112	-0.910282	YOR231W	MAPKK involved in the protein kinase C signaling pathway; involved in control of cell integrity; upon activation by Bck1p phosphorylates downstream target, Slt2p; functionally redundant with Mkk2p; MKK1 has a paralog, MKK2, that arose from the whole genome duplication
KM020B07980, KLLA0D07326g	-0.00201095	-0.020681	90.6907	82.9943	90.5105	157.509	115.632	119.586	118.479	127.107	101.317	147.772	106.478	75.6026	97.5178	185.082	172.271	80.173	-0.127942	0.0485123	0.544493	0.924429	0.799276	0.101412	-0.49405	-1.10349	YOR232W	Mitochondrial matrix cochaperone; nucleotide release factor for Ssc1p in protein translocation and folding; also acts as cochaperone for Ssq1p in folding of Fe-S cluster proteins; acts as oxidative sensor to regulate mitochondrial Ssc1p; in presence of oxidative stress, dimeric Mge1p becomes a monomer and unable to regulate Ssc1p function; homolog of E. coli GrpE and human Mge1 (GRPEL1), which also responds to oxidative stress
KM020B07970, KLLA0D07348g	-0.00678025	-0.00890123	67.2168	118.276	74.2227	51.5182	63.6059	56.7925	60.6142	77.51	55.6421	77.5318	54.2332	59.6655	61.5227	147.198	103.36	114.438	0.815258	-0.163462	0.478612	1.25857	-0.526779	0.354727	0.137722	0.146892	YOR233W	Serine/threonine protein kinase; inhibits the mitotic exit network (MEN) when the spindle position checkpoint is activated; localized asymmetrically to mother cell cortex, spindle pole body and bud neck; KIN4 has a paralog, FRK1, that arose from the whole genome duplication
KM020B02990, KLLA0D07370g	-0.00673517	0.0171127	13.3258	15.0924	21.0292	11.6061	10.6252	33.273	30.928	16.0315	9.29555	43.1849	27.7082	42.9723	9.95503	25.4066	31.686	34.1083	0.179599	1.64686	2.21591	1.35171	-0.857515	-0.948002	0.633095	0.106275
KM020B07950, KLLA0D07414g	0.0200545	0.0104496	5.81251	5.21029	27.7403	28.4585	6.09972	4.70815	28.7584	45.0026	5.35596	5.02766	25.6902	52.0609	3.94434	6.02672	15.4485	84.9141	-0.157799	-0.373584	-0.0912582	0.611587	0.036876	0.646021	1.01898	2.45853
KM020B07940, KLLA0D07436g	0.0173256	0.0137206	3.05811	3.03873	11.2813	9.84584	4.01054	3.89631	12.1013	17.9075	3.50897	6.60992	10.8303	27.4066	3.67076	6.81528	10.8554	13.3174	-0.00917228	-0.0416897	0.913588	0.892694	-0.196346	0.565404	1.33945	0.294903	YPL144W	Component of a heterodimeric Poc4p-Irc25p chaperone; involved in assembly of alpha subunits into the 20S proteasome; may regulate formation of proteasome isoforms with alternative subunits under different conditions; upregulates proteasome assembly in response to the unfolded protein response activated by mistargeting of proteins (UPRam)
KM020B07930, KLLA0D07458g	0.0108915	-0.00326125	13.2857	9.57384	23.6225	26.6856	25.6106	11.0744	20.4493	29.6074	22.3599	37.7225	18.2789	25.3339	29.1047	23.3355	20.9689	27.8745	-0.472708	-1.20952	0.75451	-0.318724	0.175898	0.533909	0.470887	0.410698	YOR236W	Dihydrofolate reductase involved in tetrahydrofolate biosynthesis; required for respiratory metabolism; mutation is functionally complemented by human DHFR
KM020B07920, KLLA0D07480g	-0.0217835	0.0156876	364.023	308.844	282.844	131.213	468.649	349.052	243.438	143.472	408.898	402.126	217.862	314.391	544.179	330.764	244.1	216.152	-0.237151	-0.425066	-0.0240927	-0.718278	-1.1081	-0.762788	0.529144	-0.175427	YOR237W	Protein implicated in the regulation of ergosterol biosynthesis; one of a seven member gene family with a common essential function and non-essential unique functions; similar to human oxysterol binding protein (OSBP); SWAT-GFP and mCherry fusion proteins localize to the bud neck and vacuolar membrane; HES1 has a paralog, KES1, that arose from the whole genome duplication
KM020B07910, KLLA0D07502g	0.000743126	-0.0234466	19.05	36.1523	26.9386	35.1282	41.3534	23.4468	28.3469	57.5409	36.1396	51.3888	25.3948	18.6711	45.055	48.9456	38.29	24.6129	0.924294	-0.818617	0.507872	0.119491	0.382953	1.0214	-0.443722	-0.63755	YFL008W	Subunit of the multiprotein cohesin complex; essential protein involved in chromosome segregation and in double-strand DNA break repair; SMC chromosomal ATPase family member, binds DNA with a preference for DNA with secondary structure
KM020B07900, KLLA0D07524g	0.0071541	-0.00179701	68.539	31.1826	64.6063	65.9796	12.6107	40.8896	49.1201	74.3669	11.0328	31.591	44.0306	78.7973	11.4894	90.8831	88.5084	119.869	-1.13619	1.69709	1.51772	2.98371	0.0303445	0.598349	0.839642	0.437576
KM020B07890, KLLA0D07546g	-0.0181267	0.00296384	143.389	121.21	100.224	95.9103	125.484	162.4	89.3323	55.9558	109.505	86.0418	79.9611	99.2459	145.242	141.643	108.836	106.804	-0.242425	0.37205	-0.347889	-0.0361925	-0.0634772	-0.674895	0.311709	-0.0271932	.	0.143685
KM020B07880, KLLA0D07568g	-0.0185083	0.00371259	584.277	599.528	217.897	135.489	577.724	646.774	207.012	121.232	503.388	736.641	185.431	192.268	727.113	211.987	162.17	133.646	0.0371762	0.162881	0.549291	-1.7782	-0.685474	-0.77194	0.0522374	-0.279083
KM020B07870, KLLA0D07590g	-0.0225187	-0.0132134	157.741	140.278	83.3405	69.9441	173.871	158.736	96.1991	111.205	152.036	147.157	86.0698	69.7256	172.514	179.936	111.586	70.8477	-0.16927	-0.131388	-0.0470561	0.0607689	-0.252816	0.20912	-0.303819	-0.655362	YFL013C	Subunit of the INO80 chromatin remodeling complex; relocalizes to the cytosol in response to hypoxia
KM020B07860, KLLA0D07612g	0.0235394	0.00534978	19.067	16.1426	53.0087	49.2934	15.7511	20.6814	46.5608	43.2132	13.7728	12.2294	41.7341	37.2921	15.5656	18.7553	38.9715	52.2693	-0.240206	0.392889	-0.17147	0.268935	-0.104837	-0.107644	-0.162356	0.423546	YPL018W	Outer kinetochore protein, needed for accurate chromosome segregation; component of kinetochore sub-complex COMA (Ctf19p, Okp1p, Mcm21p, Ame1p) that functions as platform for kinetochore assembly; required for spindle assembly checkpoint; minimizes potentially deleterious centromere-proximal crossovers by preventing meiotic DNA break formation proximal to centromere; homolog of human centromere constitutive-associated network (CCAN) subunit CENP-P and fission yeast fta2
KM020B07850, KLLA0D07634g	0.0108972	0.0227346	1304	1241.96	6706.74	4084.15	1828.19	4374.74	4933.66	2838.99	1597.21	3226.81	4397.05	7571.54	1898.19	1428.65	2391.7	2430.58	-0.0703189	1.25878	1.01456	-0.409973	-0.715577	-0.797283	0.784051	0.0232607	YFL014W	Plasma membrane protein involved in maintaining membrane organization; involved in maintaining organization during stress conditions; induced by heat shock, oxidative stress, osmostress, stationary phase, glucose depletion, oleate and alcohol; protein abundance increased in response to DNA replication stress and dietary restriction; regulated by the HOG and Ras-Pka pathways; required for dietary restriction-induced lifespan extension
KM020B07840, KLLA0D07656g	0.011202	-0.0186175	53.8885	44.7999	38.4194	87.9277	32.117	42.4819	158.102	497.793	28.1765	49.9919	142.217	58.7464	23.9258	128.818	194.914	136.235	-0.266481	0.403512	0.827202	2.4287	1.19448	1.65469	-1.27552	-0.516741	YFL016C	Co-chaperone that stimulates HSP70 protein Ssc1p ATPase activity; involved in protein folding/refolding in the mitochodrial matrix; required for proteolysis of misfolded proteins; member of the HSP40 (DnaJ) family of chaperones
KM020B07830, KLLA0D07678g	-0.0127307	0.00159982	10.8619	4.80085	5.98032	6.04426	12.1762	10.0129	5.88085	3.56977	10.6171	8.10399	5.27227	3.27626	14.2253	5.76518	6.0286	7.63483	-1.17791	-0.282209	-0.389684	-1.30302	0.0153438	-0.720192	-0.686372	0.340773	YFL017W-A	Core Sm protein Sm G; part of heteroheptameric complex (with Smb1p, Smd1p, Smd2p, Smd3p, Sme1p, and Smx3p) that is part of the spliceosomal U1, U2, U4, and U5 snRNPs; homolog of human Sm G
KM020B07820, KLLA0D07700g	-0.014749	0.00709774	80.0473	30.6465	32.0403	23.2989	70.2963	74.9427	32.8039	39.4653	61.213	55.7036	29.4083	47.1967	91.4252	36.1058	32.2787	41.5138	-1.38513	0.0923393	-0.136069	-1.34036	-0.459624	0.266718	0.682463	0.363006	YFL017C	Glucosamine-6-phosphate acetyltransferase; evolutionarily conserved; required for multiple cell cycle events including passage through START, DNA synthesis, and mitosis; involved in UDP-N-acetylglucosamine synthesis, forms GlcNAc6P from AcCoA
KM020B07810, KLLA0D07722g	0.0133182	0.0134577	13.1022	8.56314	17.725	13.9854	10.9171	9.41968	19.9673	22.3971	9.55188	11.3501	17.8699	35.6154	10.3537	15.5476	18.3124	12.869	-0.613597	-0.212845	0.248853	0.58655	-0.34187	0.165673	0.994968	-0.508925	YLR050C	Putative protein of unknown function; green fluorescent protein (GFP)-fusion protein localizes to the endoplasmic reticulum; YLR050C is not an essential gene
KM020B07800, KLLA0D07766g	0.00135364	0.0121419	29.4089	29.8019	57.0259	25.5112	16.4004	19.0347	49.0672	14.3804	14.3179	14.7196	43.8878	49.6884	17.7173	56.4148	53.2357	42.4013	0.0191539	0.214907	0.03992	1.67092	-1.16048	-1.77065	0.179087	-0.328285	YNL142W	Ammonium permease involved in regulation of pseudohyphal growth; belongs to a ubiquitous family of cytoplasmic membrane proteins that transport only ammonium (NH4+); expression is under the nitrogen catabolite repression regulation
KM020B07790, KLLA0D07788g	-0.00935828	0.011856	73.9167	31.1564	48.4764	29.7814	42.1678	122.237	45.2021	61.2122	36.7479	74.8892	40.403	84.5201	51.6478	53.2413	37.0214	82.6739	-1.24637	1.53547	1.02709	0.0438397	-0.702868	0.437432	1.06483	1.15907	YHR140W	Putative integral membrane protein of unknown function
KM020B07780, KLLA0D07810g	-0.00683808	-0.0278601	115.479	134.673	77.5002	98.7452	114.46	107.826	98.7593	148.279	99.997	97.163	88.5611	70.12	122.715	124.604	119.323	69.09	0.221825	-0.0861378	-0.0414782	0.0220313	0.34951	0.586324	-0.336847	-0.788321	YNL161W	Serine/threonine protein kinase of the the RAM signaling network; Ndr/LATS family member; binds regulatory subunit Mob2p; involved in regulation of cellular morphogenesis, polarized growth, and septum destruction; phosphorylation by Cbk1p regulates localization and activity of Ace2p transcription factor and Ssd1p translational repressor; Cbk1p activity is regulated by both phosphorylation and specific localization; relocalizes to cytoplasm upon DNA replication stress
KM020B07770, KLLA0D07832g	-0.0144765	-0.00561932	608.523	810.031	461.466	819.806	1476.27	1000.35	238.785	101.494	1289.21	834.705	213.452	177.844	1623.18	761.299	260.573	499.1	0.412665	-0.561452	-0.627144	-1.09229	0.829058	-1.23432	-0.263305	0.937639	YHR141C	Ribosomal 60S subunit protein L42B; required for propagation of the killer toxin-encoding M1 double-stranded RNA satellite of the L-A double-stranded RNA virus; homologous to mammalian ribosomal protein L36A, no bacterial homolog; RPL42B has a paralog, RPL42A, that arose from the whole genome duplication
KM020B07760, KLLA0D07854g	-0.0119321	-0.0110889	31.7479	56.0278	30.0773	30.1292	28.9904	25.6722	26.395	32.2357	25.3011	52.0273	23.5504	25.2021	34.5502	36.8561	27.2058	30.08	0.819479	-0.175366	1.04007	0.0932094	0.00248995	0.288392	0.0977946	0.144888	YHR142W	Protein of unknown function; may be involved in chitin biosynthesis by regulation of Chs3p export from the ER; relocalizes from bud neck to ER upon DNA replication stress
KM020B07750, KLLA0D07876g	0.00490867	-0.00587095	3.83564	3.56653	4.26005	6.09481	3.3012	8.47217	4.62392	8.29637	2.88685	4.0962	4.14283	6.98148	3.2748	5.6486	5.34253	4.96625	-0.104948	1.35974	0.504792	0.786488	0.516712	0.843363	0.752916	-0.105365	YNL162W-A	Putative protein of unknown function; identified by homology
KM020B07740, KLLA0D07898g	0.000305901	-0.00247362	94.717	113.439	139.52	121.374	113.964	127.868	130.752	109.664	99.7268	107.154	117.173	107.37	107.716	130.151	132.434	87.9378	0.260228	0.166078	0.103637	0.272953	-0.20101	-0.253751	-0.126052	-0.590722	YNL163C	Cytoplasmic GTPase/eEF2-like factor involved in ribosomal biogenesis; with Sdo1p, a guanine nucleotide exchange factor (GEF), promotes release of Tif6p from 60S ribosomal subunits in the cytoplasm so that they can assemble with 40S subunits to generate mature ribosomes; required for quality control check of newly made large ribosomal subunits before they are released into the pool of translating ribosomes
KM020B07730, KLLA0D07920g	0.0149882	-0.0156794	19.5098	16.4445	20.4802	23.1098	17.5292	17.6916	25.961	47.4119	15.3277	12.1469	23.3058	23.8854	18.1982	24.0851	30.7057	22.8862	-0.246598	0.0133086	-0.335552	0.404343	0.174273	0.868902	0.0354387	-0.424027	YNL164C	Component of the BUB2-dependent spindle checkpoint pathway; interacts with Bfa1p and functions upstream of Bub2p and Bfa1p
KM020B07720, KLLA0D07942g	-0.0173067	0.00342032	218.04	253.627	160.309	182.86	283.356	299.358	325.051	111.152	247.261	185.524	291.319	225.284	322.005	291.282	341.268	188.83	0.218115	0.0792565	-0.414429	-0.144666	0.189885	-1.54813	-0.370856	-0.853814	YHR143W	Daughter cell-specific secreted protein with similarity to glucanases; degrades cell wall from the daughter side causing daughter to separate from mother; expression is repressed by cAMP
KM020B07710, KLLA0D07964g	0.0110319	0.0186712	22.0766	16.0286	25.5769	17.0695	16.3585	17.9688	40.4398	27.4699	14.3333	15.5158	36.2303	61.3584	13.6972	21.9518	32.8853	90.9535	-0.461867	0.135448	0.114375	0.680457	-0.583418	-0.557926	0.760063	1.46769	YNL165W	Putative protein of unknown function; YNL165W is not an essential gene
KM020B07700, KLLA0D07986g	-0.00825368	-0.0208617	64.6438	56.1179	40.9683	56.7579	60.783	70.543	51.7891	74.6498	53.2097	64.76	46.4289	32.6498	54.5567	109.197	80.5704	70.8799	-0.204051	0.214835	0.283414	1.00111	0.470311	0.527489	-0.507949	-0.184872	YNL166C	Linker protein responsible for recruitment of myosin to the bud neck; interacts with the C-terminal extensions of septins Cdc11p and Shs1p and binds Myo1p to promote cytokinesis
KM020B07690, KLLA0D08008g	0.0193759	-0.000332225	35.7486	34.6535	80.8498	79.7713	38.149	49.1628	56.4477	65.4545	33.2958	24.7646	50.5516	49.2132	43.7245	34.2194	45.9796	47.5781	-0.0448849	0.365923	-0.427058	-0.353625	-0.0193749	0.213576	-0.0387095	0.0493012	YHR143W-A	RNA polymerase subunit ABC10-alpha, found in RNA pol I, II, and III; relocalizes from nucleolus to cytoplasm upon DNA replication stress
KM020B07670, KLLA0D08052g	0.00560608	0.0125937	34.6994	57.6694	135.504	100.124	92.9891	138.854	104.012	70.1727	81.6032	84.7912	93.1694	108.917	66.8431	112.407	98.263	111.758	0.732896	0.578434	0.0552881	0.749881	-0.436553	-0.567771	0.225304	0.185662	YNL168C	Putative protein of unknown function; GFP-fusion protein is induced in response to the DNA-damaging agent MMS; the authentic, non-tagged protein is detected in highly purified mitochondria in high-throughput studies
KM020B07660, KLLA0D08074g	-0.000740803	-0.0256103	9.36913	10.4129	9.56846	15.8882	16.4598	12.264	11.907	21.7591	14.4367	19.3807	10.6546	6.57537	13.0015	26.0026	14.8856	9.57499	0.152387	-0.424517	0.424881	0.99998	0.731592	0.869811	-0.696326	-0.636576	YHR144C	Deoxycytidine monophosphate (dCMP) deaminase; involved in dUMP and dTMP biosynthesis; expression is NOT cell cycle regulated
KM020B07650, KLLA0D08096g	0.0112181	-0.0239429	35.3322	52.7312	42.0827	77.0367	37.5563	33.2784	44.4115	84.1319	32.8763	50.4902	39.804	34.7536	34.9187	69.0502	60.7601	74.6672	0.577671	-0.174473	0.618957	0.983647	0.872317	0.921718	-0.195751	0.29735	YNL169C	Phosphatidylserine decarboxylase of the mitochondrial inner membrane; converts phosphatidylserine to phosphatidylethanolamine; regulates mitochondrial fusion and morphology by affecting lipid mixing in the mitochondrial membrane and by influencing the ratio of long to short forms of Mgm1p; partly exposed to the mitochondrial intermembrane space; autocatalytically processed
KM020B07640, KLLA0D08118g	0.0106585	0.0210854	33.5522	40.2052	75.0748	41.1816	38.6618	41.4335	109.01	48.6245	33.7775	45.1392	97.7883	116.776	41.111	55.9525	103.455	149.417	0.260975	0.0998908	0.418318	0.44468	-0.866329	-1.1647	0.256016	0.530341	YNL172W	Largest subunit of the Anaphase-Promoting Complex/Cyclosome; APC/C is a ubiquitin-protein ligase required for degradation of anaphase inhibitors, including mitotic cyclins, during the metaphase/anaphase transition; component of the platform domain of the APC/C, based on structural analysis; localizes to nuclear foci that become diffuse upon DNA replication stress
KM020B07630, KLLA0D08184g	0.000457793	0.00209259	415.333	605.614	595.199	444.174	539.138	596.383	537.817	504.819	471.364	422.201	482.281	450.995	542.93	587.309	583.174	772.178	0.544131	0.145585	-0.158912	0.113352	-0.422247	-0.0913497	-0.0967608	0.405005	YHR146W	Protein that binds to cruciform DNA structures; CRP1 has a paralog, MDG1, that arose from the whole genome duplication
KM020B07600, KLLA0D08261g	0.0179678	-0.0208686	69.8724	67.6529	98.0961	199.377	76.5589	66.7009	106.619	157.908	66.9675	64.4057	95.5783	55.6064	75.793	111.41	115.132	137.206	-0.0465702	-0.198864	-0.0562728	0.555742	1.02323	0.566623	-0.781432	0.253057	YNL177C	Mitochondrial ribosomal protein of the large subunit
KM020B07590, KLLA0D08283g	0.00372216	-0.0120351	81.6922	49.832	47.7355	70.9914	44.1942	64.4066	50.5361	66.8748	38.5877	43.5374	45.2914	48.707	48.8924	41.7913	50.4929	57.3313	-0.713128	0.543353	0.174116	-0.226407	0.572582	0.404148	0.104893	0.183245	YDL212W	Endoplasmic reticulum packaging chaperone; required for incorporation of amino acid permeases into COPII coated vesicles for transport to the cell surface
KM020B07570, KLLA0D08327g	-0.00232793	-0.0100056	93.148	67.7156	75.9692	110.211	76.748	127.412	66.2928	92.9059	67.0578	88.8807	59.2987	76.8756	80.1007	114.415	83.007	140.413	-0.460037	0.731295	0.406465	0.514391	0.536781	0.486918	0.374525	0.75837
KM020B07560, KLLA0D08349g	-0.00396334	-0.0242332	62.3988	65.8642	22.2803	43.1036	86.024	89.9662	42.7098	146.594	75.1646	86.4228	38.3759	31.7014	91.2777	78.6483	59.1567	35.9465	0.0779773	0.0646432	0.201358	-0.214846	0.952038	1.77918	-0.275653	-0.71869	YNL181W	Putative oxidoreductase; required for cell viability
KM020B07550, KLLA0D08371g	0.0180796	-0.0185351	19.7189	39.3146	36.2749	154.535	28.1819	23.58	15.1864	101.1	24.5944	8.40329	13.6446	12.1824	32.9473	16.9535	17.8222	53.7951	0.995487	-0.257204	-1.5493	-0.958573	2.09089	2.73493	-0.163532	1.5938	YNL182C	Component of the Rix1 complex and pre-replicative complexes (pre-RCs); required for processing of ITS2 sequences from 35S pre-rRNA; component of the pre-60S ribosomal particle with the dynein-related AAA-type ATPase Mdn1p; required for pre-RC formation and maintenance during DNA replication licensing; highly conserved protein which contains several WD40 motifs; IPI3 is an essential gene; other members include Rix1p, Ipi1p, and Ipi3p
KM020B07540, KLLA0D08393g	0.0227314	-0.0126774	14.8791	19.9989	60.0289	138.969	14.7424	16.9562	26.7109	108.244	12.9193	11.4568	23.9928	42.4297	12.853	26.7281	31.3169	63.9424	0.426633	0.20184	-0.173325	1.05626	1.21103	2.01879	0.822472	1.02983	YDL213C	rRNA-binding protein required for 40S ribosomal subunit biogenesis; contains an RNA recognition motif (RRM); hydrophilin essential to overcome the stress of the desiccation-rehydration process; NOP6 may be a fungal-specific gene as no homologs have been yet identified in higher eukaryotes
KM020B07530, KLLA0D08415g	-0.0166221	-0.00583069	177.067	192.194	114.69	91.298	205.535	293.811	168.518	160.878	179.696	149.803	150.966	117.087	206.259	210.101	179.808	211.665	0.118268	0.515506	-0.262498	0.0266286	-0.329086	-0.0669374	-0.366638	0.235323	YDL214C	Serine/threonine protein kinase; inhibits pheromone induced signalling downstream of MAPK, possibly at the level of the Ste12p transcription factor; mutant has increased aneuploidy tolerance; PRR2 has a paralog, NPR1, that arose from the whole genome duplication
KM020B07520, KLLA0D08437g	0.0157566	-0.0251019	22.2007	25.8804	34.0706	60.9733	28.7347	24.5742	46.8045	76.5807	25.2137	34.3221	41.9519	20.7383	21.3493	43.1377	47.7186	33.917	0.221255	-0.225654	0.444934	1.01476	0.83965	0.710333	-1.01644	-0.492543	YNL185C	Mitochondrial ribosomal protein of the large subunit
KM020B07510, KLLA0D08459g	0.0181942	0.00340278	35.1349	58.6561	127.695	186.313	42.6363	33.6521	50.2935	54.0524	37.1738	32.3395	44.9352	72.8145	52.1507	46.3787	46.762	198.766	0.739374	-0.341384	-0.200992	-0.169224	0.545021	0.103988	0.696381	2.08766	YNL186W	Ubiquitin-specific protease, deubiquitinates Ub-protein moieties; interacts with proteins that function in rRNA production and ribosome biogenesis via its intrinsically disordered regions; stabilizes Rpa190p by deubiquitination; controls PCNA deubiquitylation; may regulate silencing by acting on Sir4p; involved in posttranscriptionally regulating Gap1p, possibly other transporters; localized to the nucleolus; null mutant phenotypes are functionally complemented by human USP36
KM020B07500, KLLA0D08481g	0.000639974	0.0261284	978.753	790.953	1262.89	208.767	1230.32	447.803	1580.8	380.97	1070.63	549.327	1419.28	1019.21	1710.96	492.124	1413.01	1117.56	-0.307353	-1.4581	-0.962723	-1.79771	-2.59677	-2.05291	-0.477712	-0.338423	YDL215C	NAD(+)-dependent glutamate dehydrogenase; degrades glutamate to ammonia and alpha-ketoglutarate; expression sensitive to nitrogen catabolite repression and intracellular ammonia levels; genetically interacts with GDH3 by suppressing stress-induced apoptosis
KM020B07490, KLLA0D08503g	0.0211924	-0.0116231	10.1112	7.44812	13.4252	14.4128	5.32329	5.80832	15.5297	21.3507	4.67014	3.6045	13.9087	10.0371	3.98419	8.50017	12.9492	10.4582	-0.441009	0.125802	-0.373664	1.09321	0.102416	0.459248	-0.470645	-0.308221	YDL216C	Catalytic subunit of the COP9 signalosome (CSN) complex; acts as an isopeptidase in cleaving the ubiquitin-like protein Nedd8 from SCF ubiquitin ligases; metalloendopeptidase involved in the adaptation to pheromone signaling; involved in modulation of genes controlling amino acid and lipid metabolism, and ergosterol biosynthesis
KM020B07480, KLLA0D08514g	0.0222038	-0.0121279	8.58676	4.65336	14.2922	43.3896	3.99579	4.72174	11.7061	33.0005	3.49639	3.31355	10.494	12.1001	3.76148	5.80454	10.3952	29.6098	-0.88384	0.240838	-0.0774886	0.62588	1.60212	1.49523	0.205462	1.51016	YNL187W	Protein involved in mRNA splicing; contains a consensus nuclear export signal (NES) sequence similar to the consensus sequence recognized by Crm1p; interacts genetically with Prp40p and Tgs1p; contains WD40 repeats
KM020B07470, KLLA0D08536g	0.0156098	-0.0244904	9.09984	7.93099	11.5175	35.2188	5.78614	11.5661	13.1836	52.4732	5.07289	10.5519	11.827	10.5437	4.56437	17.7391	19.4083	13.8006	-0.198339	0.999225	1.05662	1.95845	1.61252	1.99284	-0.165706	-0.491942	YDL217C	Essential core component of the mitochondrial TIM22 complex; involved in insertion of polytopic proteins into the inner membrane; forms the channel through which proteins are imported
KM020B07460, KLLA0D08558g	0.0206102	-0.013859	3.597	2.48108	4.13674	6.42779	2.25909	1.03595	5.74543	10.1873	1.98129	1.56717	5.13555	4.62431	1.73363	4.08104	4.77735	5.07173	-0.535826	-1.12478	-0.338277	1.23514	0.635831	0.826282	-0.151282	0.0862673	YNL188W	Protein involved in karyogamy and spindle pole body duplication; involved in karyogamy during mating; involved in spindle pole body duplication during mitosis; localizes to the half-bridge of the spindle pole body; interacts with Spc72p during karyogamy; also interacts with Cdc31p; essential gene
KM020B07430, KLLA0D08668g	0.000930827	0.0042212	262.025	77.213	255.788	82.6085	345.36	456.898	343.74	473.399	300.305	253.469	308.326	313.801	481.627	81.5712	270.829	184.474	-1.76279	0.403774	-0.244617	-2.56179	-1.63059	0.461739	0.0253932	-0.553962	YNL191W	Component of glutamine amidotransferase (GATase II); forms a complex with Dug2p to degrade glutathione (GSH) and other peptides containing a gamma-glu-X bond in an alternative pathway to GSH degradation by gamma-glutamyl transpeptidase (Ecm38p)
KM020B07420, KLLA0D08690g	-0.0151838	0.008325	101.891	41.8608	50.1016	16.3976	122.955	202.816	50.3811	32.821	106.97	85.2651	45.131	63.2558	167.413	46.0737	45.7027	82.9045	-1.28336	0.722048	-0.327172	-1.86139	-1.61137	-0.618263	0.48708	0.859171	YDL219W	D-Tyr-tRNA(Tyr) deacylase; functions in protein translation, may affect nonsense suppression via alteration of the protein synthesis machinery; ubiquitous among eukaryotes
KM020B07410, KLLA0D08712g	0.00379913	0.00935325	598.716	292.214	714.295	563.628	476.748	367.876	337.18	250.987	414.754	365.814	300.607	316.272	660.32	180.972	201.618	287.504	-1.03485	-0.374007	-0.181144	-1.8674	-0.341778	-0.425908	0.07329	0.511955	YHR042W	NADP-cytochrome P450 reductase; involved in ergosterol biosynthesis; associated and coordinately regulated with Erg11p
KM020B07400, KLLA0D08734g	-0.0209073	-0.000675168	112.957	60.1023	36.0868	11.8088	103.498	74.1051	23.8227	22.5544	90.01	61.5968	21.2185	19.8219	144.328	48.8549	26.56	22.9619	-0.910287	-0.481963	-0.547229	-1.56278	-1.61162	-0.0789277	-0.098222	-0.210012	YDR288W	Component of the SMC5-SMC6 complex; this complex plays a key role in the removal of X-shaped DNA structures that arise between sister chromatids during DNA replication and repair; protein abundance increases in response to DNA replication stress
KM020B07390, KLLA0D08811g	0.00200979	0.0130871	14.0901	24.4762	33.8243	2.25437	20.5618	33.3747	78.715	2.79301	17.9679	33.8528	70.8209	32.7495	20.9976	22.9298	78.64	166.185	0.796699	0.698788	0.913851	0.127	-3.90727	-4.81674	-1.1127	1.07946	YJL218W	Putative acetyltransferase; similar to bacterial galactoside O-acetyltransferases; induced by oleate in an OAF1/PIP2-dependent manner; promoter contains an oleate response element consensus sequence; non-essential gene
KM020B07370, KLLA0D08888g	0.00567075	-0.0114925	32.6544	49.3115	29.2758	55.3258	33.7806	45.6932	21.0397	43.05	29.5029	28.9778	18.7902	26.5926	35.9679	39.6733	23.1503	75.7465	0.594649	0.435786	-0.025909	0.141459	0.918245	1.0329	0.501042	1.71015	YMR185W	Protein required for the nuclear import and biogenesis of RNA pol II; conflicting evidence on whether null mutant is viable with elongated buds, or inviable; interacts with Rpb2, Rpb3, Nup116p, Nup100p and components of the R2TP complex (Rvb1p, Rvb2p, Pih1p); similar to human TMCO7 gene
KM020B07360, KLLA0D08910g	0.016062	-0.0252603	23.7369	28.8505	26.4377	87.874	21.685	24.4556	11.3787	87.8619	18.9625	21.7837	10.211	11.2126	22.1811	30.1905	19.1037	32.54	0.281468	0.173465	0.200102	0.444766	1.73284	2.9489	0.134999	0.768358	YPL239W	Ankyrin-repeat containing, nucleocytoplasmic shuttling chaperone; prevents aggregation of Rps3p in the cytoplasm, associates with nascent Rps3p during its translation in the cytoplasm and delivers it to the 90S in the nucleus; required for 40S ribosomal subunit export, biogenesis and adaptation to osmotic and oxidative stress; expression repressed by heat shock
KM020B07350, KLLA0D08932g	0.00482296	-0.00194173	418.678	339.857	443.198	497.454	488.733	412.119	363.613	335.289	426.983	336.389	325.729	336.881	523.603	370.333	329.881	279.947	-0.300917	-0.245984	-0.344049	-0.499648	0.166614	-0.116998	0.04857	-0.23679	YPL237W	Beta subunit of the translation initiation factor eIF2; involved in the identification of the start codon; proposed to be involved in mRNA binding
KM020B07340, KLLA0D08954g	-0.00142341	0.0110122	61.8895	52.3934	94.9123	56.4843	74.2532	66.6005	56.6233	51.1785	64.8279	65.2788	50.5849	57.6299	82.8351	66.9622	49.5414	52.1961	-0.24031	-0.15692	0.0100008	-0.306896	-0.748745	-0.145859	0.18811	0.0753072	YMR184W	Protein of unknown function; involved in ER-associated protein degradation; green fluorescent protein (GFP)-fusion protein localizes to the cytoplasm and is induced in response to the DNA-damaging agent MMS; YMR184W is not an essential gene; protein abundance increases in response to DNA replication stress
KM020B07320, KLLA0D08976g	-0.00294436	0.0118961	11.7102	7.35523	16.7114	11.2292	11.3362	18.3032	24.8111	13.9914	9.91431	21.5185	22.2406	31.6512	10.894	27.2395	28.3536	16.1869	-0.670928	0.69116	1.11799	1.32216	-0.573576	-0.826442	0.509067	-0.808706
KM020B07310, KLLA0D08998g	0.0129737	0.0191157	29.9053	25.7387	41.8311	27.2762	24.4774	27.2257	51.7669	36.7444	21.4326	22.7736	46.4175	53.1588	22.0162	33.7791	49.0458	35.3927	-0.21646	0.153518	0.0875527	0.617567	-0.616936	-0.494508	0.19564	-0.470678	YBR131W	Subunit of a heterodimeric guanine nucleotide exchange factor (GEF); subunit of the Mon1-Ccz1 GEF complex, which stimulates nucleotide exchange and activation of Ypt7p, a Rab family GTPase involved in membrane tethering and fusion events at the late endosome and vacuole; GEF activity is stimulated by membrane association and anionic phospholipids; involved in localizing Ypt7p to the vacuolar membrane; required for macroautophagy, the CVT pathway and mitophagy
KM020B07300, KLLA0D09020g	-0.0162927	-0.012845	176.715	126.414	73.6691	102.819	187.806	135.174	87.8999	102.358	163.866	121.365	78.8388	64.9576	219.44	110.097	94.1198	47.8376	-0.483261	-0.474419	-0.433165	-0.995057	0.480973	0.219691	-0.279407	-0.976354	YPR088C	Signal recognition particle (SRP) subunit (homolog of mammalian SRP54); contains the signal sequence-binding activity of SRP, interacts with the SRP RNA, and mediates binding of SRP to signal receptor; contains GTPase domain
KM020B07290, KLLA0D09042g	-0.00906414	-0.0136762	47.2386	31.8413	22.7245	21.1474	40.05	33.8479	34.542	49.3939	34.8737	37.696	30.9736	31.5755	52.922	37.485	41.1048	26.2153	-0.569067	-0.242736	0.112271	-0.497555	-0.103773	0.515981	0.0277663	-0.648901	YBR130C	Protein adaptor between Myo4p and the She2p-mRNA complex; part of the mRNA localization machinery that restricts accumulation of certain proteins to the bud; also required for cortical ER inheritance
KM020B07280, KLLA0D09064g	-0.0110916	-0.0190836	37.0865	35.2649	21.6852	40.2942	34.6028	41.4376	29.1685	26.8885	30.2349	33.571	26.1028	12.5207	36.6249	38.1801	30.4303	39.1001	-0.0726594	0.260049	0.151002	0.0599952	0.893861	-0.117419	-1.05989	0.361663	YBR129C	Protein of unknown function; overproduction blocks cell cycle arrest in the presence of mating pheromone; the authentic, non-tagged protein is detected in highly purified mitochondria in high-throughput studies
KM020B07270, KLLA0D09086g	0.0233143	0.0116535	6.05131	6.55571	29.7134	21.7297	4.47084	3.01184	46.5065	29.4022	3.9289	3.72115	41.7418	33.5996	2.76748	8.54512	38.765	35.3351	0.115504	-0.569901	-0.0783749	1.62653	-0.451445	-0.661507	-0.31305	-0.133653	YPR085C	Subunit of the ASTRA complex, involved in chromatin remodeling; telomere length regulator involved in the stability or biogenesis of PIKKs such as TORC1
KM020B07260, KLLA0D09108g	-0.0175591	-0.0118385	43.56	37.5542	18.6286	14.8096	39.6602	48.1898	34.0671	39.9562	34.675	41.451	30.4702	26.8471	40.0235	60.1201	42.2885	29.0459	-0.21403	0.281034	0.257512	0.587001	-0.330986	0.23004	-0.182637	-0.541933	YPR084W	Putative protein of unknown function
KM020B07250, KLLA0D09130g	-0.00678434	0.0067061	21.2045	8.62462	15.5512	5.25073	13.5667	20.9336	27.917	9.61508	11.9061	18.0518	25.033	20.5664	9.48208	36.0737	34.5164	43.3452	-1.29783	0.625749	0.600436	1.92767	-1.56643	-1.53778	-0.283544	0.32859	YBR128C	Autophagy-specific subunit of phosphatidylinositol 3-kinase complex I; Atg14p targets complex I to the phagophore assembly site (PAS); required for localizing additional ATG proteins to the PAS; required for overflow degradation of misfolded proteins when ERAD is saturated; homolog of human Barkor; other members are Vps34, Vps15, and Vps30p
KM020B07240, KLLA0D09152g	0.000885683	0.0326608	358.613	351.267	497.63	228.88	405.905	390.037	600.098	264.836	354.162	358.723	537.554	682.242	473.474	309.439	498.803	398.064	-0.0298578	-0.0575296	0.0184607	-0.613629	-1.12048	-1.1801	0.343874	-0.325472	YBR127C	Subunit B of V1 peripheral membrane domain of vacuolar H+-ATPase; electrogenic proton pump found throughout the endomembrane system; contains nucleotide binding sites; also detected in the cytoplasm; protein abundance increases in response to DNA replication stress; human homolog ATP6V1B1, implicated in autosomal-recessive distal renal tubular acidosis (RTA) with sensorineural deafness, complements yeast null mutant
KM020B07230, KLLA0D09174g	-0.0115442	0.00972824	109.072	148.188	122.667	47.7692	219.646	252.226	328.447	128.432	192.471	218.352	295.702	296.329	181.001	323.214	406.669	107.155	0.442145	0.199537	0.182016	0.836493	-1.36059	-1.35466	0.00305354	-1.92416	YPR083W	Mitochondrial protein; required for normal mitochondrial morphology and inheritance; component of the mitochondria-ER-cortex-ancor (MECA); interacts with Num1p to link the ER and mitochondria at the cell cortex; proposed involvement in the formation of Dnm1p and Num1p-containing cortical anchor complexes that promote mitochondrial fission
KM020B07220, KLLA0D09196g	-0.00420097	0.0152625	244.886	150.595	213.95	194.96	218.747	230.761	237.503	160.843	190.693	180.433	213.132	214.786	266.028	163.034	230.291	166.142	-0.701434	0.0771338	-0.0797911	-0.706405	-0.134099	-0.562295	0.0111507	-0.47104
KM020B07210, KLLA0D09218g	0.00250796	0.0153928	0.314771	0.981388	0.175375	0.372297	0.127519	0.903028	0.273229	0.503274	0.111752	0.836751	0.245134	1.71794	0.0852411	0.318364	0.255667	2.54118	1.64052	2.82406	2.9045	1.90106	1.08601	0.881232	2.80904	3.31316
KM020B07200, KLLA0D09240g	-0.00538236	0.00555742	99.8404	140.09	63.9973	37.6003	178.761	167.237	95.7747	64.3597	156.6	269.704	86.2097	116.154	142.854	229.707	156.859	528.212	0.488655	-0.0961397	0.784297	0.685255	-0.767267	-0.573487	0.430123	1.75165	YLR273C	Putative targeting subunit for type-1 protein phosphatase Glc7p; tethers Glc7p to Gsy2p glycogen synthase; PIG1 has a paralog, GAC1, that arose from the whole genome duplication
KM020B07180, KLLA0D09284g	0.0203646	-0.0115107	21.3519	12.3948	20.8017	28.4314	17.1227	12.6951	19.7643	51.5569	14.9614	10.903	17.7077	22.7786	18.2753	13.2649	16.5182	28.6901	-0.784627	-0.431637	-0.456525	-0.462285	0.450783	1.38327	0.363304	0.796497	YLR275W	Core Sm protein Sm D2; part of heteroheptameric complex (with Smb1p, Smd1p, Smd3p, Sme1p, Smx3p, and Smx2p) that is part of the spliceosomal U1, U2, U4, and U5 snRNPs; homolog of human Sm D2
KM020B07170, KLLA0D09306g	-0.0218844	0.00522754	139.316	105.962	77.8422	60.1014	120.421	125.373	118.485	69.6834	104.886	110.804	106.196	87.4126	153.245	90.0533	112.604	85.2107	-0.394823	0.0581323	0.079189	-0.766992	-0.373154	-0.765823	-0.280816	-0.402155
KM020B07160, KLLA0D09328g	0.000596497	0.0022763	57.838	47.5792	33.9153	34.1249	56.0541	44.1606	52.6416	33.9646	48.905	39.2797	47.1275	23.5218	65.2981	43.2838	48.0438	150.763	-0.281688	-0.344062	-0.316199	-0.593213	0.0088893	-0.632171	-1.00257	1.64986
KM020B07150, KLLA0D09350g	0.00395432	-0.0279632	200.964	256.863	175.622	249.207	286.319	210.265	203.87	397.298	250.342	253.945	182.972	156.586	292.287	256.513	237.656	133.375	0.35406	-0.445414	0.0206154	-0.18835	0.504868	0.962573	-0.224666	-0.833389	YJL008C	Subunit of the cytosolic chaperonin Cct ring complex; related to Tcp1p, required for the assembly of actin and tubulins in vivo
KM020B07140, KLLA0D09394g	-0.0200196	-0.0126271	69.8021	89.1769	35.8019	36.8598	93.5009	80.6425	41.9507	42.9302	81.8395	83.341	37.5454	32.5418	85.6507	116.815	68.4948	44.3713	0.353401	-0.21344	0.0262283	0.447693	0.0420098	0.0332991	-0.206339	-0.626369	YJL029C	Component of the GARP (Golgi-associated retrograde protein) complex; GARP is required for the recycling of proteins from endosomes to the late Golgi, and for mitosis after DNA damage induced checkpoint arrest; required for vacuolar protein sorting; members of the GARP complex are Vps51p-Vps52p-Vps53p-Vps54p; human ortholog is implicated in progressive cerebello-cerebral atrophy type 2 (PCCA2)
KM020B07130, KLLA0D09416g	0.0183849	-0.00169483	4.18728	4.98346	7.26184	9.09019	3.741	3.17507	7.03979	11.6971	3.2714	4.8116	6.26979	7.36951	3.61989	4.67218	4.3116	18.9673	0.251134	-0.236636	0.556606	0.368151	0.323975	0.73255	0.233153	2.13722
KM020B07120, KLLA0D09438g	0.0221748	0.012306	4.31653	5.2486	20.7079	13.7945	4.16512	5.58068	29.0591	19.4881	3.64581	5.83518	26.0459	21.8617	3.76973	7.21315	22.5334	24.6692	0.282061	0.422082	0.678539	0.936167	-0.58609	-0.576395	-0.252648	0.13065	YJL030W	Component of the spindle-assembly checkpoint complex; delays onset of anaphase in cells with defects in mitotic spindle assembly; forms a complex with Mad1p; regulates APC/C activity during prometaphase and metaphase of meiosis I; gene dosage imbalance between MAD1 and MAD2 leads to chromosome instability
KM020B07110, KLLA0D09460g	0.0137409	0.0177851	12.6635	14.6796	21.2313	16.4117	15.9028	12.6884	34.9297	15.3198	13.94	16.5634	31.3453	21.0024	13.128	16.4468	32.2915	25.172	0.213141	-0.325771	0.248761	0.325161	-0.371468	-1.18906	-0.577695	-0.359334	YJL031C	Alpha subunit of Type II geranylgeranyltransferase; required for vesicular transport between the endoplasmic reticulum and the Golgi; provides a membrane attachment moiety to Rab-like proteins Ypt1p and Sec4p
KM020B07100, KLLA0D09482g	0.0222708	0.00227695	21.652	17.1774	31.5692	39.3794	17.9726	13.2157	38.4992	35.8005	15.7253	10.9456	34.4753	29.4296	17.3542	17.2534	30.415	56.87	-0.333984	-0.443543	-0.522735	-0.00839844	0.318924	-0.104847	-0.228294	0.902885	YJL006C	Beta subunit of C-terminal domain kinase I (CTDK-I); which phosphorylates both RNA pol II subunit Rpo21p to affect transcription and pre-mRNA 3 end processing, and ribosomal protein Rps2p to increase translational fidelity; relocalizes to the cytosol in response to hypoxia
KM020B07090, KLLA0D09504g	0.0199398	-0.012484	10.464	34.4636	63.1359	267.118	11.3696	12.5772	16.2406	129.594	9.92707	4.96509	14.5617	24.622	13.4208	11.7453	15.6404	155.354	1.71963	0.145636	-0.999547	-0.192388	2.08094	2.99632	0.757769	3.31221	YJL033W	DEAD box RNA helicase; component of the SSU; interacts with Bfr2p and Enp2p; high-copy number suppression of a U14 snoRNA processing mutant suggests an involvement in 18S rRNA synthesis
KM020B07080, KLLA0D09526g	0.0136058	0.00106757	7.12775	6.46754	11.5952	20.5663	4.82924	9.26248	5.1769	14.7054	4.21965	4.85649	4.62775	9.05105	5.26137	7.2023	4.94207	52.2045	-0.14023	0.939603	0.202791	0.453019	0.826759	1.50619	0.967774	3.40099	YLR016C	Subunit of the RES complex; RES complex is required for nuclear retention of unspliced pre-mRNAs; acts in the same pathway as Pml39p and Mlp1p
KM020B07070, KLLA0D09559g	0.00414546	-0.0253403	271.97	366.252	162.067	616.875	327.018	327.509	384.436	958.406	285.709	774.911	345.804	210.804	352.65	394.707	477.985	130.122	0.429387	0.00216622	1.43949	0.162543	1.92839	1.31789	-0.714051	-1.8771	YJL034W	ATPase involved in protein import into the ER; also acts as a chaperone to mediate protein folding in the ER and may play a role in ER export of soluble proteins; regulates the unfolded protein response via interaction with Ire1p
KM020B07060, KLLA0D09581g	-0.0099459	-0.0270372	54.3488	52.4332	23.4626	41.3242	35.6699	35.2115	38.8788	49.9293	31.2099	39.2653	34.8274	19.7956	33.966	52.7185	43.5685	21.6757	-0.0517677	-0.0186588	0.331249	0.634218	0.816628	0.360904	-0.815046	-1.00721	YHR050W	Divalent metal ion transporter involved in manganese homeostasis; has broad specificity for di-valent and tri-valent metals; post-translationally regulated by levels of metal ions; member of the Nramp family of metal transport proteins
KM020B07050, KLLA0D09603g	0.0138874	-0.00772462	32.0376	50.6876	45.7954	57.7739	46.0707	40.3975	76.6526	83.5516	40.3165	56.7832	68.7482	58.5264	43.8549	61.3844	76.7248	102.108	0.661868	-0.189581	0.494092	0.485133	0.335215	0.124333	-0.232234	0.41233	YGR196C	Protein of unknown function; required for survival upon exposure to K1 killer toxin
KM020B07040, KLLA0D09625g	0.0192439	-0.0204278	15.4193	21.5292	26.2311	58.6682	24.0451	21.7328	23.3011	55.4304	21.0287	15.4766	20.8954	15.7869	23.9588	21.4147	24.3665	31.7621	0.481562	-0.145871	-0.44227	-0.161952	1.1613	1.25028	-0.404456	0.382409	YGR195W	Exosome non-catalytic core component; involved in 3-5 RNA processing and degradation in both the nucleus and the cytoplasm; has similarity to E. coli RNase PH and to human hRrp41p (EXOSC4)
KM020B07030, KLLA0D09647g	0.0111944	0.00422711	12.7376	23.0984	17.0356	21.1823	18.6331	13.6932	25.0044	19.3404	16.3258	18.6664	22.4236	22.8769	15.967	21.5491	23.8203	36.357	0.8587	-0.444406	0.193288	0.432536	0.314302	-0.370566	0.0288729	0.610046	YJR013W	Glycosylphosphatidylinositol-alpha 1,4 mannosyltransferase I; involved in GPI anchor biosynthesis, requires Pbn1p for function; homolog of mammalian PIG-M
KM020B07020, KLLA0D09669g	0.0171469	-0.00143213	9.45612	9.8228	14.3537	14.3671	6.49248	12.2897	29.7574	39.5564	5.68022	6.52375	26.7147	24.7393	6.12204	12.9844	28.5332	45.5202	0.054886	0.920613	0.199755	1.0847	0.00134192	0.410664	-0.110832	0.673867	YJR012C	Essential protein of unknown function; proposed involvement in transport based on mass spectrometry analysis of copurifying proteins; partially overlaps neighboring ORF, GPI14/YJR013W
KM020B07010, KLLA0D09691g	0.0182168	-0.00606566	26.9798	34.9814	47.9012	82.287	41.2538	50.5428	56.8934	109.627	36.2233	48.5009	51.0015	64.4787	28.2288	59.2725	55.5652	147.017	0.37471	0.292978	0.421094	1.07019	0.780602	0.946274	0.338283	1.40373	YJR003C	Protein that associates with mitochondrial ribosome; detected in highly purified mitochondria in high-throughput studies; predicted to be involved in ribosome biogenesis
KM020B07000, KLLA0D09713g	0.0234652	-0.00244943	6.11932	6.61056	18.0438	20.1705	1.77861	1.90263	8.26017	17.8913	1.54887	2.17799	7.39246	11.1596	2.15023	2.54541	5.75309	9.09585	0.111402	0.0972412	0.491785	0.243403	0.160743	1.11502	0.594155	0.660872
KM020B06990, KLLA0D09735g	0.0189911	-0.0151663	19.6534	45.4383	63.1338	202.16	25.9266	21.24	15.5518	109.813	22.6328	7.62007	13.9604	12.9923	30.3089	13.2078	17.0468	81.304	1.20913	-0.287651	-1.57054	-1.19836	1.67901	2.8199	-0.103682	2.25382	YLR002C	Subunit of a nuclear complex with Noc2p and pre-replicative complexes; the Noc2p-Noc3p complex binds to 66S ribosomal precursors to mediate their maturation and intranuclear transport; binds to chromatin at active replication origins, and is required for pre-RC formation and maintenance during DNA replication licensing
KM020B06980, KLLA0D09757g	0.0191893	-0.0141516	29.6866	58.7979	94.1886	214.586	35.9277	33.4954	25.9732	119.699	31.3205	12.7831	23.2733	25.4413	44.2689	26.4545	27.307	79.3259	0.985952	-0.101135	-1.29287	-0.742784	1.18793	2.20432	0.128499	1.53852	YJR002W	Component of the SSU processome and 90S preribosome; required for pre-18S rRNA processing, interacts with and controls the stability of Imp3p and Imp4p, essential for viability; similar to human Mpp10p
KM020B06970, KLLA0D09779g	-0.0101539	0.0256332	134.692	106.023	191.557	57.9643	187.054	204.921	143.366	45.2178	163.157	159.955	128.214	157.027	218.781	106.736	106.131	155.722	-0.345284	0.131616	-0.0285955	-1.03544	-1.72454	-1.66474	0.29246	0.553126	YJR001W	Vacuolar transporter; imports large neutral amino acids into the vacuole; member of a family of seven S. cerevisiae genes (AVT1-7) related to vesicular GABA-glycine transporters
KM020B06960, KLLA0D09801g	-0.0222284	-0.00684974	63.7938	49.1817	22.181	24.2244	53.6573	91.7159	24.1677	28.7819	46.8462	48.6105	21.5864	25.1172	58.4283	59.2291	31.6688	13.8366	-0.375296	0.773397	0.0533386	0.0196394	0.127138	0.252078	0.218549	-1.19457	YLR001C	Putative protein of unknown function; the authentic, non-tagged protein is detected in highly purified mitochondria in high-throughput studies; predicted to be palmitoylated
KM020B06940, KLLA0D09867g	-0.0207487	-0.00556428	109.223	107.506	93.4584	70.7423	126.083	171.808	100.82	84.8762	110.067	115.493	90.3792	74.667	141.568	139.904	120.224	82.309	-0.022851	0.446421	0.0694209	-0.0170636	-0.401752	-0.248349	-0.275521	-0.546599	YMR165C	Mg2+-dependent phosphatidate (PA) phosphatase; dephosphorylates PA to yield diacylglycerol; regulates phospholipid synthesis, nuclear/ER membrane growth, lipid droplet formation, triacylglycerol synthesis, vacuolar homeostasis and cell wall integrity; phosphorylated by Pho85p/Pho80p, Cdc28p/Cyclin B, PKA, PKC, and CKII, regulating activity, localization, and proteosomal degradation; homolog of mammalian lipins 1 and 2; human homologs LPIN1, LPIN2, LPIN3 complement the null
KM020B06930, KLLA0D09889g	0.0101616	-0.0274285	38.3744	57.002	52.9412	81.3249	56.4017	44.9896	58.1817	92.9182	49.3892	38.2729	52.0774	26.1394	50.9324	83.166	65.6348	58.5063	0.570867	-0.326146	-0.36787	0.707409	0.619304	0.675396	-0.994431	-0.165869	YMR166C	Transporter of the mitochondrial inner membrane that exports magnesium; involved in mitochondrial Mg2+ homeostasis; has similarity to human mitochondrial ATP-Mg/Pi carriers
KM020B06920, KLLA0D09911g	0.0218641	-0.0114927	17.0745	16.2265	27.2048	31.4018	19.0594	18.8068	25.523	34.3751	16.6637	15.5675	22.856	20.93	19.5058	22.007	22.7628	25.3104	-0.0734937	-0.019253	-0.0981673	0.174062	0.206988	0.429564	-0.127006	0.153053	YDL104C	Protein involved in threonylcarbamoyl adenosine biosynthesis; Sua5p and Qri7p are necessary and sufficient for RNA t6A modification in vitro; highly conserved mitochondrial protein; essential for t6A modification of mitochondrial tRNAs that decode ANN codons; similar to Kae1p and E. coli YgjD, both of which are also required for tRNA t6A modification; when directed to the cytoplasm, complements the essential function of Kae1p in the KEOPS complex
KM020B06910, KLLA0D09933g	0.010418	-0.0119686	20.7283	20.1819	22.3549	17.6104	17.9696	21.6483	33.3588	50.6328	15.7616	18.2264	29.8848	29.5389	13.7934	32.202	35.1198	30.2647	-0.0385425	0.268695	0.209616	1.22317	-0.344164	0.602004	-0.0167924	-0.214648	YDL105W	Component of the SMC5-SMC6 complex; this complex plays a key role in the removal of X-shaped DNA structures that arise between sister chromatids during DNA replication and repair
KM020B06900, KLLA0D09955g	0.0218898	0.011061	4.35665	6.94399	39.473	27.1913	5.70176	14.0592	58.884	44.6059	4.99063	7.70959	52.8313	49.2549	5.28614	12.8617	50.0627	44.5714	0.672547	1.30203	0.627433	1.28279	-0.537721	-0.400641	-0.101126	-0.167618	YMR167W	Protein required for mismatch repair in mitosis and meiosis; also required for crossing over during meiosis; forms a complex with Pms1p and Msh2p-Msh3p during mismatch repair; human homolog is associated with hereditary non-polyposis colon cancer
KM020B06890, KLLA0D09977g	0.0226451	0.00507398	7.22975	8.66304	21.8547	21.6599	9.2161	6.79466	22.915	25.943	8.06054	13.659	20.5175	24.9615	9.34866	12.7899	18.808	31.7112	0.260927	-0.439755	0.760907	0.452177	-0.0129127	0.179054	0.282849	0.753646	YMR168C	Essential kinetochore protein; component of the CBF3 complex that binds the CDEIII region of the centromere; contains an N-terminal Zn2Cys6 type zinc finger domain, a C-terminal acidic domain, and a putative coiled coil dimerization domain
KM020B06880, KLLA0D09999g	0.0107599	0.0253656	28.0374	24.2546	130.598	42.3464	25.453	38.4002	145.273	51.9081	22.253	46.828	130.061	264.844	25.8148	74.0907	126.17	202.393	-0.209097	0.593278	1.07337	1.52109	-1.62482	-1.48474	1.02596	0.68179	YMR169C	Cytoplasmic aldehyde dehydrogenase; involved in beta-alanine synthesis; uses NAD+ as the preferred coenzyme; very similar to Ald2p; expression is induced by stress and repressed by glucose
KM020B06870, KLLA0D10021g	-0.00465255	-0.00475158	23.3357	33.129	55.7375	20.8033	24.1452	39.2692	77.0582	44.2843	21.1439	48.5539	68.9077	64.3948	20.6731	159.777	151.233	54.1748	0.505554	0.701659	1.19935	2.95024	-1.42183	-0.799153	-0.0977201	-1.48108	YMR170C	Cytoplasmic aldehyde dehydrogenase; involved in ethanol oxidation and beta-alanine biosynthesis; uses NAD+ as the preferred coenzyme; expression is stress induced and glucose repressed; very similar to Ald3p
KM020B06860, KLLA0D10043g	-0.0217077	-0.0106923	155.742	142.426	67.8036	59.3615	171.62	163.31	150.932	119.618	149.92	131.65	135.559	80.7005	182.827	153.987	164.44	88.3297	-0.128944	-0.0715972	-0.187489	-0.247668	-0.191833	-0.335465	-0.748267	-0.896595	YDL106C	Homeobox transcription factor; regulatory targets include genes involved in phosphate metabolism; binds cooperatively with Pho4p to the PHO5 promoter; phosphorylation of Pho2p facilitates interaction with Pho4p; relocalizes to the cytosol in response to hypoxia
KM020B06850, KLLA0D10065g	-0.00541325	-0.0123003	125.807	102.507	90.2596	95.6023	106.071	112.29	140.571	142.107	92.7602	124.463	125.901	110.506	103.251	144.947	137.445	125.513	-0.295488	0.0821906	0.424142	0.489369	0.082965	0.0156751	-0.188169	-0.131019	YMR171C	Specificity factor required for Rsp5p-dependent ubiquitination; also required for sorting of specific cargo proteins at the multivesicular body; mRNA is targeted to the bud via the mRNA transport system involving She2p
KM020B06320, KLLA0D10109g	0.0135066	0.0262074	382.498	121.955	1061.52	400.59	253.229	452.345	1475.74	525.589	220.03	175.132	1325.18	1904.41	360.678	68.322	1180.71	1840.89	-1.6491	0.836982	-0.329257	-2.40029	-1.40594	-1.48943	0.523162	0.640755
KM020B06840, KLLA0D10197g	0.0222468	0.00583061	13.6711	10.1206	69.6122	130.214	6.19898	18.3932	86.1789	67.3927	5.41354	6.88711	77.1779	92.9269	7.02937	17.8639	66.5929	148.558	-0.433831	1.56907	0.347327	1.34558	0.903478	-0.354742	0.267909	1.15758	YML099C	Zinc finger transcription factor involved in arginine-responsive genes; Zn(2)-Cys(6) binuclear cluster domain type; involved in the regulation of arginine-responsive genes; acts with Arg80p and Arg82p
KM020B06830, KLLA0D10219g	0.00906359	0.00985997	21.6809	18.6278	32.3038	23.1032	20.6205	21.8211	30.5135	26.4026	18.0217	19.6547	27.2904	30.953	21.2312	22.8304	24.301	10.2909	-0.218966	0.0816466	0.125139	0.104767	-0.48361	-0.208765	0.181689	-1.23964	YML098W	TFIID subunit (19 kDa); involved in RNA polymerase II transcription initiation, similar to histone H4 with atypical histone fold motif of Spt3-like transcription factors
KM020B06820, KLLA0D10241g	0.0133739	0.0214001	286.797	162.622	534.426	298.987	225.639	235.234	548.529	427.632	196.425	258.805	492.154	752.532	298.861	128.237	451.133	183.839	-0.818508	0.0600807	0.39789	-1.22066	-0.837909	-0.359197	0.612644	-1.29511	YML130C	Thiol oxidase required for oxidative protein folding in the ER; essential for maintaining ER redox balance; feedback regulated via reduction and oxidation of regulatory bonds; reduced Pdi1p activates Ero1p by direct reduction of Ero1p regulatory bonds; depletion of thiol substrates and accumulation of oxidized Pdi1p results in inactivation of Ero1p by both Pdi1p-mediated oxidation and autonomous oxidation of Ero1p regulatory bonds; ero1-1 mutation complemented by human ERO1L
KM020B06810, KLLA0D10263g	-0.00886301	-0.0219737	56.0433	58.598	28.9306	29.7365	74.7041	83.5063	41.8707	100.887	65.318	62.4017	37.4848	32.0161	74.6343	84.1638	56.4666	41.7179	0.0643095	0.160697	-0.0658951	0.173361	0.0396433	1.26872	-0.227506	-0.43673	YML097C	Guanine nucleotide exchange factor (GEF) and ubiquitin receptor; involved in vesicle-mediated vacuolar transport, including Golgi-endosome trafficking and sorting through the multivesicular body (MVB); stimulates the intrinsic guanine nucleotide exchange activity of Rab family members (Vps21p/Ypt52p/Ypt53p); partially redundant with GEF MUK1; required for localization of the CORVET complex to endosomes; similar to mammalian ras inhibitors; contains a Ub-interacting CUE domain
KM020B06800, KLLA0D10285g	0.020052	-0.0125745	20.1985	23.373	38.8612	46.8974	26.4195	34.1519	39.7751	72.0995	23.112	23.5976	35.6166	36.0486	25.1329	33.4202	36.721	52.5917	0.210593	0.370361	0.0299992	0.41114	0.271176	0.858123	0.0173935	0.51823	YML096W	Putative protein with similarity to asparagine synthetases; green fluorescent protein (GFP)-fusion protein localizes to the cytoplasm; YML096W is not an essential gene and partially overlaps the verified gene RAD10
KM020B06790, KLLA0D10307g	0.0156435	-0.00507872	11.1433	13.6328	19.0668	15.0722	12.1404	14.5403	23.5464	29.4767	10.6255	11.7441	21.098	20.5079	11.0397	16.3692	21.6382	15.6047	0.290899	0.260238	0.144408	0.568273	-0.339169	0.324067	-0.0409229	-0.471599	YML095C	Single-stranded DNA endonuclease (with Rad1p); cleaves single-stranded DNA during nucleotide excision repair and double-strand break repair; subunit of Nucleotide Excision Repair Factor 1 (NEF1); homolog of human ERCC1 protein
KM020B06780, KLLA0D10329g	0.00722736	-0.0231971	17.0295	15.5684	11.3073	25.9497	29.8541	30.5194	13.5204	59.4392	26.0816	27.592	12.1201	13.7583	31.3471	29.9601	20.3418	36.8896	-0.12942	0.0317999	0.0812199	-0.0652909	1.19846	2.13628	0.182899	0.858766	YML094W	Subunit of the heterohexameric cochaperone prefoldin complex; prefoldin binds specifically to cytosolic chaperonin and transfers target proteins to it; prefoldin complex also localizes to chromatin of actively transcribed genes in the nucleus and facilitates transcriptional elongation
KM020B06770, KLLA0D10351g	0.0190772	-0.0128088	34.8079	60.811	121.251	323.985	39.4374	42.8457	30.5766	153.518	34.4685	13.8771	27.3834	40.1594	41.6951	32.8319	30.0001	107.119	0.804917	0.119588	-1.31257	-0.344781	1.41793	2.3279	0.552439	1.83618	YML093W	Subunit of U3-containing Small Subunit (SSU) processome complex; involved in production of 18S rRNA and assembly of small ribosomal subunit
KM020B06760, KLLA0D10373g	-0.00532546	-0.0180792	137.952	178.64	88.6787	107.526	215.944	260.694	171.999	343.209	188.867	252.961	154.422	140.003	213.968	205.28	189.544	107.385	0.372892	0.271706	0.421547	-0.0598048	0.278031	0.996685	-0.141417	-0.819747	YML092C	Alpha 2 subunit of the 20S proteasome
KM020B06750, KLLA0D10395g	0.0211124	0.00641223	8.32079	5.46399	16.4909	17.0038	10.4049	8.25095	16.2682	25.098	9.1112	9.34889	14.5855	22.8054	9.41191	8.81846	14.6297	34.8388	-0.606765	-0.334636	0.0371534	-0.0939622	0.0441915	0.625513	0.644838	1.2518
KM020B06740, KLLA0D10417g	0.0227496	0.000914602	9.34329	12.3923	54.3934	62.6918	11.5372	15.0509	41.6776	38.9118	10.0885	14.1081	37.2987	34.563	11.3216	21.3719	33.7017	43.3083	0.407445	0.383552	0.483817	0.916637	0.204845	-0.0990629	-0.109898	0.361824	YML129C	Mitochondrial cytochrome c oxidase (complex IV) assembly factor; also involved in translational regulation of Cox1p and prevention of Cox1p aggregation before assembly; associates with complex IV assembly intermediates and complex III/complex IV supercomplexes; located in the mitochondrial membrane
KM020B06720, KLLA0D10439g	0.0122649	0.022982	421.047	337.703	1680.61	780.196	354.872	757.684	2228.01	1656.1	309.717	1029.06	1998.41	4268.99	388.142	391.211	1833.99	1418.77	-0.318225	1.0943	1.73231	0.0113624	-1.10707	-0.427969	1.09505	-0.370348
KM020E01200, KLLA0D10461g	0.0210273	-0.0141117	70.0279	71.69	76.0066	100.18	101.855	58.4757	77.1186	109.622	89.1321	54.4522	69.0152	68.3332	96.6695	88.0636	69.8679	108.474	0.0338434	-0.800613	-0.710954	-0.134515	0.398395	0.507391	-0.0143267	0.634643	YML127W	Component of the RSC chromatin remodeling complex; DNA-binding protein involved in the synthesis of rRNA and in transcriptional repression and activation of genes regulated by the Target of Rapamycin (TOR) pathway
KM020E01210, KLLA0D10483g	0.00811225	0.00489615	97.4341	142.119	180.098	224.408	143.107	171.381	166.354	92.2051	124.952	102.828	149.12	146.797	160.23	144.409	189.439	260.86	0.544604	0.26011	-0.281144	-0.149983	0.317344	-0.851334	-0.0226576	0.461543	YML091C	Protein subunit of mitochondrial RNase P; has roles in nuclear transcription, cytoplasmic and mitochondrial RNA processing, and mitochondrial translation; distributed to mitochondria, cytoplasmic processing bodies, and the nucleus
KM020E01220, KLLA0D10505g	0.00075811	0.00562802	904.659	547.059	847.817	806.454	780.034	376.561	497.936	247.443	678.259	423.499	444.526	397.033	1105.61	271.193	328.255	229.946	-0.725678	-1.05065	-0.679476	-2.02745	-0.0721598	-1.00887	-0.163008	-0.513521	YML126C	3-hydroxy-3-methylglutaryl-CoA (HMG-CoA) synthase; catalyzes the formation of HMG-CoA from acetyl-CoA and acetoacetyl-CoA; involved in the second step in mevalonate biosynthesis
KM020E01230, KLLA0D10527g	-0.0200875	-0.0097584	96.8112	139.307	75.7704	50.5973	141.437	122.614	110.405	89.2473	123.649	93.2819	99.1124	69.4288	143.94	137.901	128.586	38.6893	0.525016	-0.206035	-0.40658	-0.0618334	-0.582573	-0.306927	-0.51353	-1.73273	YPR161C	Cyclin (Bur2p)-dependent protein kinase; part of the BUR kinase complex which functions in transcriptional regulation; phosphorylates the carboxy-terminal domain (CTD) of Rpo21p and the C-terminal repeat domain of Spt5p; recruits Spt6p to the CTD at the onset of transcription; regulated by Cak1p; similar to metazoan CDK9 proteins
KM020E01240, KLLA0D10549g	0.00815437	0.0196284	11.6708	17.4877	43.1997	38.917	15.7067	19.3677	69.6553	21.2634	13.7656	25.1176	62.3884	97.6687	12.6799	40.0243	62.6528	16.3998	0.583442	0.302273	0.867631	1.65833	-0.150623	-1.71186	0.646618	-1.9337	YLR452C	GTPase-activating protein for Gpa1p; regulates desensitization to alpha factor pheromone; also required to prevent receptor-independent signaling of the mating pathway; member of the RGS (regulator of G-protein signaling) family
KM020E01250, KLLA0D10571g	0.00929152	-0.0146351	368.317	337.339	374.816	628.19	477.243	320.635	322.13	328.823	416.733	278.587	288.726	222.161	529.88	321.747	313.308	246.322	-0.126749	-0.573794	-0.580993	-0.719739	0.745018	0.0296676	-0.378094	-0.347039	YER025W	Gamma subunit of the translation initiation factor eIF2; involved in the identification of the start codon; binds GTP when forming the ternary complex with GTP and tRNAi-Met; mutations in human ortholog cause X-linked intellectual disability (XLID)
KM020E01260, KLLA0D10593g	-0.00917102	-0.00394221	61.1271	59.6363	21.0385	44.589	65.2894	38.3995	17.2611	22.5422	56.7232	20.1239	15.4779	27.8175	96.3842	20.5775	19.0164	19.0555	-0.0356204	-0.76576	-1.49503	-2.22773	1.08365	0.385103	0.845778	0.0029657	YLR451W	Zinc-knuckle transcription factor, repressor and activator; regulates genes involved in branched chain amino acid biosynthesis and ammonia assimilation; acts as a repressor in leucine-replete conditions and as an activator in the presence of alpha-isopropylmalate, an intermediate in leucine biosynthesis that accumulates during leucine starvation
KM020E01270, KLLA0D10615g	0.0233064	0.0118901	9.76134	9.96168	34.9698	35.3719	8.59646	10.3044	36.9402	31.7819	7.51468	5.61858	33.0767	42.215	8.8084	8.2015	24.9412	28.082	0.0293093	0.261446	-0.419506	-0.102992	0.0164929	-0.216987	0.351941	0.17111	YJR124C	Putative protein of unknown function; expression induced under calcium shortage
KM020E01280, KLLA0D10637g	-0.00420106	-0.00740883	24.0282	17.1522	23.3149	17.8137	19.2044	25.1643	64.7491	29.8635	16.7685	19.3141	58.209	25.2263	20.7281	76.1116	103.554	42.0922	-0.486335	0.389944	0.203898	1.87653	-0.388261	-1.11648	-1.20631	-1.29876	YER024W	Carnitine acetyltransferase; has similarity to Yat1p, which is a carnitine acetyltransferase associated with the mitochondrial outer membrane
KM020E01290, KLLA0D10659g	-0.00409611	-0.00678915	1666.99	2275.24	1470.05	2747.23	2472.01	1512.26	677.468	294.435	2158.7	1506.2	606.097	516.924	2728.71	1429.05	729.049	1302.48	0.448773	-0.708976	-0.519248	-0.93316	0.902111	-1.20221	-0.229594	0.83717	YJR123W	Protein component of the small (40S) ribosomal subunit; least basic of non-acidic ribosomal proteins; phosphorylated in vivo; essential for viability; homologous to mammalian ribosomal protein S5 and bacterial S7
KM020E01300, KLLA0D10681g	0.00613284	-0.00402471	19.2713	17.0411	25.9034	22.0441	17.8085	13.7542	34.4442	26.8512	15.6496	14.1728	30.8977	22.2339	10.8678	44.4144	44.347	49.7032	-0.177431	-0.372692	-0.143002	2.03096	-0.23275	-0.35927	-0.474741	0.164501	YJR122W	Protein involved in incorporating iron-sulfur clusters into proteins; mitochondrial matrix protein; involved in the incorporation of iron-sulfur clusters into mitochondrial aconitase-type proteins; activates the radical-SAM family members Bio2p and Lip5p; interacts with Ccr4p in the two-hybrid system
KM020E01310, KLLA0D10703g	-0.0159847	-0.011347	1256.93	2878.18	1225.97	1594.6	2677.46	1806.06	1054.36	900.57	2345.08	2202.51	945.45	919.409	2355.37	3069.17	1625.71	1277.27	1.19526	-0.568015	-0.0904917	0.381895	0.379268	-0.227459	-0.0402932	-0.348011	YJR121W	Beta subunit of the F1 sector of mitochondrial F1F0 ATP synthase; which is a large, evolutionarily conserved enzyme complex required for ATP synthesis; F1 translationally regulates ATP6 and ATP8 expression to achieve a balanced output of ATP synthase genes encoded in nucleus and mitochondria; phosphorylated
KM020E01320, KLLA0D10736g	0.00777054	0.013941	162.267	129.39	659.239	297.611	332.685	454.553	554.874	202.187	291.009	263.41	496.278	279.256	320.844	320.809	395.663	936.363	-0.326649	0.450292	-0.143751	-0.000155457	-1.14737	-1.45647	-0.829559	1.24279	YER023W	Delta 1-pyrroline-5-carboxylate reductase; catalyzes the last step in proline biosynthesis
KM020E01330, KLLA0D10758g	-0.0170577	-0.00517818	127.27	73.7079	42.1864	69.3864	136.208	125.053	45.7505	38.2599	118.819	76.8852	40.9498	26.321	158.538	81.2553	50.1271	81.4003	-0.788001	-0.123267	-0.627988	-0.964295	0.717876	-0.257954	-0.637645	0.699444	YJR119C	JmjC domain family histone demethylase; promotes global demethylation of H3K4 and repression of noncoding intergenic transcription during sporulation; removes methyl groups added by Set1p methyltransferase; negatively regulated by H3K14 acetylation; protein levels regulated by Not4p polyubiquitin-mediated degradation; regulates sporulation timing by extending period of active transcription in opposition to programmed global transcriptional quiescence; regulates rDNA silencing
KM020E01340, KLLA0D10780g	-0.0115933	-0.0197577	36.5238	36.8352	15.2098	24.7083	49.3744	39.5186	13.8945	42.1097	43.1815	42.6494	12.4404	18.456	48.528	35.156	16.3355	19.7084	0.0122487	-0.32123	-0.0178861	-0.465046	0.699992	1.59964	0.569058	0.270801	YJR118C	Protein of unknown function; may be involved in mitochondrial DNA maintenance; required for slowed DNA synthesis-induced filamentous growth
KM020E01350, KLLA0D10802g	0.0113068	-0.0241764	40.5607	48.5791	43.5878	50.9376	58.9189	40.9252	62.5089	86.5632	51.63	38.4137	56.0732	39.8336	49.3707	69.0914	66.4693	46.6448	0.260256	-0.525741	-0.426589	0.484851	0.224807	0.469692	-0.493325	-0.510972	YER022W	Subunit of the RNA polymerase II mediator complex; associates with core polymerase subunits to form the RNA polymerase II holoenzyme; required for basal RNA polymerase II transcription; homozygosity of the human MED17 L371P mutation is associated with infantile cerebral and cerebellar atrophy with poor myelination
KM020E01360, KLLA0D10824g	-0.00861954	-0.021689	180.886	241.108	99.5581	141.562	271.553	291.828	169.737	355.09	237.666	306.305	152.228	129.093	250.75	261.828	197.234	141.939	0.414596	0.103883	0.366032	0.0623711	0.507821	1.06488	-0.237824	-0.474635	YER021W	Essential non-ATPase regulatory subunit of the 26S proteasome lid; similar to the p58 subunit of the human 26S proteasome; temperature-sensitive alleles cause metaphase arrest, suggesting a role for the proteasome in cell cycle control
KM020E01370, KLLA0D10846g	0.00530852	-0.000424423	138.384	145.949	149.531	182.353	179.53	158.439	190.021	156.677	157.08	191.94	170.377	172.282	169.682	170.233	184.005	162.664	0.0767894	-0.1803	0.289152	0.00467621	0.286287	-0.27836	0.0160359	-0.177846	YJR117W	Highly conserved zinc metalloprotease; functions in two steps of a-factor maturation, C-terminal CAAX proteolysis and the first step of N-terminal proteolytic processing; cleaves both isoprenylated and non-prenylated oligopeptides; contains multiple transmembrane spans; human homolog ZMPSTE24 implicated in mandibuloacral dysplasia (MAD), and can complement yeast null mutant
KM020E01380, KLLA0D10868g	0.0122172	0.0051845	71.3687	48.1466	86.2423	113.355	64.4226	91.3008	73.9339	75.1999	56.2331	67.123	66.0731	86.08	72.9255	42.9128	49.4316	62.9174	-0.567857	0.503062	0.255388	-0.765016	0.39438	0.0244954	0.381616	0.348024	YJR116W	Putative protein of unknown function; null mutant is sensitive to expression of the top1-T722A allele
KM020E01390, KLLA0D10890g	-0.011831	-0.00833497	329.093	323.297	271.68	362.533	442.679	635.899	198.505	251.3	386.409	294.017	177.647	154.081	499.036	279.7	193.155	194.411	-0.0256368	0.522539	-0.394228	-0.835263	0.416207	0.340237	-0.205324	0.00935012	YJR105W	Adenosine kinase; required for the utilization of S-adenosylmethionine (AdoMet); may be involved in recycling adenosine produced through the methyl cycle
KM020E01400, KLLA0D10912g	-0.0234463	0.000675839	45.226	46.3091	29.6195	18.7008	53.9432	46.3249	38.5836	25.5262	47.1856	51.9694	34.5766	28.0396	50.7665	52.1897	42.0711	38.3719	0.0341421	-0.219654	0.139316	0.0398904	-0.663446	-0.59601	-0.302329	-0.132781	YJR106W	Protein involved in calcium homeostasis and exit from quiescence; required for proper trehalose levels during quiescence; may play a role in cell wall biosynthesis, mutants are hypersensitive to antifungal, Papulacandin B; null mutants have increased plasmid loss; interacts with Pdr5p
KM020E01410, KLLA0D10934g	0.0214787	0.00357421	0.535847	1.44664	2.99601	3.72944	0.627806	0.466964	4.22594	7.4314	0.550653	0.546572	3.77637	6.32799	0.581528	0.311057	2.21869	5.07069	1.43281	-0.427008	-0.0107333	-0.902669	0.31592	0.81436	0.74475	1.19247	YJR107W	Putative lipase
KM020E01420, KLLA0D10956g	-0.0118893	0.0209494	298.436	213.503	172.778	72.6824	252.56	373.801	288.569	91.5298	220.318	194.582	259.16	482.074	294.507	220.467	311.324	63.7837	-0.483165	0.565643	-0.17921	-0.417739	-1.24924	-1.6566	0.895411	-2.28716	YER020W	Nucleotide binding alpha subunit of the heterotrimeric G protein; interacts with the receptor Gpr1p, has signaling role in response to nutrients; required for the recruitment of Ras-GTP at the plasma membrane and in the nucleus
KM020E01430, KLLA0D10978g	0.0115048	-0.0119708	35.4731	26.1745	30.4059	44.2448	31.0459	42.7633	115.614	408.283	27.1698	25.5684	104.037	103.317	28.9397	37.2369	118.777	45.3302	-0.438562	0.461968	-0.0876455	0.363682	0.541159	1.82026	-0.0100216	-1.38971	YNL155W	Protein with a role in the ubiquitin-proteasome pathway; interacts with ubiquitinated protein, Cdc48p and the proteasomal regulatory particle; may protect cells from trivalent metalloid induced proteotoxicity; contains a PACE promoter element and is co-regulated with proteasome subunit genes; AN1-type zinc finger protein, with DHHC and ubiquitin-like domains (UBL); ortholog of ZFAND1, a human gene linked to cancer; protein abundance increases under DNA replication stress
KM020E01440, KLLA0D11022g	-0.02216	-0.00290432	362.243	445.183	190.881	90.339	372.517	1105.59	149.501	42.9183	325.384	643.918	133.688	93.6235	399.515	535.637	306.484	143.136	0.297443	1.56944	0.984732	0.423006	-1.07925	-1.80049	-0.513926	-1.09842
KM020E01450, KLLA0D11044g	-0.0187251	-0.0102298	281.853	266.363	203.29	219.919	324.219	267.191	215.677	159.132	282.765	214.409	193.245	153.231	385.298	258.132	245.853	93.5235	-0.0815498	-0.279096	-0.399237	-0.577866	0.113434	-0.438649	-0.33472	-1.3944	YHR135C	Palmitoylated plasma membrane-bound casein kinase I (CK1) isoform; shares redundant functions with Yck2p in morphogenesis, proper septin assembly, endocytic trafficking, and glucose sensing; stabilized by Sod1p binding in the presence of glucose and oxygen, causing glucose repression of respiratory metabolism; involved in the phosphorylation and regulation of glucose sensor Rgt2p; YCK1 has a paralog, YCK2, that arose from the whole genome duplication
KM020E01460, KLLA0D11066g	-0.011113	0.0058531	53.3495	24.7601	40.3241	4.54624	148.813	331.668	84.7469	3.0893	131.247	38.9239	75.4594	55.9668	47.2877	149.705	48.3752	133.51	-1.10745	1.15624	-1.75356	1.66259	-3.1489	-4.77781	-0.431129	1.46461	YHR136C	Protein with similarity to cyclin-dependent kinase inhibitors; downregulates low-affinity phosphate transport during phosphate limitation by targeting Pho87p to the vacuole; upstream region harbors putative hypoxia response element (HRE) cluster; overproduction suppresses a plc1 null mutation; promoter shows an increase in Snf2p occupancy after heat shock; GFP-fusion protein localizes to the cytoplasm
KM020E01470, KLLA0D11088g	0.0127126	0.0196562	70.1825	103.57	150.811	206.365	83.9593	132.476	153.038	50.0952	73.987	79.41	136.891	216.493	32.1525	103.116	108.404	227.411	0.561429	0.657968	0.10205	1.68126	0.452457	-1.61115	0.661295	1.06889
KM020E01480, KLLA0D11110g	-0.00412477	0.00805292	126.489	271.199	245.964	228.708	145.036	258.577	286.099	90.0988	126.772	116.148	256.912	196.049	150.353	173.438	292.547	127.262	1.10034	0.834179	-0.126263	0.206068	-0.104941	-1.66693	-0.390057	-1.20087	YHR137W	Aromatic aminotransferase II; catalyzes the first step of tryptophan, phenylalanine, and tyrosine catabolism
KM020E01490, KLLA0D11132g	-0.0116272	-0.0200908	30.1744	23.3483	19.2091	23.6405	51.4996	45.5504	17.6421	38.948	45.0469	35.0216	15.7824	18.3928	50.0527	53.341	28.9121	26.1137	-0.370008	-0.177098	-0.36318	0.0917981	0.299471	1.14253	0.220821	-0.146867	YNL153C	Subunit of the heterohexameric cochaperone prefoldin complex; prefoldin binds specifically to cytosolic chaperonin and transfers target proteins to it; prefoldin complex also localizes to chromatin of actively transcribed genes in the nucleus and facilitates transcriptional elongation
KM020E01510, KLLA0E24069g	-0.0223404	-0.00984518	674.204	1334.61	168.521	173.511	1117.63	1239.18	239.733	398.283	978.047	780.225	214.824	235.453	1046.38	1231.59	519.871	229.889	0.985164	0.148945	-0.326015	0.23512	0.0421062	0.732368	0.132287	-1.17722
KM020E01520, KLLA0D11198g	-0.0133137	0.00983544	81.8459	70.818	58.7175	45.8662	76.922	54.3717	90.3838	32.6298	67.1754	63.4031	80.9614	52.6708	84.8381	47.243	67.3979	24.2537	-0.208795	-0.500541	-0.0833802	-0.844612	-0.356358	-1.46987	-0.620232	-1.4745	YMR013C	Dolichol kinase; catalyzes the terminal step in dolichyl monophosphate (Dol-P) biosynthesis; required for viability and for normal rates of lipid intermediate synthesis and protein N-glycosylation
KM020E01540, KLLA0D11242g	0.0029107	5.95e-05	1414.53	810.111	1173.48	1673.5	1207.47	703.519	527.999	254.593	1049.44	482.479	469.682	405.509	1745.21	397.348	280.774	693.605	-0.804128	-0.779325	-1.12108	-2.13493	0.512075	-1.05234	-0.21195	1.30471	YMR015C	C-22 sterol desaturase; a cytochrome P450 enzyme that catalyzes the formation of the C-22(23) double bond in the sterol side chain in ergosterol biosynthesis; may be a target of azole antifungal drugs
KM020E01550, KLLA0D11264g	-0.0065195	-0.00236135	63.8007	32.4575	34.3116	44.43	42.4076	32.7758	32.1632	24.9016	37.175	32.1229	28.7668	35.9099	32.4773	59.224	40.6609	38.5494	-0.975021	-0.371691	-0.210734	0.866749	0.372838	-0.369172	0.319978	-0.0769366
KM020E01560, KLLA0D11286g	-0.0197449	-0.00851362	51.8695	45.2496	32.6926	24.5019	40.3681	53.9081	40.0417	37.7465	35.2648	41.1858	35.9175	33.1712	43.3189	57.1497	52.0507	20.3977	-0.19698	0.417286	0.223921	0.39975	-0.416075	-0.0851609	-0.114754	-1.35151
KM020E01610, KLLA0D11352g	-0.0227564	0.00209076	4929.13	4326.76	1755.59	881.037	6635.18	9735.39	972.964	557.341	5794.18	6035.52	868.818	2503.3	7185.11	4805.79	1537.81	757.096	-0.188045	0.553104	0.0588737	-0.580239	-0.994682	-0.803825	1.52671	-1.02233	YFR053C	Hexokinase isoenzyme 1; a cytosolic protein that catalyzes phosphorylation of glucose during glucose metabolism; expression is highest during growth on non-glucose carbon sources; glucose-induced repression involves hexokinase Hxk2p; HXK1 has a paralog, HXK2, that arose from the whole genome duplication
KM020E01620, KLLA0D11374g	-0.0131585	-0.0160104	99.2081	103.962	42.5116	57.7665	174.789	199.311	90.5376	181.453	152.997	214.278	81.2896	67.236	158.641	170.01	114.737	58.3666	0.0675195	0.189408	0.485978	0.0998527	0.442377	1.00301	-0.273837	-0.97512	YFR052W	Subunit of the 19S regulatory particle of the 26S proteasome lid; synthetically lethal with RPT1, which is an ATPase component of the 19S regulatory particle; physically interacts with Nob1p and Rpn3p; protein abundance increases in response to DNA replication stress
KM020E01630, KLLA0D11396g	-0.0149861	-0.00894284	220.83	232.352	208.18	171.702	284.463	216.861	227.83	217.696	248.443	270.164	204.294	183.206	309.904	243.213	240.642	204.55	0.0733752	-0.39147	0.120918	-0.349601	-0.27792	-0.0656434	-0.15718	-0.234433	YFR051C	Delta subunit of the coatomer complex (COPI); COPI coats Golgi-derived transport vesicles; involved in retrograde transport between Golgi and ER
KM020E01640, KLLA0D11418g	0.0175537	0.0177394	1.46453	3.26673	7.95536	7.48165	0.682807	2.49249	14.3175	8.32085	0.598781	3.1643	12.7942	17.0809	0.525177	3.07743	9.14465	18.4276	1.15741	1.86804	2.40179	2.55085	-0.0885714	-0.782976	0.416892	1.01087	YGL249W	Meiosis-specific protein; involved in normal synaptonemal complex formation and pairing between homologous chromosomes during meiosis; relocalizes from mitochondrion to cytoplasm upon DNA replication stress
KM020E01650, KLLA0D11440g	-0.0191119	-0.0121388	19.0182	23.6924	6.89244	5.68371	23.63	25.4221	19.7825	14.6078	20.7237	24.6281	17.7436	8.83139	17.8203	41.2742	26.5024	12.0893	0.317043	0.105468	0.249022	1.21172	-0.27818	-0.437483	-1.00658	-1.13239	YGL250W	Protein required for meiotic recombination and gene conversion; null mutant displays reduced PIS1 expression and growth defects on non-fermentable carbon sources and minimal media; GFP-fusion protein localizes to both cytoplasm and nucleus
KM020E01660, KLLA0D11462g	-0.0101982	0.0214317	24.6714	31.279	37.7832	11.1221	30.7195	35.2497	48.6116	10.5349	26.9071	31.1275	43.494	39.0688	25.529	43.0155	41.8584	41.1837	0.342354	0.198453	0.210204	0.752722	-1.76432	-2.20612	-0.154801	-0.0234458	YGL251C	Meiosis specific DNA helicase; involved in the conversion of double-stranded breaks to later recombination intermediates and in crossover control; catalyzes the unwinding of Holliday junctions; has ssDNA and dsDNA stimulated ATPase activity
KM020E01670, KLLA0D11484g	0.0091992	0.0138303	97.7505	75.9802	200.279	141.038	146.596	256.821	285.938	217.033	128.453	123.247	256.385	278.612	122.376	161.094	241.265	167.897	-0.363481	0.808917	-0.0596873	0.396583	-0.505935	-0.397791	0.119945	-0.523042	YGL252C	Sensor of mitochondrial dysfunction; regulates the subcellular location of Rtg1p and Rtg3p, transcriptional activators of the retrograde (RTG) and TOR pathways; Rtg2p is inhibited by the phosphorylated form of Mks1p
KM020E01680, KLLA0D11506g	-0.00316482	-2.41e-05	183.611	210.96	189.608	137.272	262.297	332.68	331.529	334.395	229.183	271.689	297.602	274.808	276.645	199.033	308.968	177.407	0.20031	0.342931	0.245456	-0.475031	-0.465988	0.012419	-0.114957	-0.800395	YFR050C	Beta 7 subunit of the 20S proteasome
KM020E01690, KLLA0D11528g	0.0165879	-0.00625837	18.541	18.6286	18.5731	23.89	12.4932	15.6037	22.7172	47.4193	10.9555	12.4246	20.278	29.1682	9.68415	24.8355	18.8781	50.7399	0.00680394	0.320742	0.181542	1.35871	0.363197	1.06169	0.524481	1.42641	YGL248W	Low-affinity cyclic AMP phosphodiesterase; controls glucose and intracellular acidification-induced cAMP signaling, target of the cAMP-protein kinase A (PKA) pathway; glucose induces transcription and inhibits translation
KM020E01700, KLLA0D11550g	-0.00951442	0.00168581	86.2019	268.98	139.126	70.8989	163.841	130.992	159.437	71.0115	143.53	172.665	143.071	144.408	140.984	294.585	226.766	274.297	1.64171	-0.322814	0.266619	1.06316	-0.972556	-1.16686	0.0134159	0.274538	YFR049W	Subunit of the mitochondrial alpha-ketoglutarate dehydrogenase; recruits E3 subunit (Lpd1p) to the E1-E2 (Kgd1p, Kgd2p) core; has similarity to human mitochondrial ribosomal protein MRP-S36
KM020E01710, KLLA0D11572g	-0.0156174	-0.00582706	50.1661	152.434	41.2964	19.8207	59.1121	57.8442	43.0184	47.8167	51.7064	154.218	38.5152	36.2128	57.8657	84.6435	61.0082	63.8531	1.6034	-0.0312803	1.57656	0.548692	-1.05901	0.152562	-0.0889262	0.0657535	YDR480W	MAP kinase-responsive inhibitor of the Ste12p transcription factor; involved in the regulation of mating-specific genes and the invasive growth pathway; related regulators Dig1p and Dig2p bind to Ste12p; DIG2 has a paralog, DIG1, that arose from the whole genome duplication
KM020E01720, KLLA0D11594g	-0.0189846	0.0117147	221.469	144.403	131.98	81.496	307.472	320.282	113.606	101.793	268.164	230.854	101.299	203.952	364.68	206.048	102.089	170.119	-0.617011	0.0588858	-0.216139	-0.82365	-0.695517	-0.158403	1.00961	0.73671	YPL048W	One of two isoforms of the gamma subunit of eEF1B; stimulates the release of GDP from eEF1A (Tef1p/Tef2p) post association with the ribosomal complex with eEF1Balpha subunit; nuclear protein required for transcription of MXR1; binds the MXR1 promoter in the presence of other nuclear factors; binds calcium and phospholipids
KM020E01730, KLLA0D11638g	-0.0186025	0.000488545	145.495	104.339	49.7073	13.9299	266.141	518.998	93.0374	59.8562	232.692	291.667	83.1361	70.5795	260.287	242.076	98.2705	159.089	-0.479685	0.963535	0.325901	-0.104644	-1.83527	-0.636309	-0.236226	0.695
KM020E01740, KLLA0D11660g	0.00292244	0.00689058	96.0109	235.783	210.079	51.3352	125.324	96.4445	467.309	119.967	109.481	43.1722	420.575	124.713	136.001	179.919	506.244	382.028	1.29619	-0.377891	-1.3425	0.403728	-2.03291	-1.96174	-1.75375	-0.406155	YDR256C	Catalase A; breaks down hydrogen peroxide in the peroxisomal matrix formed by acyl-CoA oxidase (Pox1p) during fatty acid beta-oxidation
KM020E01750, KLLA0D11682g	0.0107004	0.00709768	4.17865	3.97711	5.57237	6.28064	3.5156	4.72754	6.81848	5.07757	3.0672	3.11556	6.08164	7.42567	4.29213	4.47658	4.33882	2.55024	-0.0713144	0.42732	0.0225683	0.0607035	0.172619	-0.425312	0.288062	-0.766671	YPL047W	Integral subunit of SAGA histone acetyltransferase complex; regulates transcription of a subset of SAGA-regulated genes, required for the Ubp8p association with SAGA and for H2B deubiquitylation
KM020E01760, KLLA0D11704g	-0.0094261	0.0146283	86.5532	44.7983	56.3185	40.6241	74.0688	100.031	121.166	62.9799	64.6878	72.0906	108.727	92.0633	78.8498	73.6235	115.469	87.8241	-0.950143	0.433512	0.156319	-0.0989411	-0.471274	-0.944024	-0.240016	-0.394819	YDR255C	Component of GID Complex that confers ubiquitin ligase (U3) activity; necessary for polyubiquitination and degradation of the gluconeogenic enzyme fructose-1,6-bisphosphatase; forms dimer with Fyv10p that is then recruited to GID Complex by Gid8p; also required for sporulation; conserved protein that has a degenerate RING finger domain
KM020E01770, KLLA0D11726g	-0.018499	0.008526	6.92535	5.95333	7.09842	3.75915	9.4702	12.0269	6.87118	3.05125	8.26997	7.15604	6.14693	5.35832	10.1723	7.50638	5.60284	4.00089	-0.218191	0.344794	-0.20872	-0.43845	-0.917091	-1.17116	-0.198084	-0.485836	YPL046C	Elongin C, conserved among eukaryotes; forms a complex with Cul3p that polyubiquitylates monoubiquitylated RNA polymerase II to trigger its proteolysis; plays a role in global genomic repair
KM020E01780, KLLA0D11748g	-0.0205173	0.00800477	54.9494	62.4059	47.3631	18.959	68.2292	58.713	59.9898	34.6487	59.7821	58.2192	53.7485	53.5773	57.757	77.8347	64.2861	42.5572	0.183578	-0.21671	-0.0382167	0.430418	-1.32088	-0.791915	-0.00460204	-0.595104	YPL045W	Subunit of the HOPS and the CORVET complexes; part of the Class C Vps complex essential for membrane docking and fusion at Golgi-to-endosome and endosome-to-vacuole protein transport stages
KM020E01790, KLLA0D11770g	0.0155681	-0.00761471	5.83534	4.39712	9.07601	12.1782	6.29236	11.4805	7.73192	12.8998	5.50207	6.33389	6.92252	9.30457	6.43546	8.25073	8.62585	13.3883	-0.408258	0.867512	0.203119	0.358477	0.424169	0.738448	0.426642	0.634231	YDR254W	Outer kinetochore protein required for chromosome stability; involved in new kinetochore assembly and sister chromatid cohesion; forms a stable complex with Iml3p; peripheral component of the Ctf19 kinetochore complex that interacts with Ctf19p, Ctf3p, and Mif2p; required for the spindle assembly checkpoint; orthologous to human centromere constitutive-associated network (CCAN) subunit CENP-N and fission yeast mis15
KM020E01800, KLLA0D11792g	0.0174747	-0.0155676	30.1961	51.6696	75.6508	276.555	35.8519	39.1381	21.1458	128.288	31.3712	18.0541	18.9891	23.6162	34.3921	30.8386	26.3035	73.642	0.774952	0.126523	-0.797116	-0.15734	1.87014	2.60095	0.314603	1.48528	YPL043W	Nucleolar protein; essential for processing and maturation of 27S pre-rRNA and large ribosomal subunit biogenesis; constituent of 66S pre-ribosomal particles; contains four RNA recognition motifs (RRMs)
KM020E01810, KLLA0D11814g	-0.0157539	-0.021211	37.1904	32.3915	10.9309	15.4611	43.683	45.4327	26.8599	45.4121	38.3095	44.2791	24.0989	12.2668	33.045	53.1656	33.1302	16.4824	-0.199316	0.0566597	0.208922	0.686062	0.500229	0.75762	-0.974205	-1.00722	YPL042C	Cyclin-dependent protein kinase; component of RNA polymerase II holoenzyme; involved in phosphorylation of the RNA polymerase II C-terminal domain; involved in glucose repression
KM020E01820, KLLA0D11836g	-0.0150798	0.0187031	21.6728	16.0462	17.8072	10.417	23.4889	28.3362	45.3079	11.6521	20.493	25.0942	40.7299	27.4081	27.9553	16.4192	44.5467	9.81928	-0.433651	0.270672	0.292224	-0.767741	-0.77352	-1.95917	-0.571486	-2.18163	YPL041C	Protein that associates with mitochondrial ribosome; SWAT-GFP and mCherry fusion proteins localize to the mitochondria; involved in maintenance of telomere length
KM020E01830, KLLA0D11858g	0.00192504	-0.0129195	56.5844	53.4496	69.9861	116.737	78.604	64.9583	60.2841	50.8318	68.7218	63.6903	53.8453	51.5073	78.3602	104.138	68.7313	50.9508	-0.0822256	-0.275088	-0.109695	0.410307	0.738123	-0.246045	-0.0640438	-0.431863	YPL040C	Mitochondrial isoleucyl-tRNA synthetase; null mutant is deficient in respiratory growth; human homolog IARS2 implicated in mitochondrial diseases, can partially complement yeast null mutant
KM020E01840, KLLA0D11880g	-0.00235289	-0.00530577	69.8426	67.9606	79.3942	54.337	96.7734	216.414	114.129	186.324	84.751	96.6393	102.287	107.735	82.1109	119.34	118.175	126.789	-0.0394092	1.16111	0.18938	0.539426	-0.5471	0.707149	0.0748686	0.101509	YPL039W	Putative protein of unknown function; YPL039W is not an essential gene
KM020E01850, KLLA0D11902g	-0.00630389	-0.00290808	93.2333	31.9796	52.3072	24.8453	55.6608	76.2014	41.9342	67.6855	48.4486	26.7845	37.4587	37.7509	74.3857	37.4821	35.7484	34.0853	-1.54369	0.453156	-0.855058	-0.988824	-1.07404	0.690718	0.0112082	-0.0687288	YDR253C	Zinc-finger DNA-binding transcription factor; involved in transcriptional regulation of the methionine biosynthetic genes; targets strong transcriptional activator Met4p to promoters of sulfur metabolic genes; feedforward loop exists in the regulation of genes controlled by Met4p and Met32p; lack of such a loop for MET31 may account for the differential actions of Met32p and Met31p; MET32 has a paralog, MET31, that arose from the whole genome duplication
KM020E01860, KLLA0D11924g	0.0016848	-0.011456	450.849	447.08	503.065	543.825	668.253	462.421	325.423	418.467	583.177	405.711	291.082	236.565	761.837	352.831	263.485	267.864	-0.0121085	-0.531188	-0.523481	-1.1105	0.112398	0.362795	-0.299189	0.0237794	YDR252W	Heterotrimeric nascent polypeptide-associated complex beta3 subunit; complex binds ribosomes via its beta-subunits in close proximity to nascent polypeptides; interacts with Caf130p of the CCR4-NOT complex; similar to human BTF3; BTT1 has a paralog, EGD1, that arose from the whole genome duplication
KM020E01870, KLLA0D11946g	-0.0196546	-0.00749446	590.809	550.256	366.258	438.85	724.688	766.155	331.853	175.705	633.299	583.883	297.4	245.919	744.375	880.009	566.586	470.623	-0.102588	0.0802775	-0.117208	0.241488	0.260867	-0.917391	-0.274224	-0.267724	YDR251W	Essential protein of unknown function; exhibits variable expression during colony morphogenesis; overexpression permits survival without protein phosphatase 2A, inhibits growth, and induces a filamentous phenotype; PAM1 has a paralog, SVL3, that arose from the whole genome duplication
KM020E01880, KLLA0D11968g	-0.0193511	-0.00819548	117.914	81.6557	23.9557	55.5555	93.7658	118.926	9.85365	27.1162	81.7468	53.4669	8.82617	17.0757	112.068	66.9201	29.914	34.0163	-0.530113	0.342925	-0.612517	-0.743865	1.21356	1.46043	0.952082	0.185409	YDR249C	Putative protein of unknown function
KM020E01900, KLLA0D12012g	0.00261193	-0.0281162	52.9196	47.169	37.688	70.7566	66.5991	44.6762	21.2064	56.8492	58.1323	42.8954	18.9712	20.0238	75.6682	46.8623	28.31	30.5358	-0.165964	-0.575997	-0.438519	-0.691259	0.90876	1.42264	0.0779091	0.109187	YPL030W	tRNA(Ser) Um(44) 2-O-methyltransferase; involved in maintaining levels of the tRNA-Ser species tS(CGA) and tS(UGA); conserved among metazoans and fungi but there does not appear to be a homolog in plants; TRM44 is a non-essential gene
KM020E01910, KLLA0D12034g	0.0186192	-0.0172847	12.0747	13.4656	20.2894	56.3705	4.66255	7.70121	27.4209	43.6162	4.079	7.95209	24.5945	17.1839	4.51762	26.9485	33.4016	40.2116	0.157288	0.723968	0.963116	2.57657	1.47421	0.669586	-0.517279	0.267696	YPL029W	ATP-dependent RNA helicase; component of the mitochondrial degradosome along with the RNase Dss1p; the degradosome associates with the ribosome and mediates RNA turnover; also required during splicing of the COX1 AI5_beta intron; expression of a processed form of human homolog SUPV3L1 carrying an N-terminal deletion of 46 amino acids rescues yeast suv3 null mutant
KM020E01920, KLLA0D12056g	0.00154283	0.0112962	714.098	458.753	1011.58	655.183	727.263	404.89	448.057	187.534	633.038	475.484	399.585	359.132	975.105	273.229	272.19	300.536	-0.638406	-0.844948	-0.412896	-1.83545	-0.626649	-1.25653	-0.15399	0.142923	YPL028W	Acetyl-CoA C-acetyltransferase (acetoacetyl-CoA thiolase); cytosolic enzyme that transfers an acetyl group from one acetyl-CoA molecule to another, forming acetoacetyl-CoA; involved in the first step in mevalonate biosynthesis; human ACAT1 functionally complements the growth defect caused by repression of ERG10 expression
KM020E01930, KLLA0D12078g	-0.0166467	0.010471	28.773	18.8017	18.5413	6.79995	27.1275	45.3682	19.2928	11.6993	23.6893	27.3702	17.3044	25.9082	28.742	30.6117	27.6256	38.2551	-0.613849	0.741922	0.208372	0.0909269	-1.44715	-0.72164	0.582267	0.469645	YDR248C	Putative gluconokinase; sequence similarity to bacterial and human gluconokinase; green fluorescent protein (GFP)-fusion protein localizes to the cytoplasm; upregulated by deletion of the RNAP-II associated factor, PAF1
KM020E01940, KLLA0D12100g	0.00649972	0.0295715	675.631	997.856	3274.13	1228.32	1917.55	1441.39	3352.85	378.834	1673.46	1232.16	3011.37	4131.73	2191.22	1199.66	3033.24	1038.77	0.562597	-0.41181	-0.441643	-0.869104	-1.41442	-3.14575	0.456327	-1.54599	YDR247W	Cytoplasmic serine/threonine protein kinase; identified as a high-copy suppressor of the synthetic lethality of a sis2 sit4 double mutant, suggesting a role in G1/S phase progression; VHS1 has a paralog, SKS1, that arose from the whole genome duplication
KM020E01950, KLLA0D12144g	-0.0231576	-0.00777773	51.4788	54.4114	6.85238	6.82936	67.7983	86.8703	9.73482	10.5775	59.2918	36.5385	8.74137	5.21993	67.1842	64.7257	24.8638	5.69164	0.0799291	0.357613	-0.698417	-0.0537831	-0.00485595	0.119768	-0.743828	-2.12713	YDR246W	Core component of transport protein particle (TRAPP) complexes I-III; TRAPP complexes are related multimeric guanine nucleotide-exchange factor for the GTPase Ypt1p, regulating ER-Golgi traffic (TRAPPI), intra-Golgi traffic (TRAPPII), endosome-Golgi traffic (TRAPPII and III) and autophagy (TRAPPIII); human homolog is TRAPPC4
KM020E01960, KLLA0D12166g	-0.0223447	0.00374412	33.8842	26.3312	3.91827	4.47304	31.3737	35.8911	5.06141	6.54392	27.3695	26.7695	4.53384	19.4868	36.7061	17.5648	7.93227	3.25293	-0.363837	0.194067	-0.0319788	-1.06333	0.191038	0.370617	2.10369	-1.28599	YPL024W	Subunit of the RecQ (Sgs1p) - Topo III (Top3p) complex; stimulates superhelical relaxing, DNA catenation/decatenation and ssDNA binding activities of Top3p; involved in response to DNA damage; functions in S phase-mediated cohesion establishment via a pathway involving the Ctf18-RFC complex and Mrc1p; stimulates Top3p DNA catenation/decatenation activity; null mutants display increased rates of recombination and delayed S phase
KM020E01970, KLLA0D12188g	-0.0138426	-0.0117552	123.25	132.762	84.0345	126.026	140.327	113.916	110.349	66.6219	122.676	89.4636	98.915	74.12	144.851	128.297	115.689	53.0371	0.107251	-0.300822	-0.455479	-0.175088	0.584663	-0.72801	-0.416326	-1.12517	YPL023C	Protein with MTHFR activity in vitro; null mutant has no phenotype and is prototrophic for methionine; MET13 encodes major isozyme of methylenetetrahydrofolate reductase (MTHFR)
KM020E01980, KLLA0D12210g	-0.000242408	-0.0203824	23.9255	29.7335	19.4611	27.9782	27.1502	23.6204	27.2164	42.0011	23.7227	32.8244	24.408	21.4554	28.5493	44.2127	37.556	38.7126	0.31354	-0.200933	0.468505	0.631005	0.523708	0.625951	-0.186012	0.0437569	YPL022W	Single-stranded DNA endonuclease (with Rad10p); cleaves single-stranded DNA during nucleotide excision repair and double-strand break repair; subunit of Nucleotide Excision Repair Factor 1 (NEF1); homolog of human XPF protein
KM020E01990, KLLA0D12232g	-0.00105075	-0.017782	49.7069	72.9865	63.2606	74.8763	81.7286	73.8437	104.818	78.4372	71.5482	58.5385	94.0877	51.4113	73.8768	115.985	121.997	79.0016	0.554184	-0.146366	-0.28953	0.650749	0.243203	-0.41828	-0.871923	-0.626894	YPL016W	Subunit of the SWI/SNF chromatin remodeling complex; regulates transcription by remodeling chromatin; required for transcription of many genes, including ADH1, ADH2, GAL1, HO, INO1 and SUC2; self-assembles to form [SWI+] prion and to alter expression pattern; human homolog ARID1A is a candidate tumor suppressor gene in breast cancer
KM020F03170, KLLA0D12254g	0.0120003	-0.012791	336.262	352.612	364.958	1061.46	409.98	223.486	130.005	289.614	357.979	180.668	116.669	92.0658	461.482	222.457	147.838	329.391	0.0684965	-0.875368	-0.986534	-1.05275	1.54025	1.15556	-0.341688	1.15579	YLR197W	Essential evolutionarily-conserved nucleolar protein; component of the box C/D snoRNP complexes that direct 2-O-methylation of pre-rRNA during its maturation; overexpression causes spindle orientation defects
KM020F03180, KLLA0D12276g	0.0101317	0.00688377	25.3621	26.8527	36.7261	23.5472	41.6827	31.6457	46.7324	50.2665	36.4525	39.0769	41.9079	49.3306	41.3309	39.8534	48.0915	48.413	0.0823929	-0.397441	0.100297	-0.0525171	-0.641249	0.105174	0.235258	0.00961288	YLR199C	Protein involved in 20S proteasome assembly; forms a heterodimer with Add66p that binds to proteasome precursors; interaction with Pba1p-Add66p may affect function of the mature proteasome and its role in maintaining respiratory metabolism; similar to human PAC1 constituent of the PAC1-PAC2 complex involved in proteasome assembly
KM020F03190, KLLA0D12298g	-0.00771145	-0.0155208	23.4735	20.8667	22.0047	20.7451	39.6788	29.1979	20.7299	29.1157	34.6826	26.9674	18.5493	19.4542	41.1617	31.4628	19.3707	18.2496	-0.169833	-0.442501	-0.362994	-0.387657	-0.0850433	0.490083	0.0687176	-0.086012	YLR200W	Subunit of the heterohexameric Gim/prefoldin protein complex; involved in the folding of alpha-tubulin, beta-tubulin, and actin; prefoldin complex also localizes to chromatin of actively transcribed genes in the nucleus and facilitates transcriptional elongation
KM020F03200, KLLA0D12320g	-0.0188265	-0.00280158	67.114	47.6525	60.485	45.6645	86.005	70.5492	46.3857	43.2943	75.008	74.3552	41.5454	39.0094	101.263	71.0723	51.8935	40.1579	-0.494063	-0.28579	-0.0126113	-0.510754	-0.405502	-0.0995023	-0.0908692	-0.369871	YLR201C	Protein required for ubiquinone biosynthesis and respiratory growth; localizes to matrix face of mitochondrial inner membrane in a large complex with ubiquinone biosynthetic enzymes; ubiquinone is also known as coenzyme Q; human homolog COQ9 can complement yeast coq9 null mutant
KM020F03210, KLLA0D12342g	-0.0112526	-0.00937123	444.59	442.68	207.258	219.176	732.646	632.068	1103.13	576.842	639.764	477.521	993.054	357.69	803.99	553.056	1183.36	584.073	-0.00620853	-0.213037	-0.421977	-0.539752	0.0806572	-0.935361	-1.47316	-1.01867	YDL168W	Bifunctional alcohol dehydrogenase and formaldehyde dehydrogenase; formaldehyde dehydrogenase activity is glutathione-dependent; functions in formaldehyde detoxification and formation of long chain and complex alcohols, regulated by Hog1p-Sko1p; protein abundance increases in response to DNA replication stress
KM020F03220, KLLA0D12364g	0.0166029	-0.0219495	27.0065	31.6731	23.1674	118.404	27.4556	23.3536	10.618	84.9054	24.0127	12.6511	9.54455	13.5913	26.8638	28.9724	17.9328	37.9684	0.229955	-0.233456	-0.924534	0.109018	2.35354	2.99934	0.509929	1.0822	YDL167C	Putative RNA binding protein of unknown function; localizes to stress granules induced by glucose deprivation; predicted to be involved in ribosome biogenesis
KM020F03230, KLLA0D12386g	0.016542	-0.0205545	22.5235	17.7553	20.7729	49.4889	24.4729	24.9847	14.8102	44.0627	21.4024	16.3479	13.2891	19.62	24.7685	30.0784	19.5327	35.1748	-0.343182	0.0298607	-0.388661	0.280224	1.2524	1.57297	0.562082	0.848648	YDL166C	Essential NTPase required for small ribosome subunit synthesis; mediates processing of the 20S pre-rRNA at site D in the cytoplasm but associates only transiently with 43S preribosomes via Rps14p; complex with Rps14 is conserved between humans, yeast, and arches; may be the endonuclease for site D; depletion leads to accumulation of pre-40S ribosomes in 80S-like ribosomes; human TAF9 functionally complements the lethality of the null mutation
