## Supplementary Tables for "Signatures of innovation and selection in the extremotolerant yeast *Kluyveromyces marxianus*": Christensen_TableS2.xlsx (part 2 of 3)

### Sheet: RNA-seq counts + PC weights (continued)
orthology_pair	PC1 weight	PC2 weight	avg MC 39C	avg MT 39C	avg LC 39C	avg LT 39C	avg MC ET	avg MT ET	avg LC ET	avg LT ET	avg MC MMS	avg MT MMS	avg LC MMS	avg LT MMS	avg MC CAF	avg MT CAF	avg LC CAF	avg LT CAF	39C log2(MT/MC)	ET log2(MT/MC)	MMS log2(MT/MC)	CAF log2(MT/MC)	39C log2(LT/LC)	ET log2(LT/LC)	MMS log2(LT/LC)	CAF log2(LT/LC)	S.cerevisiae ortholog	Function
KM020F03240, KLLA0D12408g	-0.0217435	-0.00874108	47.2144	41.0839	21.7189	20.7321	66.1006	57.6102	34.3918	38.6007	57.7553	53.4138	30.8881	29.5356	71.248	52.53	42.382	25.4131	-0.200656	-0.198341	-0.112742	-0.439707	-0.0670819	0.166563	-0.0645929	-0.737879	YDL165W	Component of the CCR4-NOT core complex, involved in mRNA decapping; this complex has multiple roles in regulating mRNA levels including regulation of transcription and destabilizing mRNAs through deadenylation; basal transcription factor
KM020F03250, KLLA0D12430g	0.0194709	-0.0142358	105.083	101.507	206.224	310.855	111.619	92.6553	207.262	228.491	97.3699	93.8594	185.959	123.889	133.814	140.328	210.179	114.644	-0.0499446	-0.268637	-0.052974	0.0685706	0.592028	0.140679	-0.585931	-0.874461	YLR203C	Specific translational activator for the mitochondrial COX1 mRNA; loosely associated with the matrix face of the mitochondrial inner membrane; localizes to vacuole membrane in response to H2O2; influences both COX1 mRNA translation and Cox1p assembly into cytochrome c oxidase; binds to heme B, which may be a mechanism for sensing oxygen levels in order to regulate cytochrome c oxidase biogenesis
KM020F03260, KLLA0D12474g	-0.00568643	0.0032836	236.778	275.933	262.043	67.9589	506.455	95.5503	207.016	101.032	440.15	51.2827	185.464	76.1497	734.199	111.06	173.408	25.5194	0.220783	-2.4061	-3.10145	-2.72484	-1.94707	-1.03494	-1.28423	-2.76451	YLR205C	ER localized heme oxygenase; involved in heme degradation during iron starvation and in the oxidative stress response; expression is regulated by AFT1 and oxidative stress; relocates to the perinuclear region in the presence of oxidants
KM020F03270, KLLA0D12496g	-0.00904233	0.00503565	53.51	36.985	36.0337	38.4706	70.4492	31.9735	36.3994	32.658	61.3571	59.2834	32.5528	44.3687	90.7817	50.5634	36.9606	51.2625	-0.53287	-1.13971	-0.0496035	-0.844308	0.0944073	-0.156477	0.446762	0.471917	YDL164C	DNA ligase I found in nucleus and mitochondria; essential enzyme that joins Okazaki fragments during DNA replication; also acts in ribonucleotide excision repair, base excision repair, and recombination; DNA ligase I mutants trigger ubiquitination of PCNA at K107, facilitating Rad59p-mediated bypass of unligated Okazaki fragments; human homolog LIG1 can complement yeast cdc9 temperature-sensitive mutant at restrictive temperature
KM020F03280, KLLA0D12518g	0.0129171	0.0199164	12.9268	14.3648	43.4058	28.027	18.0442	23.7704	53.7364	24.2616	15.7796	22.7593	48.193	54.677	18.234	30.5416	52.1187	61.1134	0.152169	0.397631	0.528397	0.74414	-0.63107	-1.14722	0.182109	0.229689
KM020F03290, KLLA0D12540g	-0.0040981	-0.00554012	720.697	948.92	730.734	1197.95	1292.13	1009.77	436.165	313.847	1128.21	770.207	390.143	342.09	1418.2	756.034	427.336	950.668	0.396895	-0.355724	-0.550715	-0.907534	0.713145	-0.474811	-0.189626	1.15357	YMR194W	Ribosomal 60S subunit protein L36A; N-terminally acetylated; binds to 5.8 S rRNA; homologous to mammalian ribosomal protein L36, no bacterial homolog; RPL36A has a paralog, RPL36B, that arose from the whole genome duplication
KM020F03300, KLLA0D12562g	0.0206108	-0.0168143	56.5006	42.4717	84.2452	136.465	44.7653	43.8303	90.934	132.346	39.1894	41.2221	81.5125	66.6301	41.3624	83.3057	96.805	88.222	-0.411766	-0.0304547	0.0729576	1.0101	0.695868	0.541422	-0.290847	-0.133942	YMR193W	Mitochondrial ribosomal protein of the large subunit; two mitochondrial ribosomal proteins, YmL14 and YmL24, have been assigned to the same gene
KM020F03310, KLLA0D12584g	-0.0219116	-0.00155897	217.915	194.817	104.254	78.8277	222.843	322.549	163.092	135.81	194.39	203.086	146.302	140.049	259.022	228.107	191.26	167.966	-0.161641	0.533488	0.0631353	-0.183364	-0.403326	-0.264098	-0.0630135	-0.187367	YMR192W	Putative GTPase activating protein (GAP) with a role in exocytosis; stimulates Gyp5p GAP activity on Ypt1p, colocalizes with Gyp5p at sites of polarized growth; interacts with Gyp5p, Rvs161p, and Rvs167p; involved in recruiting Rvs167p to the bud tip during polarized growth; increases in abundance and relocalizes from bud neck to cytoplasm upon DNA replication stress; GYL1 has a paralog, GYP5, that arose from the whole genome duplication
KM020F03320, KLLA0D12606g	0.0127416	0.00858661	6.38021	7.25305	16.3863	14.0397	4.18009	6.37649	25.2957	16.4728	3.66199	9.47025	22.6234	19.7665	3.42329	9.31993	18.3221	64.565	0.184983	0.60923	1.37077	1.44493	-0.222981	-0.618806	-0.194757	1.81716
KM020F03330, KLLA0D12628g	0.0154618	0.00331326	3.71154	3.68499	9.73895	11.0553	2.88851	2.69991	10.5603	13.6034	2.54193	3.76356	9.40976	10.0788	1.37894	6.75653	7.30446	38.4247	-0.010359	-0.097412	0.566172	2.29273	0.1829	0.365317	0.0990895	2.39519
KM020F03350, KLLA0D12672g	0.0195077	-0.00745589	28.791	35.6136	131.372	101.183	33.3073	52.8109	209.497	220.93	29.1684	49.5426	187.744	117.748	28.7996	94.6256	183.843	107.482	0.306808	0.664996	0.764261	1.71618	-0.376689	0.076665	-0.673064	-0.774379	YPL248C	DNA-binding transcription factor required for activating GAL genes; responds to galactose; repressed by Gal80p and activated by Gal3p
KM020F03360, KLLA0D12694g	-0.0120757	-0.00869681	47.5326	93.8354	33.1664	47.0684	51.9186	35.2775	37.2815	32.8279	45.2773	71.2863	33.3917	35.9096	62.4563	50.8327	50.3061	41.9794	0.981215	-0.557503	0.654836	-0.297091	0.505036	-0.183539	0.10488	-0.261052	YMR190C	RecQ family nucleolar DNA helicase; role in genome integrity maintenance, chromosome synapsis, meiotic joint molecule/crossover formation; stimulates activity of Top3p; rapidly lost in response to rapamycin in Rrd1p-dependent manner; forms nuclear foci upon DNA replication stress; yeast SGS1 complements mutations in human homolog BLM implicated in Bloom syndrome; also similar to human WRN implicated in Werner syndrome; human BLM and WRN can each complement yeast null mutant
KM020F03380, KLLA0D12738g	-0.0109298	0.00744524	1529.98	2182.99	615.054	97.1022	2468.62	119.492	735.219	39.5448	2145.2	392.804	657.275	839.891	3727.4	422.59	554.107	169.725	0.512791	-4.36871	-2.44923	-3.14084	-2.66314	-4.21661	0.353705	-1.70697	YMR189W	P subunit of the mitochondrial glycine decarboxylase complex; glycine decarboxylase is required for the catabolism of glycine to 5,10-methylene-THF; expression is regulated by levels of 5,10-methylene-THF in the cytoplasm
KM020F03390, KLLA0D12760g	-0.0204442	-0.00647101	161.015	202.006	75.4828	45.6933	252.587	203.632	170.286	102.672	221.039	217.967	152.715	114.142	235.686	305.794	227.631	132.417	0.327207	-0.31082	-0.0201888	0.375691	-0.724167	-0.729915	-0.42002	-0.7816	YPL247C	Putative protein of unknown function; green fluorescent protein (GFP)-fusion protein localizes to the cytoplasm and nucleus; similar to the petunia WD repeat protein an11; overexpression causes a cell cycle delay or arrest
KM020F03430, KLLA0D12782g	0.00614182	-0.0309305	50.4438	57.6842	36.9969	95.0759	60.1155	66.4767	57.7083	114.007	52.5915	46.0361	51.7825	19.4571	58.1516	93.1683	71.9717	66.9479	0.193499	0.14511	-0.192063	0.680019	1.36168	0.982275	-1.41217	-0.104391	YMR188C	Mitochondrial ribosomal protein of the small subunit
KM020F03440, KLLA0D12804g	0.00582593	-0.0214198	40.73	49.3327	39.5493	82.189	61.8622	83.0494	35.2033	78.1659	54.0409	43.9705	31.5894	37.5046	67.0796	54.5146	42.7928	56.9968	0.276453	0.424912	-0.297514	-0.299231	1.05529	1.15083	0.247625	0.413511	YPL246C	Possible rhomboid protease; has similarity to eukaryotic rhomboid proteases including Pcp1p
KM020F03450, KLLA0D12826g	-0.0109135	-0.00781268	202.147	52.6302	26.6681	30.812	176.001	326.391	21.1384	179.004	152.967	102.178	18.89	22.0459	254.958	24.9277	14.5424	20.063	-1.94144	0.891016	-0.582136	-3.35444	0.208377	3.08206	0.222889	0.464273	YPL245W	Putative protein of unknown function; green fluorescent protein (GFP)-fusion protein localizes to both the nucleus and the cytoplasm
KM020F03460, KLLA0D12848g	0.0108566	-0.022553	13.0785	12.4977	14.6902	22.3967	23.1876	11.6341	13.244	18.0997	20.3116	14.8699	11.8316	7.05351	20.3444	19.1544	10.4074	12.9493	-0.065538	-0.994994	-0.449907	-0.0869516	0.608433	0.450628	-0.746227	0.315256	YPL244C	Protein with a role in UDP-galactose transport to the Golgi lumen; has similarity to human UDP-galactose transporter UGTrel1, exhibits a genetic interaction with S. cerevisiae ERO1
KM020F03470, KLLA0D12870g	0.0047377	-0.0250785	138.537	120.067	117.267	192.674	189.978	145.733	122.012	161.537	165.965	104.196	109.41	59.0248	205.759	124.992	122.854	75.0107	-0.206423	-0.382502	-0.671583	-0.71912	0.716362	0.404838	-0.890353	-0.711777	YPL243W	Core component of the signal recognition particle (SRP) complex; SRP complex functions in targeting nascent secretory proteins to the endoplasmic reticulum (ER) membrane; relocalizes from cytoplasm to the nuclear periphery upon DNA replication stress
KM020F03480, KLLA0D12892g	-0.0134076	-0.0170413	29.4135	31.1529	20.4004	18.5718	49.1729	30.0768	32.0049	32.1851	43.0842	41.403	28.6825	16.0864	42.0113	51.5406	35.8345	29.3512	0.0828849	-0.709212	-0.0574224	0.294932	-0.135488	0.00810135	-0.834329	-0.28793	YMR187C	Putative protein of unknown function; YMR187C is not an essential gene
KM020F03490, KLLA0D12914g	-0.00248615	-0.00292858	55.906	120.671	92.3642	76.3294	89.8081	40.4133	61.449	55.5696	78.4278	93.0478	55.0852	62.1577	100.398	131.183	104.647	147.708	1.11001	-1.15202	0.246607	0.38585	-0.275095	-0.145094	0.174267	0.497209	YPL242C	Essential protein required for determination of budding pattern; promotes localization of axial markers Bud4p and Cdc12p and functionally interacts with Sec3p, localizes to the contractile ring during anaphase, member of the IQGAP family; relocalizes from bud neck to cytoplasm upon DNA replication stress
KM020F03510, KLLA0D12958g	0.0175397	-0.0171084	461.702	422.449	557.095	2112.5	589.966	462.092	3404.52	5647.55	517.137	599.131	3063.22	1246.29	481.464	738.313	3295.39	1865.09	-0.128184	-0.352454	0.212327	0.616804	1.92295	0.730173	-1.29741	-0.821205	YMR186W	Cytoplasmic chaperone of the Hsp90 family; plays a role in determining prion variants; redundant in function and nearly identical with Hsp82p, and together they are essential; expressed constitutively at 10-fold higher basal levels than HSP82 and induced 2-3 fold by heat shock; contains two acid-rich unstructured regions that promote the solubility of chaperone-substrate complexes; HSC82 has a paralog, HSP82, that arose from the whole genome duplication
KM020F03520, KLLA0D12980g	0.00343289	-0.0252765	19.5302	68.7539	23.6275	87.555	75.4446	77.5017	47.1602	186.126	66.3522	81.9518	42.3397	35.6374	40.8826	159.408	82.4842	53.6255	1.81574	0.03881	0.30463	1.96317	1.88972	1.98064	-0.24862	-0.621198	YDR321W	Cytosolic L-asparaginase, involved in asparagine catabolism; catalyzes hydrolysis of L-asparagine to aspartic acid and ammonia; important enzyme for the treatment of acute lymphoblastic leukemia; has low glutaminase activity and dependence; synthesized constitutively
KM020F03530, KLLA0D13002g	-0.00509433	-0.00339646	184.314	478.187	78.2282	96.5713	351.877	64.3895	151.16	180.463	306.133	126.153	135.724	146.188	505.213	135.986	168.694	231.078	1.37541	-2.45017	-1.27898	-1.89344	0.303905	0.255628	0.107145	0.453967
KM020F03540, KLLA0D13024g	-0.00675725	0.0212093	120.86	172.368	149.912	79.1121	203.931	180.649	191.113	104.898	178.254	167.912	171.418	204.578	211.01	184.039	193.494	258.402	0.512156	-0.174896	-0.086226	-0.197296	-0.922147	-0.865432	0.255134	0.417327	YHR074W	Glutamine-dependent NAD(+) synthetase; essential for the formation of NAD(+) from nicotinic acid adenine dinucleotide
KM020F03550, KLLA0D13046g	-0.00678277	0.0111546	46.0785	44.7344	51.4125	25.4336	41.5747	64.5965	68.0609	44.3636	36.4053	74.1912	61.0169	71.0507	36.7528	79.5408	73.2789	100.692	-0.0427106	0.63575	1.0271	1.11384	-1.01539	-0.617449	0.219641	0.458478	YHR075C	Protein with carboxyl methyl esterase activity; may have a role in demethylation of the phosphoprotein phosphatase catalytic subunit; also identified as a small subunit mitochondrial ribosomal protein
KM020F03560, KLLA0D13068g	-0.0183887	-0.00804868	200.164	298.401	81.5784	94.8947	203.769	120.238	79.6895	66.1295	177.658	168.737	71.4275	50.0109	252.833	144.013	110.398	55.5773	0.57607	-0.76104	-0.0743253	-0.811989	0.21814	-0.269095	-0.514237	-0.990148
KM020F03570, KLLA0D13079g	-0.0168077	-0.00504359	5.11635	13.2742	0.0768465	0.42043	3.08807	3.24347	0.128918	0.380813	2.69044	4.07564	0.115658	0.241553	3.96633	2.41594	1.36317	0.094463	1.37544	0.0708319	0.599182	-0.715222	2.45181	1.56263	1.06247	-3.85107
KM020F03580, KLLA0D13090g	0.0129745	-0.0281155	67.8807	68.7823	67.8688	164.17	82.5438	49.8623	101.168	191.105	72.1937	72.233	90.7055	39.6661	82.4883	122.851	119.887	78.6402	0.0190352	-0.72721	0.000783823	0.574648	1.27437	0.917611	-1.19328	-0.608338	YDR322W	Mitochondrial ribosomal protein of the large subunit
KM020F03590, KLLA0D13112g	0.00988029	-0.0190999	50.9064	111.414	120.564	146.77	112.182	129.353	119.455	184.853	98.3572	90.3236	107.181	82.6339	89.8572	187.103	143.995	168.724	1.13001	0.205465	-0.122929	1.05812	0.283754	0.629919	-0.375248	0.228648	YDR322C-A	Subunit e of mitochondrial F1F0-ATPase; ATPase is a large, evolutionarily conserved enzyme complex required for ATP synthesis; essential for the dimeric and oligomeric state of ATP synthase, which in turn determines the shape of inner membrane cristae
KM020F03610, KLLA0D13156g	-0.0133982	-0.0138897	60.469	66.1658	48.0216	62.1287	67.4527	74.4473	52.009	47.7319	58.918	56.5246	46.6353	42.5597	73.0175	80.5276	65.2962	69.6356	0.129891	0.142343	-0.0598286	0.14124	0.371577	-0.123805	-0.131936	0.0928257	YHR077C	Protein involved in the nonsense-mediated mRNA decay (NMD) pathway; interacts with Nam7p and Upf3p; involved in telomere maintenance
KM020F03620, KLLA0D13178g	0.0152126	0.0221291	20.283	18.8992	49.8319	24.4244	20.2057	20.6924	75.8212	34.5371	17.7196	16.3501	68.0536	63.4043	15.5766	31.7816	68.1636	41.7695	-0.101949	0.0343378	-0.116046	1.02881	-1.02874	-1.13445	-0.10209	-0.706551	YDR323C	Adaptor protein involved in vesicle-mediated vacuolar protein sorting; multivalent adaptor protein; facilitates vesicle-mediated vacuolar protein sorting by ensuring high-fidelity vesicle docking and fusion, which are essential for targeting of vesicles to the endosome; required for vacuole inheritance
KM020F03630, KLLA0D13200g	0.0199017	-0.00467701	31.932	24.4479	40.1477	37.9273	27.618	23.4443	50.1955	42.7581	24.1782	20.2639	45.0012	31.319	25.0119	28.0387	41.7475	24.263	-0.385291	-0.236369	-0.254792	0.164805	-0.0820797	-0.231361	-0.522924	-0.782929	YHR078W	High osmolarity-regulated gene of unknown function
KM020F03640, KLLA0D13222g	0.0190484	-0.011429	36.2243	67.4521	120.403	238.508	51.4233	47.1409	40.9959	118.177	44.9116	16.4798	36.7128	41.5679	57.728	39.0722	40.8124	85.288	0.896907	-0.125443	-1.44639	-0.563129	0.986168	1.5274	0.179187	1.06334	YDR324C	Subunit of U3-containing 90S preribosome and SSU processome complexes; involved in production of 18S rRNA and assembly of small ribosomal subunit; member of t-Utp subcomplex involved with transcription of 35S rRNA transcript; Small Subunit processome is also known as SSU processome
KM020F03650, KLLA0D13244g	0.0208916	-0.00605835	26.0398	49.7319	55.272	69.3275	39.91	22.131	88.9978	101.86	34.8908	45.4162	79.8753	71.4342	41.4655	52.3489	86.971	92.3608	0.933456	-0.850683	0.380363	0.336249	0.326878	0.19475	-0.161135	0.0867463	YDR325W	Subunit of the condensin complex; required for establishment and maintenance of chromosome condensation, chromosome segregation and chromatin binding by the complex; required for tRNA genes clustering at the nucleolus; required for replication slow zone breakage following Mec1p inactivation; transcription is cell cycle regulated, peaking in mitosis and declining in G1; protein is constitutively degraded by the proteasome; rate limiting for condensin recruitment to chromatin
KM020F03660, KLLA0D13266g	0.00983884	-0.00711878	96.0506	91.5021	100.211	123.036	79.3106	71.7289	134.755	87.6211	69.1557	78.2617	120.945	87.3147	94.7976	90.4793	137.63	85.2132	-0.0699911	-0.144958	0.178459	-0.0672629	0.296032	-0.620993	-0.470059	-0.69165	YHR079C	Serine-threonine kinase and endoribonuclease; transmembrane protein that mediates the unfolded protein response (UPR) by regulating Hac1p synthesis through HAC1 mRNA splicing; role in homeostatic adaptation to ER stress; Kar2p binds inactive Ire1p and releases from it upon ER stress
KM020F03670, KLLA0D13288g	-0.0102555	-0.00641992	1.80043	0.958608	0.20326	0.383599	0.292653	0.673328	0.515486	0.674614	0.256964	0.372067	0.463997	0.445552	0.200721	0.641678	0.735436	0.587506	-0.909325	1.20212	0.533994	1.67666	0.916276	0.388129	-0.05852	-0.323996
KM020F03730, KLLA0D13332g	-0.0185907	-0.0137552	433.906	415.488	222.966	352.018	490.392	496.347	131.288	269.701	427.856	412.699	117.329	155.701	576.179	337.417	160.688	257.398	-0.0625766	0.0174125	-0.0520336	-0.771984	0.658827	1.03863	0.408213	0.679736
KM020F03760, KLLA0D13398g	-0.020797	-0.00385259	431.544	521.399	296.413	214.257	513.441	519.248	554.156	250.887	448.159	439.662	497.132	253.408	571.677	563.393	622.804	469.15	0.27288	0.0162227	-0.0276174	-0.0210576	-0.468267	-1.14326	-0.97217	-0.408728	YIR006C	Part of actin cytoskeleton-regulatory complex Pan1p-Sla1p-End3p; associates with actin patches on cell cortex; promotes protein-protein interactions essential for endocytosis; binds to and activates Arp2/3 complex in vitro; phosphorylation of Thr-1225 is regulated by MAPK Hog1p in response to osmotic stress; previously thought to be a subunit of poly(A) ribonuclease
KM020F03770, KLLA0D13420g	0.00512901	-0.00313099	17.778	3.38389	11.6738	13.6638	11.6554	16.7069	17.3664	25.6031	10.153	20.2279	15.5753	10.4953	14.4081	6.15851	14.2546	23.7057	-2.39334	0.519444	0.994439	-1.22623	0.227092	0.560021	-0.569519	0.73381	YIR005W	Component of the U2 snRNP; required for the first catalytic step of splicing and for spliceosomal assembly; interacts with Rds3p and is required for Mer1p-activated splicing; diploid mutants have a specific defect in MATa1 pre-mRNA splicing which leads to haploid gene expression in diploids
KM020F03780, KLLA0D13442g	-0.0185948	-0.00716049	37.1222	26.3605	7.85865	6.65351	31.8398	74.1812	17.0023	23.9007	27.7706	68.567	15.2293	16.831	36.6375	80.8127	41.2558	21.1833	-0.493903	1.22022	1.30396	1.14126	-0.240165	0.491317	0.144277	-0.961671	YER010C	Bifunctional HMG aldolase/oxaloacetate decarboxylase; requires divalent metal ions for activity; competitively inhibited by oxalate; forms a ring-shaped homotrimer; similar to members of the prokaryotic RraA family of class II (divalent metal ion dependent) pyruvate aldolases from the meta cleavage pathways of protocatechuate and gallate
KM020F03790, KLLA0D13464g	-0.0200376	-0.0178895	98.4522	114.387	62.3138	64.276	144.865	118.183	98.0683	98.1488	126.748	114.163	88.0429	56.2847	138.138	140.181	111.507	68.4281	0.216429	-0.293689	-0.150859	0.0211785	0.044729	0.00118465	-0.645462	-0.704472	YIR004W	Cytosolic J-domain-containing protein; required for peroxisomal protein import and involved in peroxisome assembly; facilitates import of Mim1p and Mim2p into the mitochondrial outer membrane; homologous to E. coli DnaJ
KM020F03800, KLLA0D13486g	-0.00140704	0.0276387	64.7307	86.1764	109.018	41.9951	97.7166	112.965	227.943	53.6135	85.2791	117.202	204.653	222.672	111.349	111.829	217.69	162.527	0.412844	0.209194	0.458734	0.00620631	-1.37627	-2.08801	0.121747	-0.421593	YIR003W	Protein of unknown function; involved in mitochondrial migration along actin filament; may interact with ribosomes; GFP-fusion protein colocalizes with Sac1p to the actin cytoskeleton
KM020F03810, KLLA0D13508g	-0.00816858	-0.000345718	130.165	118.575	129.756	128.316	185.594	187.892	114.685	128.456	161.875	138.158	102.645	113.986	220.256	124.659	108.224	140.858	-0.13454	0.017755	-0.228559	-0.821198	-0.0161043	0.163601	0.151194	0.380223	YER009W	Nuclear envelope protein; interacts with GDP-bound Gsp1p and with proteins of the nuclear pore to transport Gsp1p into the nucleus where it is an essential player in nucleocytoplasmic transport
KM020F03820, KLLA0D13530g	-0.0146266	-0.00786929	105.896	186.302	115.067	85.0294	142.109	191.836	185.06	124.197	124.469	216.405	166.148	131.336	120.693	296.277	267.066	127.082	0.815	0.432879	0.797947	1.2956	-0.436445	-0.575361	-0.339204	-1.07144	YER008C	Subunit of the exocyst complex; the exocyst mediates polarized targeting and tethering of post-Golgi secretory vesicles to sites of exocytosis prior to SNARE-mediated fusion; PtdIns[4,5]P2-binding protein that localizes to exocytic sites in a Rho1p-dependent, actin-independent manner, targeting and anchoring the exocyst to the plasma membrane with Exo70p; direct GTP Rho1p effector; required for ER inheritance; relocalizes away from bud neck upon DNA replication stress
KM020F03830, KLLA0D13552g	-0.00122973	-0.0123511	19.227	31.6696	30.171	27.5764	33.9107	32.9059	38.619	52.273	29.6564	42.6819	34.5958	24.9106	33.4395	78.3776	60.2523	71.0561	0.719965	-0.0433932	0.525282	1.22889	-0.129728	0.436756	-0.473841	0.237944	YIR002C	3-5 DNA helicase involved in error-free bypass of DNA lesions; binds flap DNA, stimulates activity of Rad27p and Dna2p; prevents crossovers between ectopic sequences by removing substrates for Mus81-Mms4 or Rad1-Rad10 cleavage; homolog of human FANCM Fanconi anemia protein that is involved in stabilizing and remodeling blocked replication forks; member of SF2 DExD/H superfamily of helicases; nonsense or missense mutations in FANCM can make people more likely to get cancer
KM020F03850, KLLA0D13596g	0.0195343	0.00451497	9.81694	13.2143	23.5691	19.6654	14.3697	16.3671	30.9845	31.8405	12.6019	14.3032	27.7805	28.6995	10.7923	20.6887	29.1316	32.6784	0.428752	0.187771	0.182696	0.938844	-0.261233	0.0393157	0.0469519	0.165751	YER007W	Microtubule effector required for tubulin heterodimer formation; binds alpha-tubulin, required for normal microtubule function, null mutant exhibits cold-sensitive microtubules and sensitivity to benomyl
KM020F03860, KLLA0D13618g	0.0174515	-0.0148355	48.8097	63.2103	140.917	625.442	41.2753	38.6934	53.1597	239.022	36.1597	24.493	47.785	27.8722	35.6308	54.6421	65.8509	164.932	0.372991	-0.0931907	-0.56201	0.616887	2.15003	2.16874	-0.777733	1.32459	YER006W	GTPase that associates with nuclear 60S pre-ribosomes; required for export of 60S ribosomal subunits from the nucleus
KM020F03880, KLLA0D13640g	-0.0139834	0.00787233	217.787	142.559	148.835	139.064	234.384	202.001	173.485	112.118	204.268	147.469	155.659	139.072	291.942	145.102	165.904	145.226	-0.611358	-0.214513	-0.470049	-1.00861	-0.0979649	-0.629784	-0.162556	-0.192052	YPR086W	Transcription factor TFIIB; a general transcription factor required for transcription initiation and start site selection by RNA polymerase II
KM020F03890, KLLA0D13662g	-0.0163021	-0.00637927	102.952	52.3687	37.2834	43.841	89.0643	75.8745	55.2282	54.5752	77.7034	62.6499	49.5235	41.5143	104.615	60.7341	54.1259	37.1728	-0.975199	-0.231232	-0.310665	-0.78451	0.233746	-0.0171588	-0.254504	-0.542072	YER005W	Apyrase with wide substrate specificity; helps prevent inhibition of glycosylation by hydrolyzing nucleoside tri- and diphosphates that inhibit glycotransferases; partially redundant with Gda1p; mediates adenovirus E4orf4-induced toxicity
KM020F03900, KLLA0D13684g	0.0116104	0.00865193	107.541	63.6859	155.795	60.0643	120.319	95.4403	168.243	157.421	104.932	51.8396	150.841	120.002	144.321	96.3865	147.866	322.935	-0.755842	-0.334189	-1.01733	-0.582377	-1.37507	-0.0959187	-0.32997	1.12695	YER004W	Protein of unknown function; localized to the mitochondrial outer membrane; induced by treatment with 8-methoxypsoralen and UVA irradiation
KM020F03910, KLLA0D13706g	0.0133006	0.0192727	17.0502	19.6251	82.1815	36.6177	16.8701	14.5149	53.8729	22.224	14.6987	12.4335	48.1017	55.9724	21.6079	21.1106	34.2373	16.7363	0.202914	-0.216926	-0.24146	-0.0335877	-1.16627	-1.27744	0.218626	-1.03259
KM020F03920, KLLA0D13728g	-0.00355844	0.018726	331.995	233.694	366.891	230.225	372.274	176.174	273.854	141.218	324.251	283.812	244.548	297.668	477.032	216.628	197.325	122.264	-0.506542	-1.07936	-0.192173	-1.13887	-0.672304	-0.955483	0.283586	-0.690576	YER003C	Mannose-6-phosphate isomerase; catalyzes the interconversion of fructose-6-P and mannose-6-P; required for early steps in protein mannosylation
KM020F03930, KLLA0D13750g	0.0176448	-0.016384	15.7474	20.8333	36.9683	156.867	15.0669	16.2915	6.84733	70.0496	13.1936	7.90462	6.13277	7.70237	13.502	23.7395	13.3029	57.9686	0.403776	0.112733	-0.739065	0.814117	2.08518	3.35476	0.328763	2.12353	YER002W	Constituent of 66S pre-ribosomal particles; involved in 60S ribosomal subunit biogenesis
KM020F03940, KLLA0D13772g	-0.00578018	-0.0252842	113.826	146.421	75.0985	216.34	156.29	136.842	90.7248	115.865	136.765	160.961	81.489	31.7446	147.746	218.241	156.536	111.917	0.36329	-0.191712	0.235007	0.562801	1.52644	0.352874	-1.36009	-0.484059	YIR001C	Cytoplasmic RNA-binding protein; contains an RNA recognition motif (RRM); may have a role in mRNA translation, as suggested by genetic interactions with genes encoding proteins involved in translational initiation
KM020F03950, KLLA0D13816g	-0.00769046	-0.0116272	37.2534	44.711	46.6246	61.7343	72.6566	63.6759	38.8655	54.3379	63.4085	110.658	34.7814	31.6159	82.9039	56.5167	40.9598	37.8283	0.263259	-0.190346	0.803363	-0.552762	0.404981	0.483469	-0.137666	-0.114742	YEL001C	Protein of unknown function; green fluorescent protein (GFP)-fusion localizes to the ER; YEL001C is non-essential; null mutant displays increased levels of spontaneous Rad52p foci
KM020F03960, KLLA0D13838g	-0.0080455	-0.0231023	36.0821	34.42	24.637	23.3499	36.3679	35.4419	36.0838	44.6043	31.7987	32.2613	32.3359	19.5563	36.3074	42.4617	40.2184	35.547	-0.0680351	-0.0372097	0.0208376	0.2259	-0.0774113	0.305831	-0.725508	-0.178128	YIL001W	Putative protein of unknown function; contains a BTB/POZ domain which generally function in protein interactions; deletion slightly improved competitive fitness in rich media; GFP-tagged protein is localized to the cytoplasm
KM020F03970, KLLA0D13860g	-0.0128075	0.0145775	56.2721	70.8259	48.1001	39.0925	67.6405	85.0499	113.283	42.8376	59.1928	80.453	101.713	102.913	62.0453	95.7995	122.104	78.3972	0.331859	0.330422	0.442726	0.626696	-0.29915	-1.40298	0.0169238	-0.639232	YIL002C	Phosphatidylinositol 4,5-bisphosphate 5-phosphatase; synaptojanin-like protein with an N-terminal Sac1 domain, plays a role in phosphatidylinositol 4,5-bisphosphate homeostasis and in endocytosis; null mutation confers cold-tolerant growth
KM020F03980, KLLA0D13871g	-0.00745081	0.0173084	6.41745	8.99723	8.88381	6.92309	11.4481	12.2077	11.679	7.16212	9.98728	12.8724	10.4703	12.6419	13.1171	9.69772	11.785	12.641	0.487482	0.0926803	0.366117	-0.435734	-0.359762	-0.705454	0.271903	0.101159	YIL002W-A	Putative protein of unknown function; identified by expression profiling and mass spectrometry
KM020F03990, KLLA0D13882g	-0.0127213	-0.009483	77.5698	141.164	97.1563	93.1922	159.788	113.682	114.426	105.337	139.584	159.359	102.617	90.3845	173.064	136.349	124.687	94.1732	0.863804	-0.491146	0.191152	-0.343996	-0.0600978	-0.119401	-0.183121	-0.40492	YEL002C	Beta subunit of the oligosaccharyl transferase glycoprotein complex; required for N-linked glycosylation of proteins in the endoplasmic reticulum; human homolog DDOST can complement yeast growth defect during down-regulation of yeast gene
KM020F04010, KLLA0D13948g	0.00299185	0.00386051	15.9176	15.3661	16.2798	9.6661	22.3578	20.9738	38.0574	29.9882	19.5975	20.7308	34.15	30.53	17.8547	31.8203	39.3864	33.0741	-0.0508747	-0.0921916	0.0811081	0.833646	-0.752075	-0.343785	-0.161657	-0.251997	YEL005C	Subunit of the BLOC-1 complex involved in endosomal maturation; interacts with Vps21p-GFP; has potential role in vacuolar function, as suggested by its ability to bind Vac8p; likely member of; Vab2p-GFP-fusion localizes to cytoplasm in punctate pattern
KM020F04020, KLLA0D13970g	-0.00272045	0.0146496	24.9142	21.1273	33.8735	15.4593	36.9571	44.3402	57.2533	35.4783	32.4341	33.7781	51.3876	51.7418	26.7289	50.6941	57.2359	34.865	-0.237863	0.262762	0.0585759	0.923415	-1.13169	-0.690423	0.00991238	-0.715139	YIL003W	Highly conserved iron-sulfur cluster binding protein; localized in the cytoplasm; forms a complex with Nbp35p that is involved in iron-sulfur protein assembly in the cytosol
KM020F04030, KLLA0D13992g	-0.021044	-0.00981846	18.0446	16.5033	6.63099	9.33172	26.6325	22.9703	13.2884	13.7223	23.2479	20.6893	11.9088	12.7075	30.4438	22.5747	15.8623	4.96494	-0.128815	-0.213422	-0.168212	-0.431437	0.49292	0.0463527	0.093656	-1.67575	YIL004C	Type II membrane protein required for vesicular transport; required for vesicular transport between the endoplasmic reticulum and Golgi complex; v-SNARE with similarity to synaptobrevins
KM020F04040, KLLA0D14014g	-0.0232569	-0.000119399	163.185	132.628	74.5504	57.6929	159.418	164.404	98.1239	68.2257	139.186	147.903	87.9171	73.8398	175.59	115.052	99.0267	63.2376	-0.29912	0.0444323	0.0876447	-0.609928	-0.369822	-0.524289	-0.251746	-0.647034	YIL005W	ER protein with chaperone and co-chaperone activity; involved in retention of resident ER proteins; has a role in recognizing proteins targeted for ER-associated degradation (ERAD), member of the protein disulfide isomerase family
KM020F04060, KLLA0D14058g	-0.012848	0.00191372	40.887	32.532	22.9274	11.1567	88.2675	44.8095	48.4075	33.8753	76.7635	28.3142	43.4085	29.8327	121.581	39.7603	49.445	45.9034	-0.329782	-0.978077	-1.43889	-1.61251	-1.03917	-0.514996	-0.541082	-0.107221	YEL007W	Transcriptional regulator of pseudohyphal growth; protein with sequence similarity to S. pombe gti1+ (gluconate transport inducer 1) and C. albicans Wor1
KM020F04070, KLLA0D14113g	0.00289151	0.00194548	1434.21	1242.96	1412.66	1623.6	1804.39	1870.88	1216.79	1105.39	1573.06	944.869	1090.62	1131.24	2182.86	1549.85	1461.41	3336.19	-0.206475	0.0522079	-0.735384	-0.494089	0.200785	-0.13852	0.0527567	1.19083	YEL009C	bZIP transcriptional activator of amino acid biosynthetic genes; activator responds to amino acid starvation; expression is tightly regulated at both the transcriptional and translational levels
KM020F04080, KLLA0D14135g	-0.00445043	-0.0169381	19.5835	27.0768	7.0029	8.4648	27.719	22.5882	11.6318	44.1134	24.2364	32.1438	10.4301	15.9287	28.0145	25.1602	15.0628	22.2295	0.467417	-0.295309	0.407369	-0.155027	0.273522	1.92314	0.610867	0.561486	YIL007C	Evolutionarily conserved 19S regulatory particle assembly-chaperone; involved in assembly of the base subcomplex of the 19S proteasomal regulatory particle (RP); non-essential gene; interacts with Rpn4p; protein abundance increases in response to DNA replication stress; ortholog of human p27
KM020F04090, KLLA0D14157g	-0.0167314	-0.0156396	17.0963	19.8367	11.2691	14.7372	21.9062	23.7792	7.82509	14.9675	19.1562	19.2734	7.00513	8.08563	21.9859	22.1898	10.9177	19.908	0.214491	0.118362	0.00879925	0.013319	0.387087	0.935654	0.206948	0.866678	YIL008W	Ubiquitin-like protein involved in thiolation of cytoplasmic tRNAs; receives sulfur from the E1-like enzyme Uba4p and transfers it to tRNA; also functions as a protein tag with roles in nutrient sensing and oxidative stress response
KM020F04100, KLLA0D14201g	0.0081893	-0.00545661	159.858	102.13	579.026	160.024	280.404	899.505	1545.41	1683.26	246.879	507.688	1390.1	856.367	123.145	613.677	1570.47	481.918	-0.646382	1.68163	1.04014	2.31712	-1.85534	0.123267	-0.698891	-1.70434
KM020F04110, KLLA0D14289g	0.0188751	0.00518835	1.75062	3.26215	14.8564	6.62775	2.50117	4.44	14.5873	18.1677	2.19285	2.59932	13.0766	15.2618	1.91237	9.04773	14.1372	17.2895	0.897955	0.827955	0.245329	2.2422	-1.16449	0.316663	0.222939	0.290398	YIL009C-A	Component of the telomerase holoenzyme; involved in telomere replication; synthesis of the full-length protein results from a programmed +1 ribosomal frameshift
KM020F04120, KLLA0D14311g	-0.0211442	-0.0145164	90.336	135.983	39.454	44.9437	132.811	114.548	71.1318	72.3209	116.251	137.809	63.8285	38.2119	123.363	156.313	102.125	37.9662	0.590057	-0.213421	0.245422	0.341532	0.187945	0.0239182	-0.74018	-1.42755	YPL259C	Mu1-like medium subunit of the AP-1 complex; binds clathrin; involved in clathrin-dependent Golgi protein sorting; the AP-1 complex is the clathrin-associated protein complex
KM020F04130, KLLA0D14333g	-0.0169282	0.0118795	97.9629	158.088	156.62	77.8303	172.305	214.411	112.031	81.9855	150.615	183.613	100.001	136.505	174.451	160.991	100.705	136.572	0.690425	0.315417	0.285804	-0.115843	-1.00886	-0.450461	0.448934	0.439531	YIL010W	Nuclear thiol peroxidase; functions as an alkyl-hydroperoxide reductase during post-diauxic growth
KM020F04140, KLLA0D14355g	-0.0151692	-0.00709537	330.071	302.232	159.256	169.038	296.393	505.688	276.72	371.355	258.68	289.946	248.51	325.869	338.282	396.556	360.764	221.539	-0.127123	0.770737	0.164615	0.229299	0.0860018	0.424374	0.39099	-0.703496	YPL260W	Conserved fungal gene linked to DNA repair and proteasome function; putative substrate of cAMP-dependent protein kinase (PKA); green fluorescent protein (GFP)-fusion protein localizes to the cytoplasm and nucleus; YPL260W is not an essential gene; protein abundance increases in response to DNA replication stress
KM020F04150, KLLA0D14377g	-0.0240254	0.00158415	144.016	156.666	92.0906	83.3818	189.556	174.935	126.649	49.4929	165.477	172.989	113.585	111.63	214.433	183.404	155.489	84.6664	0.121459	-0.115808	0.0640546	-0.225502	-0.143322	-1.35555	-0.0250526	-0.876954	YOR008C	Sensor-transducer of the stress-activated PKC1-MPK1 kinase pathway; involved in maintenance of cell wall integrity; required for mitophagy; involved in organization of the actin cytoskeleton; secretory pathway Wsc1p is required for the arrest of secretion response
KM020F04170, KLLA0D14399g	0.00978477	0.00164271	11.1986	14.8869	24.5653	24.0265	6.59886	49.6201	17.9587	45.4331	5.787	6.10776	16.1203	36.9374	5.15002	17.3277	20.4516	40.1269	0.410727	2.91064	0.0778268	1.75043	-0.0319941	1.33907	1.1962	0.972355	YIR018W	Basic leucine zipper (bZIP) iron-sensing transcription factor; involved in diauxic shift; YAP5 has a paralog, YAP7, that arose from the whole genome duplication
KM020F04180, KLLA0D14421g	0.0074915	-0.0201083	189.76	176.566	196.629	353.251	219.424	181.416	83.2408	198.1	190.974	158.353	74.4256	71.4912	299.742	164.02	111.061	191.265	-0.10397	-0.274415	-0.27023	-0.86985	0.845217	1.25086	-0.0580329	0.784211	YOL030W	1,3-beta-glucanosyltransferase; has similarity to Gas1p; localizes to the cell wall
KM020F04190, KLLA0D14487g	-0.0146663	0.00265935	39.2518	33.4586	30.9629	29.0213	57.9972	89.9002	22.7259	14.3363	50.6315	23.1828	20.3277	37.5232	64.4334	62.1411	33.0351	34.8729	-0.230382	0.632341	-1.12698	-0.0522595	-0.0934291	-0.664668	0.884334	0.0781094	YMR009W	Acireductone dioxygenease involved in methionine salvage pathway; transcribed as polycistronic mRNA with YMR010W and regulated post-transcriptionally by RNase III (Rnt1p) cleavage; ADI1 mRNA is induced in heat shock conditions; human ortholog ADI1 can complement yeast adi1 mutant
KM020F04200, KLLA0D14509g	0.0236161	0.00369615	30.9017	25.8086	59.0975	61.6632	28.8165	12.5146	58.7823	51.8174	25.176	25.8683	52.6246	50.4457	31.292	24.4877	46.4612	40.4929	-0.259833	-1.20329	0.0391357	-0.353734	0.0613114	-0.181945	-0.0610073	-0.198356	YMR010W	Putative protein of unknown function; null allele suppresses the lethality of neo1 and dop1 null alleles, as well as the growth defect of a mon2 null allele, and the cold sensitivity of a drs2 null; proposed function as a phospholipid scramblase that reduces membrane asymmetry; PQ loop family member; localizes to the cytoplasm and endoplasmic reticulum in HTP studies; non-essential gene
KM020F04210, KLLA0D14531g	0.0241186	-0.000222473	10.3541	13.6445	64.3912	63.9862	9.1482	6.61491	49.1964	65.3146	8.02168	11.8559	44.1278	50.4006	7.10914	21.7104	44.723	30.6445	0.398116	-0.467767	0.563623	1.61064	-0.00910472	0.408852	0.191754	-0.545386	YOR017W	Protein with a role in 5-end processing of mitochondrial RNAs; located in the mitochondrial membrane
KM020F04220, KLLA0D14553g	0.011197	0.0179213	3.41638	7.74701	9.86269	4.48494	3.43851	7.39297	42.241	15.6539	3.00003	6.42883	38.0681	35.4403	3.94434	6.66021	44.2864	48.9886	1.18117	1.10437	1.09958	0.755781	-1.13689	-1.43212	-0.103192	0.145583	YHL021C	Protein of unknown function; the authentic, non-tagged protein is detected in highly purified mitochondria in high-throughput studies; null mutant displays reduced frequency of mitochondrial genome loss
KM020F04230, KLLA0D14575g	-0.0184163	0.00249975	1.76184	1.09976	0.208694	0.477682	1.6814	3.12548	0.366249	0.302303	1.46883	2.26547	0.329665	0.715456	1.68554	0.830689	0.503116	0.847935	-0.679894	0.894411	0.625141	-1.02083	1.19466	-0.276829	1.11786	0.753063	YHL022C	Meiosis-specific protein that initiates meiotic recombination; initiates meiotic recombination by catalyzing the formation of double-strand breaks in DNA via a transesterification reaction; required for homologous chromosome pairing and synaptonemal complex formation
KM020F04240, KLLA0D14641g	-0.0116326	-0.0218703	106.682	108.691	59.801	100.638	165.951	105.861	61.5675	127.101	144.955	177.839	55.1469	60.9751	182.228	145.788	86.4295	53.9494	0.0269112	-0.648587	0.294965	-0.321867	0.750937	1.04574	0.144942	-0.679916	YOR016C	Member of the p24 family involved in ER to Golgi transport; similar to Emp24p and Erv25p; ERP4 has a paralog, ERP2, that arose from the whole genome duplication
KM020F04250, KLLA0D14663g	0.00267588	-0.00402125	185.186	245.107	205.847	152.898	279.903	321.996	331.964	446.863	244.794	279.826	297.921	322.41	276.612	252.327	320.747	216.642	0.404433	0.20212	0.192963	-0.132564	-0.429008	0.428809	0.113968	-0.56612	YPR108W	Essential non-ATPase regulatory subunit of the 26S proteasome; similar to another S. cerevisiae regulatory subunit, Rpn5p, as well as to mammalian proteasome subunits
KM020F04260, KLLA0D14685g	0.00443038	0.0301652	2179.43	2048.33	5025.86	2409	2105.88	2928.19	4862.32	889.172	1846.03	2544.24	4352.23	7304.78	1630.99	1794.76	3348.12	1618.43	-0.0895029	0.475586	0.462811	0.138047	-1.06093	-2.45111	0.747087	-1.04876	YGR088W	Cytosolic catalase T; has a role in protection from oxidative damage by hydrogen peroxide
KM020F04280, KLLA0D14806g	0.0169509	-0.0028399	170.968	218.525	282.764	333.774	251.85	132.944	158.787	196.496	219.844	86.8425	142.135	150.128	292.028	183.879	157.529	328.421	0.354074	-0.921747	-1.34	-0.667349	0.239277	0.30741	0.0789332	1.05993	YGR090W	Component of the small-subunit processome; required for nuclear export of tRNAs; may facilitate binding of Utp8p to aminoacylated tRNAs and their delivery to Los1p for export; conserved from yeast to mammals
KM020F04290, KLLA0D14828g	-0.0118115	0.00728779	11.8538	14.7334	12.6052	13.2763	16.4263	20.0293	17.5527	10.7278	14.3815	18.696	15.7277	17.23	15.083	20.6067	17.609	18.2012	0.313742	0.286105	0.378519	0.450193	0.0748368	-0.710338	0.131617	0.0477189	YPR109W	Predicted membrane protein; SWAT-GFP and mCherry fusion proteins localize to the endoplasmic reticulum; diploid deletion strain has high budding index
KM020F04300, KLLA0D14861g	0.0105918	-0.0221922	165.451	139.184	111.527	401.955	172.931	146.389	52.6497	214.861	151.09	108.768	47.3191	27.9164	184.132	138.135	84.9232	161.576	-0.249413	-0.240387	-0.474145	-0.414663	1.84964	2.02891	-0.761313	0.927984	YPR110C	RNA polymerase subunit AC40; common to RNA polymerase I and III; predominant determinant targeting Ty1 integration upstream of Pol III-transcribed genes
KM020F04310, KLLA0D14883g	-0.0182339	-0.0147689	74.1648	67.7781	4.92674	31.7003	91.0382	107.676	2.47706	30.4989	79.5159	74.5909	2.22415	2.93311	98.3361	152.422	64.1277	22.3738	-0.129917	0.242146	-0.0922453	0.632274	2.68579	3.62206	0.399179	-1.51914	YGR091W	Splicing factor; component of the U4/U6-U5 snRNP complex
KM020F04320, KLLA0D14905g	-0.00597216	-0.0062105	44.4889	76.2495	63.1182	47.5523	56.2975	65.7148	69.6583	80.2601	49.2639	91.2277	62.4625	72.8272	53.8993	124.187	99.13	94.7748	0.777282	0.223147	0.888941	1.20418	-0.40854	0.204387	0.221486	-0.0648185	YGR092W	Ser/Thr kinase involved in transcription and stress response; functions as part of a network of genes in exit from mitosis; localization is cell cycle regulated; activated by Cdc15p during the exit from mitosis; also plays a role in regulating the stability of SWI5 and CLB2 mRNAs; phosphorylates Chs2p to regulate primary septum formation and Hof1p to regulate cytokinesis; DBF2 has a paralog, DBF20, that arose from the whole genome duplication
KM020F04330, KLLA0D14927g	0.0110444	-0.0272259	28.6847	39.0172	39.1062	70.4394	49.3388	49.3864	21.2714	67.1476	43.2017	32.2603	19.0286	20.1546	43.8922	55.2733	28.503	43.0011	0.443828	0.00139228	-0.421329	0.33262	0.848986	1.65842	0.0829438	0.593259	YGR093W	Splicing factor that modulates turnover of branched RNAs by Dbr1p; interacts with spliceosomal components and branched RNA splicing products; enhances Dbr1p debranching in vitro; conserved protein with domain organization identical from yeast to human; N-terminal homology to Dbr1p N-terminus, but Dbr1p catalytic residues not conserved; relocalizes to the cytosol in response to hypoxia
KM020F04350, KLLA0D14971g	-0.00680468	0.00550188	557.099	492.027	503.594	574.215	758.773	571.981	473.986	264.831	662.404	401.419	424.765	391.777	850.088	432.268	424.461	334.568	-0.179196	-0.407701	-0.722601	-0.975688	0.189329	-0.839776	-0.116633	-0.34333	YGR094W	Mitochondrial and cytoplasmic valyl-tRNA synthetase; human homolog VARS2 implicated in mitochondrial diseases, can partially complement yeast null mutant
KM020F04360, KLLA0D14993g	0.00418436	-0.0256919	49.6655	32.1635	22.1054	52.4778	47.8837	25.7962	11.5379	46.006	41.8059	23.0144	10.3635	9.26804	54.2238	33.1167	18.7604	23.2713	-0.626818	-0.892377	-0.861171	-0.711365	1.24731	1.99544	-0.161182	0.31086	YGR095C	Exosome non-catalytic core component; involved in 3-5 RNA processing and degradation in both the nucleus and the cytoplasm; has similarity to E. coli RNase PH and to human hRrp46p (EXOSC5)
KM020F04370, KLLA0D15015g	0.0195448	-0.0120208	4.77831	7.87213	14.3936	31.8154	8.97405	11.2516	17.9062	36.7995	7.90004	8.08388	16.0856	17.6686	4.44746	22.8226	22.2907	41.0842	0.720253	0.3263	0.0331873	2.35941	1.14429	1.03923	0.135414	0.882145	YGR096W	Mitochondrial membrane transporter; mediates uptake of the essential cofactor thiamine pyrophosphate (ThPP) into mitochondria; expression appears to be regulated by carbon source; member of the mitochondrial carrier family
KM020F04390, KLLA0D15059g	0.023385	-0.000516488	87.6187	53.9867	147.591	154.747	69.2551	88.8026	133.084	187.861	60.3981	74.7276	119.156	137.625	83.0854	66.5098	109.767	140.638	-0.698634	0.358683	0.307139	-0.321027	0.0683074	0.497329	0.20789	0.357538	YPR114W	Putative protein of unknown function
KM020F04400, KLLA0D15081g	-0.0226016	0.00928863	426.108	323.793	169.445	55.8409	385.638	363.441	252.554	44.5016	335.999	375.186	226.588	236.096	482.927	287.121	280.008	178.151	-0.396148	-0.0855271	0.15915	-0.750146	-1.60143	-2.50466	0.0592995	-0.652369	YGR097W	Regulator of the Fps1p glycerol channel; under nonstress conditions, binds to Fps1p to positively regulate glycerol transport; under osmotic stress, multiple phosphorylation by Hog1p causes Ask10p to dissociate from Fps1p; forms homodimers and heterodimerizes with paralog Rgc1p; phosphorylated in response to oxidative stress; has a role in destruction of Ssn8p; associates with RNA polymerase II holoenzyme
KM020F04410, KLLA0D15103g	0.00899245	-0.00288975	6.69854	15.7905	23.7588	25.3787	14.1806	11.9797	25.3528	16.7394	12.459	17.1704	22.7405	20.2615	8.76165	33.2229	29.409	26.7386	1.23714	-0.243319	0.462733	1.9229	0.0951554	-0.598893	-0.166522	-0.137332
KM020F04420, KLLA0D15125g	0.0164396	0.00576437	4.86976	5.72758	6.15964	9.7764	6.99502	7.15707	9.66324	9.98012	6.1203	5.9163	8.67734	12.1594	6.76404	7.4314	10.411	15.3629	0.234074	0.033041	-0.0489072	0.135747	0.666457	0.0465491	0.486745	0.56134	YPR116W	Protein of unknown function; required for mitochondrial genome maintenance; null mutation results in a decrease in plasma membrane electron transport
KM020F04430, KLLA0D15136g	0.007405	0.00491905	24.3547	32.3072	39.7277	44.6911	39.1645	29.6793	39.2173	35.4022	34.2644	41.0588	35.1645	36.3376	37.5996	47.1805	46.7667	237.865	0.407659	-0.400091	0.260983	0.32747	0.169845	-0.147653	0.0473433	2.34659	YGR098C	Separase, a caspase-like cysteine protease; promotes sister chromatid separation by mediating dissociation of the cohesin Scc1p from chromatin; inhibits protein phosphatase 2A-Cdc55p to promote mitotic exit; inhibited by Pds1p; relative distribution to the nucleus increases upon DNA replication stress
KM020F04440, KLLA0D15158g	-0.00756478	-0.0191379	11.917	15.481	9.99885	11.1782	19.8612	21.1271	15.889	22.7663	17.4066	17.1085	14.2591	9.66436	16.6035	30.3213	23.2002	17.9534	0.377476	0.08914	-0.0249228	0.868844	0.160852	0.518869	-0.561135	-0.369874	YGR099W	Subunit of the ASTRA complex, involved in chromatin remodeling; subunit of the telomere cap complex DNA-binding protein specific to single-stranded yeast telomeric DNA repeats, required for telomere length regulation and telomere position effect; involved in the stability or biogenesis of PIKKs such as TORC1
KM020F04460, KLLA0D15202g	-0.0189909	-0.0114031	152.326	153.936	82.7341	57.968	148.301	131.094	126.498	134.808	129.453	138.076	113.505	95.9133	165.066	164.787	148.351	77.9154	0.0151743	-0.177925	0.0930336	-0.00243859	-0.513226	0.0917883	-0.242951	-0.929038	YGR100W	Cytoplasmic GTPase-activating protein; activates Ypt/Rab transport GTPases Ypt6p, Ypt31p and Sec4p; involved in recycling of internalized proteins and regulation of Golgi secretory function
KM020F04470, KLLA0D15224g	0.00289129	-0.0236086	33.5675	45.4316	42.0546	54.8095	51.2089	52.4082	72.6149	122.829	44.9798	90.5131	65.1377	31.4566	32.8139	97.2198	83.7897	55.7402	0.43663	0.0333982	1.00885	1.56694	0.382164	0.758307	-1.05013	-0.588055	YGR101W	Mitochondrial serine protease; required for the processing of various mitochondrial proteins and maintenance of mitochondrial DNA and morphology; belongs to the rhomboid-GlpG superfamily of intramembrane peptidases
KM020F04480, KLLA0D15246g	0.0208245	0.00442138	11.2605	6.7735	19.0389	16.5896	10.1382	8.7707	39.0049	34.2799	8.86674	6.68121	35.022	26.2519	9.84915	9.36829	33.2613	39.2452	-0.733298	-0.209031	-0.408294	-0.0722141	-0.198676	-0.186292	-0.415842	0.238675	YGR102C	Subunit of the trimeric GatFAB AmidoTransferase(AdT) complex; involved in the formation of Q-tRNAQ; transposon insertion mutant is salt sensitive and null mutant has growth defects; non-tagged protein is detected in purified mitochondria
KM020F04490, KLLA0D15268g	0.0178751	-0.0138742	52.9258	71.2914	131.969	570.098	66.5807	40.5099	38.0472	219.072	58.4401	28.056	34.1832	33.5491	47.1613	59.1871	39.6559	194.324	0.429758	-0.716829	-1.05865	0.327679	2.11101	2.52554	-0.0270115	2.29286	YGR103W	Component of several different pre-ribosomal particles; forms a complex with Ytm1p and Erb1p that is required for maturation of the large ribosomal subunit; required for exit from G<sub>0</sub> and the initiation of cell proliferation
KM020F04500, KLLA0D15290g	0.00269041	-0.0181618	16.6369	16.4544	13.7144	12.9853	29.8163	18.6481	21.7862	37.8501	26.0803	26.6591	19.5543	16.4614	29.1542	27.6755	25.1594	23.4728	-0.0159143	-0.677072	0.0316713	-0.0750917	-0.0788196	0.79688	-0.248397	-0.100107	YGR104C	Subunit of the RNA polymerase II mediator complex; associates with core polymerase subunits to form the RNA polymerase II holoenzyme; essential for transcriptional regulation; required for proper termination of transcription for some genes; involved in telomere maintenance
KM020F04510, KLLA0D15312g	-0.0077731	0.00800606	7.31134	5.60013	6.87075	3.81473	10.9351	8.2912	6.37724	7.37027	9.53494	9.04269	5.71012	6.85366	12.658	7.08473	6.36419	8.81089	-0.384676	-0.399313	-0.0764718	-0.837263	-0.848887	0.208784	0.263354	0.46931	YGR105W	Integral membrane protein required for V-ATPase function; not an actual component of the vacuolar H+-ATPase (V-ATPase) complex; diverged ortholog of human XMEA (X-linked Myopathy with Excessive Autophagy); functions in the assembly of the V-ATPase; localized to the yeast endoplasmic reticulum (ER)
KM020F04520, KLLA0D15334g	-0.00193538	0.0272859	166.508	148.514	229.789	111.253	205.275	181.571	242.845	118.043	179.014	158.652	217.601	245.461	246.963	122.84	190.198	90.9495	-0.164996	-0.177026	-0.174205	-1.00751	-1.04646	-1.04072	0.173806	-1.06436	YGR106C	ER protein that functions in assembly of the V0 sector of V-ATPase; functions with other assembly factors; null mutation enhances the vacuolar ATPase (V-ATPase) deficiency of a vma21 mutant impaired in endoplasmic reticulum (ER) retrieval
KM020F04530, KLLA0D15356g	-0.00658483	0.014157	8.36765	10.7815	25.998	11.1139	19.5003	44.4236	33.4161	9.04763	17.1491	25.5473	29.9506	29.3892	10.6066	32.038	32.0546	32.1507	0.365666	1.18783	0.575036	1.59482	-1.22604	-1.88493	-0.0272975	0.00431981
KM020F04540, KLLA0D15378g	0.00915997	0.0180838	42.2912	31.3251	72.3317	55.8217	37.2184	59.8529	78.6752	33.2973	32.6028	34.4454	70.3483	59.9017	31.1203	52.0151	61.6324	82.525	-0.433039	0.685404	0.0793137	0.741076	-0.373802	-1.2405	-0.231919	0.421141
KM020F04560, KLLA0D15455g	0.0220454	-0.00385062	33.8294	27.3588	66.5719	59.7315	57.58	37.8499	66.7779	78.7311	50.3584	38.597	59.8003	56.9481	57.2951	51.5723	58.8011	49.9092	-0.306269	-0.60528	-0.383744	-0.151814	-0.156421	0.237562	-0.0705048	-0.236537	YPR118W	5-methylthioribose-1-phosphate isomerase; catalyzes the isomerization of 5-methylthioribose-1-phosphate to 5-methylthioribulose-1-phosphate in the methionine salvage pathway
KM020F04570, KLLA0D15521g	0.0100407	0.0276934	6.31485	9.63949	73.1373	11.7899	12.5224	31.1416	76.9644	19.9159	10.986	14.9102	68.8868	85.0906	9.27445	24.2435	56.383	55.5125	0.61021	1.31434	0.440628	1.38626	-2.63306	-1.95027	0.304771	-0.0224477
KM020F04590, KLLA0D15543g	-0.000912081	-0.00709705	75.3745	156.972	101.442	90.8359	99.7827	52.4789	68.5951	88.686	87.1609	84.635	61.5389	79.5955	111.641	100.314	94.1725	78.9815	1.05835	-0.927052	-0.0424267	-0.154336	-0.159322	0.3706	0.371187	-0.25379
KM020F04600, KLLA0D15565g	0.0161269	-0.0175786	5.5203	6.1766	6.21977	12.1667	3.2777	1.6736	3.46473	19.6445	2.85985	4.36869	3.09636	5.4435	4.00617	4.41474	4.24268	8.79409	0.162065	-0.969727	0.611261	0.140104	0.968006	2.50331	0.813963	1.05156
KM020F04610, KLLA0D15576g	-0.0108005	0.00434791	64.1	28.1404	17.8635	3.5371	81.3311	18.1694	11.1709	1.4505	70.7912	19.445	10.0178	17.2967	112.231	47.1982	25.6717	64.2807	-1.18768	-2.1623	-1.86417	-1.24967	-2.33638	-2.94512	0.787933	1.32421
KM020F04620, KLLA0D15631g	0.00834399	0.0259419	13.8929	18.5061	31.4279	11.1129	15.2856	11.1445	59.8618	12.8702	13.3377	13.4558	53.6529	54.0465	17.7694	21.5771	50.5153	51.89	0.413655	-0.455846	0.0127147	0.280104	-1.49981	-2.2176	0.0105452	0.038735	YPR122W	Haploid specific endoprotease of a-factor mating pheromone; performs one of two N-terminal cleavages during maturation of a-factor mating pheromone; required for axial budding pattern of haploid cells
KM020F04630, KLLA0D15653g	0.014049	0.0233165	191.961	245.433	2284.85	770.461	143.786	244.824	2585.93	287.877	125.45	163.871	2318.24	1576.26	177.445	362.301	1962.29	1022.16	0.354515	0.767815	0.385455	1.02981	-1.56831	-3.16716	-0.556525	-0.940918	YGR111W	Putative protein of unknown function; green fluorescent protein (GFP)-fusion protein localizes to both the cytoplasm and the nucleus
KM020F04640, KLLA0D15697g	0.00627423	-0.0253311	17.5608	20.0412	16.2807	41.0756	37.7831	15.5642	9.54096	48.0703	33.0637	41.0243	8.57303	15.3682	36.6948	43.1352	24.221	25.4857	0.19061	-1.27951	0.311232	0.233288	1.33512	2.33294	0.842075	0.0734299	YBR252W	Deoxyuridine triphosphate diphosphatase (dUTPase); catalyzes hydrolysis of dUTP to dUMP and PPi, thereby preventing incorporation of uracil into DNA during replication; critical for the maintenance of genetic stability; also has diphosphatase activity on deoxyinosine triphosphate; human homolog DUT allows growth of yeast haploid dut1 null mutant after sporulation of heterozygous diploid
KM020F04650, KLLA0D15719g	-0.0203387	-0.00904424	20.2564	12.1917	3.93268	6.5951	26.5284	35.6791	7.73455	13.002	23.1721	24.4473	6.93539	7.40825	29.1432	25.6767	12.7784	12.3009	-0.732481	0.427542	0.0772875	-0.182699	0.745882	0.749348	0.0951561	-0.0549443	YBR253W	Subunit of the RNA polymerase II mediator complex; associates with core polymerase subunits to form the RNA polymerase II holoenzyme; essential for transcriptional regulation
KM020F04660, KLLA0D15741g	0.00312204	-0.0203182	25.3796	22.2037	20.1779	23.1935	17.1584	16.9735	37.3515	39.9558	15.0484	16.8405	33.4463	13.9678	13.1816	41.2977	42.9846	34.4073	-0.19287	-0.0156246	0.162328	1.64753	0.200944	0.0972398	-1.25974	-0.321107	YIR010W	Essential component of the MIND kinetochore complex; joins kinetochore subunits contacting DNA to those contacting microtubules; Dsn1p phosphorylation promotes interaction between outer and inner kinetochore proteins; kinetochore receptor for monopolin, via interaction with subunit Csm1p; essential for meiotic but not mitotic chromosome segregation; MIND complex consists of Mtw1p, Nnf1p, Nsl1p and Dsn1p; modified by sumoylation; phosphorylated by monopolin subunit Hrr25p
KM020F04670, KLLA0D15763g	0.0141118	-0.0100318	7.3752	5.06523	8.1207	10.6045	7.67607	9.74114	14.5382	15.1064	6.73143	6.90056	13.0547	10.1065	6.2622	7.33477	14.1103	5.65465	-0.542054	0.343723	0.0358003	0.228082	0.384997	0.0553166	-0.369281	-1.31924	YBR254C	Core component of transport protein particle (TRAPP) complexes I-III; TRAPPs are multimeric guanine nucleotide-exchange factors for GTPase Ypt1p, regulating ER-Golgi traffic (TRAPPI), intra-Golgi traffic (TRAPPII), endosome-Golgi traffic (TRAPPII and III) and autophagy (TRAPPIII); mutation leads to defects in endocytic recycling, block in sporulation/meiosis; mutations in human homolog TRAPPC2 cause spondyloepiphyseal dysplasia tarda, TRAPPC2 can complement yeast null mutant
KM020F04680, KLLA0D15807g	-0.00996422	0.0103594	82.7697	37.325	39.9003	36.1532	64.3418	49.6921	44.8128	27.3488	56.0347	37.7949	40.2035	45.9865	80.8807	38.6134	46.596	45.8486	-1.14896	-0.372741	-0.568128	-1.06669	-0.142274	-0.712431	0.193888	-0.0233302	YBR255W	Protein of unknown function; required for normal growth rate at 15 degrees C; green fluorescent protein (GFP)-fusion protein localizes to the cytoplasm in a punctate pattern; mtc4 is synthetically sick with cdc13-1
KM020F04690, KLLA0D15829g	0.000836475	-0.00705191	27.3054	20.1252	27.6615	34.8872	30.2585	32.2765	24.5714	19.5736	26.4869	19.2717	22.0208	17.1575	27.7106	37.849	30.2932	41.7017	-0.440186	0.0931458	-0.458792	0.449814	0.334821	-0.328072	-0.360029	0.461111	YBR255C-A	Putative protein of unknown function; may interact with respiratory chain complexes III (ubiquinol-cytochrome c reductase) or IV (cytochrome c oxidase); identified by sequence comparison with hemiascomycetous yeast species
KM020F04700, KLLA0D15851g	0.00190792	-0.0245087	98.8857	102.739	64.163	83.4975	103.685	92.6804	113.024	197.933	90.762	114.481	101.495	73.2874	94.4907	133.436	130.232	86.5765	0.0551532	-0.161874	0.334954	0.497903	0.379992	0.808377	-0.46977	-0.589038	YIR011C	Protein required for localizing proteasomes to the nucleus; involved in cotranslational protein degradation; mediates interaction between nuclear import factor Srp1p and the proteasome; Sts1p and Srp1p couple proteasomes to nascent polypeptides emerging from the ribosome for cotranslational degradation; involved in ubiquitin-mediated protein degradation
KM020F04710, KLLA0D15873g	0.0172	-0.0200391	81.712	102.547	111.503	266.117	95.5566	87.2128	57.2932	202.131	83.5913	50.9262	51.4629	47.6124	93.8937	87.727	68.4002	112.52	0.327672	-0.131815	-0.714944	-0.0980072	1.25497	1.81885	-0.112195	0.718111	YIR012W	Specific chaperone for ribosomal protein Rpl10p; binds nascent Rpl10p during translation; contains multiple WD repeats; interacts with Qsr1p in a two-hybrid assay; protein abundance increases in response to DNA replication stress
KM020F04720, KLLA0D15895g	-0.0139948	0.0111968	54.6591	34.5614	35.9364	23.8805	67.36	104.137	48.5705	32.7587	58.8175	58.8114	43.5376	58.1751	74.1532	54.2647	49.4482	70.9459	-0.6613	0.628525	-0.00014814	-0.450496	-0.589614	-0.5682	0.418139	0.520801	YBR256C	Riboflavin synthase; catalyzes the last step of the riboflavin biosynthesis pathway
KM020F04730, KLLA0D15917g	-0.0201937	-0.0106995	27.02	28.6778	0.33947	1.72936	25.1787	17.3225	6.06598	10.0808	21.9667	15.3048	5.46691	5.49252	29.256	29.9379	16.0661	1.27722	0.0859077	-0.539554	-0.521337	0.0332373	2.34889	0.732796	0.00674197	-3.65294	YIL015W	Aspartyl protease; secreted into the periplasmic space of mating type a cell; helps cells find mating partners; cleaves and inactivates alpha factor allowing cells to recover from alpha-factor-induced cell cycle arrest
KM020F04740, KLLA0D15939g	-0.013928	0.0107353	98.2024	47.2976	77.8269	44.3778	90.786	79.5507	58.8425	30.789	79.0342	55.4042	52.6592	55.4301	120.19	56.6743	54.9313	26.4369	-1.05399	-0.190595	-0.512483	-1.08456	-0.810432	-0.934442	0.0739848	-1.05508	YIL016W	Ribosome-associated protein; proposed to act in protein synthesis and nuclear pore complex biogenesis and maintenance as well as protein folding; has similarity to the mammalian BAG-1 protein
KM020F04750, KLLA0D15961g	-0.0150012	0.0170237	66.1355	67.4905	61.6169	16.0573	68.6315	94.5162	113.943	29.5454	60.103	97.6542	102.272	92.1876	59.4098	97.0266	119.619	107.478	0.0292596	0.461692	0.700246	0.70768	-1.9401	-1.94731	-0.149771	-0.154404	YIL017C	GID Complex subunit, serves as adaptor for regulatory subunit Vid24p; protein involved in proteasome-dependent catabolite degradation of fructose-1,6-bisphosphatase (FBPase); localized to the nucleus and the cytoplasm
KM020F04760, KLLA0D15983g	-0.0176154	7.48e-05	372.196	283.103	263.493	129.983	303.099	727.553	148.66	94.6944	264.785	161.152	132.745	134.204	322.15	318.784	172.937	85.896	-0.394733	1.26326	-0.716399	-0.0151513	-1.01945	-0.65067	0.0157704	-1.00958	YFR030W	Subunit alpha of assimilatory sulfite reductase; complex converts sulfite into sulfide
KM020F04770, KLLA0D16005g	0.00238929	-0.0236661	47.547	48.9818	24.7789	36.2708	47.9048	43.6746	37.5519	106.126	41.9255	57.2322	33.715	29.6607	44.0723	65.5247	50.6607	59.2174	0.0428935	-0.133376	0.448999	0.572165	0.549696	1.49882	-0.184842	0.225154	YFR031C	Subunit of the condensin complex; condensin reorganizes chromosomes during both mitosis and meiosis; essential SMC chromosomal ATPase family member that forms a subcomplex with Smc2p that has ATP-hydrolyzing and DNA-binding activity, but other condensin subunits are required for chromatin binding; required for clustering of tRNA genes at the nucleolus
KM020F04780, KLLA0D16027g	-0.0101628	-0.00682013	1693.66	2531.37	1501.22	2662.05	3746.82	2092.92	810.231	305.869	3271.63	2179.43	724.432	493.516	4125.35	1956.16	831.858	1303.47	0.579771	-0.840148	-0.586055	-1.07649	0.826407	-1.40542	-0.553754	0.647945	YFR031C-A	Ribosomal 60S subunit protein L2A; homologous to mammalian ribosomal protein L2 and bacterial L2; RPL2A has a paralog, RPL2B, that arose from the whole genome duplication
KM020F04790, KLLA0D16049g	0.0148108	-0.0110715	3.8514	2.59758	8.73019	6.2177	2.37865	5.1978	8.97832	54.5359	2.07379	2.0099	8.01867	10.4706	2.91597	1.2103	4.86829	23.4062	-0.568215	1.12776	-0.0451483	-1.26861	-0.489634	2.60269	0.384912	2.2654	YFR032C	Putative protein of unknown function; non-essential gene identified in a screen for mutants with increased levels of rDNA transcription; expressed at high levels during sporulation
KM020F04800, KLLA0D16071g	-0.00561822	-0.00459009	201.186	290.072	284.186	454.926	485.062	609.308	134.916	133.713	423.931	295.566	120.593	115.826	502.655	342.462	148.868	421.659	0.527881	0.329002	-0.520351	-0.553627	0.678797	-0.0129302	-0.0581911	1.50204	YFR032C-A	Ribosomal 60S subunit protein L29; not essential for translation, but required for proper joining of large and small ribosomal subunits and for normal translation rate; homologous to mammalian ribosomal protein L29, no bacterial homolog
KM020F04810, KLLA0D16093g	0.00356893	-0.0181048	169.648	264.076	216.122	427.063	269.071	172.531	146.205	173.305	235.332	134.951	131.084	63.2692	267.727	382.684	252.885	302.814	0.638408	-0.641134	-0.802262	0.51539	0.982606	0.245319	-1.05092	0.259954	YFR033C	Subunit 6 of the ubiquinol cytochrome-c reductase complex; the complex, also known as the cytochrome bc(1) complex or Complex III, is a component of the mitochondrial inner membrane electron transport chain; highly acidic protein; required for maturation of cytochrome c1; may be loosely associated with the complex since it is easily released into the intermembrane space
KM020F04820, KLLA0D16115g	-0.0147924	-0.000915354	154.347	303.865	160.281	80.1561	333.733	382.672	159.842	96.327	292.038	142.49	142.601	122.079	313.972	363.157	199.476	337.588	0.977255	0.197414	-1.03529	0.209957	-0.999717	-0.730631	-0.224167	0.759045	YFR034C	Basic helix-loop-helix (bHLH) transcription factor of the myc-family; activates transcription cooperatively with Pho2p in response to phosphate limitation; binding to CACGTG motif is regulated by chromatin restriction, competitive binding of Cbf1p to the same DNA binding motif and cooperation with Pho2p; function is regulated by phosphorylation at multiple sites and by phosphate availability
KM020F04830, KLLA0D16137g	0.0224432	0.00423538	9.24456	14.4761	99.2423	79.7542	14.1022	16.0444	51.9509	68.3488	12.3749	5.94038	46.4548	58.4554	10.0334	24.6079	35.6404	35.3321	0.646994	0.186151	-1.05879	1.29432	-0.315395	0.395766	0.33151	-0.0125334	YIL019W	Protein required for pre-rRNA processing; also required for 40S ribosomal subunit assembly
KM020F04840, KLLA0D16148g	0.0169264	0.0055056	20.7197	18.6207	111.134	101.031	28.5389	49.7516	54.12	50.1494	25.0228	27.7366	48.3489	63.8166	22.8644	51.1169	44.5966	42.3552	-0.1541	0.801816	0.148547	1.1607	-0.1375	-0.109929	0.40045	-0.0743966	YIL020C	Enzyme that catalyzes the fourth step in the histidine pathway; Phosphoribosylformimino-5-aminoimidazole carboxamide ribotide isomerase; mutations cause histidine auxotrophy and sensitivity to Cu, Co, and Ni salts
KM020F04850, KLLA0D16170g	-0.0195187	-0.0164658	152.888	152.779	60.0715	86.107	164.125	174.134	77.0059	91.8617	143.377	95.815	69.0436	33.8548	179.463	137.235	98.1267	31.3546	-0.00103466	0.0853961	-0.581492	-0.387033	0.519449	0.254495	-1.02815	-1.64597	YIL021W	RNA polymerase II third largest subunit B44; part of central core; similar to prokaryotic alpha subunit
KM020F04860, KLLA0D16192g	-0.0133802	0.0187917	23.1813	18.4421	25.0918	14.2894	25.1619	29.5951	29.2318	15.0982	21.9731	28.6207	26.2259	27.7242	28.0062	20.3991	28.121	12.277	-0.329954	0.234116	0.381321	-0.457245	-0.812267	-0.953166	0.0801534	-1.19569	.	0.143685
KM020F04870, KLLA0D16214g	0.0100774	-0.030962	82.6585	85.4083	64.7842	163.099	99.0473	85.573	106.913	202.846	86.6817	78.3238	95.9353	37.9892	92.7707	129.086	124.734	75.9245	0.0472144	-0.210962	-0.146276	0.476587	1.33203	0.923944	-1.33647	-0.716223	YIL022W	Essential component of the TIM23 complex; tethers the import motor and regulatory factors (PAM complex) to the translocation channel (Tim23p-Tim17p core complex); TIM23 complex is short for the translocase of the inner mitochondrial membrane
KM020F04880, KLLA0D16236g	-0.0179502	0.00737072	690.029	875.768	376.496	314.912	743.317	696.445	1082.28	181.721	649.88	722.54	972.093	658.303	742.666	866.07	1196.29	842.828	0.343891	-0.0939684	0.152903	0.221769	-0.257687	-2.57428	-0.562342	-0.505261	YGR130C	Component of the eisosome with unknown function; GFP-fusion protein localizes to the cytoplasm; specifically phosphorylated in vitro by mammalian diphosphoinositol pentakisphosphate (IP7)
KM020F04890, KLLA0D16280g	-0.0190868	-0.00547582	663.241	430.241	364.86	523.426	742.553	824.305	435.465	312.523	649.723	796.686	390.552	368.783	691.49	805.717	534.732	481.07	-0.624388	0.150684	0.294186	0.220565	0.520641	-0.478595	-0.0827423	-0.152568	YGR131W	Protein of unknown function; induced by ketoconazole; promoter region contains sterol regulatory element motif, which has been identified as a Upc2p-binding site; overexpression complements function of Nce102p in NCE102 deletion strain; FHN1 has a paralog, NCE102, that arose from the whole genome duplication
KM020F04900, KLLA0D16302g	0.00751446	-0.015808	87.5962	112.814	112.091	166.138	132.885	188.535	259.309	364.921	116.65	207.017	232.837	176.327	92.5822	281.685	306.823	305.067	0.365005	0.504657	0.827559	1.60527	0.567714	0.49291	-0.40107	-0.0082837	YGR132C	Subunit of the prohibitin complex (Phb1p-Phb2p); prohibitin is a 1.2 MDa ring-shaped inner mitochondrial membrane chaperone that stabilizes newly synthesized proteins; determinant of replicative life span; involved in mitochondrial segregation; prohibitin deficiency induces a mitochondrial unfolded protein response (mtUPR)
KM020F04910, KLLA0D16324g	-0.00674793	-0.0177849	27.0359	16.6517	10.5075	10.9222	16.1541	16.6076	21.0473	26.9251	14.185	15.9014	18.8564	13.3119	11.1304	26.3836	22.6133	15.1964	-0.699203	0.0399484	0.164788	1.24514	0.0558491	0.355312	-0.502346	-0.573437	YLR127C	Subunit of the Anaphase-Promoting Complex/Cyclosome (APC/C); which is a ubiquitin-protein ligase required for degradation of anaphase inhibitors, including mitotic cyclins, during the metaphase/anaphase transition; component of the catalytic core of the APC/C; has similarity to cullin Cdc53p
KM020F04920, KLLA0D16346g	-0.0030546	0.0153732	20.9302	13.2203	21.3191	11.4728	19.1752	28.1645	30.8693	25.6213	16.778	28.021	27.6806	33.0468	18.1502	22.3724	29.4056	22.6249	-0.662827	0.554642	0.739935	0.301735	-0.893925	-0.268828	0.255639	-0.378182	YLR128W	Scaffold-type E3 ligase; required for cullin neddylation and ubiquitin ligase activation; contains a ubiquitin-binding domain (UBA) for ubiquitin and Nedd8 (Rub1p) interaction and a PONY domain involved in cullin binding and neddylation
KM020F04930, KLLA0D16368g	0.00713552	-0.0268071	79.658	85.0919	84.0956	105.633	117.433	109.228	150.177	167.947	102.706	80.3477	134.789	65.5779	116.687	120.119	148.044	70.0661	0.0952024	-0.104491	-0.354198	0.0418198	0.328957	0.161341	-1.03942	-1.07924	YDR145W	Subunit (61/68 kDa) of TFIID and SAGA complexes; involved in RNA polymerase II transcription initiation and in chromatin modification, similar to histone H2A; overexpression of the human ortholog, TAF12, an oncogene involved in the formation of choroid plexus carcinomas, results in dosage chromosomal instability (dCIN) in a human cell line similar to the dCIN observed in yeast overexpressors
KM020F04940, KLLA0D16390g	0.0182507	-0.0119864	43.3353	66.7646	116.975	320.777	47.8267	40.6612	48.0107	133.732	41.7928	20.7765	43.1486	43.2772	50.9201	37.325	50.6065	99.4999	0.62354	-0.234165	-1.0083	-0.448094	1.45537	1.47791	0.00429288	0.975373	YLR129W	Nucleolar protein; specifically associated with the U3 snoRNA, part of the large ribonucleoprotein complex known as the small subunit (SSU) processome, required for 18S rRNA biogenesis, part of the active pre-rRNA processing complex
KM020F04950, KLLA0D16412g	-0.0169825	-0.0101767	59.8313	59.751	0.79937	5.44465	93.3582	31.5762	3.42295	8.41269	81.9958	126.849	3.06941	4.27707	58.5726	171.844	59.0618	9.14794	-0.00193775	-1.56394	0.629488	1.5528	2.7679	1.29733	0.478661	-2.69071	YJL153C	Inositol-3-phosphate synthase; involved in synthesis of inositol phosphates and inositol-containing phospholipids; transcription is coregulated with other phospholipid biosynthetic genes by Ino2p and Ino4p, which bind the UASINO DNA element
KM020F04960, KLLA0D16434g	-0.0120636	0.017763	268.203	197.509	266.392	140.209	403.244	317.262	158.956	115.417	351.062	175.464	142.112	243.778	540.785	165.426	135.077	93.8588	-0.441404	-0.345979	-1.00055	-1.70887	-0.925971	-0.461774	0.778536	-0.525223	YLR130C	Low-affinity zinc transporter of the plasma membrane; transcription is induced under low-zinc conditions by the Zap1p transcription factor
KM020F04970, KLLA0D16456g	-0.0129932	-0.0121569	72.5027	125.439	44.1374	46.9196	77.6726	79.6272	41.1065	56.878	67.7443	75.8176	36.7925	34.3433	94.7998	140.079	108.445	87.6971	0.790884	0.035857	0.162433	0.563286	0.0881896	0.468503	-0.0993827	-0.306366	YDR146C	Transcription factor that recruits Mediator and Swi/Snf complexes; activates transcription of genes expressed at the M/G1 phase boundary and in G1 phase; required for expression of the HO gene controlling mating type switching; localization to nucleus occurs during G1 and appears to be regulated by phosphorylation by Cdc28p kinase; SWI5 has a paralog, ACE2, that arose from the whole genome duplication
KM020F04980, KLLA0D16478g	-0.00666321	-0.0125602	30.6765	10.3807	15.2975	14.0506	20.3073	26.2329	17.1958	30.7429	17.7049	20.7599	15.3992	20.0246	25.493	28.1928	22.482	14.635	-1.56322	0.369379	0.229649	0.145226	-0.122666	0.838202	0.378914	-0.619343	YLR132C	Putative poly(U)-specific 3-to-5 RNA exonuclease; involved in 3-end processing of U6 snRNA removing uridines and generating a terminal 2&
KM020F04990, KLLA0D16500g	0.00724828	-0.0218393	50.9933	18.8039	12.3908	21.5065	18.9978	25.1939	16.3361	151.934	16.6097	35.7764	14.6021	10.9328	18.8693	33.8537	23.1805	30.5552	-1.43928	0.407243	1.10698	0.843271	0.795505	3.21731	-0.41751	0.398508	YDR147W	Ethanolamine kinase; primarily responsible for phosphatidylethanolamine synthesis via the CDP-ethanolamine pathway; exhibits some choline kinase activity, thus contributing to phosphatidylcholine synthesis via the CDP-choline pathway; EKI1 has a paralog, CKI1, that arose from the whole genome duplication
KM020F05000, KLLA0D16522g	0.00707029	0.00731032	185.664	433.405	407.139	267.626	311.549	213.378	383.477	285.657	272.247	213.39	344.064	350.083	325.721	415.188	440.665	788.525	1.22302	-0.546048	-0.351425	0.350125	-0.605304	-0.424857	0.0250215	0.839474	YDR148C	Dihydrolipoyl transsuccinylase; component of the mitochondrial alpha-ketoglutarate dehydrogenase complex, which catalyzes the oxidative decarboxylation of alpha-ketoglutarate to succinyl-CoA in the TCA cycle; phosphorylated
KM020F05020, KLLA0D16544g	0.00156412	-0.00584379	44.5066	45.3999	40.4521	41.6107	34.0882	43.8501	66.9017	59.3812	29.7611	31.3397	59.9015	58.7658	37.7565	56.5919	68.3334	34.8517	0.0286694	0.363307	0.0745601	0.583872	0.0407391	-0.172038	-0.0276159	-0.971362	YLR135W	Endonuclease involved in processing DNA; acts during recombination, repair; promotes template switching during break-induced replication (BIR), causing non-reciprocal translocations (NRTs); cleaves branched structures in complex with Slx1p; involved in interstrand cross-link repair, Rad1p/Rad10p-dependent removal of 3-nonhomologous tails during DSBR via single-strand annealing; relative distribution to nuclear foci increases upon DNA replication stress; FANCP-related factor
KM020F05030, KLLA0D16566g	-0.0201307	0.0122891	281.362	308.631	250.764	180.089	354.61	398.581	272.584	34.9419	309.124	284.303	244.644	285.464	428.753	349.993	334.799	224.963	0.133458	0.168641	-0.120758	-0.29282	-0.477619	-2.96367	0.22262	-0.573607	YDR150W	Protein required for nuclear migration; component of the mitochondria-ER-cortex-ancor (MECA); required for the association of mitochondria with the cell cortex and for accurate distribution of mitochondrial network; interacts with Mdm36p to link the ER and mitochondria at the cortex; localizes to the mother cell cortex and the bud tip; may mediate interactions of dynein and cytoplasmic microtubules with the cell cortex
KM020F05040, KLLA0D16588g	-0.0194927	0.0110605	246.168	212.504	158.574	56.3901	104.214	353.295	201.789	115.534	91.113	215.347	180.895	252.126	103.994	237.408	244.629	223.264	-0.212156	1.76132	1.24093	1.19087	-1.49164	-0.804526	0.478991	-0.13184
KM020F05050, KLLA0D16610g	-0.0140631	-0.0115349	18.6338	60.5394	11.8415	21.0445	14.501	115.203	10.7189	26.2903	12.8175	25.9272	9.56903	5.15996	1.92197	113.762	56.2281	30.5114	1.69995	2.98995	1.01635	5.88729	0.829597	1.29438	-0.891014	-0.881944	YDR151C	Member of the CCCH zinc finger family; similar to mammalian Tis11 protein, which activates transcription and also has a role in mRNA degradation; may function with Tis11p in iron homeostasis; CTH1 has a paralog, TIS11, that arose from the whole genome duplication
KM020F05060, KLLA0D16632g	-0.012088	-0.0240077	64.9836	71.9178	49.9509	65.0729	87.653	93.1848	50.868	76.7057	76.7036	66.2866	45.6192	32.022	82.8102	95.3202	57.2303	42.4277	0.146272	0.0882923	-0.210577	0.202974	0.381547	0.592575	-0.510577	-0.431773	YDR152W	Highly-acidic RWD domain-containing cytoplasmic protein; forms a highly conserved complex with Rbg2p that is responsible for efficient cell growth under amino acid starvation and binds translational activator Gcn1p in dose-dependent manner according to stress level; associates with translating ribosomes; intrinsically unstructured protein whose stability is enhanced upon binding Rbg2p
KM020F05070, KLLA0D16654g	-0.0241971	-0.0101589	285.585	284.027	118.104	130.801	300.036	338.816	178.806	150.001	261.96	273.607	160.518	108.75	333.528	276.155	224.733	90.7367	-0.00789146	0.175364	0.0627587	-0.27233	0.147305	-0.253422	-0.561721	-1.30846	YDR153C	Protein containing an N-terminal epsin-like domain; involved in clathrin recruitment and traffic between the Golgi and endosomes; associates with the clathrin adaptor Gga2p, clathrin adaptor complex AP-1, and clathrin
KM020F05080, KLLA0D16676g	-0.0107774	0.0196499	1907.85	1842.85	1825.8	1356.76	1895.8	1686.3	1531.07	923.742	1652.86	1910.48	1369.18	1629.79	2310.95	1153.65	1176.53	1607.06	-0.0500072	-0.168943	0.208972	-1.00228	-0.428362	-0.728979	0.251373	0.449878	YDR155C	Cytoplasmic peptidyl-prolyl cis-trans isomerase (cyclophilin); catalyzes the cis-trans isomerization of peptide bonds N-terminal to proline residues; binds the drug cyclosporin A; N-terminally propionylated in vivo; protein abundance increases in response to DNA replication stress
KM020F05090, KLLA0D16709g	0.00725149	-0.0294164	47.7055	51.7975	27.9444	86.4182	57.7128	60.6282	18.9479	101.53	50.443	33.3732	17.0321	19.6652	60.2619	62.0168	34.3434	41.7627	0.118726	0.0710984	-0.595962	0.041413	1.62878	2.42179	0.207391	0.282183	YDR156W	RNA polymerase I subunit A14
KM020F05100, KLLA0D16731g	-0.0153765	0.00358655	763.174	450.497	477.551	367.119	1139.44	1564.95	577.88	429.309	995.538	665.442	517.474	569.077	1183.81	680.337	514.088	264.593	-0.760494	0.457789	-0.581164	-0.799122	-0.379406	-0.428752	0.137137	-0.958241	YDR158W	Aspartic beta semi-aldehyde dehydrogenase; catalyzes the second step in the common pathway for methionine and threonine biosynthesis; expression regulated by Gcn4p and the general control of amino acid synthesis
KM020F05110, KLLA0D16753g	0.0164318	-0.00419782	2.0873	3.74706	5.76953	5.30027	4.0758	2.45947	5.31048	9.87247	3.58382	5.67405	4.76268	6.8175	2.29317	6.77776	6.3391	10.0775	0.84412	-0.728735	0.662883	1.56346	-0.122387	0.894568	0.517468	0.668784	YLR137W	Protein lysine methyltransferase; monomethylates Lys-46 of the ribosomal large subunit Rpl1a/Rpl1b; member of the seven beta-strand methyltransferase superfamily; orthologs only found among fungal species
KM020F05120, KLLA0D16775g	0.00102927	-0.0160752	63.8308	77.1432	75.3101	66.5302	83.5907	73.869	111.407	103.168	73.1351	67.4046	99.945	72.7519	78.7465	110.927	124.47	69.7663	0.273286	-0.178373	-0.117717	0.494327	-0.178835	-0.110833	-0.458149	-0.835198	YDR159W	mRNA export factor; required for biogenesis of the small ribosomal subunit; component of TREX-2 complex (Sac3p-Thp1p-Sus1p-Cdc31p) involved in transcription elongation and mRNA export from the nucleus; involved in post-transcriptional tethering of active genes to the nuclear periphery and to non-nascent mRNP; similar to the human germinal center-associated nuclear protein (GANP)
KM020F05130, KLLA0D16797g	-0.013503	0.00645673	273.085	177.849	165.458	147.432	220.78	166.014	182.486	102.301	192.584	181.133	163.208	134.436	260.267	144.175	139.95	129.432	-0.618695	-0.411309	-0.0884359	-0.852167	-0.16642	-0.834964	-0.27979	-0.112726	YLR138W	Na+/H+ antiporter; involved in sodium and potassium efflux through the plasma membrane; required for alkali cation tolerance at acidic pH
KM020F05140, KLLA0D16830g	0.00535643	-0.00386345	29.6884	24.4732	24.3141	27.7244	22.0727	24.4284	35.9418	25.414	19.3262	19.215	32.2619	18.2929	19.657	27.8641	35.5769	45.9617	-0.2787	0.146299	-0.008327	0.50336	0.189365	-0.50004	-0.818553	0.369493	YDR160W	Component of the SPS plasma membrane amino acid sensor system; senses external amino acid concentration and transmits intracellular signals that result in regulation of expression of amino acid permease genes; other members are Ssy1p, Ptr3p, and Ssy5p
KM020F05150, KLLA0D16852g	0.0227933	-0.00814567	35.07	53.2529	147.082	273.558	63.3875	49.2098	71.9229	172.955	55.4929	33.3927	64.4404	96.7256	58.5639	60.6309	62.8351	127.163	0.602622	-0.365252	-0.73277	0.0500409	0.895223	1.26588	0.585932	1.01704	YDR161W	Specific assembly chaperone for ribosomal protein Rpl4p; binds to an evolutionarily conserved surface extension of nascent Rpl4p and chaperones Rpl4p until its assembly into the pre-ribosome; transcriptionally co-regulated with rRNA and ribosome biosynthesis genes
KM020F05160, KLLA0D16874g	-0.0194958	-0.0118863	42.0044	42.1661	22.5995	21.6863	47.7936	50.1079	30.3641	39.8532	41.8214	51.3534	27.1789	26.0325	44.8944	44.8124	29.4703	18.4496	0.00554316	0.0682207	0.296219	-0.00263672	-0.0595106	0.39233	-0.0621732	-0.675671	YDR162C	Protein involved in the HOG (high osmolarity glycerol) pathway; negatively regulates Hog1p by recruitment of phosphatase Ptc1p the Pbs2p-Hog1p complex; interacts with Bck1p and down regulates the cell wall integrity pathway; found in the nucleus and cytoplasm, contains an SH3 domain and a Ptc1p binding domain (PBM)
KM020F05170, KLLA0D16896g	0.0191316	0.0144962	17.2225	13.0547	41.3847	22.897	10.4824	16.2985	37.9584	39.396	9.18087	12.5279	33.9978	46.9155	9.1631	17.3715	28.9069	24.0199	-0.399726	0.63677	0.448436	0.922818	-0.85394	0.0536288	0.464622	-0.267181	YDR163W	Non-essential protein involved in pre-mRNA splicing; component of a complex containing Cef1p; has similarity to S. pombe Cwf15p
KM020F05180, KLLA0D16918g	0.0154968	-0.0268236	44.1829	47.5059	40.1302	124.599	43.3412	40.1627	40.0623	122.911	37.9256	33.7696	35.9212	24.2436	40.392	60.6318	51.2215	55.3965	0.104619	-0.109885	-0.167446	0.586006	1.63453	1.6173	-0.567234	0.113048	YLR139C	Mitochondrial membrane protein; coordinates expression of mitochondrially-encoded genes; may facilitate delivery of mRNA to membrane-bound translation machinery
KM020F05190, KLLA0D16940g	-0.00943701	-0.0219406	13.1095	10.8353	4.81308	9.29556	15.8989	11.2228	5.63685	13.3914	13.8578	9.516	5.04135	4.8352	19.4096	17.4245	8.88941	8.98394	-0.274866	-0.502505	-0.542272	-0.155658	0.949583	1.24835	-0.0602358	0.0152601	YLR141W	Protein involved in transcription of rDNA by RNA polymerase I; transcription factor, member of UAF (upstream activation factor) family along with Rrn9p and Rrn10p
KM020F05200, KLLA0D16962g	0.00984662	0.0284774	610.227	144.559	1349.66	146.272	214.419	157.145	2745.62	117.988	186.591	154.004	2462.58	1606.94	295.998	236.441	2109.71	1683.29	-2.07768	-0.448332	-0.276909	-0.324105	-3.20587	-4.54042	-0.615855	-0.325767	YLR142W	Proline oxidase; nuclear-encoded mitochondrial protein involved in utilization of proline as sole nitrogen source; PUT1 transcription is induced by Put3p in the presence of proline and the absence of a preferred nitrogen source
KM020F05210, KLLA0D16984g	0.0233169	0.00390561	41.3678	54.6123	104.225	115.048	58.366	36.463	65.1428	77.9206	51.0833	44.3429	58.2931	83.047	55.0225	60.9272	60.1517	101.989	0.400715	-0.678694	-0.204148	0.147067	0.142534	0.258398	0.510602	0.761737	YLR143W	Diphthamide synthetase; catalyzes the last amidation step of diphthamide biosynthesis using ammonium and ATP; evolutionarily conserved in eukaryotes; dph6 mutants exhibit diphthine accumulation and resistance to sordarin, which is indicative of defects in diphthamide formation on EF2; green fluorescent protein (GFP)-tagged protein localizes to the cytoplasm; DPH6/YLR143W is not an essential gene
KM020F05220, KLLA0D17006g	-0.0134391	-0.0114888	19.3974	26.0765	14.5836	14.73	24.6275	25.7332	28.4704	21.8324	21.5388	23.4148	25.539	19.0202	23.787	36.0484	36.6661	18.8753	0.426883	0.0633616	0.120483	0.599761	0.014414	-0.382996	-0.425174	-0.95795
KM020F05230, KLLA0D17028g	-0.0160261	-0.0229125	50.211	57.7056	23.1299	32.9296	72.0615	58.7855	31.2364	59.9399	62.9909	69.2234	27.881	18.2683	74.9187	79.9976	41.9467	32.6525	0.200706	-0.293768	0.136117	0.094631	0.509626	0.940289	-0.609938	-0.361362	YDR164C	Sm-like protein involved in docking and fusion of exocytic vesicles; binds to assembled SNARE complexes at the membrane and stimulates membrane fusion; localization to sites of secretion (bud neck and bud tip) is dependent on SNARE function; interacts directly with essential exocyst subunit Sec6p
KM020F05250, KLLA0D17072g	0.0248795	-0.00298287	5.66636	5.49786	29.1382	49.9589	3.08083	3.08909	17.0712	36.7052	2.69657	3.35426	15.3001	24.9031	2.73176	4.92885	13.1824	32.681	-0.0435504	0.00386112	0.314869	0.85142	0.777828	1.10443	0.702782	1.30983	YLR145W	Subunit of RNase MRP; RNase MRP processes pre-rRNA and has a role in cell cycle-regulated degradation of daughter cell-specific mRNAs; unlike most subunits, not shared between RNase MRP and nuclear RNase P
KM020F05260, KLLA0D17094g	0.0184726	-0.0196166	19.1403	20.9299	21.5986	70.7137	24.7523	17.0179	11.2673	55.5504	21.6327	13.0743	10.1235	9.85625	25.5179	17.5987	16.2449	44.2118	0.128957	-0.54051	-0.726484	-0.536042	1.71105	2.30165	-0.0385981	1.44445	YLR146C	Spermine synthase; required for the biosynthesis of spermine and also involved in biosynthesis of pantothenic acid
KM020F05270, KLLA0D17116g	0.0180013	-0.0191197	28.4963	38.388	37.3578	147.03	48.9183	22.0826	22.4146	91.5234	42.8282	22.184	20.1345	20.217	45.3974	39.6126	28.634	56.3511	0.429881	-1.14746	-0.949041	-0.196651	1.97663	2.0297	0.00589442	0.976713	YDR165W	Catalytic subunit of a tRNA methyltransferase complex; Trm8p and Trm82p comprise an enzyme that catalyzes a methyl-transfer from S-adenosyl-l-methionine to the N(7) atom of guanine at position 46 in tRNA; Trm8 lacks catalytic activity if not bound to Trm82p; relocalizes to the cytosol in response to hypoxia; mutation in human ortholog WDR4 causes microcephalic primordial dwarfism
KM020F05280, KLLA0D17127g	0.0165368	0.00347334	1.0654	1.3288	3.14698	2.46621	1.32514	0.975616	2.76484	2.5569	1.1584	1.25296	2.47464	2.77442	1.27171	2.88856	2.50503	3.42598	0.318724	-0.441759	0.113208	1.18358	-0.351677	-0.112802	0.164966	0.45169	YLR146W-A	Putative protein of unknown function
KM020F05290, KLLA0D17138g	-0.010042	-0.0182168	66.4678	67.3802	47.0947	47.9229	74.776	65.7493	77.5645	81.346	65.4482	78.3689	69.5141	56.327	69.6821	80.4585	80.1365	55.8047	0.0196683	-0.185601	0.259928	0.207457	0.0251486	0.0686738	-0.303479	-0.522073	YDR166C	Essential 107kDa subunit of the exocyst complex; the exocyst mediates polarized targeting and tethering of post-Golgi secretory vesicles to active sites of exocytosis at the plasma membrane prior to SNARE-mediated fusion; involved in assembly of the exocyst complex; required with Sec3p for ER inheritance where it promotes anchoring of the cortical ER at the bud tip
KM020F05300, KLLA0D17160g	0.0108193	-0.0181392	12.8567	12.4981	14.4637	15.6059	15.0216	18.3724	16.7135	27.0736	13.1197	11.765	14.9847	10.6456	16.4468	11.5959	15.7736	15.3309	-0.0408055	0.290501	-0.157232	-0.504201	0.10965	0.695876	-0.493228	-0.04107	YLR147C	Core Sm protein Sm D3; part of heteroheptameric complex (with Smb1p, Smd1p, Smd2p, Sme1p, Smx3p, and Smx2p) that is part of the spliceosomal U1, U2, U4, and U5 snRNPs; homolog of human Sm D3
KM020F05310, KLLA0D17182g	-0.0179071	-0.0144643	53.4419	65.571	41.8184	34.3817	70.6963	63.0354	49.9251	58.5043	61.8771	67.4664	44.6573	42.2342	64.311	77.8285	52.5987	29.4124	0.295087	-0.165472	0.124764	0.275235	-0.282499	0.228777	-0.0804845	-0.838601	YLR148W	Component of CORVET membrane tethering complex; vacuolar peripheral membrane protein that promotes vesicular docking/fusion reactions in conjunction with SNARE proteins, required for vacuolar biogenesis
KM020F05320, KLLA0D17204g	-0.0209651	-0.0126467	49.011	36.5421	17.0713	20.9473	53.3896	68.4721	24.2911	36.1981	46.6104	50.0411	21.7591	21.7203	59.6599	54.9592	37.4926	17.3406	-0.423545	0.358956	0.102462	-0.1184	0.29519	0.575484	-0.00257477	-1.11245	YDR167W	Subunit (145 kDa) of TFIID and SAGA complexes; involved in RNA polymerase II transcription initiation and in chromatin modification
KM020F05330, KLLA0D17226g	0.0120516	-0.0144646	69.9144	69.3127	60.4508	85.9375	104.94	99.5332	155.472	430.295	91.7859	92.7629	139.807	123.082	102.849	110.714	164.944	171.345	-0.0124707	-0.07631	0.0152758	0.106303	0.507527	1.46867	-0.183822	0.0549265	YDR168W	Essential Hsp90p co-chaperone; necessary for passage through the START phase of the cell cycle; stabilizes protein kinase nascent chains and participates along with Hsp90p in their folding
KM020F05340, KLLA0D17248g	-0.00645357	0.0227094	97.1251	54.8335	87.8219	15.7962	61.6115	127.483	252.779	63.6181	53.9677	108.464	226.904	209.435	50.8435	131.947	241.064	123.884	-0.824788	1.04903	1.00704	1.37583	-2.47501	-1.99037	-0.115579	-0.96042	YLR149C	Protein of unknown function; overexpression causes a cell cycle delay or arrest; null mutation results in a decrease in plasma membrane electron transport; YLR149C is not an essential gene; protein abundance increases in response to DNA replication stress
KM020F05350, KLLA0D17270g	0.000952245	0.0267748	70.1528	57.5745	150.87	37.9661	70.772	100.38	203.845	63.6179	61.8967	85.1529	182.669	153.77	66.9619	104.068	175.899	104.729	-0.285071	0.504221	0.460193	0.636111	-1.99052	-1.67997	-0.248463	-0.748084	YDR169C	Ribosomal RNA processing element (RRPE)-binding protein; involved in the glucose-induced transition from quiescence to growth; restricted to nucleus in quiescent cells, released into cytoplasm after glucose repletion; binds Sin3p; relative distribution to the nucleus increases upon DNA replication stress
KM020F05360, Klac_YGOB_STM1	-0.00892589	-0.0185635	1045.19	1206.61	778.119	1330.24	1516.68	1065.02	508.107	659.957	1322.94	873.005	455.38	388.496	1783.95	1020.29	690.887	696.312	0.207194	-0.510039	-0.599684	-0.8061	0.77362	0.377241	-0.229169	0.011283
KM020F05370, KLLA0D17292g	0.0184247	-0.000264675	16.6172	6.97945	12.0443	21.5034	5.12055	5.05627	21.2362	24.8322	4.48479	6.31605	19.0426	17.0056	4.5781	7.46717	17.8203	42.9445	-1.25149	-0.0182268	0.493982	0.705814	0.83622	0.225682	-0.163219	1.26896	YLR151C	8-oxo-dGTP diphosphatase; prevents spontaneous mutagenesis via sanitization of oxidized purine nucleoside triphosphates; can also act as peroxisomal pyrophosphatase with specificity for coenzyme A and CoA derivatives, may function to remove potentially toxic oxidized CoA disulfide from peroxisomes to maintain the capacity for beta-oxidation of fatty acids; nudix hydrolase family member; similar E. coli MutT and human, rat and mouse MTH1
KM020F05380, KLLA0D17314g	-0.0203116	-0.00203449	286.162	116.654	52.4973	34.1001	287.912	561.507	68.7098	50.6897	250.694	229.08	61.4613	49.3081	371.252	219.873	106.455	59.3875	-1.2946	0.963676	-0.130077	-0.755729	-0.622466	-0.438825	-0.317854	-0.842014	YLR152C	Putative protein of unknown function; YLR152C is not an essential gene
KM020F05390, KLLA0D17336g	-0.0110402	-0.00700787	1938.68	1972.28	698.422	1760	2332.71	1235.1	293.105	140.38	2028.19	769.784	261.433	261.72	3340.21	686.907	368.153	329.601	0.0247929	-0.917372	-1.39766	-2.28175	1.33341	-1.06208	0.00158701	-0.159585	YLR153C	Acetyl-coA synthetase isoform; along with Acs1p, acetyl-coA synthetase isoform is the nuclear source of acetyl-coA for histone acetylation; mutants affect global transcription; required for growth on glucose; expressed under anaerobic conditions
KM020F05400, KLLA0D17358g	-0.0136194	0.00443347	216.747	347.255	258.769	191.975	377.948	284.354	277.027	67.6467	330.106	339.408	248.443	202.918	407.082	413.901	347.394	423.986	0.679983	-0.410501	0.0400923	0.0239665	-0.430744	-2.03393	-0.292012	0.287445	YDR170C	Guanine nucleotide exchange factor (GEF) for ADP ribosylation factors; involved in proliferation of the Golgi, intra-Golgi transport and ER-to-Golgi transport; found in the cytoplasm and on Golgi-associated coated vesicles
KM020F05410, KLLA0D17380g	0.000680718	0.00600753	163.347	29.1968	25.8836	13.9583	59.219	128.913	33.206	20.3199	51.5754	115.495	29.6117	41.9089	73.1984	104.192	70.8136	869.345	-2.48406	1.12227	1.16307	0.509357	-0.89091	-0.708554	0.50109	3.61783
KM020F05440, KLLA0D17446g	0.00954886	-0.0166771	400.186	284.132	81.3869	365.492	324.873	643.265	1170.49	3304.61	283.901	479.417	1055.04	538.469	332.353	448.269	1312.41	545.022	-0.494112	0.985534	0.755894	0.431648	2.16697	1.49737	-0.970357	-1.26783	YDR171W	Small heat shock protein (sHSP) with chaperone activity; forms barrel-shaped oligomers that suppress unfolded protein aggregation; involved in cytoskeleton reorganization after heat shock; protein abundance increases and forms cytoplasmic foci in response to DNA replication stress
KM020I00140, KLLA0D18117g	0.00801306	0.0142722	132.81	225.882	384.159	69.1201	227.134	156.8	623.598	295.743	198.664	128.976	560.316	498.657	222.814	414.876	674.03	811.229	0.766211	-0.534615	-0.623222	0.896841	-2.47453	-1.07627	-0.168192	0.267297	YDR178W	Membrane anchor subunit of succinate dehydrogenase (SDH); involved in coupling the oxidation of succinate to the transfer of electrons to ubiquinone as part of the TCA cycle and the mitochondrial respiratory chain; has similarity to human SDH subunit D (SDHD), which is implicated in paraganglioma
KM020I00150, KLLA0D18139g	-0.00232439	0.0137561	24.446	9.56526	13.8442	11.6378	15.7698	22.5504	10.8638	11.4846	13.7364	13.5564	9.72416	16.5934	19.8909	8.14774	9.1937	31.0634	-1.35373	0.515992	-0.0190327	-1.28763	-0.250454	0.0801767	0.770965	1.7565	YDR179C	Subunit of the Cop9 signalosome; Cop9 signalosome is required for deneddylation, or removal of the ubiquitin-like protein Rub1p from Cdc53p (cullin); involved in adaptation to pheromone signaling
KM020I00160, KLLA0D18161g	-0.0201396	-0.00722905	25.85	32.6968	12.3083	13.4004	25.23	32.0219	22.5048	19.5138	22.0622	23.5918	20.1432	20.8257	24.8126	34.6409	24.8475	18.4105	0.338987	0.343918	0.0967051	0.481404	0.122642	-0.205739	0.0480752	-0.432569	YDR179W-A	Protein with a potential role in tethering ER and vacuoles; localizes to nucleus-vacuole junctions in an Mdm1p-dependent manner; contains a lipid-binding PXA domain
KM020I00170, KLLA0D18172g	-0.0158054	0.00782464	13.9511	19.3094	11.5051	7.46469	12.9673	15.1083	17.4214	10.7753	11.3476	13.0217	15.6353	17.686	11.932	18.0197	19.7291	10.3159	0.468924	0.220465	0.198521	0.59474	-0.624123	-0.693124	0.177795	-0.935458	YLR165C	Pseudouridine synthase; catalyzes only the formation of pseudouridine (Psi)-2819 in mitochondrial 21S rRNA; not essential for viability
KM020I00180, KLLA0D18194g	0.0131407	0.0253108	34.7047	78.924	115.722	70.8888	49.6111	38.8036	172.246	54.2871	43.3896	64.4445	154.547	142.187	47.959	56.6198	147.407	124.149	1.18533	-0.354472	0.570707	0.239505	-0.707032	-1.66579	-0.120251	-0.247727	YDR180W	Subunit of cohesin loading factor (Scc2p-Scc4p); a complex required for loading of cohesin complexes onto chromosomes; involved in establishing sister chromatid cohesion during DSB repair via histone H2AX; promotes gene expression program that supports translational fidelity; evolutionarily-conserved adherin; relocalizes to cytosol in response to hypoxia; human disorder Cornelia de Lange syndrome is caused by mutations in NIPBL, the human ortholog of SCC2
KM020I00190, KLLA0D18216g	0.0177397	-0.00383799	29.4825	22.1933	33.921	33.6323	30.7116	25.2799	38.312	33.617	26.8383	24.8077	34.3376	27.4733	32.3437	29.1267	37.3177	39.7393	-0.409731	-0.28079	-0.113508	-0.151146	-0.012331	-0.188604	-0.32176	0.0907085	YDR181C	Subunit of the SAS complex (Sas2p, Sas4p, Sas5p); acetylates free histones and nucleosomes and regulates transcriptional silencing; required for the HAT activity of Sas2p
KM020I00200, KLLA0D18238g	-0.0186357	-0.00313656	59.7877	62.2506	46.1159	47.0583	86.7779	66.2917	47.237	37.0419	75.9003	72.6095	42.2812	51.8716	85.5694	92.2962	59.02	58.5963	0.0582384	-0.388499	-0.0639481	0.109176	0.029184	-0.350758	0.29493	-0.0103941	YDR182W	Putative mannose-ethanolamine phosphate phosphodiesterase; involved in GPI-anchor remodeling prior to the attachment of cell wall proteins to beta 1,3-glucan, removing ethanolamine phosphate from the first mannose of GPI anchors; mutants display elevated Ca2+-dependent signaling resulting in secondary actin polarization and Golgi inheritance defects; enzyme is Mn2+-dependent; mutants have cell division cycle defect and fragile cell walls
KM020I00210, KLLA0D18260g	-0.0127355	-0.00336092	88.1705	83.327	55.6944	33.3056	84.9901	72.1204	88.1531	82.8119	74.2336	66.5022	79.1525	70.5875	92.5659	74.5242	93.4704	48.4134	-0.0815124	-0.236888	-0.158671	-0.312773	-0.74177	-0.0901729	-0.165223	-0.949103	YLR166C	Essential 100kDa subunit of the exocyst complex; the exocyst mediates polarized targeting and tethering of post-Golgi secretory vesicles to active sites of exocytosis at the plasma membrane prior to SNARE-mediated fusion
KM020I00220, KLLA0D18282g	-0.00515269	-0.00954928	19.8269	19.8414	9.98956	12.14	18.9221	14.0675	10.914	17.0293	16.5112	9.15136	9.78785	12.3283	22.5344	11.126	12.1266	10.2651	0.00105753	-0.427703	-0.851386	-1.01819	0.281279	0.641843	0.332909	-0.240435	YDR183W	Protein that interacts with CCT (chaperonin containing TCP-1) complex; has a role in actin and tubulin folding; has weak similarity to phosducins, which are G-protein regulators
KM020I00230, KLLA0D18304g	-0.00459238	-0.00877051	1666.01	2099.03	1801.08	2956.77	2798.47	1992.44	800.318	579.31	2442.38	1740.02	715.929	575.475	3182.43	1673.61	873.44	1087.6	0.333325	-0.490105	-0.48918	-0.927166	0.715157	-0.466237	-0.315063	0.316364	YLR167W	Fusion protein cleaved to yield ribosomal protein S31 and ubiquitin; ubiquitin may facilitate assembly of the ribosomal protein into ribosomes; interacts genetically with translation factor eIF2B; homologous to mammalian ribosomal protein S27A, no bacterial homolog
KM020I00240, KLLA0D18326g	0.0223481	-0.00458404	9.53646	21.9104	58.0749	85.7081	5.40143	6.01872	13.6903	46.4462	4.70115	3.55013	12.2521	22.5288	7.23565	6.18821	12.6843	53.1399	1.20009	0.156116	-0.405145	-0.2256	0.561515	1.7624	0.878736	2.06675	YDR184C	Nuclear protein; possibly involved in regulation of cation stress responses and/or in the establishment of bipolar budding pattern; relative distribution to the nucleus decreases upon DNA replication stress
KM020I00250, KLLA0D18348g	0.0103857	0.00885347	58.0292	117.653	147.794	130.784	63.4417	122.617	73.8046	131.845	55.2038	61.5142	66.176	148.873	86.928	67.4282	77.6067	558.123	1.01968	0.950652	0.156151	-0.366469	-0.1764	0.837064	1.1697	2.84633	YDR185C	Mitochondrial protein of unknown function; similar to Ups1p and Ups2p which are involved in regulation of mitochondrial cardiolipin and phosphatidylethanolamine levels; null is viable but interacts synthetically with ups1 and ups2 mutations; UPS3 has a paralog, UPS2, that arose from the whole genome duplication
KM020I00260, KLLA0D18370g	0.0132458	0.00431809	57.3461	33.5778	68.8804	81.2783	52.1668	59.9825	42.395	64.9167	45.5589	34.15	37.9806	51.9367	56.5282	46.836	39.2923	169.081	-0.772189	0.201411	-0.415851	-0.271351	0.238777	0.614696	0.451495	2.1054	YLR246W	Subunit of a palmitoyltransferase; this complex adds a palmitoyl lipid moiety to heterolipidated substrates such as Ras1p and Ras2p through a thioester linkage; mutants partially mislocalize Ras2p to the vacuole; palmitoyltransferase is composed of Erf2p and Shr5p
KM020I00270, KLLA0D18392g	0.0148078	0.0261491	64.0084	31.4125	228.5	68.4623	47.1666	33.4163	181.112	77.0111	41.1253	33.1903	162.059	226.631	56.7468	28.7819	116.434	118.882	-1.02692	-0.497214	-0.309264	-0.979377	-1.73881	-1.23375	0.483826	0.0300218	YDR186C	Protein involved in SRP-independent targeting of substrates to the ER; component of an alternative ER targeting pathway that has partial functional redundancy with the GET pathway; preference for substrates with downstream transmembrane domains; interacts with Env10p/Snd2p and Pho88p/Snd3p; can compensate for loss of SRP; may interact with ribosomes, based on co-purification experiments; GFP-fusion protein localizes to the cytoplasm
KM020I00280, KLLA0D18414g	0.00229652	0.0270188	66.0441	31.826	88.815	25.6615	61.0271	82.4114	88.1492	61.2011	53.1671	66.0314	78.9074	179.171	77.0432	42.4502	71.1648	46.8408	-1.05322	0.433393	0.312619	-0.859898	-1.7912	-0.526389	1.18311	-0.603397	YLR245C	Cytidine deaminase; catalyzes the modification of cytidine to uridine in vitro but native RNA substrates have not been identified, localizes to both the nucleus and cytoplasm
KM020I00290, KLLA0D18436g	0.0167179	0.00597106	304.754	149.899	314.225	286.841	297.028	243.831	325.676	431.429	258.718	199.563	292.347	369.027	380.84	140.721	289.578	270.909	-1.02366	-0.284715	-0.37453	-1.43634	-0.131549	0.405686	0.336043	-0.0961427	YLR244C	Methionine aminopeptidase; catalyzes the cotranslational removal of N-terminal methionine from nascent polypeptides; function is partially redundant with that of Map2p
KM020I00300, KLLA0D18458g	0.00250971	-0.0264236	194.911	225.703	135.554	226.149	279.601	154.351	134.966	266.246	244.383	210.202	120.935	132.735	290.82	196.44	146.087	111.76	0.211613	-0.857159	-0.217369	-0.566037	0.738409	0.980161	0.134319	-0.386426	YDR188W	Subunit of the cytosolic chaperonin Cct ring complex; related to Tcp1p, essential protein that is required for the assembly of actin and tubulins in vivo; contains an ATP-binding motif
KM020I00310, KLLA0D18480g	-0.016982	-0.00134281	130.858	165.15	105.491	86.5345	160.407	137.337	162.294	125.486	140.261	147.452	145.626	128.664	161.086	153.227	166.686	126.152	0.335781	-0.224016	0.0721278	-0.0721651	-0.285765	-0.371088	-0.178661	-0.401963	YDR189W	Hydrophilic protein involved in ER/Golgi vesicle trafficking; SM (Sec1/Munc-18) family protein that binds the tSNARE Sed5p and stimulates its assembly into a trans-SNARE membrane-protein complex
KM020I00320, KLLA0D18502g	0.00576304	-0.0137202	139.642	126.712	163.595	191.69	195.239	154.061	148.043	148.424	170.766	147.449	132.612	122.566	194.227	165.576	144.898	99.3296	-0.140179	-0.341738	-0.211814	-0.230253	0.228649	0.00370679	-0.113653	-0.544738	YDR190C	ATP-dependent DNA helicase, also known as pontin; member of the AAA+ and RuvB-like protein families; similar to Rvb2p; conserved component of multiple complexes including the INO80 complex, the Swr1 complex, and the R2TP complex (Rvb1-Rvb2-Tah1-Pih1); involved in multiple processes such as chromatin remodeling, box C/D snoRNP assembly, and RNA polymerase II assembly
KM020I00330, KLLA0D18535g	0.00110476	-0.0245465	24.2534	27.0612	22.4547	26.7429	20.3934	21.1334	19.8997	41.0903	17.864	34.0756	17.8102	15.8964	17.4628	36.8431	27.6111	33.9851	0.158038	0.0514174	0.931681	1.07711	0.252139	1.04605	-0.164005	0.299652	YDR191W	NAD(+)-dependent protein deacetylase; deacetylation targets are primarily mitochondrial proteins; involved along with Hst3p in silencing at telomeres, cell cycle progression, radiation resistance, genomic stability and short-chain fatty acid metabolism; accumulates in mitochondria in response to biotin starvation and may link biotin metabolism with energy homeostasis; member of the Sir2 family and may be the functional equivalent of human SIRT3
KM020I00340, KLLA0D18557g	0.0157972	-0.00123313	26.2106	36.2774	39.0017	52.3836	29.9279	37.4338	34.5474	62.7384	26.1767	20.9708	30.9897	43.1818	29.7549	37.316	37.9829	113.357	0.468922	0.322851	-0.319898	0.326666	0.425579	0.860773	0.478635	1.57745	YLR243W	Putative GTPase with a role in biogenesis of RNA pol II and polIII; may be involved in assembly of RNA polymerases II and III and in their transport into the nucleus; may have a role in sister chromatid cohesion; SWAT-GFP and mCherry fusion proteins localize to the endoplasmic reticulum and vacuole respectively; contains a Gly-Pro-Asn motif in the G domain; similar to Npa3p and Gpn2p
KM020I00360, KLLA0D18601g	-0.0236184	-0.00645613	31.2535	32.0007	18.3134	15.7125	40.4461	42.5956	18.1136	14.0152	35.3558	28.8592	16.2172	12.7642	41.3639	34.8806	21.3597	12.5436	0.0340891	0.0747027	-0.292917	-0.245947	-0.220991	-0.370082	-0.34542	-0.767937	YLR242C	Cortical ER protein; implicated in the membrane insertion of tail-anchored C-terminal single transmembrane domain proteins; may function in transport of glycosylphosphatidylinositol intermediates into the ER lumen; required for normal intracellular sterol distribution; human ARV1, required for normal cholesterol and bile acid homeostasis, can complement yeast arv1 null mutant; human variant causing early onset epileptic encephalopathy is unable to rescue the yeast null
KM020I00370, KLLA0D18623g	-0.0115273	0.0188756	87.0006	85.2919	83.6931	43.2833	80.7145	75.8923	100.487	54.0641	70.5574	70.986	90.1192	104.346	81.6542	83.5231	96.9208	33.5625	-0.0286174	-0.0888747	0.00873688	0.0326477	-0.951298	-0.894263	0.211472	-1.52996	YLR241W	Calcium permeable gated cation channel; may be involved in detoxification; similar to Arabidopsis CSC1
KM020I00380, KLLA0D18645g	0.00464411	-0.00156369	39.0599	41.0715	39.6615	22.3584	40.3166	50.4145	68.8203	79.8334	35.3278	43.9757	61.7663	60.9872	33.3666	66.0142	76.1475	88.7918	0.0724503	0.322466	0.315902	0.984371	-0.826925	0.214158	-0.0183126	0.22163	YLR240W	Phosphatidylinositol (PI) 3-kinase that synthesizes PI-3-phosphate; forms membrane-associated signal transduction complex with Vps15p to regulate protein sorting; activated by the GTP-bound form of Gpa1p; a fraction is localized, with Vps15p, to nuclear pores at nucleus-vacuole junctions and may facilitate transcription elongation for genes positioned at the nuclear periphery
KM020I00390, KLLA0D18667g	0.0208626	0.00906289	30.5333	91.1025	514.241	495.95	41.0345	34.6434	256.995	174.289	35.7601	19.7569	230.523	296.356	53.462	36.9621	209.404	234.801	1.57711	-0.244257	-0.855991	-0.532469	-0.0522504	-0.56026	0.362422	0.165148	YDR194C	Mitochondrial transcription elongation factor; DEAD-box protein; required for efficient splicing of mitochondrial Group I and II introns; non-polar RNA helicase that also facilities strand annealing; promotes RNA folding by stabilizing an early assembly intermediate
KM020I00400, KLLA0D18689g	0.00717196	-0.00769346	62.5373	43.7531	43.7715	70.4152	46.5334	41.1767	34.6988	40.4669	40.5846	31.5172	30.9952	38.8022	55.3884	34.812	32.4464	44.9206	-0.515333	-0.176437	-0.364794	-0.669998	0.685895	0.221856	0.324095	0.469319	YDR195W	RNA-binding protein; involved in the cleavage step of mRNA 3-end formation prior to polyadenylation, and in snoRNA maturation; part of holo-CPF subcomplex APT, which associates with 3-ends of snoRNA- and mRNA-encoding genes; putative regulatory subunit of type 1 protein phosphatase Glc7p, required for actomyosin ring formation, and for timely dephosphorylation and release of Bnr1p from the division site; relocalizes to the cytosol in response to hypoxia
KM020I00410, KLLA0D18711g	-0.019709	0.00714793	39.171	49.3851	27.0512	18.2189	36.6523	54.6734	39.3282	26.1977	32.0461	37.7229	35.3062	36.3094	36.3817	38.6449	42.0155	42.3347	0.334288	0.576935	0.235291	0.0870665	-0.570254	-0.586123	0.0404187	0.010919	YDR196C	Subunit of the CoA-Synthesizing Protein Complex (CoA-SPC); subunits of this complex are: Cab2p, Cab3p, Cab4p, Cab5p, Sis2p and Vhs3p; probable dephospho-CoA kinase (DPCK) that catalyzes the last step in coenzyme A biosynthesis; null mutant lethality is complemented by human homolog DCAKD and by E. coli coaE (encoding DPCK); detected in purified mitochondria in high-throughput studies; also localized to lipid droplets
KM020I00420, KLLA0D18733g	0.020777	-0.0161668	19.799	12.3049	28.0011	38.3588	16.8701	13.316	25.1782	37.8392	14.7929	12.4627	22.5319	17.2715	12.9878	25.1423	23.1224	23.3625	-0.686199	-0.341302	-0.247288	0.952956	0.454073	0.587705	-0.383578	0.0149055	YDR197W	Mitochondrial translational activator of the COB mRNA; interacts with translating ribosomes, acts on the COB mRNA 5-untranslated leader
KM020I00430, KLLA0D18755g	-0.0112548	-0.0231437	29.3513	43.5006	10.2309	32.7437	45.4414	29.5357	10.6852	30.5202	39.7666	42.8153	9.5931	12.8013	42.8445	43.9692	22.417	33.2076	0.567611	-0.621546	0.10657	0.0373829	1.67829	1.51415	0.416222	0.566921	YDR198C	Ribosomal protein lysine methyltransferase; responsible for trimethylation of the lysine residue at position 3 of Rpl12Ap and Rpl12Bp
KM020I00440, KLLA0D18777g	0.0140711	-0.0242276	21.2501	23.5526	21.6919	42.5037	18.8972	12.6775	25.4318	68.962	16.6051	21.4013	22.8287	21.4215	11.9979	41.4879	36.8836	30.6742	0.148415	-0.575896	0.366074	1.78991	0.970432	1.43917	-0.0917945	-0.265955	YLR239C	Lipoyl ligase; involved in the modification of mitochondrial enzymes by the attachment of lipoic acid groups
KM020I00450, KLLA0D18799g	0.0140601	-0.00403066	37.7614	37.492	46.2331	39.3821	46.0442	44.0842	64.6074	80.6036	40.2614	38.7292	57.996	61.4658	45.7771	52.709	68.9735	57.7421	-0.0103327	-0.0627563	-0.055976	0.203423	-0.231388	0.319145	0.0838299	-0.256418	YDR200C	Protein required for cytoplasm to vacuole targeting of proteins; forms a complex with Far3p and Far7p to Far11p involved in recovery from pheromone-induced cell cycle arrest; mutant has increased aneuploidy tolerance; VPS64 has a paralog, FAR10, that arose from the whole genome duplication
KM020I00460, KLLA0D18821g	-0.012538	-0.0236461	15.8786	12.8258	6.37978	8.32391	18.4592	15.0931	7.62326	15.8838	16.1729	11.7056	6.81719	5.20762	15.7525	18.7392	9.99352	9.49482	-0.308042	-0.29045	-0.466375	0.250479	0.383755	1.05908	-0.388553	-0.0738509	YDR201W	Essential subunit of the Dam1 complex (aka DASH complex); complex couples kinetochores to the force produced by MT depolymerization thereby aiding in chromosome segregation; also localized to nuclear side of spindle pole body
KM020I00470, KLLA0D18843g	-0.0108665	-0.0156664	35.3188	26.4406	19.4189	17.9859	28.2379	31.0139	28.3083	37.6052	24.6499	29.3401	25.3397	22.1974	31.5272	33.1383	28.3521	26.4749	-0.417684	0.135286	0.251294	0.0719034	-0.110594	0.409705	-0.191009	-0.0988298	YDR202C	Subunit of RAVE complex (Rav1p, Rav2p, Skp1p); the RAVE complex associates with the V1 domain of the vacuolar membrane (H+)-ATPase (V-ATPase) and promotes assembly and reassembly of the holoenzyme
KM020I00480, KLLA0D18865g	-0.0193993	0.00966239	128.084	94.8593	95.7103	43.6839	136.962	167.62	85.5219	77.9274	119.419	154.705	76.5991	127.389	164.04	123.062	86.8175	45.0882	-0.433231	0.291417	0.373487	-0.414665	-1.13157	-0.134163	0.733841	-0.945237	YDR204W	Protein with a role in ubiquinone (Coenzyme Q) biosynthesis; possibly functioning in stabilization of Coq7p; located on matrix face of mitochondrial inner membrane; component of a mitochondrial ubiquinone-synthesizing complex; human homolog COQ4 can complement yeast coq4 null mutant
KM020I00490, KLLA0D18887g	0.0177917	0.00724908	36.8742	65.5497	73.9789	92.689	35.8851	26.4716	48.0836	52.0734	31.3387	27.0531	43.1812	66.3025	39.167	36.9567	50.3106	137.113	0.829978	-0.438941	-0.212155	-0.0838018	0.325285	0.115002	0.618661	1.44644	YNL201C	Subunit of protein phosphatase PP4 complex; Pph3p and Psy2p form the active complex, Psy4p may provide additional substrate specificity; regulates recovery from the DNA damage checkpoint, the gene conversion- and single-strand annealing-mediated pathways of meiotic double-strand break repair and efficient Non-Homologous End-Joining (NHEJ) pathway; Pph3p and Psy2p localize to foci on meiotic chromosomes; putative homolog of mammalian R3
KM020I00500, KLLA0D18909g	0.0100732	0.0257978	1.20369	3.34785	89.2341	17.2539	1.74521	1.72403	275.795	46.9541	1.53101	3.30499	248.232	475.127	1.3583	1.22286	254.073	138.226	1.47577	-0.0176171	1.11017	-0.151549	-2.37067	-2.55427	0.936625	-0.878214	YNL202W	Peroxisomal 2,4-dienoyl-CoA reductase; auxiliary enzyme of fatty acid beta-oxidation; homodimeric enzyme required for growth and sporulation on petroselineate medium; expression induced during late sporulation and in the presence of oleate
KM020I00510, KLLA0D18942g	0.0182197	0.0103853	89.5842	92.6658	184.624	223.404	142.458	109.778	237.151	165.675	124.506	119.567	212.71	232.063	148.747	147.812	222.954	381.016	0.0487925	-0.375955	-0.0583916	-0.00910415	0.275063	-0.517451	0.125627	0.773104	YDL226C	ADP-ribosylation factor GTPase activating protein (ARF GAP); involved in ER-Golgi transport; required for prospore membrane formation; regulates phospholipase Spo14p; shares functional similarity with Glo3p; GCS1 has a paralog, SPS18, that arose from the whole genome duplication
KM020I00520, KLLA0D18964g	-0.00751933	0.00613702	4.09388	8.95549	1.66327	1.67009	5.70382	10.5639	3.26748	6.42313	5.00783	4.46601	2.92379	8.5124	3.83847	5.6739	4.21922	9.41939	1.1293	0.889145	-0.1652	0.563811	0.00590868	0.9751	1.54173	1.15866
KM020I00530, KLLA0D18986g	0.0222469	7.09e-06	26.6757	32.7837	61.8272	51.7561	36.8307	23.9141	81.0153	92.1686	32.2049	39.129	72.7235	67.5687	37.058	34.5328	75.1362	58.118	0.297454	-0.623045	0.280956	-0.101815	-0.256513	0.18608	-0.106066	-0.370523	YNL206C	Histone chaperone; involved in regulation of chromatin structure in both transcribed and silenced chromosomal regions; affects transcriptional elongation; has a role in regulation of Ty1 transposition; interacts physically and functionally with Chromatin Assembly Factor-1 (CAF-1)
KM020I00540, KLLA0D19008g	0.0211547	-0.0135848	16.5169	22.7278	46.4812	152.535	15.8941	20.6063	12.8135	100.002	13.9205	11.8225	11.4765	41.3135	14.0533	21.3362	17.6696	57.047	0.460519	0.374597	-0.235683	0.602397	1.71442	2.96429	1.84792	1.69088	YNL207W	Essential serine kinase involved in the processing of 20S pre-rRNA; involved in the processing of the 20S pre-rRNA into mature 18S rRNA; has similarity to Rio1p
KM020I00550, KLLA0D19041g	0.00328166	-0.0111505	2867.76	4446.96	3182.51	6292.67	4470.77	3345.6	1881.6	1949.28	3907.21	2671.09	1686.02	1542.8	4654.65	3067.43	2013.45	3115.94	0.632896	-0.418258	-0.548711	-0.601642	0.98351	0.0509816	-0.128077	0.63	YDL229W	Cytoplasmic ATPase that is a ribosome-associated molecular chaperone; functions with J-protein partner Zuo1p; may be involved in folding of newly-made polypeptide chains; member of the HSP70 family; interacts with phosphatase subunit Reg1p; SSB1 has a paralog, SSB2, that arose from the whole genome duplication
KM020I00560, KLLA0D19063g	-0.00325246	-0.00343841	1.97767	4.47919	2.35552	3.18316	2.43795	5.64296	2.83685	3.90256	2.1403	2.08169	2.53832	3.92685	1.55767	3.78244	2.23046	1.85921	1.17943	1.21078	-0.0400569	1.27992	0.434414	0.460134	0.629498	-0.262652	YNL210W	mRNA-binding protein required for meiosis-specific mRNA splicing; required for chromosome pairing and meiotic recombination; Mer1p regulon embraces four essential meiotic pre-mRNAs: REC107, HFM1, AMA1 and SPO22
KM020I00580, KLLA0D19118g	0.00127681	0.0284811	343.685	174.763	386.883	138.119	252.841	184.279	358.08	106.957	219.822	162.385	320.807	479.288	355.375	114.553	274.337	110.659	-0.975689	-0.456343	-0.436923	-1.63332	-1.48598	-1.74325	0.579186	-1.30983	YDL231C	Zinc finger protein containing five transmembrane domains; null mutant exhibits strongly fragmented vacuoles and sensitivity to brefeldin A, a drug which is known to affect intracellular transport
KM020I00590, KLLA0D19129g	-0.0231437	-0.00692808	26.3542	38.7886	13.0143	10.3724	49.0528	41.8927	18.1938	17.7036	42.7853	40.5329	16.3139	12.7512	58.4954	34.0381	23.9409	15.2278	0.557598	-0.227637	-0.0780212	-0.781173	-0.327357	-0.0394028	-0.355464	-0.652767	YDL232W	Subunit of the oligosaccharyltransferase complex of the ER lumen; complex catalyzes protein asparagine-linked glycosylation; type I membrane protein required for incorporation of Ost3p or Ost6p into the OST complex
KM020I00600, KLLA0D19140g	0.000109454	0.0223247	16.4216	27.4626	26.5829	18.481	17.1422	23.8269	32.8885	18.0191	14.9764	18.7765	29.5008	31.2016	18.0499	19.9879	30.1237	19.3512	0.741874	0.475035	0.326237	0.147138	-0.524459	-0.868055	0.0808655	-0.638475	YNL211C	Protein that associates with mitochondrial ribosome; green fluorescent protein (GFP)-fusion protein localizes to mitochondria; YNL211C is not an essential gene
KM020I00610, KLLA0D19162g	-0.0176845	0.00284636	38.176	57.4418	29.193	17.7417	31.853	33.7579	38.3989	24.5996	27.8093	32.8708	34.3962	35.9359	36.1451	39.8219	40.852	22.1484	0.589433	0.083798	0.241236	0.139763	-0.718476	-0.642432	0.0631783	-0.883205	YNL212W	Cytoplasmic protein of unknown function; possibly involved in vacuolar protein degradation; not essential for proteasome-dependent degradation of fructose-1,6-bisphosphatase (FBPase); null mutants exhibit normal growth; contains two PH-like domains
KM020I00620, KLLA0D19184g	0.0171732	-0.0219532	5.31452	9.26843	5.08258	23.9871	2.57332	4.08309	3.41741	20.5741	2.25045	2.66626	3.0603	4.87605	2.48017	8.14319	6.15254	14.5273	0.802386	0.666029	0.244601	1.71516	2.23863	2.58986	0.672039	1.23952	YNL213C	Protein of unknown function; null mutant lacks mitochondrial DNA and cannot grow on glycerol; the authentic, non-tagged protein is detected in highly purified mitochondria in high-throughput studies
KM020I00630, KLLA0D19206g	-0.0211764	-0.0129109	23.1261	24.1847	7.23108	9.44326	22.1722	20.7818	14.1859	16.1481	19.3953	20.4485	12.7241	12.1192	21.6615	23.2872	17.3499	10.3146	0.0645757	-0.0934292	0.0762875	0.104405	0.385073	0.186901	-0.0702709	-0.750245	YNL214W	Membrane peroxin of the peroxisomal importomer complex; complex facilitates the import of peroxisomal matrix proteins; required for peroxisome biogenesis
KM020I00640, KLLA0D19228g	0.0197108	0.00301064	44.3705	45.5774	87.1985	69.5058	32.7638	31.4855	100.965	59.3314	28.6906	33.8949	90.4625	49.2225	28.7762	51.4612	84.7163	73.604	0.0387174	-0.0574146	0.240491	0.838611	-0.32717	-0.766981	-0.878001	-0.202856	YDL233W	Regulator of filamentous growth; interacts with FLO11 promoter and regulates FLO11 expression; binds to transcription factors Flo8p and Mss11p; green fluorescent protein (GFP)-fusion protein localizes to the nucleus; YDL233W is not an essential gene
KM020I00650, KLLA0D19250g	-0.0148975	-0.00540376	46.944	66.0293	38.9275	31.4503	43.0929	61.2983	52.0249	57.861	37.6612	58.4817	46.7212	51.1805	44.6415	54.6167	63.8186	54.1277	0.492164	0.508397	0.634907	0.290958	-0.307717	0.153387	0.131516	-0.23761	YNL215W	Protein that associates with the INO80 chromatin remodeling complex; associates with the INO80 complex under low-salt conditions; essential for growth under anaerobic conditions; protein abundance increases in response to DNA replication stress
KM020I00660, KLLA0D19272g	-0.01935	0.00479152	91.0845	154.446	53.1515	29.1528	104.84	142.664	91.9888	42.4281	91.8578	160.467	82.5655	108.783	87.0476	159.182	125.825	143.714	0.761829	0.444433	0.804807	0.870801	-0.866474	-1.11644	0.397845	0.191772	YDL234C	GTPase-activating protein for yeast Rab family members; members include Ypt7p (most effective), Ypt1p, Ypt31p, and Ypt32p (in vitro); involved in vesicle mediated protein trafficking; contains a PH-like domain
KM020I00670, KLLA0D19294g	-0.00690812	-0.00673945	104.53	86.3587	95.0284	106.204	133.166	73.7804	114.449	55.6295	116.36	91.091	102.62	63.5572	140.561	124.579	124.74	86.8352	-0.275506	-0.851917	-0.353218	-0.174128	0.160412	-1.04078	-0.691183	-0.522567	YNL216W	Essential DNA-binding transcription regulator that binds many loci; involved in transcription activation, repression, chromatin silencing, telomere length maintenance; relocalizes to cytosol under hypoxia; conserved protein with N-terminal BRCT domain, central region with homology to Myb DNA binding domain, and C-terminal Rap1-specific protein-interaction domain (RCT domain); recruits Sir complex to telomeric DNA; present in quiescent cell telomere hyperclusters
KM020I00680, KLLA0D19316g	0.00158436	-0.00842742	67.7187	57.491	41.774	25.2667	75.2179	53.5266	52.4441	108.343	65.665	45.7065	47.015	69.1201	84.5398	57.7404	58.7054	33.2724	-0.236217	-0.49082	-0.522723	-0.550051	-0.725368	1.04676	0.555982	-0.819166	YNL217W	Putative protein of unknown function; weak sequence similarity to bis (5-nucleotidyl)-tetraphosphatases; (GFP)-fusion protein localizes to the vacuole; null mutant is highly sensitive to azaserine and resistant to sodium-O-vandate
KM020I00690, KLLA0D19338g	-0.00958126	0.00852344	84.0763	67.0815	59.1048	67.0072	96.4372	73.3049	64.5165	65.6433	84.2586	87.6174	57.8301	85.5075	102.324	76.3837	70.1123	67.7205	-0.325783	-0.395681	0.0563925	-0.421813	0.181041	0.0249809	0.564231	-0.0500736	YDL235C	Osmotic stress-responsive phosphorelay intermediate sensor protein; phosphorylated by the plasma membrane sensor Sln1p in response to osmotic stress and then in turn phosphorylates the response regulators Ssk1p in the cytosol and Skn7p in the nucleus
KM020I00700, KLLA0D19360g	0.00804452	-0.00280963	38.3323	27.9623	37.0069	26.829	32.2845	35.8343	39.1536	49.4482	28.2134	26.9226	35.0728	34.271	33.6609	37.5166	40.5244	54.8068	-0.455078	0.150501	-0.067563	0.156459	-0.464	0.336775	-0.0333609	0.435566	YNL218W	Protein with DNA-dependent ATPase and ssDNA annealing activities; involved in maintenance of genome; interacts functionally with DNA polymerase delta; homolog of human Werner helicase interacting protein (WHIP); forms nuclear foci upon DNA replication stress
KM020I00710, KLLA0D19382g	-0.014826	0.0107581	1076.21	347.235	371.648	147.608	1004.96	748.458	366.626	129.99	873.291	658.972	328.281	478.468	1449.34	174.189	269.797	79.5838	-1.63198	-0.425145	-0.406246	-3.05667	-1.33216	-1.4959	0.543491	-1.76133	YDL236W	Conserved phosphatase acting as a metabolite repair enzyme; shows specific dephosphorylating activity on two side-products of central carbohydrate metabolism, 2-phosphoglycolate and 4-phosphoerythronate; alkaline phosphatase specific for p-nitrophenyl phosphate; also has protein phosphatase activity; human ortholog PGP shows similar substrate specificity, deletion causes similar metabolite accumulation phenotypes, suggesting conserved role in eliminating glycolytic byproducts
KM020I00720, KLLA0D19404g	-0.0119284	0.0243794	182.311	114.446	148.246	65.8959	195.437	140.677	150.161	53.9919	170.349	131.141	134.465	169.65	241.964	99.5645	120.436	68.4046	-0.671734	-0.47432	-0.377374	-1.28109	-1.16973	-1.47569	0.335331	-0.816102	YNL219C	Mannosyltransferase, involved in N-linked glycosylation; catalyzes the transfer of both the seventh mannose residue on B-arm and ninth mannose residue on the C-arm from Dol-P-Man to lipid-linked oligosaccharides; human homolog ALG9 can complement yeast null mutant; mutation of human homolog causes type 1 congenital disorders of glycosylation
KM020I00730, KLLA0D19426g	-0.0133781	0.00135063	1642.08	1427.19	718.864	631.478	2035.01	771.356	717.79	419.143	1771.69	751.84	643.407	462.747	2726.88	643.359	649.42	668.911	-0.202348	-1.39957	-1.23663	-2.08356	-0.186986	-0.77612	-0.47551	0.0426627	YNL220W	Adenylosuccinate synthase; catalyzes the first step in synthesis of adenosine monophosphate from inosine 5monophosphate during purine nucleotide biosynthesis; exhibits binding to single-stranded autonomously replicating (ARS) core sequence
KM020I00740, KLLA0D19448g	-0.0125715	-0.0234969	111.886	118.34	61.9401	85.8086	131.123	119.49	39.9004	113.526	114.253	84.0997	35.6197	34.7327	164.485	93.2973	52.3207	55.2873	0.0809077	-0.134026	-0.442059	-0.818054	0.470248	1.50855	-0.0363811	0.0795662	YNL221C	Subunit of RNase MRP, nuclear RNase P and telomerase complexes; RNase MRP cleaves pre-rRNA, nuclear RNase P cleaves tRNA precursors to generate mature 5 ends and facilitates turnover of nuclear RNAs, while telomerase replenishes telomeric DNA; binds to the RPR1 RNA subunit in RNase P
KM020I00750, KLLA0D19470g	0.00192403	0.0261578	128.592	48.6973	207.69	82.9151	152.274	187.191	191.661	78.9038	132.678	105.45	171.729	200.67	187.257	64.6314	141.241	125.42	-1.40089	0.297847	-0.331372	-1.53471	-1.32473	-1.28039	0.22469	-0.171384	YDL237W	Protein of unknown function; required for respiratory growth; YDL237W is not an essential gene
KM020I00760, KLLA0D19492g	-0.0105078	0.00161096	138.545	95.131	16.072	29.6998	119.606	69.4597	26.7099	44.0021	104.215	80.4514	23.9325	42.216	150.094	64.9797	31.5816	164.512	-0.54237	-0.784039	-0.373378	-1.2078	0.8859	0.720199	0.818817	2.38104	YDL238C	Guanine deaminase; a catabolic enzyme of the guanine salvage pathway producing xanthine and ammonia from guanine; activity is low in exponentially-growing cultures but expression is increased in post-diauxic and stationary-phase cultures
KM020I00770, KLLA0D19514g	-0.0125769	-0.00125369	25.6516	15.4215	17.8344	15.0854	18.7449	34.4417	23.4715	20.1879	16.3614	20.8209	21.0777	16.7478	21.0635	15.8169	25.8148	19.6732	-0.734106	0.877657	0.347734	-0.413277	-0.241508	-0.217417	-0.331747	-0.391965	YNL222W	Phosphatase and transcription/RNA-processing factor; associates with TFIIB and cleavage/polyadenylation factor Pta1p; exhibits phosphatase activity on serine-5 and serine-7 of the RNA polymerase II C-terminal domain; affects start site selection and transcriptional read through in vivo
KM020I00780, KLLA0D19536g	-0.0021951	0.0254868	42.6453	46.262	43.012	10.5135	30.608	47.9881	82.9953	28.5671	26.7953	45.4745	74.4838	104.627	27.2323	54.4531	83.0187	86.9509	0.117439	0.648766	0.763077	0.999696	-2.0325	-1.53867	0.490258	0.066765	YNL223W	Conserved cysteine protease required for autophagy; cleaves Atg8p to a form required for autophagosome and Cvt vesicle generation
KM020I00790, KLLA0D19558g	0.0114133	0.0165513	70.9153	98.4223	115.656	60.1813	97.5371	88.4921	172.033	134.036	85.2596	78.4025	154.473	166.471	98.6648	100.59	169.582	160.73	0.472888	-0.140402	-0.120963	0.0278783	-0.942452	-0.360073	0.107913	-0.0773493	YNL224C	Protein that stimulates the ATPase and helicase activities of Prp43p; acts with Prp43p to stimulate 18s rRNA maturation by Nob1p; overexpression antagonizes the suppression of splicing defects by spp382 mutants; component of pre-ribosomal particles; relocalizes from nucleus to nucleolus upon DNA replication stress
KM020I00800, KLLA0D19580g	-0.00911698	-0.023244	29.2705	25.1595	7.37484	15.3373	16.802	14.8383	7.17397	28.157	14.699	18.5442	6.4162	7.9218	16.0963	30.4226	17.6206	9.82518	-0.218339	-0.179303	0.335247	0.918415	1.05636	1.97265	0.304111	-0.842708	YDL239C	Protein required for spore wall formation; subunit of the leading edge protein (LEP) complex (Ssp1-Ady3-Don1-Irc10) that forms a ring-like structure at the leading edge of the prospore membrane during meiosis II; mediates assembly of the LEP complex, formation of the ring-like structure via interaction with spindle pole body components and prospore membrane maturation; potentially phosphorylated by Cdc28p; ADY3 has a paralog, CNM67, that arose from the whole
KM020I00810, KLLA0D19602g	-0.0153992	-0.0203671	52.43	88.4684	24.5625	38.9343	62.3609	58.9802	21.5932	52.5489	54.4761	52.4041	19.348	17.5389	66.6921	71.1283	41.3681	49.363	0.754771	-0.0804113	-0.0559434	0.0929091	0.664583	1.28308	-0.141626	0.254912	YNL227C	Co-chaperone that stimulates the ATPase activity of Ssa1p; required for a late step of ribosome biogenesis; associated with the cytosolic large ribosomal subunit; contains a J-domain; mutation causes defects in fluid-phase endocytosis
KM020I00820, KLLA0D19624g	-0.00186956	-0.0314732	152.015	136.835	119.286	154.857	163.139	132.79	107.88	180.591	142.343	136.724	96.567	77.3266	190.272	147.9	130.665	103.744	-0.151769	-0.296958	-0.058101	-0.363444	0.376517	0.743291	-0.320564	-0.332834	YNL229C	Nitrogen catabolite repression transcriptional regulator; inhibits GLN3 transcription in good nitrogen source; role in sequestering Gln3p and Gat1p to the cytoplasm; has glutathione peroxidase activity and can mutate to acquire GST activity; self-assembly under limited nitrogen conditions creates [URE3] prion and releases catabolite repression
KM020I00830, KLLA0D19646g	0.0237641	0.00493563	17.0117	12.4328	43.939	41.5195	8.7164	8.55802	36.1205	49.8416	7.64619	12.3009	32.338	49.5054	6.23617	19.906	29.0937	29.6426	-0.452375	-0.0264567	0.685954	1.67447	-0.0817124	0.464534	0.614355	0.0269651	YNL230C	Elongin A; F-box protein that forms a heterodimer with Elc1p and is required for ubiquitin-dependent degradation of the RNA Polymerase II subunit Rpo21p; subunit of the Elongin-Cullin-Socs (ECS) ligase complex
KM020I00850, KLLA0D19701g	0.0234686	-0.0079718	41.2264	39.4684	57.7089	84.1878	45.3298	32.0427	61.2108	83.7436	39.5676	29.9121	54.8388	52.2723	52.0585	29.0213	48.832	58.1151	-0.0628696	-0.500465	-0.403594	-0.843019	0.544818	0.452194	-0.0691524	0.251086	YNL232W	Exosome non-catalytic core component; involved in 3-5 RNA processing and degradation in both the nucleus and the cytoplasm; predicted to contain an S1 RNA binding domain; human homolog EXOSC1 partially complements yeast csl4 null mutant, and can complement inviability of strain in which expression of CSL4 is repressed
KM020I00860, KLLA0D19723g	-0.0128267	-0.017983	50.8749	49.2849	32.5071	39.6588	75.5995	37.441	35.1604	49.9215	65.8852	74.2864	31.3651	25.9081	96.2586	55.8139	39.2414	26.2153	-0.045807	-1.01376	0.173142	-0.78629	0.286886	0.505709	-0.275758	-0.58197	YNL233W	Targeting subunit for Glc7p protein phosphatase; localized to the bud neck, required for localization of chitin synthase III to the bud neck via interaction with the chitin synthase III regulatory subunit Skt5p; phosphorylation by Slt2p and Kss1p involved in regulating Bni4p in septum assembly
KM020I00870, KLLA0D19745g	-0.0207656	-0.00847867	147.262	119.041	46.5341	68.6658	157.27	203.876	88.4284	91.3876	137.272	147.034	79.3267	50.655	176.988	115.694	101.412	81.8246	-0.30693	0.374451	0.0991185	-0.61334	0.561302	0.0474871	-0.6471	-0.30962	YNL234W	Protein of unknown function with similarity to globins; has a functional heme-binding domain; mutant has aneuploidy tolerance; transcription induced by stress conditions; may be involved in glucose signaling or metabolism; regulated by Rgt1
KM020I00890, KLLA0D19767g	0.00879972	-0.0200797	67.0569	84.7317	78.1939	97.1466	92.8369	73.817	102.666	104.543	81.1935	75.2964	92.11	68.5543	92.2097	87.2051	103.81	59.1674	0.337516	-0.330745	-0.108783	-0.0805055	0.313108	0.0261345	-0.426111	-0.811069	YNL236W	Subunit of the RNA polymerase II mediator complex; associates with core polymerase subunits to form the RNA polymerase II holoenzyme; contributes to both postive and negative transcriptional regulation; dispensible for basal transcription
KM020I00900, KLLA0D19789g	-0.00057809	0.0237788	112.167	77.5466	98.6428	74.4009	131.385	61.6814	102.176	31.3328	114.456	60.1763	91.5289	110.579	168.962	48.0411	75.4096	50.4106	-0.532512	-1.09089	-0.927526	-1.81435	-0.406893	-1.70531	0.272776	-0.581021	YNL237W	Probable type-III integral membrane protein of unknown function; has regions of similarity to mitochondrial electron transport proteins
KM020I00910, KLLA0D19811g	-0.024347	-0.00217749	151.481	157.611	77.9078	60.9995	140.734	136.476	86.2972	54.5261	122.931	131.22	77.1764	75.2859	151.32	138.531	97.1884	84.0003	0.0572295	-0.0443249	0.0941409	-0.127397	-0.35297	-0.662365	-0.0357803	-0.21039	YNL238W	Kexin, a subtilisin-like protease (proprotein convertase); a calcium-dependent serine protease involved in the activation of proproteins of the secretory pathway
KM020I00920, KLLA0D19833g	-0.0204248	0.00393371	160.036	172.056	80.4173	53.9436	179.946	180.051	120.08	112.782	157.092	149.111	107.795	143.401	200.859	169.726	147.368	150.578	0.104487	0.000836378	-0.0752235	-0.242973	-0.576056	-0.0904568	0.411762	0.0310847	YNL240C	Subunit of the cytosolic iron-sulfur (FeS) protein assembly machinery; required for maturation of cytosolic and nuclear FeS proteins and for normal resistance to oxidative stress; deficiency results in shortened lifespan and sensitivity to paraquat; homologous to human Narf
KM020D06570, KLLA0D19945g	-0.0160673	0.00707147	72.2757	48.3589	59.804	30.4245	36.2044	166.64	52.8447	19.4491	31.5688	66.2937	47.2379	44.473	42.7953	36.7777	43.7205	42.0979	-0.579729	2.2025	1.07037	-0.218622	-0.975008	-1.44206	-0.0870141	-0.0545624
KM020G00140, KLLA0D20031g	-0.0249183	-0.00556536	49.0688	40.6912	0	0	32.4113	59.4241	0	0	28.3045	42.0491	0	0.0637682	34.7127	36.5485	12.5138	0.0472315	-0.27009	0.874552	0.571046	0.0743474			inf	-8.04955
KM020H04280, KLLA0F00242g	-0.0241679	0.000420793	367.267	291.107	44.9751	24.8707	309.505	501.175	44.1606	23.1434	271.031	311.502	39.535	104.565	273.625	295.363	101.107	96.7592	-0.335279	0.695352	0.200786	0.110285	-0.854678	-0.932158	1.4032	-0.0634116
KM020H04340, KLLA0E00287g	0.022848	0.00887962	5.93377	7.09719	34.7597	42.2036	3.30177	7.37897	29.202	34.8056	2.87841	5.78054	26.0619	41.8126	3.98696	6.81237	17.1801	65.7249	0.258298	1.16018	1.00593	0.772866	0.279951	0.253255	0.681995	1.9357
KM020H04350, KLLA0E00309g	0.0165343	0.0223377	4.91854	7.68913	39.7163	19.0601	4.42352	8.85758	44.3066	19.6438	3.8587	7.40909	39.6663	53.6401	5.22566	8.43795	31.336	63.6479	0.644589	1.00172	0.941182	0.691279	-1.05917	-1.17345	0.435397	1.02229
KM020B00140, KLLA0E00397g	-0.0184888	0.00154276	663.546	608.993	85.8905	70.5054	578.347	443.073	58.0137	24.8243	502.745	293.087	51.9752	100.836	830.675	93.155	60.5631	111.374	-0.12377	-0.38439	-0.778496	-3.15658	-0.284766	-1.22464	0.956112	0.878903
KM020H04250, KLLA0E00441g	-0.0033983	0.0144669	133.698	83.7873	109.686	93.2821	145.794	114.717	105.29	97.737	127.501	102.627	94.2325	116.936	144.281	127.109	100.018	123.783	-0.674175	-0.345842	-0.313088	-0.182809	-0.233712	-0.107387	0.31142	0.30755	YHL039W	Lysine methyltransferase; involved in the monomethylation of eEF1A (Tef1p/Tef2p); SET-domain family member; predicted involvement in ribosome biogenesis; green fluorescent protein (GFP)-fusion protein localizes to the cytoplasm
KM020H04240, KLLA0E00463g	-0.0208848	0.00501703	355.408	461.563	288.809	217.855	466.514	566.17	245.275	152.345	406.733	410.044	219.438	233.031	562.329	305.133	236.575	336.536	0.37705	0.279316	0.0116987	-0.881975	-0.406746	-0.687054	0.0867094	0.508463	YLL050C	Cofilin, involved in pH-dependent actin filament depolarization; binds both actin monomers and filaments and severs filaments; involved in the selective sorting, export of the secretory cargo from the late golgi; genetically interacts with pmr1; thought to be regulated by phosphorylation at SER4; ubiquitous and essential in eukaryotes
KM020H04230, KLLA0E00485g	0.0121733	0.028133	11.4658	10.7256	37.5012	16.4593	12.1937	15.3542	28.028	12.9327	10.6608	9.53728	25.03	47.0393	12.4599	14.4962	19.4667	27.7558	-0.0962779	0.332492	-0.160672	0.218384	-1.18804	-1.11585	0.910207	0.511777	YLL049W	Component of the dynactin complex; dynactin is required for dynein activity; null mutant exhibits defects in nuclear migration and spindle orientation and has reduced affinity for alcian blue dye; has homology to mammalian dynactin subunit p24
KM020H04220, KLLA0E00507g	0.0182752	0.0226317	21.0508	17.7893	59.5118	49.1302	12.3046	20.8584	67.8888	23.5783	10.7928	16.0654	60.7088	65.8927	9.02016	16.5178	43.3618	57.7371	-0.242864	0.761426	0.573895	0.8728	-0.276568	-1.52571	0.118211	0.413076	YHL036W	Low affinity methionine permease; similar to Mup1p
KM020H04210, KLLA0E00529g	-0.00439755	0.012163	383.832	323.214	264.177	298.369	385.918	223.792	233.746	109.555	336.213	194.155	209.212	264.318	496.759	181.801	200.284	254.877	-0.247986	-0.786137	-0.792168	-1.45018	0.175595	-1.09328	0.337308	0.347752	YHL035C	Vacuolar membrane protein; involved in multiple drug resistance and metal sensitivity; ATP-binding cassette (ABC) family member involved in drug transport; potential Cdc28p substrate; induced under respiratory conditions; VMR1 has a paralog, YBT1, that arose from the whole genome duplication
KM020H04200, KLLA0E00551g	0.00918957	-0.00171019	595.809	266.029	352.959	421.49	516.7	570.729	516.695	943.942	450.01	440.701	463.684	717.914	660.974	385.548	519.826	655.13	-1.16327	0.14348	-0.0301568	-0.777683	0.255996	0.869385	0.63067	0.333753	YHL034C	Protein that binds eIF4G and has a role in repression of translation; has an RGG motif; found in cytoplasmic P bodies; binds to mRNAs under glucose starvation stress, most often in the 5 UTR; found associated with small nucleolar RNAs snR10 and snR11; SBP1 has a paralog, RNP1, that arose from the whole genome duplication
KM020H04190, KLLA0E00573g	-0.00138431	0.00302384	949.519	1191.5	1149.98	1578.96	1728.05	1003.76	825.175	180.495	1507.78	881.768	739.468	608.097	2007.08	861.471	750.712	929.458	0.327505	-0.783731	-0.773959	-1.22022	0.45737	-2.19274	-0.282187	0.30813	YHL033C	Ribosomal 60S subunit protein L8A; required for processing of 27SA3 pre-rRNA to 27SB pre-rRNA during assembly of large ribosomal subunit; depletion leads to a turnover of pre-rRNA; L8 binds to Domain I of 25S and 5.8 S rRNAs; mutation results in decreased amounts of free 60S subunits; homologous to mammalian ribosomal protein L7A, no bacterial homolog; RPL8A has a paralog, RPL8B, that arose from the whole genome duplication
KM020H04180, KLLA0E00595g	0.0167811	-0.00594258	40.5024	25.607	147.446	77.8447	13.1903	60.9945	256.733	463.44	11.6107	104.718	230.915	161.165	5.90759	33.2264	242.155	306.312	-0.661471	2.2092	3.17297	2.49169	-0.92152	0.852112	-0.518823	0.33907	YHL032C	Glycerol kinase; converts glycerol to glycerol-3-phosphate; glucose repression of expression is mediated by Adr1p and Ino2p-Ino4p; derepression of expression on non-fermentable carbon sources is mediated by Opi1p and Rsf1p
KM020H04170, KLLA0E00617g	-0.0200811	-0.00456563	70.207	53.1357	14.743	32.0469	57.9552	71.4602	15.879	18.0578	50.5702	47.1484	14.2106	17.7015	65.5347	41.57	21.6288	45.1292	-0.401934	0.302201	-0.101079	-0.656717	1.12015	0.185503	0.316909	1.06111	YLL043W	Aquaglyceroporin, plasma membrane channel; involved in efflux of glycerol and xylitol, and in uptake of acetic acid, arsenite, and antimonite; key factor in maintaining redox balance by mediating passive diffusion of glycerol; phosphorylated by Hog1p MAPK under acetate stress; deletion improves xylose fermentation; regulated by Rgc1p and Ask10p, which are regulated by Hog1p phosphorylation under osmotic stress; phosphorylation by Ypk1p required to maintain an open state
KM020H04160, KLLA0E00639g	0.00647867	0.0259083	34.7096	45.0879	67.3006	39.2376	40.5788	45.2864	79.2006	45.7121	35.458	55.3781	71.0394	90.9646	42.2823	55.4916	74.6508	62.6938	0.377406	0.158352	0.643206	0.392213	-0.778382	-0.792934	0.356687	-0.251834	YHL031C	v-SNARE protein involved in Golgi transport; homolog of the mammalian protein GOS-28/GS28
KM020H04150, KLLA0E00661g	-0.00115964	0.00813695	12.376	15.0666	6.54174	5.59972	15.6874	13.1333	6.59127	4.00465	13.7098	16.5747	5.89809	11.033	16.6324	13.4575	7.54733	56.2025	0.283803	-0.256374	0.273771	-0.305586	-0.224318	-0.718879	0.90351	2.8966	YLL042C	Conserved E2-like conjugating enzyme; mediates formation of the Atg12p-Atg5p conjugate, which is a critical step in autophagy
KM020H04140, KLLA0E00683g	-0.00694855	-0.000476287	397.807	620.235	619.445	247.743	656.987	495.216	822.494	300.874	574.131	425.34	737.59	459.155	688.062	1242.02	1120.38	961.905	0.640746	-0.407806	-0.432764	0.852076	-1.32213	-1.45085	-0.683839	-0.220028	YLL041C	Iron-sulfur protein subunit of succinate dehydrogenase; the complex couples the oxidation of succinate to the transfer of electrons to ubiquinone as part of the TCA cycle and the mitochondrial respiratory chain; other members are Sdh1p, Sdh3p, and Sdh4p
KM020H04130, KLLA0E00705g	0.00285439	0.0303844	122.409	211.114	278.574	116.924	165.493	175.333	209.21	33.9442	144.384	204.246	187.295	466.856	189.454	152.22	192.059	413.307	0.786313	0.0833308	0.500395	-0.315686	-1.25249	-2.62371	1.31766	1.10567	YLL040C	Protein involved in prospore membrane morphogenesis; peripheral membrane protein that localizes to the prospore membrane and at numerous membrane contact sites; involved in sporulation, vacuolar protein sorting, prospore membrane formation during sporulation, and protein-Golgi retention; required for mitochondrial integrity; contains a PH-like domain; homologous to human CHAC and COH1 which are involved in Chorea-acanthocytosis and Cohen syndrome, respectively
KM020B04540, KLLA0E00727g	0.00919752	0.0214946	80.7537	136.969	203.984	164.989	133.081	158.577	280.281	135.094	116.497	181.717	251.412	244.536	119.917	148.687	252.026	174.893	0.762254	0.252875	0.641395	0.310251	-0.306088	-1.05291	-0.0400082	-0.5271	YHL030W	Scaffold protein; assists in association of the proteasome core particle with the regulatory particle; inhibits proteasomal ATPase activity; degraded by the mature proteasome after assembly; contains HEAT-like repeats; protein increases in abundance and relocalizes from nucleus to cytoplasm upon DNA replication stress
KM020B04530, KLLA0E00749g	-0.0183334	0.00218842	571.228	434.963	137.697	62.1791	623.328	1622.04	434.311	240.743	544.152	735.684	390.391	517.135	686.915	829.162	686.866	756.41	-0.393177	1.37975	0.435075	0.271522	-1.147	-0.851236	0.405618	0.13914	YLL039C	Ubiquitin; becomes conjugated to proteins, marking them for selective degradation via the ubiquitin-26S proteasome system; essential for the cellular stress response; encoded as a polyubiquitin precursor comprised of 5 head-to-tail repeats; protein abundance increases in response to DNA replication stress
KM020B04520, KLLA0E00771g	-0.0236213	0.00424702	411.6	485.977	189.917	43.1447	378.093	659.322	239.686	80.4978	329.592	354.734	215.093	271.641	463.893	365.044	329.593	116.375	0.239645	0.802244	0.106056	-0.345724	-2.13811	-1.57412	0.336739	-1.5019	YHL028W	Endoplasmic reticulum (ER) membrane protein; involved in the translocation of soluble secretory proteins and insertion of membrane proteins into the ER membrane; may also have a role in the stress response but has only partial functional overlap with WSC1-3
KM020B04510, KLLA0E00793g	-0.0162873	0.0112558	405.794	212.021	240.073	149.943	354.391	284.755	227.435	139.613	308.877	275.189	203.596	277.305	428.271	289.195	250.229	176.297	-0.93654	-0.31562	-0.166608	-0.56648	-0.679063	-0.704024	0.445761	-0.505244	YHL027W	Cys2His2 zinc-finger transcriptional repressor; involved in alkaline responsive gene repression as part of adaptation to alkaline conditions; involved in cell wall assembly; required for alkaline pH-stimulated haploid invasive growth and sporulation; activated by alkaline-dependent proteolytic processing which results in removal of the C-terminal tail; similar to A. nidulans PacC
KM020B04500, KLLA0E00815g	0.0188251	-0.0194731	7.99965	21.6812	13.8491	47.2236	10.026	9.75885	9.51521	41.532	8.78192	6.48221	8.53776	12.1237	9.07643	15.1939	13.6562	29.6914	1.43843	-0.0389643	-0.438049	0.743297	1.76972	2.12592	0.505901	1.12049	YLL035W	Polynucleotide kinase present on rDNA; required for efficient transcription termination by RNA polymerase I; functions with Las1p in a conserved mechanism to modulate rRNA processing and ribosome biogenesis; required for cell growth; mRNA is cell-cycle regulated
KM020B04490, KLLA0E00837g	0.0205552	-0.0140166	25.9544	49.7847	77.5736	221.871	29.2368	30.4772	29.5455	133.566	25.5342	16.6037	26.5069	41.5652	32.5169	30.5114	33.7388	102.846	0.939726	0.0599431	-0.620928	-0.0918418	1.51608	2.17655	0.649008	1.608	YLL034C	Putative ATPase of the AAA family; required for export of pre-ribosomal large subunits from the nucleus; distributed between the nucleolus, nucleoplasm, and nuclear periphery depending on growth conditions
KM020B04480, KLLA0E00859g	0.0203408	0.0108555	3.48131	2.56564	8.77316	4.639	3.68165	2.33061	8.8707	7.05034	3.22334	2.02037	7.94739	6.42339	3.21432	3.90809	6.72438	7.79896	-0.440312	-0.659649	-0.673937	0.281952	-0.919283	-0.331356	-0.307146	0.213881	YLL033W	Protein of unknown function; YLL033W is not an essential gene but mutant is defective in spore formation; null mutant displays increased levels of spontaneous Rad52p foci
KM020B04470, KLLA0E00881g	0.00804821	-0.0032834	22.056	27.9738	30.4192	33.0958	14.8238	14.4119	20.2807	39.1687	12.9502	21.3623	18.1197	30.8442	16.4509	45.3041	37.8106	96.139	0.342907	-0.0406536	0.722091	1.46148	0.121669	0.949593	0.76744	1.34633	YLL032C	Protein of unknown function; may interact with ribosomes, based on co-purification experiments; green fluorescent protein (GFP)-fusion protein localizes to the cytoplasm; YLL032C is not an essential gene
KM020B04460, KLLA0E00903g	0.00246666	0.0221105	126.878	163.466	231.507	171.748	168.566	163.129	173.043	81.982	147.163	140.07	155.157	217.314	190.065	179.629	197.315	210.362	0.365549	-0.0472955	-0.0712647	-0.0814707	-0.430761	-1.07775	0.486053	0.092375	YER155C	Rho GTPase activating protein (RhoGAP); involved in the control of cytoskeleton organization and cellular morphogenesis; required for bud emergence; potential GAP for Rho4p
KM020B04450, KLLA0E00925g	0.0111477	-0.0268247	49.8939	55.1544	52.4221	123.75	59.4922	38.6803	76.2818	108.699	52.0612	56.9041	68.4639	34.6137	56.4674	90.2157	98.0576	52.1115	0.144613	-0.621102	0.128323	0.67596	1.23918	0.510925	-0.984	-0.912029	YER154W	Mitochondrial inner membrane insertase; mediates the insertion of both mitochondrial- and nuclear-encoded proteins from the matrix into the inner membrane; also has a role in insertion of carrier proteins into the inner membrane; acts as a voltage-gated ion channel, activated by substrate peptides; interacts with mitochondrial ribosomes; conserved from bacteria to animals
KM020B04440, KLLA0E00947g	0.0225971	-0.00472468	25.0586	16.8603	43.3732	50.5963	21.6577	30.1509	39.1985	53.7563	18.942	16.5702	35.0874	40.6387	21.2284	30.9986	33.9154	35.5525	-0.571677	0.47732	-0.192999	0.546203	0.222226	0.455637	0.211904	0.0680099	YER153C	Mitochondrial translational activator specific for the COX3 mRNA; acts together with Pet54p and Pet494p; located in the mitochondrial inner membrane
KM020B04430, KLLA0E00969g	0.0131871	-0.0145216	42.6105	35.0785	55.2272	53.3653	59.0012	62.5006	91.2798	142.665	51.6106	54.4006	81.9364	58.9049	58.5172	60.0698	90.2171	70.3236	-0.280622	0.0831262	0.0759541	0.0377794	-0.049478	0.644266	-0.476115	-0.359392	YER152C	Protein with 2-aminoadipate transaminase activity; shares amino acid similarity with the aminotransferases Aro8p and Aro9p; YER152C is not an essential gene
KM020B04420, KLLA0E00991g	0.0232104	0.0101175	9.76549	8.14559	27.3388	35.6154	12.5004	10.7943	27.5504	32.1358	10.9184	9.35244	24.6184	42.6883	13.4223	11.1862	17.5411	39.7804	-0.261673	-0.211703	-0.223341	-0.262917	0.381553	0.22211	0.794103	1.18132	YDR078C	Component of Shu complex (aka PCSS complex); Shu complex also includes Psy3, Csm2, Shu1, and promotes error-free DNA repair, Shu complex mediates inhibition of Srs2p function; promotes formation of Rad51p filaments; important for both mitotic and meiotic homologous recombination, and contains a conserved SWIM domain that is necessary for both
KM020B04410, KLLA0E01013g	-3.16e-05	-0.00428701	250.309	153.052	174.599	192.552	243.662	220.783	197.439	215.162	212.56	170.889	176.987	175.791	284.489	182.088	195.112	223	-0.70969	-0.142257	-0.314811	-0.643733	0.141199	0.124013	-0.00978202	0.192736	YER151C	Ubiquitin-specific protease involved in transport and osmotic response; negatively regulates Ras/PKA signaling; interacts with Bre5p to coregulate anterograde, retrograde transport between ER and Golgi; involved in transcription elongation in response to osmostress through phosphorylation at Ser695 by Hog1p; inhibitor of gene silencing; role in ribophagy; cleaves ubiquitin fusions but not polyubiquitin; protein abundance increases in response to DNA replication stress
KM020B04390, KLLA0E01057g	-0.0113015	0.0107307	1850.31	7492.74	4594.93	1055.86	665.091	8739.61	3293.03	1646.73	580.239	8296.37	2948.78	4495.43	771.384	4349.19	4011.65	12507.9	2.01773	3.71594	3.83776	2.49522	-2.12163	-0.999813	0.60834	1.64057	YDR077W	Major stress-induced structural GPI-cell wall glycoprotein; associates with translating ribosomes, possible role in mitochondrial genome maintenance; ORF contains two distinct variable minisatellites; SED1 has a paralog, SPI1, that arose from the whole genome duplication
KM020B04380, KLLA0E01079g	0.00378788	0.0122519	66.3574	48.1398	105.341	30.8085	40.7835	94.1169	111.072	36.0798	35.6739	41.3918	99.5005	84.0929	38.7615	81.5512	104.599	355.126	-0.463026	1.20647	0.214478	1.07308	-1.77367	-1.62224	-0.24272	1.76347	YDR076W	Protein that stimulates strand exchange; stimulates strand exchange by stabilizing the binding of Rad51p to single-stranded DNA; involved in the recombinational repair of double-strand breaks in DNA during vegetative growth and meiosis; forms heterodimer with Rad57p
KM020B04370, KLLA0E01101g	0.0133152	-0.0260782	47.1203	43.9789	56.0079	103.195	43.9204	60.5124	59.6951	116.984	38.4205	71.0861	53.49	31.3917	42.1778	62.478	62.4186	74.9918	-0.0995342	0.462338	0.887692	0.566865	0.881671	0.970621	-0.768886	0.264757	YJR101W	Mitochondrial ribosomal protein of the small subunit
KM020B04360, KLLA0E01145g	-0.00434594	-0.0090512	184.494	172.189	172.49	223.439	212.322	214.531	193.879	185.91	185.323	245.579	173.75	152.28	240.266	137.529	170.692	78.6084	-0.0995873	0.0149348	0.406146	-0.804902	0.373364	-0.0605481	-0.190286	-1.11864	YLR378C	Conserved ER protein translocation channel; essential subunit of Sec61 complex (Sec61p, Sbh1p, and Sss1p); forms channel for SRP-dependent protein import; with Sec63 complex allows SRP-independent protein import into ER; involved in posttranslational soluble protein import into the ER, ERAD of soluble substrates, and misfolded soluble protein export from the ER
KM020B04350, KLLA0E01167g	-0.0185096	-0.00117538	51.19	45.0749	36.3217	32.6302	72.2278	140.783	46.1669	23.0749	63.5076	71.6981	41.4113	36.5237	39.8736	96.7491	55.8816	33.7987	-0.183536	0.962842	0.175006	1.27881	-0.154627	-1.00053	-0.18119	-0.725406	YDL054C	Protein with similarity to mammalian monocarboxylate permeases; monocarboxylate permeases are involved in transport of monocarboxylic acids across the plasma membrane but mutant is not deficient in monocarboxylate transport
KM020E01140, KLLA0E01189g	0.0176736	0.0116224	24.9305	16.3661	31.2717	29.7095	24.8913	15.2566	42.6264	49.0147	21.6876	19.413	38.0956	61.0955	31.6523	13.8806	27.1254	24.4905	-0.607201	-0.706205	-0.159846	-1.18924	-0.0739335	0.201466	0.68144	-0.147422	YDL053C	Pbp1p binding protein; interacts strongly with Pab1p-binding protein 1 (Pbp1p) in the yeast two-hybrid system; also interacts with Lsm12p in a copurification assay; relative distribution to the nucleus increases upon DNA replication stress
KM020E01150, KLLA0E01211g	0.0175519	0.00969303	7.80011	13.6695	116.311	75.6185	2.74235	6.04808	229.919	315.778	2.40173	11.1166	206.543	365.675	2.08976	4.56712	188.336	124.416	0.809391	1.14107	2.21057	1.12795	-0.621182	0.457787	0.824122	-0.598136	YLR377C	Fructose-1,6-bisphosphatase; key regulatory enzyme in the gluconeogenesis pathway, required for glucose metabolism; undergoes either proteasome-mediated or autophagy-mediated degradation depending on growth conditions; glucose starvation results in redistribution to the periplasm; interacts with Vid30p
KM020E01160, KLLA0E01233g	-0.0046689	0.0149939	154.776	139.006	165.906	126.921	203.313	169.434	132.014	114.511	177.353	139.446	118.167	139.914	238.751	101.06	100.217	100.783	-0.155031	-0.262978	-0.346921	-1.24029	-0.386433	-0.205204	0.243717	0.00812826	YDL052C	1-acyl-sn-glycerol-3-phosphate acyltransferase; catalyzes the acylation of lysophosphatidic acid to form phosphatidic acid, a key intermediate in lipid metabolism; enzymatic activity detected in lipid particles and microsomes
KM020E01170, KLLA0E01255g	0.00911418	0.00939643	30.0251	18.7007	25.6346	24.6921	30.6707	23.9748	18.301	29.5724	26.7142	16.6673	16.2897	36.2854	39.3073	18.9538	13.752	16.7257	-0.683078	-0.355341	-0.680584	-1.05231	-0.0540391	0.692328	1.15542	0.282425	YLR376C	Component of Shu complex (aka PCSS complex); Shu complex also includes Shu1, Csm2, Shu2, and promotes error-free DNA repair; promotes Rad51p filament assembly; Shu complex mediates inhibition of Srs2p function; Psy3p and Csm2p contain similar DNA-binding regions which work together to form a single DNA binding site; deletion of PSY3 results in a mutator phenotype; deletion increases sensitivity to anticancer drugs oxaliplatin and cisplatin but not mitomycin C
KM020E01180, KLLA0E01277g	0.0217585	-0.00370157	67.2972	53.5559	148.049	213.494	92.877	46.3826	86.4749	114.586	81.108	54.4792	77.423	90.7579	102.799	65.5	75.0391	107.507	-0.329503	-1.00174	-0.57414	-0.650254	0.528125	0.406077	0.229262	0.518723	YDL051W	RNA binding protein required for maturation of tRNA and U6 snRNA; acts as a molecular chaperone for RNAs transcribed by polymerase III; homologous to human La (SS-B) autoantigen
KM020E01190, KLLA0E01299g	-0.00268564	0.00206911	138.51	157.042	114.914	88.8459	138.588	132.036	181.446	168.448	121.053	120.868	162.856	170.288	150.815	161.926	201.63	164.678	0.18116	-0.0698695	-0.00220497	0.10255	-0.371178	-0.107235	0.064379	-0.292066	YDL049C	Protein with similarity to Kre9p; Kre9p is involved in cell wall beta 1,6-glucan synthesis; overproduction suppresses growth defects of a kre9 null mutant; required for propionic acid resistance
KM020B06710, KLLA0E01321g	0.00938446	0.026821	17.2831	22.4982	91.0592	25.6157	16.8307	29.7791	56.8867	37.3268	14.7671	27.6726	50.9882	200.754	11.8454	37.2804	57.2831	60.0159	0.380451	0.82321	0.906072	1.65409	-1.82978	-0.60788	1.97719	0.0672358	YMR155W	Putative protein of unknown function; identified as interacting with Hsp82p in a high-throughput two-hybrid screen
KM020B06700, KLLA0E01343g	-0.0181872	-0.00715259	438.364	391.357	298.32	362.853	533.455	359.903	231.443	176.879	465.565	542.789	207.157	211.602	615.224	407.841	270.129	129.465	-0.163641	-0.567759	0.221407	-0.593106	0.282526	-0.387894	0.0306259	-1.06108	YDL095W	Protein O-mannosyltransferase of the ER membrane; transfers mannose from dolichyl phosphate-D-mannose to protein serine and threonine residues; 1 of 7 related proteins involved in O-glycosylation which is essential for cell wall rigidity; involved in ER quality control; amino terminus faces cytoplasm, carboxyl terminus faces ER lumen
KM020B06690, KLLA0E01365g	0.00311502	-0.0132376	157.446	153.36	119.471	113.921	205.924	196.419	237.289	374.736	180.016	232.624	213.115	196.647	209.029	176.215	237.796	113.411	-0.0379332	-0.068178	0.369876	-0.246367	-0.0686319	0.659227	-0.116021	-1.06816	YDL097C	Essential, non-ATPase regulatory subunit of the 26S proteasome lid; required for the assembly and activity of the 26S proteasome; the human homolog (S9 protein) partially rescues Rpn6p depletion; protein abundance increases in response to DNA replication stress
KM020B06680, KLLA0E01387g	0.00130262	-0.00617807	9.98647	11.9964	10.1695	8.92633	14.3055	12.2543	14.5125	19.9539	12.5058	15.3976	13.0068	17.7732	14.5895	19.102	17.6022	14.8679	0.264549	-0.223282	0.300107	0.388799	-0.188111	0.459378	0.45044	-0.243554	YMR156C	DNA 3-phosphatase; functions in repair of endogenous damage of double-stranded DNA, activity is specific for removal of 3 phosphates at strand breaks; similar to the l-2-haloacid dehalogenase superfamily; homolog of human polynucleotide kinase/3-phosphatase
KM020B06670, KLLA0E01409g	0.0209227	0.00484417	4.59679	3.82757	11.8089	9.69856	4.77322	4.47606	18.9335	21.5687	4.17942	5.65136	16.975	18.6351	4.37737	5.62966	15.4193	12.8034	-0.264196	-0.0927346	0.435296	0.362983	-0.284037	0.187997	0.134608	-0.268215	YDL098C	Component of the U4/U6.U5 snRNP complex; involved in mRNA splicing via spliceosome
KM020B06660, KLLA0E01431g	0.0235781	-0.0111228	16.0623	10.4641	38.5435	68.5748	13.7041	10.7252	44.4921	60.2609	12.0138	15.6939	39.9216	31.6217	10.806	28.2394	42.741	44.0068	-0.618228	-0.353599	0.385503	1.38587	0.83119	0.437671	-0.336256	0.0421071	YMR157C	Protein of unknown function; null mutant displays reduced respiratory growth and elevated frequency of mitochondrial genome loss; the authentic, non-tagged protein is detected in purified mitochondria in high-throughput studies
KM020B06650, KLLA0E01453g	0.0211294	-0.0171393	27.9915	25.2379	50.7215	80.3463	37.0971	26.5717	52.38	82.0925	32.5011	34.3573	47.0015	33.7743	31.5848	40.5051	51.8466	42.1641	-0.149398	-0.481416	0.0801301	0.358871	0.663634	0.648235	-0.476779	-0.298232	YMR158W	Mitochondrial ribosomal protein of the small subunit
KM020B06640, KLLA0E01475g	0.00604265	-0.0166482	55.2054	67.5409	47.3285	50.1942	75.4173	84.7374	74.2144	154.555	65.9815	72.6478	66.6373	68.7845	72.9019	83.7125	85.2559	93.7873	0.290952	0.168105	0.138858	0.199487	0.0848122	1.05835	0.0457535	0.137592	YDL099W	Cis-golgi localized protein involved in ER to Golgi transport; forms a complex with the mammalian GRASP65 homolog, Grh1p; mutants are compromised for the fusion of ER-derived vesicles with Golgi membranes
KM020B06630, KLLA0E01497g	0.00896439	-0.0179023	121.272	131.708	140.148	151.733	199.792	174.536	199.306	389.624	174.599	203.636	178.97	142.318	208.134	161.117	201.876	132.219	0.119102	-0.194969	0.221947	-0.369404	0.114584	0.967096	-0.330602	-0.610541	YDL100C	Guanine nucleotide exchange factor for Gpa1p; amplifies G protein signaling; functions as a chaperone under ATP-depleted oxidative stress conditions; subunit of GET complex, involved in ATP dependent Golgi to ER trafficking and insertion of tail-anchored (TA) proteins into ER membrane under non-stress conditions; binds as dimer to transmembrane domain (TMD) cargo, shielding TMDs from aqueous solvent; protein abundance increases under DNA replication stress
KM020B06620, KLLA0E01541g	0.00464709	0.013587	3.56475	4.05032	5.35899	3.23853	3.70329	7.47807	8.22622	4.52042	3.24184	4.30986	7.37982	9.52454	3.39028	6.5601	8.59213	21.2341	0.184233	1.01386	0.410829	0.952314	-0.72662	-0.863773	0.368065	1.30529	YMR159C	Conserved protein involved in autophagy; interacts with Atg12p-Atg5p conjugates to form Atg12p-Atg5p-Atg16p multimers, which binds to membranes and localizes to the pre-autophagosomal structure and are required for autophagy; relocalizes from nucleus to cytoplasmic foci upon DNA replication stress
KM020B06610, KLLA0E01563g	0.0130871	0.0170249	25.9796	22.6503	57.4246	18.7518	21.2635	23.4062	112.914	56.8195	18.6416	21.3811	101.373	92.843	16.9431	29.9812	97.044	162.466	-0.197848	0.138508	0.197814	0.823359	-1.61464	-0.990768	-0.126804	0.74343	YMR160W	Protein of unknown function; green fluorescent protein (GFP)-fusion protein localizes to the membrane of the vacuole; mutant has enhanced sensitivity to overexpression of mutant huntingtin; YMR160W is not an essential gene; relative distribution within the vacuolar membrane changes upon DNA replication stress
KM020B06600, KLLA0E01585g	0.00342244	-0.016178	20.2942	16.9978	15.2411	16.3873	25.0759	25.4672	22.2614	39.1666	21.9621	25.4391	19.9325	20.4851	22.1536	27.88	23.2577	28.9207	-0.255722	0.0223371	0.212032	0.331687	0.10461	0.815077	0.0394523	0.314396	YDL101C	Cell-cycle checkpoint S/T protein kinase; required for transient G2/M arrest after DNA damage, damage-induced transcription, and nuclear-to-cytoplasmic redistribution of Rnr2p-Rnr4p after genotoxic stress and iron deprivation; phosphorylates repair protein Rad55p, transcriptional repressor Sml1p, superoxide dismutase, and ribonucleotide reductase inhibitors Crt1p and Dif1p; functions in the Mec1p pathway to regulate dNTP pools and telomere length; postreplicative repair role
KM020B06590, KLLA0E01607g	0.0131522	0.0197887	25.1459	31.65	71.3194	65.8533	42.2222	31.9148	91.6913	67.4181	36.945	68.0532	82.116	163.82	41.8022	51.5136	78.7971	73.8265	0.331879	-0.403775	0.881283	0.301375	-0.115041	-0.443649	0.996379	-0.0940035	YDL102W	Catalytic subunit of DNA polymerase delta; required for chromosomal DNA replication during mitosis and meiosis, intragenic recombination, repair of double strand DNA breaks, and DNA replication during nucleotide excision repair (NER)
KM020B06570, KLLA0E01629g	1.68e-07	-0.0257104	49.8507	55.7425	38.1176	61.3748	48.008	49.2061	52.0516	64.6334	41.8631	42.496	46.5904	33.8229	58.5147	42.298	48.5508	18.8961	0.161164	0.0355636	0.0216488	-0.468209	0.68719	0.312339	-0.462031	-1.36141	YMR161W	Co-chaperone for Hsp40p; anchored in the ER membrane; with its homolog Ydj1p promotes ER-associated protein degradation (ERAD) of integral membrane substrates; similar to E. coli DnaJ
KM020B06560, KLLA0E01651g	0.0238946	0.00141358	72.2405	60.1658	124.852	166.783	61.6668	52.0426	218.401	227.027	53.9182	52.9159	196.069	184.036	60.2609	60.1871	188.574	201.801	-0.263865	-0.244801	-0.0270701	-0.00176778	0.417756	0.0558819	-0.0913774	0.0977988	YMR162C	Trans-golgi network aminophospholipid translocase (flippase); type 4 P-type ATPase; involved in phospholipid translocation, contributing to the maintenance of membrane lipid asymmetry in post-Golgi secretory vesicles; role in protein trafficking between the Golgi and endosomal system; localizes to the trans-Golgi network; localizes to the shmoo tip where it has a redundant role in the cellular response to mating pheromone
KM020B06550, KLLA0E01673g	0.0136334	0.00919914	37.9249	45.5328	109.185	90.3102	61.2961	52.8844	105.574	87.636	53.633	114.402	94.6066	103.434	59.1689	85.7482	102.462	145.369	0.263759	-0.212954	1.09292	0.535268	-0.273814	-0.268656	0.128697	0.50463	YDL103C	UDP-N-acetylglucosamine pyrophosphorylase; catalyzes the formation of UDP-N-acetylglucosamine (UDP-GlcNAc), which is important in cell wall biosynthesis, protein N-glycosylation, and GPI anchor biosynthesis; protein abundance increases in response to DNA replication stress
KM020B06540, KLLA0E01695g	0.0227418	-0.0030348	16.7453	12.9262	28.7075	30.9608	10.1702	8.81874	24.2538	31.3049	8.88453	8.74769	21.6845	25.5805	10.9517	14.9537	21.3518	18.1704	-0.373457	-0.205704	-0.0223937	0.449342	0.109015	0.368178	0.238382	-0.23276	YMR163C	Peroxisome-specific receptor important for peroxisome inheritance; co-fractionates with peroxisome membranes and co-localizes with peroxisomes in vivo; physically interacts with the myosin V motor Myo2p; INP2 is not an essential gene
KM020B06530, KLLA0E01717g	0.00901365	-0.0182428	26.3076	34.3495	28.4773	29.6751	22.751	28.3079	55.3919	71.5209	19.901	16.907	49.6265	32.9309	22.5647	45.2883	57.723	36.1526	0.38481	0.315274	-0.235223	1.00507	0.0594391	0.368691	-0.59167	-0.675046	YMR164C	Transcription factor; involved in regulation of invasive growth and starch degradation; controls the activation of FLO11 and STA2 in response to nutritional signals; forms a heterodimer with Flo8p that interacts with the Swi/Snf complex during transcriptional activation of FLO1, FLO11, and STA1
KM020B06520, KLLA0E01739g	0.0172475	0.00895454	39.448	32.8469	85.2439	62.3442	47.5541	51.992	191.245	103.817	41.5577	39.0443	172.045	113.696	48.9021	67.0684	197.056	77.6623	-0.264193	0.12872	-0.0900032	0.455736	-0.451341	-0.881382	-0.59761	-1.34332	YNR045W	Mitochondrial translational activator specific for the COX3 mRNA; acts together with Pet54p and Pet122p; located in the mitochondrial inner membrane
KM020B06510, KLLA0E01761g	0.0123381	0.0286788	4.77793	3.85127	46.4886	10.4313	3.46051	2.76762	75.7737	7.92816	3.02455	2.39321	68.0212	91.1415	3.6941	3.11903	59.5319	44.9752	-0.311049	-0.322341	-0.337773	-0.244123	-2.15596	-3.25664	0.422122	-0.404533	YDL200C	DNA repair methyltransferase (6-O-methylguanine-DNA methylase); involved in protection against DNA alkylation damage
KM020B06490, KLLA0E01805g	-0.00925496	0.0228546	36.3261	35.1089	66.6125	15.7822	42.2399	92.7423	94.3258	23.4812	36.9991	59.4815	84.4485	95.0549	36.141	67.8407	80.334	49.1989	-0.0491699	1.13462	0.68495	0.908513	-2.0775	-2.00615	0.17069	-0.707386
KM020B06480, KLLA0E01827g	0.0155258	0.0118696	42.1817	38.1871	56.6672	56.7568	60.1584	52.2185	62.8033	60.3873	52.5898	59.394	56.3291	65.925	61.8883	47.2109	57.0905	73.8024	-0.14353	-0.204203	0.175533	-0.390546	0.00227815	-0.0565966	0.226946	0.370415	YOL149W	Subunit of the Dcp1p-Dcp2p decapping enzyme complex; decapping complex removes the 5 cap structure from mRNAs prior to their degradation; enhances the activity of catalytic subunit Dcp2p; regulated by DEAD box protein Dhh1p; forms cytoplasmic foci upon DNA replication stress
KM020B06470, KLLA0E01849g	0.0203706	-0.0151877	39.6732	32.3349	54.0324	67.5238	32.493	27.7446	94.0207	116.743	28.4231	26.8233	84.3192	48.6219	31.4543	45.5448	86.0345	63.3431	-0.29507	-0.227922	-0.083579	0.534031	0.321572	0.312286	-0.794255	-0.441728	YOL148C	Subunit of the SAGA transcriptional regulatory complex; involved in maintaining the integrity of the complex; mutant displays reduced transcription elongation in the G-less-based run-on (GLRO) assay
KM020B06460, KLLA0E01871g	-0.0015302	0.016373	23.2455	27.853	20.7548	6.16787	40.4748	47.2555	82.5973	32.9966	35.4408	58.8543	74.2808	78.3515	35.8042	50.1028	88.9964	104.057	0.260884	0.22346	0.731737	0.484762	-1.7506	-1.32378	0.0769711	0.225555	YOL147C	Peroxisomal protein required for medium-chain fatty acid oxidation; also required for peroxisome proliferation, possibly by inducing membrane curvature; localization regulated by phosphorylation; transcription regulated by Adr1p and Pip2p-Oaf1p
KM020B06450, KLLA0E01893g	0.00578928	-0.00737081	5.7804	7.61907	7.55582	12.2663	8.58268	4.58315	4.65651	14.7308	7.48791	20.8794	4.16168	11.7741	10.2093	10.6898	6.77761	13.7829	0.398447	-0.905088	1.47944	0.0663447	0.699038	1.66152	1.50038	1.02403	YOL146W	Subunit of the GINS complex (Sld5p, Psf1p, Psf2p, Psf3p); complex is localized to DNA replication origins and implicated in assembly of the DNA replication machinery
KM020B06440, KLLA0E01915g	0.00881912	-0.0217486	164.721	191.266	205.795	256.098	210.973	179.797	273.071	230.565	184.329	136.491	245.031	112.275	225.926	178.465	260.427	102.118	0.215555	-0.230695	-0.433484	-0.340211	0.315491	-0.244105	-1.12593	-1.35065	YOL145C	Component of the Paf1p complex involved in transcription elongation; binds to and modulates the activity of RNA polymerases I and II; required for expression of a subset of genes, including cyclin genes; involved in SER3 repression by helping to maintain SRG1 transcription-dependent nucleosome occupancy; contains TPR repeats
KM020B06430, KLLA0E01937g	0.0216699	-0.0162042	8.83043	16.0141	34.5866	118.25	7.94909	9.48175	23.4095	109.821	6.94939	4.31188	21.0037	22.8841	8.0825	9.35767	20.665	54.8617	0.858792	0.254363	-0.688569	0.211348	1.77355	2.22999	0.123699	1.40861	YOL144W	Nucleolar protein required for 60S ribosomal subunit biogenesis
KM020B06420, KLLA0E01959g	-0.00397537	0.0117373	87.605	68.528	108.328	96.2802	106.592	162.83	91.7735	84.2717	93.0609	124.571	82.1629	102.944	117.805	75.515	76.1513	123.374	-0.354321	0.611269	0.420719	-0.641566	-0.1701	-0.12303	0.3253	0.696097	YOL143C	Lumazine synthase (DMRL synthase); catalyzes synthesis of immediate precursor to riboflavin; DMRL synthase stands for 6,7-dimethyl-8-ribityllumazine synthase
KM020B06410, KLLA0E01981g	-0.0115584	-0.0246376	85.5357	99.5111	66.6028	101.632	97.4891	107.978	81.7041	79.7328	85.1967	82.1386	73.2205	44.0782	103.396	96.6569	87.3752	59.2283	0.218332	0.14742	-0.0527372	-0.0972427	0.609704	-0.0352338	-0.732181	-0.560937	YNL330C	Histone deacetylase, component of both the Rpd3S and Rpd3L complexes; regulates transcription, silencing, autophagy and other processes by influencing chromatin remodeling; forms at least two different complexes which have distinct functions and members; Rpd3(L) recruitment to the subtelomeric region is regulated by interaction with the arginine methyltransferase, Hmt1p
KM020B06400, KLLA0E02003g	0.0173817	0.0124671	21.0638	17.7484	104.052	28.0341	19.6403	17.9361	84.2416	60.1746	17.1933	14.7418	75.2245	51.1675	18.2217	26.8371	50.4474	62.2032	-0.247076	-0.130946	-0.221938	0.558576	-1.89205	-0.485379	-0.555975	0.30221	YNL329C	AAA-peroxin; heterodimerizes with AAA-peroxin Pex1p and participates in the recycling of peroxisomal signal receptor Pex5p from the peroxisomal membrane to the cystosol; mutations in human PEX6 can lead to severe peroxisomal disorders and early death
KM020B06390, KLLA0E02025g	0.0155939	-0.0116649	8.70256	10.5415	13.2893	25.3124	10.6758	20.6752	12.3384	34.3069	9.34059	7.11907	11.0428	11.2102	10.3468	13.4134	11.0126	42.4212	0.276567	0.953557	-0.391825	0.374496	0.92958	1.47535	0.0217063	1.94564	YNL328C	Constituent of the mitochondrial import motor; associated with the presequence translocase; function overlaps with that of Pam18p; stimulates the ATPase activity of Ssc1p to drive mitochondrial import; contains a J domain
KM020B06380, KLLA0E02047g	-0.0037702	-0.00271316	188.762	345.121	403.891	416.156	390.498	477.247	681.127	183.85	341.102	155.112	611.81	292.044	420.494	607.708	795.741	363.799	0.870534	0.289421	-1.13689	0.531293	0.0431582	-1.8894	-1.0669	-1.12916	YNL327W	Glycosylphosphatidylinositol (GPI)-anchored cell wall endoglucanase; required for proper cell separation after cytokinesis; expression is activated by Swi5p and tightly regulated in a cell cycle-dependent manner
KM020B06370, KLLA0E02069g	0.0233798	-0.00209062	18.5541	13.6955	36.0099	36.2174	14.4525	12.7318	26.3239	57.4899	12.6244	11.6573	23.482	36.1266	15.644	12.1896	14.5419	33.7257	-0.438032	-0.182884	-0.114978	-0.35996	0.00828899	1.12694	0.62151	1.21364	YNL326C	Palmitoyltransferase for Vac8p; required for vacuolar membrane fusion; contains an Asp-His-His-Cys-cysteine rich (DHHC-CRD) domain; autoacylates; required for vacuolar integrity under stress conditions
KM020B06360, KLLA0E02091g	0.0221598	-0.00878672	17.8081	19.3792	34.1355	67.1433	18.0089	14.709	17.9373	41.9721	15.725	14.7403	16.0758	25.9583	20.3128	18.0116	17.8132	41.9757	0.121975	-0.292011	-0.0932903	-0.173461	0.97597	1.22647	0.691306	1.23661	YOL142W	Exosome non-catalytic core component; involved in 3-5 RNA processing and degradation in both the nucleus and the cytoplasm; predicted to contain both S1 and KH RNA binding domains; mutations in the human homolog, EXOSC3, cause pontocerebellar hypoplasia with motor neuron degeneration
KM020B06350, KLLA0E02113g	0.0064668	-0.0173881	24.5734	22.7573	15.7787	15.829	17.4612	16.448	32.8271	46.8981	15.3077	21.3795	29.4414	21.9674	13.8251	27.4107	33.9142	25.7824	-0.110766	-0.0862417	0.481967	0.987449	0.00459097	0.514642	-0.422482	-0.395502	YNL325C	Phosphatidylinositol 3,5-bisphosphate (PtdIns[3,5]P) phosphatase; required for efficient mating and response to osmotic shock; physically associates with and regulated by Vac14p; contains a SAC1-like domain; homologous to human FIG4, which is associated with CMT4J, a form of Charcot-Marie-Tooth disorder
KM020B06340, KLLA0E02135g	-0.00463777	0.0026548	79.0487	96.7803	101.012	115.773	86.9026	285.776	104.165	89.9374	76.1964	69.5756	93.41	106.197	69.6613	126.545	115.221	220.959	0.291972	1.71741	-0.131142	0.861221	0.196767	-0.211882	0.185095	0.939374	YGR197C	Protein involved in resistance to nitrosoguanidine and 6-azauracil; expression is regulated by transcription factors involved in multidrug resistance; SNG1 has a paralog, YJR015W, that arose from the whole genome duplication
KM020B06330, KLLA0E02179g	-0.0139784	-0.00482823	142.465	121.41	125.297	139.836	191.738	154.85	114.491	93.1835	167.348	125.585	102.54	105.106	214.884	176.443	129.229	96.7643	-0.230731	-0.308265	-0.414178	-0.284354	0.158389	-0.297086	0.0356626	-0.417387	YNL323W	Membrane protein of the plasma membrane and ER; interacts specifically in vivo with the phospholipid translocase (flippase) Dnf1p; involved in translocation of phospholipids and alkylphosphocholine drugs across the plasma membrane; null mutant requires tryptophan due to mislocalization of tryptophan permease Tat2p
KM020B06310, KLLA0E02201g	0.00673255	0.0112887	37.649	51.9909	53.5457	31.7609	39.1798	53.1268	70.0038	58.2215	34.3168	39.8044	62.6952	64.6351	34.0389	54.4168	64.4222	107.886	0.465646	0.439331	0.214014	0.676869	-0.753521	-0.265882	0.0439618	0.743877	YDR369C	Protein required for DNA repair; component of the Mre11 complex, which is involved in double strand breaks, meiotic recombination, telomere maintenance, and checkpoint signaling
KM020B06300, KLLA0E02223g	-0.0143485	-0.0137508	69.728	103.787	57.2818	51.621	136.242	118.804	74.4113	96.7548	119.206	119.68	66.7269	62.3917	129.345	186.838	115.48	80.237	0.573812	-0.197589	0.00571891	0.530562	-0.150119	0.378811	-0.0969135	-0.525301
KM020B06290, KLLA0E02245g	-0.020109	-0.00821775	99.3943	64.4484	11.8444	34.048	111.304	77.6955	7.50581	26.454	97.1263	63.2427	6.73301	10.2401	124.278	66.8314	19.7815	32.0654	-0.625018	-0.518598	-0.618964	-0.894973	1.52336	1.81741	0.6049	0.696864	YDR370C	mRNA 5-end-capping quality-control protein; has distributive, 5-3 exoRNase activity; similar to Rai1p;
KM020B06280, KLLA0E02267g	-0.0175837	0.00455791	207.619	131.063	169.514	101.585	252.909	363.078	125.524	93.8786	220.334	226.484	112.136	115.679	316.164	144.042	105.371	89.5164	-0.663675	0.521661	0.0397126	-1.13418	-0.738717	-0.419099	0.0448697	-0.235255
KM020B06270, KLLA0E02289g	-0.0190336	-0.0053346	177.797	220.995	106.909	82.2867	235.164	263.335	113.081	182.024	205.077	234.953	101.318	130.182	277.912	185.009	132.097	180.698	0.313778	0.16323	0.196207	-0.58703	-0.377658	0.686768	0.361634	0.451985	YOR122C	Profilin; binds actin, phosphatidylinositol 4,5-bisphosphate, and polyproline regions; involved in cytoskeleton organization; required for normal timing of actin polymerization in response to thermal stress; protein abundance increases in response to DNA replication stress; highly conserved protein; human PFN1 (profilin 1) complements temperature sensitive pfy1 mutants, PFN1 mutations are a rare cause of ALS
KM020B06260, KLLA0E02311g	-0.0173772	-0.0169311	110.795	106.166	67.7298	71.1794	121.394	98.9777	75.0802	80.2635	106.121	101.244	67.2396	50.6498	124.405	151.608	102.461	66.7089	-0.0615774	-0.294517	-0.0678817	0.285299	0.0716685	0.0963112	-0.408756	-0.61913	YOR123C	Component of the Paf1 complex; which associates with RNA polymerase II and is involved in histone methylation; plays a role in regulating Ty1 transposition; involved in transcription elongation as demonstrated by the G-less-based run-on (GLRO) assay
KM020B06250, KLLA0E02333g	-0.0153854	-0.00972491	14.4076	64.5564	3.0799	8.24604	14.812	20.0018	5.24845	6.27091	13.0039	48.7215	4.69122	9.50588	10.2877	56.533	32.2038	19.8996	2.16373	0.433358	1.90562	2.45818	1.42082	0.256786	1.01886	-0.694488	YDR371W	Putative chitinase; functionally complements A. gossypii cts2 mutant sporulation defect
KM020B06240, KLLA0E02355g	-0.0210996	-0.0156566	127.362	128.009	97.5463	99.4572	180.096	126.39	99.9703	105.95	157.268	142.182	89.6685	82.1075	200.18	139.592	117.596	96.0242	0.00730491	-0.510879	-0.145492	-0.520087	0.027989	0.0838108	-0.127087	-0.292366	YDR372C	Golgi phosphatidylinositol-4-kinase effector and PtdIns4P sensor; interacts with the cytosolic domains of cis and medial glycosyltransferases, and in the PtdIns4P-bound state mediates the targeting of these enzymes to the Golgi; interacts with the catalytic domain of Sac1p, the major cellular PtdIns4P phosphatase, to direct dephosphosphorylation of the Golgi pool of PtdIns4P; tetramerization required for function; ortholog of human GOLPH3/GPP34/GMx33
KM020B06230, KLLA0E02377g	-0.018581	0.000184022	123.847	158.21	87.6738	56.426	147.917	155.987	150.772	115.047	129.295	187.679	135.36	137.994	150.27	182.931	185.446	142.795	0.353284	0.076639	0.537595	0.283748	-0.635784	-0.39014	0.027797	-0.377059	YOR124C	Ubiquitin-specific protease; removes ubiquitin from ubiquitinated proteins; controls K63 homeostasis during oxidative stress; deubiquitinates Rsp5p and is required for MVB sorting of membrane proteins; can cleave polyubiquitin and has isopeptidase activity
KM020B06220, KLLA0E02399g	0.00981256	0.0251088	61.1007	51.1615	108.532	63.9144	64.9863	86.5641	141.367	67.5605	56.8966	64.6599	126.792	135.488	58.4995	79.5214	129.157	143.401	-0.256129	0.413632	0.184528	0.442919	-0.763912	-1.06519	0.0957043	0.150925	YDR373W	N-myristoylated calcium-binding protein; may have a role in intracellular signaling through its regulation of the phosphatidylinositol 4-kinase Pik1p; member of the recoverin/frequenin branch of the EF-hand superfamily; human NCS1 functionally complements the heat sensitivity of a frq1 ts mutant
KM020B06210, KLLA0E02421g	0.00991296	0.0285695	93.5094	53.8007	249.632	69.1466	100.037	83.6307	325.925	104.091	87.1741	80.7476	291.981	434.762	125.327	54.0651	231.622	127.928	-0.797486	-0.258434	-0.11048	-1.21292	-1.85208	-1.64669	0.574354	-0.856439	YOR125C	Protein required for ubiquinone (Coenzyme Q) biosynthesis; localizes to the matrix face of the mitochondrial inner membrane in a large complex with ubiquinone biosynthetic enzymes; required for gluconeogenic gene activation
KM020B06200, KLLA0E02443g	0.00793702	0.0184049	1.70907	3.22967	1.88	1.41984	2.6749	1.06971	3.39326	0.768709	2.3485	1.95908	3.03901	10.8794	2.01269	1.64452	2.31544	21.6675	0.918175	-1.32226	-0.26156	-0.291454	-0.405001	-2.14216	1.83993	3.22618	YDR374C	Posttranscriptional regulator of phosphate metabolism; facilitates PHO4 mRNA degradation by interacting with Pop2p; regulates PHO4 mRNA stability by binding to PHO4s 3UTR in a phosphate-dependent manner; contains highly conserved YTH (YT521-B Homology) domain that exhibits RNA-binding activity; human homolog YTHDF2 can complement yeast null mutant
KM020B06190, KLLA0E02465g	0.0185156	0.0219335	2.9016	5.57395	36.03	19.4058	4.85748	4.54975	32.3838	13.2275	4.24751	3.25666	29.0206	36.626	4.85033	5.53429	23.7158	21.9746	0.941853	-0.0944184	-0.383222	0.190316	-0.892708	-1.29174	0.335793	-0.110013	YDR374W-A	Kinetochore localized protein of unknown function; interacts with Cnn1p (CENP-T); orthologous to human centromere constitutive-associated network (CCAN) subunit CENP-W and fission yeast new1
KM020B06180, KLLA0E02487g	0.0113015	-0.0272529	24.4813	19.7532	16.1542	36.6901	23.2004	21.9898	19.612	67.1252	20.3227	20.5112	17.5868	14.2942	20.0516	33.3816	27.4391	26.62	-0.309591	-0.0773191	0.0133184	0.735338	1.18348	1.77512	-0.299067	-0.0437201	YDR375C	Protein translocase and chaperone required for Complex III assembly; member of the AAA ATPase family; forms a homo-oligomeric complex in the mitochondrial inner membrane that translocates the C-terminal domain of Rip1p from the matrix across the inner membrane and delivers it to an assembly intermediate of respiratory Complex III; also required for assembly of the Qcr10p subunit; mutation is functionally complemented by human homolog BCS1L, linked to neonatal diseases
KM020B06170, KLLA0E02509g	0.00811179	-0.00323858	14.8587	13.1799	10.3716	7.99118	13.183	7.12548	13.2796	30.2541	11.5446	19.3996	11.871	15.2211	11.6996	17.2565	13.2473	50.5742	-0.172963	-0.887621	0.748816	0.560681	-0.376152	1.18792	0.358637	1.93271	YOR126C	Isoamyl acetate-hydrolyzing esterase; required in balance with alcohol acetyltransferase to maintain optimal amounts of isoamyl acetate, which is particularly important in sake brewing
KM020B06160, KLLA0E02531g	0.00665812	0.0100308	24.1163	29.4389	60.966	33.729	25.1435	35.4448	64.2013	38.2289	22.0621	41.6739	57.5046	53.3842	18.0774	62.7399	64.8197	83.7269	0.287715	0.495389	0.917572	1.7952	-0.854014	-0.747938	-0.107265	0.369259	YDR376W	Oxidoreductase of the mitochondrial inner membrane; involved in cytoplasmic and mitochondrial iron homeostasis and required for activity of Fe-S cluster-containing enzymes; one of the few mitochondrial proteins essential for viability
KM020B06150, KLLA0E02553g	-0.0201949	-0.00940912	178.171	400.088	132.025	142.988	336.012	387.624	106.896	115.175	294.126	296.861	95.8245	106.096	311.497	419.347	195.928	185.06	1.16706	0.206143	0.0133525	0.428927	0.115078	0.10762	0.146901	-0.0823249	YDR377W	Subunit f of the F0 sector of mitochondrial F1F0 ATP synthase; F1F0 ATP synthase is a large, evolutionarily conserved enzyme complex required for ATP synthesis
KM020B06140, KLLA0E02575g	-0.0167313	-0.00397112	28.9473	28.9851	23.654	22.9758	46.3842	44.2513	28.6888	24.7366	40.5701	32.7823	25.7359	20.8681	45.2835	36.2806	29.4011	30.7278	0.00188183	-0.0679148	-0.307501	-0.319787	-0.0419698	-0.213841	-0.302483	0.0636764	YDR378C	Lsm (Like Sm) protein; part of heteroheptameric complexes (Lsm2p-7p and either Lsm1p or 8p): cytoplasmic Lsm1p complex involved in mRNA decay; nuclear Lsm8p complex part of U6 snRNP and possibly involved in processing tRNA, snoRNA, and rRNA
KM020B06130, KLLA0E02597g	-0.0133466	-0.00965811	127.284	223.455	117.233	112.032	125.963	140.593	111.737	131.408	110.083	142.366	100.067	105.647	131.85	144.049	128.778	137.804	0.811937	0.15853	0.371012	0.127665	-0.0654673	0.23395	0.0782783	0.0977357	YDR379W	GTPase-activating protein for polarity-establishment protein Cdc42p; implicated in control of septin organization, pheromone response, and haploid invasive growth; regulated by Pho85p and Cdc28p; RGA2 has a paralog, RGA1, that arose from the whole genome duplication
KM020B06120, KLLA0E02619g	0.0112345	0.01153	19.2158	13.0939	39.2463	35.7096	25.4011	37.5099	24.5482	25.9254	22.186	20.6735	21.943	36.1718	27.3271	20.7139	19.4647	101.265	-0.553401	0.562381	-0.101867	-0.399738	-0.136245	0.0787477	0.721108	2.3792	YDR379C-A	Mitochondrial protein involved in assembly of succinate dehydrogenase; has a role in maturation of the Sdh2p subunit; member of the LYR protein family; mutations in human ortholog SDHAF1 are associated with infantile leukoencephalopathy
KM020B06110, KLLA0E02641g	0.0106964	0.0078034	39.0883	24.5596	89.4142	114.763	30.2129	55.5675	57.381	45.9458	26.3961	24.124	51.3624	82.0148	32.3905	59.4081	57.0001	433.439	-0.670452	0.879076	-0.129853	0.87509	0.36008	-0.320638	0.675171	2.92679
KM020B06100, KLLA0E02663g	0.00691518	0.013977	59.0881	59.2407	94.8571	60.7044	59.7958	46.394	99.7117	49.9165	52.2647	54.0971	89.2185	74.1819	60.8396	80.0233	92.3664	98.4935	0.00372201	-0.366108	0.0497146	0.395409	-0.643955	-0.998245	-0.266275	0.0926605
KM020B06090, KLLA0E02685g	-0.0143647	-0.00103953	403.707	721.119	213.059	79.9385	699.794	177.556	306.707	192.554	608.859	242.325	274.757	259.392	989.204	343.381	326.986	69.5249	0.836928	-1.97866	-1.32916	-1.52646	-1.41429	-0.671599	-0.0830257	-2.23362	YOR128C	Phosphoribosylaminoimidazole carboxylase; catalyzes a step in the de novo purine nucleotide biosynthetic pathway; red pigment accumulates in mutant cells deprived of adenine
KM020B06080, KLLA0E02707g	0.00547126	0.000285203	173.814	147.01	91.9706	157.061	153.384	894.653	278.063	821.131	133.998	137.119	250.099	328.812	164.918	296.251	382.236	2388.78	-0.241628	2.54418	0.0332148	0.845074	0.772082	1.5622	0.394766	2.64374	YDR380W	Phenylpyruvate decarboxylase; catalyzes decarboxylation of phenylpyruvate to phenylacetaldehyde, which is the first specific step in the Ehrlich pathway; involved in protein N-terminal Met and Ala catabolism
KM020B06070, KLLA0E02729g	0.000749163	-0.00990176	40.2846	39.6355	36.3896	33.252	37.8695	29.5462	55.2226	39.0643	33.2102	25.6156	49.528	30.1945	28.9782	57.2184	58.896	48.3669	-0.0234349	-0.358061	-0.374606	0.981509	-0.130088	-0.499408	-0.713959	-0.284149	YOR129C	Arf3p polarization-specific docking factor; required for the polarized distribution of the ADP-ribosylation factor, Arf3p; participates in polarity development and maintenance of a normal haploid budding pattern; interacts with Cnm7p
KM020B06060, KLLA0E02751g	0.0065869	0.0052498	433.649	525.126	451.301	540.388	545.817	395.78	691.874	312.498	476.105	323.863	621.305	374.156	651.617	340.779	661.912	656.978	0.276137	-0.463718	-0.555897	-0.935187	0.259906	-1.14666	-0.731663	-0.0107952	YDR381W	Nuclear polyadenylated RNA-binding protein; required for export of poly(A)+ mRNA from the nucleus; proposed to couple mRNA export with 3 end processing via its interactions with Mex67p and Pcf11p; interacts with DBP2; inhibits the helicase activity of Dbp2; functionally redundant with Yra2p, another REF family member
KM020B06050, KLLA0E02773g	0.0196185	-0.0185781	14.2788	12.3018	29.4523	48.1992	11.8577	18.2806	26.5949	57.779	10.4073	19.8569	23.8074	18.7309	8.5499	29.1556	25.8417	38.5097	-0.215005	0.62449	0.932043	1.7698	0.71063	1.1194	-0.345986	0.575525	YDR381C-A	Protein of unknown function; localized to the mitochondrial outer membrane
KM020B06030, KLLA0E02817g	-0.0114663	-0.0137349	26.7666	27.5699	17.9897	16.7636	23.139	33.5726	23.5604	30.1205	20.2362	19.5595	21.1174	21.1935	23.3978	34.3814	30.074	22.2182	0.0426579	0.536959	-0.0490668	0.555257	-0.10184	0.354381	0.00518781	-0.436774
KM020B06020, KLLA0E02839g	0.0212802	-0.00538344	9.1829	12.9114	43.86	57.6685	9.7457	21.1895	29.5158	40.2106	8.54062	8.42911	26.2964	16.0772	8.07012	10.8133	13.6567	47.5951	0.491627	1.12051	-0.0189606	0.42214	0.394878	0.446089	-0.709852	1.80121	YOR130C	Ornithine transporter of the mitochondrial inner membrane; exports ornithine from mitochondria as part of arginine biosynthesis; functionally complemented by human ortholog, SLC25A15, which is associated with hyperammonaemia-hyperornithinaemia-homocitrullinuria (HHH) syndrome, but HHH-associated variants fail to complement
KM020B06010, KLLA0E02861g	-0.0125491	-0.00904861	1262.02	1437.9	1167.19	1593.43	2513.67	1663.16	438.718	465.766	2193.37	1378.9	391.813	287.115	2912.43	1281.06	504.066	623.295	0.188225	-0.595863	-0.669633	-1.18489	0.449098	0.0863114	-0.448534	0.306304	YDR382W	Ribosomal protein P2 beta; a component of the ribosomal stalk, which is involved in the interaction between translational elongation factors and the ribosome; free (non-ribosomal) P2 stimulates the phosphorylation of the eIF2 alpha subunit (Sui2p) by Gcn2p; regulates the accumulation of P1 (Rpp1Ap and Rpp1Bp) in the cytoplasm
KM020B06000, KLLA0E02883g	-0.0236095	-0.0081454	29.2195	19.7723	3.07787	4.01357	38.3564	34.1585	3.97158	8.28377	33.4627	23.493	3.56137	4.06933	44.9302	27.1033	11.2017	10.0775	-0.563448	-0.167222	-0.510321	-0.729217	0.382956	1.06058	0.192359	-0.152582	YDR383C	Central kinetochore protein and subunit of the Ctf19 complex; mutants have elevated rates of chromosome loss; orthologous to fission yeast kinetochore protein fta4
KM020B05990, KLLA0E02905g	0.00329078	0.00595475	191.204	42.2008	24.4751	130.949	125.018	10.5728	47.704	5.95918	108.601	36.161	42.6876	81.0209	186.933	34.4242	34.722	178.598	-2.17977	-3.5637	-1.58654	-2.44103	2.41962	-3.00092	0.924478	2.36279	YDR384C	Plasma membrane protein, putative ammonium transporter; regulation pattern suggests a possible role in export of ammonia from the cell; phosphorylated in mitochondria; member of the TC 9.B.33 YaaH family of putative transporters
KM020B05980, KLLA0E02927g	-0.000335483	0.00567339	45.7945	20.3068	6.25056	14.3811	41.6013	15.4399	7.79686	1.97174	36.281	26.177	6.94505	9.87445	48.2603	19.7691	8.40245	124.193	-1.17321	-1.42996	-0.470916	-1.28759	1.20212	-1.98343	0.507716	3.88563
KM020B05970, KLLA0E02949g	-0.013157	-0.00920501	15.3319	13.802	14.5241	14.6721	25.1769	33.336	11.9881	16.5659	22.0835	20.6865	10.7196	12.3158	19.0397	32.3468	16.6144	19.7116	-0.151659	0.404982	-0.0942772	0.764611	0.0146307	0.466613	0.200256	0.246616	YOR131C	Putative haloacid dehalogenase-like hydrolase; non-essential gene; overexpression causes a cell cycle delay or arrest; protein abundance increases in response to DNA replication stress
KM020B05960, KLLA0E02971g	0.00968025	-0.0134326	74.8507	50.9264	61.1357	55.4828	73.807	79.2646	93.1956	164.758	64.4922	66.3323	83.4842	77.2734	76.819	86.5126	91.4586	112.36	-0.555603	0.10292	0.0405882	0.171447	-0.139975	0.822015	-0.111532	0.296936	YOR132W	Subunit of the membrane-associated retromer complex; essential for endosome-to-Golgi retrograde protein transport; peripheral membrane protein that assembles onto the membrane with Vps5p to promote vesicle formation; required for recruiting the retromer complex to the endosome membranes
KM020B05950, KLLA0E02993g	-0.00825743	0.000426727	4971.64	6291.59	4125.4	5797.68	7068.1	4215.65	2781.23	1380.96	6170.71	3961.24	2491.21	2915.71	7864.85	4014.74	2699.19	2888.14	0.339702	-0.745566	-0.639484	-0.970111	0.49094	-1.01005	0.226999	0.0976175	YDR385W	Elongation factor 2 (EF-2), also encoded by EFT1; catalyzes ribosomal translocation during protein synthesis; contains diphthamide, the unique posttranslationally modified histidine residue specifically ADP-ribosylated by diphtheria toxin; EFT2 has a paralog, EFT1, that arose from the whole genome duplication
KM020B05940, KLLA0E03015g	0.00641752	-0.0181631	4.29748	5.64917	7.1417	9.00247	3.18624	6.35438	7.92216	18.3107	2.78613	13.2134	7.09147	7.36922	3.32289	9.60369	10.127	7.31365	0.394547	0.995897	2.24567	1.53115	0.334055	1.20872	0.0554279	-0.469546	YDR386W	Subunit of structure-specific Mms4p-Mus81p endonuclease; cleaves branched DNA; involved in DNA repair, replication fork stability, and joint molecule formation/resolution during meiotic recombination; promotes template switching during break-induced replication (BIR), causing non-reciprocal translocations (NRTs); helix-hairpin-helix protein; phosphorylation of non-catalytic subunit Mms4p by Cdc28p and Cdcp during mitotic cell cycle activates function of Mms4p-Mus81p
KM020B05930, KLLA0E03037g	-0.0214674	0.000236673	61.9568	53.2842	35.4295	15.8851	50.0504	68.7195	41.8751	39.4029	43.7108	59.8128	37.5225	32.3355	53.8226	51.4441	40.1704	39.729	-0.217555	0.457338	0.452466	-0.0652052	-1.15728	-0.0877893	-0.214636	-0.0159426	YDR387C	Putative transporter; member of the sugar porter family; non-essential gene; overexpression results in elevated colony sectoring, an indicator of chromosomal instability
KM020B05910, KLLA0E03059g	-0.0243658	-0.0028444	484.277	384.902	160.066	131.035	614.171	564.503	209.773	206.424	536.146	525.664	188.011	213.097	687.582	462.955	265.165	257.553	-0.331341	-0.12166	-0.0284849	-0.570661	-0.288705	-0.0232151	0.180694	-0.042024	YDR388W	Calmodulin-binding actin-associated protein; roles in endocytic membrane tabulation and constriction, and exocytosis; N-BAR domain protein that interacts with Rvs161p to regulate actin cytoskeleton, endocytosis, and viability following starvation or osmotic stress; recruited to bud tips by Gyl1p and Gyp5p during polarized growth; homolog of mammalian amphiphysin
KM020B05900, KLLA0E03081g	-0.0168648	-0.00101298	106.653	147.343	72.9344	77.2909	103.748	90.1103	107.766	51.8308	90.7637	100.443	96.4853	77.5034	99.6242	133.623	113.323	115.492	0.466246	-0.20332	0.146196	0.4236	0.0836989	-1.05602	-0.316049	0.027344	YDR389W	GTPase activating protein (GAP) for Rho1p; regulator of a Tor2p-mediated, Rho1p GTPase switch that controls organization of the actin cytoskeleton; negative regulator of the RHO1-PKC1-MAPK cell integrity (CWI) and membrane fluidity homeostasis signaling pathways; potential Cdc28p substrate; SAC7 has a paralog, BAG7, that arose from the whole genome duplication
KM020B05890, KLLA0E03103g	-0.0127719	-0.0209217	113.961	77.597	44.8295	47.8308	126.95	81.5451	71.4986	105.247	110.77	90.1521	64.0989	22.2688	146.763	87.4334	75.5214	39.741	-0.554466	-0.638591	-0.29713	-0.747228	0.0934913	0.557794	-1.52527	-0.926256	YDR390C	Subunit of heterodimeric nuclear SUMO activating enzyme E1 with Aos1p; activates Smt3p (SUMO) before its conjugation to proteins (sumoylation), which may play a role in protein targeting; essential for viability
KM020B05880, KLLA0E03125g	0.00448615	0.010527	277.174	606.819	757.765	291.495	509.408	252.939	534.039	313.885	446.394	377.462	479.085	521.123	425.232	767.99	673.633	1241.33	1.13047	-1.01003	-0.241988	0.852838	-1.37828	-0.766708	0.121341	0.881856	YOR136W	Subunit of mitochondrial NAD(+)-dependent isocitrate dehydrogenase; complex catalyzes the oxidation of isocitrate to alpha-ketoglutarate in the TCA cycle; phosphorylated
KM020B05870, KLLA0E03147g	-0.0207571	0.00426297	161.635	196.008	123.122	74.8498	138.729	199.78	58.8088	66.9773	121.006	215.006	52.5879	84.0475	164.577	125.964	74.5996	167.22	0.278173	0.526145	0.829297	-0.385754	-0.718016	0.187641	0.676475	1.16451	YOR137C	Protein of unassigned function; involved in activation of the Pma1p plasma membrane H+-ATPase by glucose; contains peptide signal for membrane localization
KM020B05860, KLLA0E03169g	-0.00760223	0.0111234	66.6435	87.1689	104.131	46.7106	71.9694	127.137	156.672	92.6344	63.0697	103.456	140.579	143.622	60.266	145.82	169.594	96.5962	0.387351	0.820932	0.713992	1.27477	-1.15657	-0.758126	0.0309012	-0.812049	YOR138C	Protein that regulates ubiquitination of Rsp5p; has a WW domain consensus motif of PPPSY (residues 131-135) that mediates binding of Rsp5p to Ubp2p; contains an UBA domain; relative distribution to the nucleus increases upon DNA replication stress
KM020B05850, KLLA0E03191g	-0.0157415	-0.00411827	138.436	176.537	122.411	89.2969	160.334	120.756	146.632	115.413	139.974	128.484	131.5	106.538	178.84	160.726	158.291	135.154	0.350751	-0.408983	-0.123574	-0.154067	-0.455053	-0.345388	-0.303697	-0.227975	.	0.143685
KM020B05840, KLLA0E03213g	-0.00549266	-0.010829	97.0608	101.281	69.3242	55.3462	95.2962	66.8036	93.0796	109.493	83.3805	75.5283	83.5026	89.1082	90.9559	116.086	113.282	64.8141	0.0614065	-0.512494	-0.142691	0.351956	-0.324875	0.234303	0.0937361	-0.805539	YOR141C	Nuclear actin-related protein involved in chromatin remodeling; component of chromatin-remodeling enzyme complexes; has mRNA binding activity
KM020B05820, KLLA0E03235g	-0.00856292	-0.00431385	197.32	439.71	151.944	46.9924	442.962	573.011	267.648	482.48	388.007	347.653	240.626	311.297	384.029	526.034	382.363	619.359	1.15602	0.371378	-0.158435	0.453941	-1.69304	0.850131	0.371499	0.69583	YOR142W	Alpha subunit of succinyl-CoA ligase; succinyl-CoA ligase is a mitochondrial enzyme of the TCA cycle that catalyzes the nucleotide-dependent conversion of succinyl-CoA to succinate; phosphorylated
KM020B05810, KLLA0E03257g	-0.00221499	-0.00332571	69.1809	57.2165	52.4677	18.5014	101.096	95.4425	60.8787	131.323	88.1251	70.9023	54.5608	78.6604	125.556	58.7941	52.5764	37.885	-0.273941	-0.0830232	-0.313721	-1.09459	-1.50379	1.10911	0.527773	-0.472791	YOR143C	Thiamine pyrophosphokinase; phosphorylates thiamine to produce the coenzyme thiamine pyrophosphate (thiamine diphosphate)
KM020B05800, KLLA0E03279g	-0.0154111	-0.00561444	99.2504	54.4409	45.8095	30.9893	89.3566	95.6211	61.7282	70.2557	78.0168	68.4969	55.3637	40.5029	99.8648	60.0355	55.7531	14.0113	-0.866382	0.0977541	-0.187745	-0.73416	-0.563874	0.186685	-0.450915	-1.99246	YDR392W	Subunit of the SAGA and SAGA-like transcriptional regulatory complexes; interacts with Spt15p to activate transcription of some RNA polymerase II-dependent genes, also functions to inhibit transcription at some promoters; relocalizes to the cytosol in response to hypoxia
KM020B05790, KLLA0E03301g	0.00267022	-0.0204384	13.4549	17.3185	13.3371	15.2968	17.4208	10.6443	14.3938	31.0743	15.2116	21.3637	12.8693	11.9278	19.7931	23.8605	19.8531	18.7317	0.364181	-0.71073	0.489983	0.269627	0.197779	1.11028	-0.109613	-0.0838811	YOR144C	Subunit of an alternative replication factor C complex; important for DNA replication and genome integrity; suppresses spontaneous DNA damage; involved in homologous recombination-mediated repair and telomere homeostasis; required for PCNA (Pol30p) unloading during DNA replication
KM020B05780, KLLA0E03323g	-0.00452627	-0.0226258	20.4688	18.7298	11.353	12.5713	24.9736	20.8134	17.5216	33.1752	21.8571	20.2538	15.6979	13.891	23.1889	29.1944	19.6594	13.8703	-0.12809	-0.262887	-0.109907	0.332256	0.147068	0.920971	-0.176423	-0.50322	YHR014W	Meiotic regulator; involved in maintaining sister chromatid cohesion during meiosis I as well as promoting proper attachment of kinetochores to the spindle during meiosis I and meiosis II; anaphase-promoting complex (APC) substrate that is degraded during anaphase I; expressed only in meiotic cells
KM020B05770, KLLA0E03345g	-0.00724543	-0.0218098	20.4914	15.5847	9.66245	10.4224	17.2412	17.2762	14.2459	25.4612	15.0869	15.3803	12.7704	11.3605	16.0138	21.2976	18.017	8.56371	-0.394892	0.00292029	0.0277871	0.411375	0.109224	0.837749	-0.168781	-1.07305	YDR472W	Core component of transport protein particle (TRAPP) complexes I-III; TRAPP complexes are related multimeric guanine nucleotide-exchange factor for the GTPase Ypt1p, regulating ER-Golgi traffic (TRAPPI), intra-Golgi traffic (TRAPPII), endosome-Golgi traffic (TRAPPII and III) and autophagy (TRAPPIII)
KM020B05760, KLLA0E03367g	0.016313	-0.0114134	67.8466	44.4296	63.8296	77.0385	69.0771	58.2158	60.9218	78.2484	60.2732	49.7768	54.6378	55.3395	80.3893	50.2772	59.8486	54.7002	-0.610756	-0.246797	-0.276043	-0.6771	0.271355	0.361103	0.0184118	-0.129773	YHR013C	Subunit of protein N-terminal acetyltransferase NatA; NatA comprises Nat1p, Ard1p, Nat5p; acetylates many proteins to influence telomeric silencing, cell cycle, heat-shock resistance, mating, sporulation, early stages of mitophagy; protein abundance increases under DNA replication stress; mutations in human homolog X-linked NAA10 lead to Ogden syndrome (S37P) and intellectual disability (R116W); expression of human NAA10 and NAA15 can complement ard1 nat1 double mutant
KM020B05750, KLLA0E03411g	-0.00470421	0.01266	31.8766	25.6523	30.4404	16.1733	27.55	42.9845	53.5033	34.1105	24.1463	37.5308	48.0165	58.9149	23.1132	51.9622	60.3368	48.1024	-0.31341	0.641763	0.636272	1.16875	-0.912368	-0.649411	0.295103	-0.326929	YHR012W	Subunit of the membrane-associated retromer complex; endosomal protein; essential for endosome-to-Golgi retrograde transport; forms a subcomplex with Vps35p and Vps26p that selects cargo proteins for endosome-to-Golgi retrieval
KM020B05740, KLLA0E03433g	0.00216204	-0.0238103	21.2809	15.5075	13.8953	19.6004	15.2463	12.601	20.1702	32.7939	13.3861	17.3529	18.0731	9.89662	10.2258	33.4584	28.71	21.2804	-0.456598	-0.274913	0.374445	1.71015	0.496285	0.701205	-0.868839	-0.432028	YHR011W	Probable mitochondrial seryl-tRNA synthetase; mutant displays increased invasive and pseudohyphal growth
KM020B05730, KLLA0E03455g	-0.00903951	-0.00621796	400.189	565.54	384.637	735.032	1099.76	761.126	241.923	108.375	960.334	554.254	216.318	164.833	1191.13	627.399	287.417	579.63	0.498948	-0.530985	-0.79299	-0.924876	0.93431	-1.15851	-0.392147	1.01199	YDR471W	Ribosomal 60S subunit protein L27B; homologous to mammalian ribosomal protein L27, no bacterial homolog; RPL27B has a paralog, RPL27A, that arose from the whole genome duplication
KM020B05720, KLLA0E03477g	-0.0219644	-0.00846483	32.1742	21.2674	8.1668	10.7723	35.3015	23.995	9.62239	11.3068	30.8658	36.1758	8.61162	9.45737	35.3258	35.1366	16.3747	14.4532	-0.597262	-0.556996	0.229013	-0.00774478	0.399488	0.232729	0.135154	-0.180075
KM020B05710, KLLA0E03499g	0.0148155	0.0116079	55.3689	41.9239	96.029	62.3465	62.7934	53.5121	114.036	108.782	54.9846	75.0639	102.348	128.577	56.5843	88.195	117.942	90.6023	-0.401302	-0.230748	0.449092	0.640296	-0.623162	-0.0680471	0.329151	-0.38046	YDR470C	Outer membrane component of the mitochondrial fusion machinery; binds to Fzo1p and Mgm1p to link these two GTPases during mitochondrial fusion; involved in fusion of both the outer and inner membranes; facilitates dimerization of Fzo1p during fusion; import into the outer membrane is mediated by Tom70p and Mim1p; has similarity to carrier proteins but likely not a transporter; similar to human SLC25A46 implicated in optic atroprophy spectrum disorder
KM020B05700, KLLA0E03521g	0.00882408	0.00725729	8.75981	8.47881	12.0627	10.3521	10.7264	8.43826	13.9024	9.17491	9.38091	8.81192	12.4686	10.9833	10.6534	12.6848	14.4077	20.4193	-0.0470368	-0.346149	-0.0902702	0.251788	-0.220626	-0.599572	-0.182995	0.503097	YDR469W	Subunit of the COMPASS (Set1C) complex; COMPASS methylates lysine 4 of histone H3 and is required in chromatin silencing at telomeres; contains a Dpy-30 domain that mediates interaction with Bre2p; similar to C. elegans and human DPY-30
KM020B05690, KLLA0E03543g	-0.00596754	-0.0109458	16.0168	15.0282	18.4768	11.4795	24.3084	24.4452	26.8984	26.7081	21.2829	20.1615	24.1136	17.8135	21.9516	28.7111	29.3593	13.0685	-0.0919166	0.00809679	-0.0780945	0.387283	-0.68665	-0.0102456	-0.436876	-1.16772	YDR468C	Essential t-SNARE that mediates fusion of vesicles with the late Golgi; forms a complex with Tlg2p and Vti1p; mediates fusion of endosome-derived vesicles with the late Golgi; binds the docking complex VFT (Vps fifty-three) through interaction with Vps51p
KM020B05680, KLLA0E03565g	-0.0204954	0.000237149	433.766	488.701	347.125	268.178	573.65	657.29	372.83	351.158	501.157	464.879	334.156	422.283	611.903	613.237	429.17	343.852	0.172035	0.196359	-0.108407	0.00314105	-0.372264	-0.0863992	0.337688	-0.319763	YHR009C	Putative oxidoreductase involved in late endosome to Golgi transport; physical and genetical interactions with Btn2p; null mutant is viable, has extended S phase, and sensitive to expression of top1-T722A allele; similar to human FOXRED1
KM020B05670, KLLA0E03587g	-0.0200777	-0.00819032	95.4361	86.097	54.6603	33.345	80.8007	111.467	92.1369	77.5986	70.5346	81.4624	82.6944	56.9375	91.5747	101.268	111.644	33.4049	-0.148571	0.464184	0.207802	0.145159	-0.713024	-0.247748	-0.53841	-1.74077	YDR466W	Protein kinase with similarity to mammalian PDK1 and yeast Pkh1p/Phk2p; yeast Pkh1p and Pkh2p are two redundant upstream activators of Pkc1p; identified as a multicopy suppressor of a pkh1 pkh2 double mutant
KM020B05660, KLLA0E03609g	-0.0108093	0.00254182	255.09	464.801	310.369	140.132	561.323	622.154	333.036	241.531	491.468	486.785	298.624	462.98	504.64	946.634	561.825	842.327	0.865605	0.148441	-0.0138137	0.907552	-1.1472	-0.463471	0.63262	0.584261	YHR008C	Mitochondrial manganese superoxide dismutase; protects cells against oxygen toxicity and oxidative stress; human mitochondrial SOD2 can complement a yeast null mutant and human cytoplasmic SOD1 can also complement when targeted to the mitochondrial matrix
KM020B05640, KLLA0E03653g	-0.00862134	0.00899257	3172.84	922.482	1621.51	812.035	2312.16	942.133	677.758	187.636	2008.11	1054.03	603.742	759.771	3440.78	362.227	347.432	309.193	-1.78218	-1.29524	-0.929914	-3.24777	-0.997723	-1.85283	0.331633	-0.168223	YHR007C	Lanosterol 14-alpha-demethylase; catalyzes C-14 demethylation of lanosterol to form 4,4-dimethyl cholesta-8,14,24-triene-3-beta-ol in ergosterol biosynthesis pathway; transcriptionally down-regulated when ergosterol is in excess; member of cytochrome P450 family; associated and coordinately regulated with the P450 reductase Ncp1p; human CYP51A1 functionally complements the lethality of the erg11 null mutation
KM020B05620, KLLA0E03697g	-0.0239059	-0.00719945	426.74	596.775	206.623	202.167	465.863	496.514	167.103	117.678	406.97	498.724	149.66	116.192	497.952	471.844	268.491	197.953	0.483828	0.0919291	0.29332	-0.0776962	-0.0314546	-0.505893	-0.365176	-0.439714	YGR143W	Protein involved in sphingolipid biosynthesis; type II membrane protein; SKN1 has a paralog, KRE6, that arose from the whole genome duplication
KM020B05610, KLLA0E03719g	0.00447815	0.0201437	52.3738	84.1667	111.245	78.6958	48.6675	125.292	93.1607	53.6551	42.5061	92.0837	83.4018	192.144	52.4037	92.9478	105.564	294.836	0.684403	1.36426	1.11528	0.826751	-0.499382	-0.796006	1.20404	1.4818
KM020B05600, KLLA0E03763g	0.0120089	-0.0168132	13.8605	24.3354	37.6156	118.636	0.740275	1.25234	177.105	2395.38	0.65169	2.07527	159.312	62.9302	0.358822	3.04569	158.576	108.052	0.812072	0.758498	1.67104	3.08543	1.65714	3.75758	-1.34003	-0.553449	YGR142W	v-SNARE binding protein; facilitates specific protein retrieval from a late endosome to the Golgi; modulates arginine uptake, possible role in mediating pH homeostasis between the vacuole and plasma membrane H(+)-ATPase; contributes to prion curing; preferentially expressed after severe ethanol stress
KM020B05590, KLLA0E03785g	-0.0237061	-0.00659175	80.6888	82.3372	33.9486	21.9675	76.6505	112.227	56.3099	55.0347	67.044	91.6372	50.458	46.7719	74.4858	93.4951	67.4303	22.4757	0.0291757	0.550047	0.450826	0.327924	-0.627981	-0.0330461	-0.10944	-1.58503	YGR141W	Vacuolar protein sorting (VPS) protein; required for cytoplasm to vacuole targeting of proteins; VPS62 has a paralog, TDA6, that arose from the whole genome duplication
KM020B05580, KLLA0E03807g	-0.00940215	-0.0104915	36.7576	40.481	19.1959	26.0013	56.4559	38.6527	12.6551	30.789	49.4421	34.0773	11.2945	19.9866	48.9694	56.4265	22.1879	61.5894	0.139203	-0.546555	-0.536928	0.204492	0.437789	1.28269	0.823409	1.47291	YGR140W	Essential kinetochore protein; component of the CBF3 multisubunit complex that binds to the CDEIII region of the centromere; Cbf2p also binds to the CDEII region possibly forming a different multimeric complex, ubiquitinated in vivo; sumoylated in an Mms21p-dependent manner; relative distribution to the spindle pole body decreases upon DNA replication stress
KM020B05570, KLLA0E03829g	-0.0179152	0.000100954	1159.18	504.074	369.152	370.765	1455.72	1612.95	252.941	549.987	1268.96	844.738	227.085	614.398	1768.93	881.819	440.6	287.283	-1.2014	0.147965	-0.587075	-1.00433	0.0062908	1.1206	1.43594	-0.617	YGR138C	Polyamine transporter of the major facilitator superfamily; member of the 12-spanner drug:H(+) antiporter DHA1 family; specific for spermine; localizes to the plasma membrane; transcription of TPO2 is regulated by Haa1p; TPO2 has a paralog, TPO3, that arose from the whole genome duplication
KM020B05560, KLLA0E03851g	-0.0183411	0.00145033	113.593	151.56	54.1443	40.3816	176.666	87.2083	66.1094	51.5746	154.343	106.019	59.2303	66.56	190.871	91.5404	63.4858	58.0377	0.416022	-1.01848	-0.541811	-1.06012	-0.42311	-0.358193	0.16832	-0.129444	YPR155C	Protein that regulates expression of Fo-F1 ATP synthase subunits; involved in the regulation of mitochondrial expression of subunits 6 (Atp6p) and 8 (Atp8p) of the Fo-F1 ATP synthase; functions with Nca3p
KM020B05550, KLLA0E03873g	-0.015215	0.0109669	275.607	190.372	139.401	90.2162	270.305	313.135	175.432	154.102	235.549	304.731	157.066	223.989	331.367	188.46	168.201	300.88	-0.533788	0.212199	0.371507	-0.814174	-0.627778	-0.187028	0.512054	0.838997	YGR136W	Negative regulator of actin nucleation-promoting factor activity; interacts with Las17p, a homolog of human Wiskott-Aldrich Syndrome protein (WASP), via an N-terminal SH3 domain, and along with PIN3 cooperatively inhibits the nucleation of actin filaments; overexpression blocks receptor-mediated endocytosis; protein increases in abundance and forms nuclear foci in response to DNA replication stress; LSB1 has a paralog, PIN3, that arose from the whole genome duplication
KM020B05540, KLLA0E03895g	-0.00609919	-0.00179896	6.87831	3.29394	2.48105	2.89446	3.09428	5.41328	4.29101	5.88442	2.69888	3.60406	3.84255	5.15334	3.52092	3.82783	4.11381	3.26487	-1.06224	0.806898	0.417262	0.120574	0.222343	0.455582	0.423444	-0.333447	YPR153W	Protein of unknown function
KM020B05530, KLLA0E03917g	-0.00094413	-0.018957	133.071	201.931	80.5658	96.7497	209.581	228.272	156.393	381.655	183.259	218.851	140.476	131.104	211.804	180.762	170.682	137.018	0.601664	0.123246	0.25607	-0.22864	0.264091	1.28709	-0.0996058	-0.316951	YGR135W	Alpha 3 subunit of the 20S proteasome; the only nonessential 20S subunit; may be replaced by the alpha 4 subunit (Pre6p) under stress conditions to create a more active proteasomal isoform
KM020B05520, KLLA0E03939g	-0.00756505	-0.00688347	19.7639	46.384	31.2748	27.4952	29.8011	32.4773	42.3427	28.0805	26.0986	28.027	37.9897	30.4846	26.1434	48.3494	51.5571	26.5633	1.23076	0.124065	0.102846	0.887053	-0.185823	-0.592546	-0.317525	-0.956734	YPR152C	Protein of unknown function containing WW and FF domains; overexpression causes accumulation of cells in G1 phase
KM020B05510, KLLA0E03961g	0.0198932	0.0203875	47.0251	47.6467	165.282	132.17	45.8466	31.8431	148.936	81.2152	40.0763	34.5614	133.457	193.723	47.0047	46.3441	114.859	122.022	0.0189466	-0.525832	-0.213589	-0.0204218	-0.322537	-0.874872	0.537621	0.0872857	YGR134W	Subunit of the CCR4-NOT transcriptional regulatory complex; CCR4-NOT complex is evolutionarily-conserved and involved in controlling mRNA initiation, elongation, and degradation
KM020B05500, KLLA0E03983g	-0.00668839	0.0159537	67.501	80.5393	92.8077	34.3888	150.665	128.08	215.06	59.4344	131.393	30.271	193.287	108.965	179.595	103.78	204.856	67.1996	0.254784	-0.234294	-2.11788	-0.791211	-1.43231	-1.85537	-0.826877	-1.60809	YPR151C	Protein required for degradation of unstable forms of cytochrome c; located in the mitochondria
KM020B05490, KLLA0E04005g	-0.0203229	-0.00707182	81.6727	111.964	52.7	31.7672	169.977	180.601	47.498	61.7941	148.812	129.467	42.5351	51.1292	152.95	208.045	92.4526	94.2174	0.455113	0.0874706	-0.200906	0.443832	-0.730265	0.379601	0.265495	0.0272794
KM020B05480, KLLA0E04027g	-0.0179335	-0.000541656	58.8039	90.5527	42.677	31.0685	84.5658	58.9257	29.3123	41.3922	73.8262	102.799	26.2397	39.9282	94.7204	62.7432	29.8085	48.4787	0.622846	-0.521176	0.477622	-0.594215	-0.458003	0.497854	0.605658	0.70163	YGR133W	Peroxisomal ubiquitin conjugating enzyme; required for peroxisomal matrix protein import and peroxisome biogenesis
KM020B05470, KLLA0E04049g	-0.0214246	-0.00489101	442.563	386.171	180.506	185.038	375.419	406.197	167.161	145.401	327.555	581.496	149.728	204.677	427.946	559.99	306.1	280.032	-0.196642	0.113677	0.828034	0.387972	0.0357764	-0.201193	0.451006	-0.128411	YDR144C	GPI-anchored aspartyl protease; member of the yapsin family of proteases involved in cell wall growth and maintenance; shares functions with Yap3p and Kex2p; MKC7 has a paralog, YPS1, that arose from the whole genome duplication
KM020B05450, KLLA0E04093g	0.0110139	0.0246532	25.783	17.131	54.8032	17.9307	18.4652	20.2729	73.8373	35.9993	16.1647	22.2277	66.2531	76.2337	16.6723	27.7239	63.2237	27.5187	-0.589811	0.134747	0.459511	0.733677	-1.61183	-1.03638	0.202441	-1.20005	YDR142C	Peroxisomal signal receptor for peroxisomal matrix proteins; recognizes the N-terminal nonapeptide signal (PTS2); WD repeat protein; defects in human homolog cause lethal rhizomelic chondrodysplasia punctata (RCDP)
KM020B05440, KLLA0E04115g	0.0104779	0.0154127	13.0255	13.2602	17.3718	8.5726	13.3977	11.8302	32.8198	18.4984	11.7313	11.3221	29.4721	21.1686	11.921	16.1102	30.9243	20.9478	0.0257697	-0.179509	-0.0512238	0.434475	-1.01894	-0.827163	-0.477425	-0.561941	YLR119W	Component of the ESCRT-I complex; ESCRT-I is involved in ubiquitin-dependent sorting of proteins into the endosome; suppressor of rna1-1 mutation; may be involved in RNA export from nucleus
KM020B05430, KLLA0E04137g	0.00757156	-0.0302238	111.405	107.581	99.5372	134.172	158.475	114.564	128.445	164.38	138.474	103.085	115.188	77.7356	167.004	128.974	131.724	95.4143	-0.050384	-0.4681	-0.425773	-0.372802	0.430778	0.355882	-0.567345	-0.465238	YFR037C	Component of the RSC chromatin remodeling complex; essential for viability and mitotic growth; homolog of SWI/SNF subunit Swi3p, but unlike Swi3p, does not activate transcription of reporters
KM020B05420, KLLA0E04159g	0.0211308	-0.00973192	6.20099	12.559	30.0601	42.6619	11.211	10.9582	25.524	52.2024	9.79001	14.6497	22.8702	30.4895	12.8035	27.0386	29.5857	41.6788	1.01815	-0.0328959	0.581487	1.07848	0.505098	1.03226	0.414844	0.494413	YFR038W	Putative ATPase containing the DEAD/H helicase-related sequence motif; null mutant displays increased levels of spontaneous Rad52p foci; SWAT-GFP and mCherry fusion proteins localize to the nucleus
KM020B05410, KLLA0E04181g	-0.0234029	0.00419049	432.684	507.536	250.433	130.798	524.087	745.488	408.774	190.861	457.414	593.493	366.874	337.637	594.491	492.904	469.352	398.691	0.230196	0.508378	0.37573	-0.270349	-0.937083	-1.09878	-0.119812	-0.235399	YIL033C	Regulatory subunit of the cyclic AMP-dependent protein kinase (PKA); PKA is a component of a signaling pathway that controls a variety of cellular processes, including metabolism, cell cycle, stress response, stationary phase, and sporulation
KM020B05400, KLLA0E04203g	-0.0143429	0.0122711	176.479	71.6774	122.698	58.9772	144.088	151.698	77.2812	34.678	125.293	106.413	69.0148	88.2696	200.854	54.6281	56.2031	26.2067	-1.2999	0.0742498	-0.23564	-1.87843	-1.05689	-1.1561	0.355011	-1.10071	YER044C	Endoplasmic reticulum membrane protein; may facilitate protein-protein interactions between the Erg26p dehydrogenase and the Erg27p 3-ketoreductase and/or tether these enzymes to the ER, also interacts with Erg6p
KM020B05390, KLLA0E04225g	-0.0178337	0.0138215	114.061	146.698	107.101	53.2408	154.221	149.714	136.309	81.3338	134.63	160.62	122.126	156.381	173.935	154.045	144.105	132.666	0.363045	-0.0427894	0.254655	-0.175198	-1.00837	-0.744948	0.356691	-0.119322	YIL034C	Beta subunit of the capping protein heterodimer (Cap1p and Cap2p); capping protein (CP) binds to the barbed ends of actin filaments preventing further polymerization; localized predominantly to cortical actin patches; protein increases in abundance and relocalizes from bud neck to plasma membrane upon DNA replication stress
KM020B05380, KLLA0E04247g	-0.00228979	-0.0279453	102.507	102.131	89.3968	105.052	115.331	100.085	113.63	121.469	100.791	92.1847	101.902	70.6719	121.372	108.24	116.542	57.677	-0.00530361	-0.204554	-0.12877	-0.165199	0.232811	0.0962393	-0.527972	-1.01478	YIL035C	Alpha catalytic subunit of casein kinase 2 (CK2); a Ser/Thr protein kinase with roles in cell growth and proliferation; CK2, comprised of CKA1, CKA2, CKB1 and CKB2, has many substrates including transcription factors and all RNA polymerases; regulates Fkh1p-mediated donor preference during mating-type switching
KM020B05370, Klac_YGOB_MEI4	0.00364472	-0.0248343	8.42623	4.8496	3.13342	9.18546	4.9716	4.66647	3.24779	10.5683	4.34009	7.41638	2.88297	3.71064	5.45527	7.55802	3.25698	6.32402	-0.79702	-0.0913807	0.772991	0.470358	1.55162	1.7022	0.364115	0.957309
KM020B05360, KLLA0E04269g	-0.0203024	0.0097234	284.929	341.141	314.518	157.439	462.706	349.845	317.676	119.74	404.528	306.753	284.998	217.302	465.8	358.068	304.934	133.602	0.259766	-0.40338	-0.399162	-0.379476	-0.998355	-1.40766	-0.391251	-1.19056	YER045C	ATF/CREB family basic leucine zipper (bZIP) transcription factor; binds as a homodimer to the ATF/CREB consensus sequence TGACGTCA; important for carbon source utilization; target genes include GRE2 and COS8; ACA1 has a paralog, CST6, that arose from the whole genome duplication
KM020B05350, KLLA0E04291g	-0.00330284	0.0283585	15.4265	12.6424	27.0516	5.1821	19.5467	22.4302	42.0291	5.99294	17.1342	13.7705	37.7071	37.1958	15.7429	20.6831	35.7876	7.76917	-0.28714	0.198521	-0.315296	0.393749	-2.3841	-2.81005	-0.0196966	-2.20363	YER046W	Meiosis-specific protein required for prospore membrane morphogenesis; required for the proper shape of the prospore membrane (PSM) and for spore wall formation; functions cooperatively with SPO71 in PSM elongation; physically interacts with Spo71p; genetically antagonistic to SPO1, similar to SPO71; localizes to the PSM; required for spore wall formation during sporulation; dispensable for both nuclear divisions during meiosis; dysferlin domain-only protein
KM020B05340, KLLA0E04313g	0.00863512	0.0267689	27.9472	16.2596	49.0856	23.8887	26.5429	28.8471	67.1758	28.4756	23.2042	22.0877	60.2086	99.1039	26.1792	32.1931	56.2207	36.8258	-0.781411	0.120098	-0.0711447	0.298329	-1.03897	-1.23822	0.718973	-0.610385	YIL037C	Pheromone-regulated protein; predicted to have 4 transmembrane segments and a coiled coil domain; regulated by Ste12p; required for efficient nuclear fusion
KM020B05330, KLLA0E04335g	-0.00222693	-0.024761	159.636	185.651	127.576	177.884	203.16	151.224	115.705	160.347	177.281	97.15	103.579	74.2697	236.121	154.994	123.911	114.226	0.217806	-0.425925	-0.867753	-0.607313	0.479587	0.470743	-0.479889	-0.117409	YIL038C	Component of the CCR4-NOT core complex, involved in mRNA decapping; involved in transcription initiation and elongation and in mRNA degradation; conserved lysine in human homolog of Not3p and Not5p is mutated in cancers
KM020B05320, KLLA0E04357g	0.0120827	0.0266639	5.40147	10.6952	35.9064	8.79795	8.45438	9.43188	56.6886	16.3437	7.42065	9.81368	50.7319	64.9154	5.59964	15.9132	37.3692	49.4007	0.985541	0.157845	0.403248	1.50681	-2.029	-1.79432	0.355668	0.40268
KM020B05310, KLLA0E04379g	-0.0232205	-0.00725524	115.908	144.697	53.5722	42.9972	115.932	103.347	80.4812	52.1136	101.436	130.968	72.1524	45.4649	106.836	127.589	99.4599	64.0038	0.320059	-0.165779	0.368648	0.256109	-0.31724	-0.626991	-0.666294	-0.635958	YER047C	Putative ATPase of the AAA family; interacts with the Sin1p transcriptional repressor in the two-hybrid system
KM020B05300, KLLA0E04401g	-0.00759584	-0.0232237	77.4439	75.6276	62.8577	75.4769	72.3454	75.4303	64.4231	72.5322	63.1859	72.1307	57.7565	44.5175	77.7525	74.4707	74.6367	82.6751	-0.0342385	0.0602431	0.19101	-0.0622163	0.263946	0.171043	-0.375611	0.147568	YIL039W	GPI-glycan remodelase; conserved phosphoesterase domain-containing protein; acts together with Emp24p/Erv25p in cargo exit from the ER; functional ortholog of mammalian GPI-glycan remodelase PGAP5; deletion confers sensitivity to 4-(N-(S-glutathionylacetyl)amino) phenylarsenoxide (GSAO)
KM020B05290, KLLA0E04423g	-0.0166252	-0.0107776	209.064	156.745	138.234	126.12	239.342	234.386	130.06	202.218	208.8	198.472	116.505	156.156	277.263	222.164	167.518	129.807	-0.415533	-0.0301919	-0.0731858	-0.319629	-0.132316	0.636741	0.4226	-0.36795	YER048C	Nuclear type II J heat shock protein of the E. coli dnaJ family; contains a leucine zipper-like motif, binds to non-native substrates for presentation to Ssa3p, may function during protein translocation, assembly and disassembly
KM020B05280, KLLA0E04445g	0.0191456	-0.00562822	14.3272	7.53218	15.963	17.4555	6.98828	7.04264	17.2389	42.9738	6.11011	7.55233	15.4465	22.756	7.06652	8.85957	14.8501	24.3111	-0.927612	0.0111774	0.305724	0.326238	0.128949	1.31779	0.55897	0.711138	YIL040W	Nuclear envelope/ER integral membrane protein; interacts and functions with Brr6p and Brl1p in lipid homeostasis; mutants are defective in nuclear pore complex biogenesis, nuclear envelope morphology, mRNA export from the nucleus and are sensitive to sterol biosynthesis inhibitors and membrane fluidizing agents; exhibits synthetic lethal genetic interactions with genes involved in lipid metabolism
KM020B05270, KLLA0E04467g	0.00691027	0.0158083	31.9018	38.0167	51.4682	60.957	42.8103	71.0316	69.6853	56.6537	37.5031	52.2473	62.5227	125.002	36.519	75.7372	77.364	80.6391	0.252998	0.730503	0.478344	1.05235	0.244111	-0.298685	0.999496	0.0598171	YER048W-A	Cysteine desulfurase (Nfs1p) activator; essential for the formation of the persulfide intermediate at the desulfurase active site during pyridoxal phosphate-dependent desulfuration of cysteine; required for mitochondrial iron-sulfur cluster biosynthesis; exclusive to eukaryotes, implicated as eukaryotic supplement to the bacterium-derived Fe-S cluster (ISC) assembly apparatus; involved in regulation of iron metabolism; member of the LYR protein family
KM020B05250, KLLA0E04489g	0.00501796	0.0284008	736.854	434.579	1255.17	451.591	737.951	370.057	1275.64	150.929	641.585	406.858	1145.28	1023.75	1052.73	196.826	1041.64	439.459	-0.76176	-0.995777	-0.657115	-2.41914	-1.4748	-3.07928	-0.161831	-1.24505	YER049W	Fe(II)/2-oxoglutarate-dependent dioxygenase family member; catalyzes the repair of methyl-base lesions in both ss and dsDNA by oxidative demethylation; Poly(rA)-binding protein involved in mRNA poly(A) tail length and mRNA stability; role in translation termination efficiency; interacts with Sup45p (eRF1), Sup35p (eRF3) and Pab1p; similar to human prolyl 4-hydroxylase OGFOD1; binds Fe(II) and 2-oxoglutarate
KM020B05240, KLLA0E04511g	-0.00683192	0.026876	215.106	295.316	283.785	191.082	326.556	322.494	311	137.12	285.199	294.314	278.796	374.31	352.048	285.481	300.096	395.794	0.457209	-0.0180613	0.045385	-0.302379	-0.570603	-1.18148	0.425023	0.399328	YIL041W	BAR domain protein that localizes to early and late Golgi vesicles; required for adaptation to varying nutrient concentrations, fluid-phase endocytosis, polarization of the actin cytoskeleton, and vacuole biogenesis
KM020B05230, KLLA0E04533g	-0.0156342	-0.014756	73.3833	52.0726	13.1628	19.9536	91.7789	102.093	34.7198	75.2823	80.3936	76.1251	31.1168	24.5251	78.1553	96.0228	51.9203	72.895	-0.494929	0.15365	-0.078708	0.297034	0.600185	1.11655	-0.343432	0.48952	YIL042C	Mitochondrial protein kinase; involved in negative regulation of pyruvate dehydrogenase complex activity by phosphorylating the ser-133 residue of the Pda1p subunit; acts in concert with kinase Pkp2p and phosphatases Ptc5p and Ptc6p
KM020B05220, KLLA0E04555g	0.013192	-0.0270204	37.896	37.5365	40.7332	97.4006	43.5382	33.3914	47.2645	80.0153	38.0697	42.9544	42.3865	19.1628	44.1698	59.7827	55.9997	51.8665	-0.0137506	-0.382808	0.174165	0.436669	1.25773	0.759519	-1.14529	-0.110615	YER050C	Mitochondrial ribosomal protein of the small subunit; has similarity to E. coli S18 ribosomal protein
KM020B05210, KLLA0E04621g	-0.0226946	-0.00750848	150.422	139.734	67.6629	74.1276	157.764	228.503	54.6927	94.5095	137.704	171.225	48.9573	79.5411	177.531	174.325	92.3375	112.595	-0.106333	0.534446	0.314327	-0.0262879	0.131644	0.78911	0.700175	0.28615	YPR148C	Protein of unknown function; may interact with ribosomes, based on co-purification experiments; green fluorescent protein (GFP)-fusion protein localizes to the cytoplasm in a punctate pattern
KM020B05200, KLLA0E04643g	0.01915	0.00414783	7.71071	5.32331	13.3525	10.0059	2.87241	6.46226	7.66689	14.453	2.51279	4.15082	6.87788	13.4161	2.71938	8.83425	9.98312	14.4721	-0.534539	1.16978	0.724106	1.69983	-0.41625	0.914652	0.963932	0.535712	YGR129W	Member of the NineTeen Complex (NTC); NTC contains Prp19p and stabilizes U6 snRNA in catalytic forms of the spliceosome containing U2, U5, and U6 snRNAs; relocalizes to the cytosol in response to hypoxia; isy1 syf2 cells have defective spindles activiating cell cycle arrest
KM020B05180, KLLA0E04687g	-0.0144461	0.0190108	43.6558	35.3277	19.85	6.69819	34.1851	40.0455	52.7809	20.4321	29.8085	54.9347	47.4801	61.8087	40.1557	35.1658	59.2212	34.7332	-0.305375	0.228272	0.881997	-0.191433	-1.5673	-1.36918	0.380486	-0.769798	YGR127W	Putative protein of unknown function; expression is regulated by Msn2p/Msn4p, indicating a possible role in stress response
KM020B05170, KLLA0E04709g	-0.0167047	0.00201384	90.8721	34.5754	20.9582	14.1954	63.39	128.756	24.63	36.0097	55.1188	64.8869	22.0697	33.8404	87.9582	23.3446	23.0459	26.1771	-1.39409	1.02231	0.235383	-1.91373	-0.562098	0.547966	0.616681	0.183792	YGR126W	Putative protein of unknown function; green fluorescent protein (GFP)-fusion protein localizes to both the cytoplasm and the nucleus and is induced in response to the DNA-damaging agent MMS
KM020B05160, KLLA0E04731g	-0.0163314	0.0148067	175.903	133.266	145.82	50.9785	234.004	248.497	297.169	59.5248	204.484	128.534	266.438	130.28	239.515	133.405	237.241	105.261	-0.400471	0.086696	-0.669837	-0.844297	-1.51622	-2.31972	-1.03218	-1.17238	YGR125W	Putative protein of unknown function; deletion mutant has decreased rapamycin resistance but normal wormannin resistance; green fluorescent protein (GFP)-fusion protein localizes to the vacuole
KM020B05150, KLLA0E04753g	0.00443684	-0.0102818	24.0907	13.5322	10.1516	13.6513	16.0467	14.7376	14.4783	26.9722	14.0245	17.2114	12.9426	15.3412	16.8235	15.9873	15.1864	31.2128	-0.832082	-0.122776	0.295418	-0.073557	0.427338	0.897579	0.245285	1.03936	YLR457C	Spindle pole body (SPB) component; required for the insertion of the duplication plaque into the nuclear membrane during SPB duplication; essential for bipolar spindle formation; component of the Mps2p-Bbp1p complex; NBP1 has a paralog, YPR174C, that arose from the whole genome duplication
KM020B05140, KLLA0E04775g	0.020746	-0.00538461	10.0325	12.5548	30.2796	40.3383	14.2705	13.0955	26.1585	58.3779	12.4659	21.7975	23.4132	39.3015	16.1278	23.3734	28.0989	53.9915	0.323549	-0.123964	0.806181	0.535318	0.413803	1.15814	0.747261	0.942217	YPR175W	Second largest subunit of DNA polymerase II (DNA polymerase epsilon); required for maintenance of fidelity of chromosomal replication; essential motif in C-terminus is required for formation of the four-subunit Pol epsilon; expression peaks at the G1/S phase boundary; Cdc28p substrate
KM020B05130, KLLA0E04797g	-0.0160745	-0.00303369	24.3236	35.4431	23.5502	19.7473	47.611	37.4166	39.3245	30.6375	41.6289	47.4772	35.2934	30.4975	47.8241	42.7398	39.6969	23.8146	0.543144	-0.347616	0.18965	-0.162158	-0.254089	-0.36013	-0.210707	-0.737178	YPR176C	Beta subunit of Type II geranylgeranyltransferase; required for vesicular transport between the endoplasmic reticulum and the Golgi; provides a membrane attachment moiety to Rab-like proteins Ypt1p and Sec4p; human homolog RABGGTB can complement yeast BET2 mutant
KM020B05120, KLLA0E04819g	0.0127969	-0.00937301	16.1257	13.3924	13.9246	15.7284	15.9919	14.7335	25.074	27.181	14.0118	14.8172	22.4962	17.6204	13.381	20.3371	24.7568	27.2625	-0.267941	-0.118241	0.0806356	0.603924	0.175733	0.116406	-0.352437	0.139095	YPR178W	Splicing factor; component of the U4/U6-U5 snRNP complex
KM020B05110, KLLA0E04841g	-0.0222864	-0.0130671	81.6397	67.2577	30.1236	32.2154	92.64	65.0008	32.42	42.0113	80.978	68.4363	29.0438	24.0045	94.2928	76.1278	44.7947	21.7301	-0.279572	-0.511177	-0.242767	-0.308724	0.0968563	0.373893	-0.274924	-1.04363	YPR179C	Subunit of the HDA1 histone deacetylase complex; possibly tetrameric trichostatin A-sensitive class II histone deacetylase complex contains Hda1p homodimer and an Hda2p-Hda3p heterodimer; required for the activity of the complex; relocalizes to the cytosol in response to hypoxia; similar to Hda2p
KM020B05090, KLLA0E04885g	-0.00758172	-0.0175262	248.489	298.27	241.554	267.114	390.554	232.281	259.746	266.773	341.213	318.745	232.884	189.807	416.967	278.371	261.924	146.541	0.263436	-0.749652	-0.0982726	-0.582926	0.145113	0.038513	-0.295082	-0.837842	YPR181C	GTPase-activating protein, stimulates the GTPase activity of Sar1p; component of the Sec23p-Sec24p heterodimer of the COPII vesicle coat, involved in ER to Golgi transport; substrate of Ubp3/Bre5 complex; ubiquitylated by Ub-ligase Rsp5p; proteasome-mediated degradation of Sec23p is regulated by Cdc48p
KM020B05080, KLLA0E04907g	0.0183623	0.0176426	68.1246	56.765	107.269	88.9252	85.98	53.1725	122.541	87.2548	75.0877	84.7351	109.775	113.99	94.8219	61.5041	98.7657	83.1207	-0.263175	-0.693319	0.174383	-0.624539	-0.270565	-0.489958	0.0543676	-0.248802	YLR459W	GPI transamidase subunit; involved in attachment of glycosylphosphatidylinositol (GPI) anchors to proteins; may have a role in recognition of the attachment signal or of the lipid portion of GPI
KM020B05070, KLLA0E04929g	0.0127561	0.0271589	10.8327	8.79051	27.4247	13.2055	16.6764	11.3033	33.0348	13.2474	14.5589	8.2463	29.6006	41.0048	18.6314	10.4786	24.5549	17.0698	-0.30138	-0.561069	-0.820083	-0.83029	-1.05434	-1.31828	0.470166	-0.524563	YPR182W	Core Sm protein Sm F; part of heteroheptameric complex (with Smb1p, Smd1p, Smd2p, Smd3p, Sme1p, and Smx2p) that is part of the spliceosomal U1, U2, U4, and U5 snRNPs; homolog of human Sm F
KM020G00610, KLLA0E04973g	0.0174713	-0.0155357	15.6385	14.9084	32.4834	27.7716	14.8802	11.2274	36.7323	68.6168	13.0809	18.4466	32.954	21.1312	8.48807	24.1288	36.9555	22.9908	-0.0689722	-0.406367	0.495891	1.50725	-0.226091	0.901512	-0.641075	-0.684731	YLR393W	Assembly factor for the F0 sector of mitochondrial F1F0 ATP synthase; mitochondrial inner membrane protein; interacts genetically with ATP6
KM020G00620, KLLA0E04995g	-0.0229638	-0.00358684	1071.68	1656.71	673.54	484.347	1004.5	1278.85	464.685	437.237	875.807	1213.01	416.162	452.375	1211.89	997.213	674.3	726.34	0.628451	0.348368	0.469903	-0.281289	-0.475721	-0.0878388	0.120376	0.107253	YLR390W-A	Covalently linked cell wall glycoprotein; present in the inner layer of the cell wall
KM020G00630, KLLA0E05017g	-0.00274448	-0.00996266	52.9274	61.0337	49.0546	47.4495	76.2016	86.1531	65.8812	86.2097	66.6618	62.0134	59.1587	61.588	73.8987	77.7163	77.9552	82.8659	0.205592	0.177081	-0.104281	0.072668	-0.0479953	0.387982	0.0580591	0.0881342	YDL065C	Chaperone and import receptor for newly-synthesized class I PMPs; binds peroxisomal membrane proteins (PMPs) in the cytoplasm and delivers them to the peroxisome for subsequent insertion into the peroxisomal membrane; interacts with Myo2p and contributes to peroxisome partitioning
KM020G00640, KLLA0E05039g	-0.00834053	-0.00958416	59.3019	58.2044	46.0178	42.6589	79.3436	65.2794	59.6432	64.1724	69.316	53.3895	53.4723	44.0422	84.6636	51.3376	53.3678	39.0443	-0.0269497	-0.281488	-0.376631	-0.721725	-0.109345	0.105595	-0.279903	-0.45086	YDL064W	SUMO-conjugating enzyme involved in the Smt3p conjugation pathway; nuclear protein required for S- and M-phase cyclin degradation and mitotic control; involved in proteolysis mediated by the anaphase-promoting complex cyclosome (APCC)
KM020G00650, KLLA0E05061g	0.0208105	-0.0134335	23.7717	35.5208	64.0931	164.046	29.9731	21.3584	24.1571	104.184	26.1971	8.56471	21.656	35.9147	31.703	21.8969	23.7223	54.0119	0.579419	-0.488863	-1.61293	-0.533894	1.35586	2.10861	0.72981	1.18703	YDL063C	Transport adaptor or symportin; facilitates synchronized nuclear coimport of the two 5S-rRNA binding proteins Rpl5p and Rpl11p; binds to nascent Rpl5p during translation; required for biogenesis of the large ribosomal subunit; green fluorescent protein (GFP)-fusion protein localizes to the cytoplasm and nucleus
KM020G00660, KLLA0E05083g	0.020461	-0.00747511	25.1388	22.6498	45.7322	75.4144	18.2807	25.8009	46.4593	51.6028	15.9342	16.9515	41.6701	25.5755	22.5579	23.4385	42.9158	76.4456	-0.150418	0.497104	0.0892851	0.0552446	0.72163	0.151481	-0.704246	0.832924	YLR390W	Protein of unknown function; the authentic, non-tagged protein is detected in highly purified mitochondria in high-throughput studies
KM020G00670, KLLA0E05105g	0.0105234	0.0281628	446.73	262.567	2228.23	464.916	286.524	164.074	1106.91	129.59	249.3	253.267	991.49	2019.01	382.884	143.456	775.734	553.462	-0.766719	-0.804312	0.0227799	-1.4163	-2.26086	-3.09452	1.02598	-0.487078	YLR389C	Metalloprotease; involved in N-terminal processing of pro-a-factor to mature form; expressed in both haploids and diploids; one of two yeast homologs of human insulin-degrading enzyme (hIDE); homolog Axl1p is also involved in processing of pro-a-factor
KM020G00680, KLLA0E05127g	0.000291187	-0.00243804	86.3169	109.65	94.828	142.167	169.984	118.561	57.7215	42.8521	148.508	76.7738	51.6408	41.7072	177.344	93.3753	54.973	145.63	0.345188	-0.519768	-0.951853	-0.925439	0.5842	-0.429741	-0.308214	1.40551	YDL061C	Protein component of the small (40S) ribosomal subunit; homologous to mammalian ribosomal protein S29 and bacterial S14; RPS29B has a paralog, RPS29A, that arose from the whole genome duplication
KM020G00690, KLLA0E05149g	0.0148861	-0.0166167	96.3536	108.243	107.452	435.539	119.466	83.3159	33.7735	175.913	104.438	47.0084	30.3378	35.037	122.193	90.6547	49.8615	138.459	0.16786	-0.519936	-1.15166	-0.430708	2.01911	2.3809	0.207762	1.47346	YDL060W	Protein required for processing of 20S pre-rRNA in the cytoplasm; associates with pre-40S ribosomal particles; inhibits the premature association of 60S subunits with assembling 40S subunits in the cytoplasm; similar to Bms1p; relocalizes from nucleus to cytoplasm upon DNA replication stress
KM020G00700, KLLA0E05171g	-0.0068064	0.00654431	62.5506	60.8398	66.4265	45.8824	63.7277	97.6844	92.9451	80.4272	55.698	64.9972	83.3745	85.1979	64.6438	65.6032	90.0314	40.5305	-0.0400082	0.616208	0.222751	0.0212554	-0.533816	-0.208696	0.0312109	-1.15142	YLR387C	Cytoplasmic 60S subunit biogenesis factor; associates with pre-60S particles; similar to Rei1p and shares partially redundant function in cytoplasmic 60S subunit maturation; contains dispersed C2H2 zinc finger domains
KM020G00710, KLLA0E05193g	-0.0198184	-0.0109228	53.6003	55.057	33.1854	34.4563	88.3823	59.3741	46.5036	44.3715	77.1807	65.9994	41.6393	34.2479	97.4053	68.6726	52.3233	57.103	0.0386848	-0.573923	-0.225788	-0.504267	0.0542181	-0.0677073	-0.281927	0.126115	YLR386W	Enzyme regulator; involved in synthesis of phosphatidylinositol 3,5-bisphosphate, in control of trafficking of some proteins to the vacuole lumen via the MVB, and in maintenance of vacuole size and acidity; binds negative (Fig4p) and positive (Fab1p) regulators of PtdIns(3,5)P(2) to control endolysosome function; similar to mammalian Vac14p
KM020G00720, KLLA0E05215g	0.0145045	-0.0202143	4.54847	4.40075	4.96573	8.33783	5.80527	6.71419	5.49497	13.2475	5.06696	5.02954	4.91832	5.40685	6.69944	6.08317	5.39419	7.50547	-0.0476316	0.20985	-0.0106943	-0.139217	0.747667	1.26954	0.136621	0.476536	YLR385C	Protein of unknown function; component of the Swr1p complex that incorporates Htz1p into chromatin
KM020G00730, KLLA0E05237g	0.00410241	-0.0178697	108.715	113.337	81.3447	256.53	131.678	110.647	38.3032	77.5551	115.262	78.8091	34.2421	48.345	121.823	148.223	73.3888	99.1583	0.0600671	-0.251057	-0.548482	0.282981	1.657	1.01776	0.497598	0.434173	YLR384C	Subunit of Elongator complex; Elongator is required for modification of wobble nucleosides in tRNA; maintains structural integrity of Elongator; homolog of human IKAP, mutations in which cause familial dysautonomia (FD)
KM020G00740, KLLA0E05259g	-0.0152298	0.00203381	34.4279	24.7579	13.9958	13.8985	11.8524	79.6125	6.80029	15.0862	10.3434	21.473	6.08828	21.1154	13.3783	21.8121	15.016	37.1087	-0.475689	2.74781	1.05381	0.705228	-0.0100634	1.14956	1.79419	1.30526	YDL059C	Protein involved DNA double-strand break repair; repairs breaks in DNA during vegetative growth via recombination and single-strand annealing; anneals complementary single-stranded DNA; forms nuclear foci upon DNA replication stress; required for loading of Rad52p to DSBs; regulates replication fork progression in DNA ligase I-deficient cells; paralog of Rad52p
KM020G00760, KLLA0E05303g	-0.00897479	0.00340064	47.0345	46.4034	57.7123	64.8455	76.8649	179.432	76.5197	39.6413	67.4132	61.7209	68.651	62.7805	57.8933	86.2554	78.9019	93.5375	-0.0194874	1.22304	-0.127273	0.575219	0.168128	-0.948829	-0.128965	0.245485	YLR383W	Component of the SMC5-SMC6 complex; this complex plays a key role in the removal of X-shaped DNA structures that arise between sister chromatids during DNA replication and repair; homologous to S. pombe rad18
KM020G00770, KLLA0E05325g	0.00354314	-0.015233	26.0502	36.322	42.8564	70.8512	27.0148	25.5464	55.7613	52.3868	23.6541	36.9077	49.9698	30.3295	24.1843	94.7114	80.415	58.7997	0.479553	-0.0806292	0.641832	1.96947	0.725281	-0.0900609	-0.720332	-0.451656	YLR382C	Mitochondrial leucyl-tRNA synthetase; also has direct role in splicing of several mitochondrial group I introns; indirectly required for mitochondrial genome maintenance; human homolog LARS2 can complement yeast null mutant, and is implicated in Perrault syndrome
KM020G00780, KLLA0E05347g	0.0199267	0.0105731	38.3098	45.3693	73.9376	73.4972	36.3273	45.3572	71.8913	49.9582	31.7567	33.8235	64.426	63.0371	37.069	42.3425	66.6625	75.8131	0.244004	0.320278	0.090963	0.191893	-0.00861803	-0.525098	-0.0314411	0.185572	YLR381W	Outer kinetochore protein that forms a complex with Mcm16p and Mcm22p; may bind the kinetochore to spindle microtubules; required for the spindle assembly checkpoint; orthologous to human centromere constitutive-associated network (CCAN) subunit CENP-I and fission yeast mis6
KM020G00790, KLLA0E05369g	0.00963667	-0.0276683	117.635	104.503	115.508	172.205	191.619	87.9587	65.2206	174.157	167.253	104.436	58.2516	54.909	217	128.025	74.6147	61.843	-0.170766	-1.12334	-0.679421	-0.761272	0.576132	1.41699	-0.0852531	-0.27085	YLR380W	Phosphatidylinositol transfer protein; has a potential role in regulating lipid and fatty acid metabolism under heme-depleted conditions; interacts specifically with thioredoxin peroxidase; may have a role in oxidative stress resistance; protein abundance increases in response to DNA replication stress
KM020G00800, KLLA0E05391g	-0.0216311	-0.000286634	276.353	227.502	54.1606	26.9608	257.292	354.931	96.1174	92.4664	224.314	292.293	86.2329	80.4234	304.94	150.495	109.507	93.3504	-0.280629	0.464132	0.381893	-1.01881	-1.00638	-0.0558669	-0.100623	-0.230297	YDL057W	Putative protein of unknown function; YDL057W is not an essential gene
KM020G00810, KLLA0E05413g	-0.0191423	-0.0176887	79.2255	75.8019	39.9449	35.8486	98.6142	82.826	71.0528	64.8712	86.2496	63.2016	63.717	31.1032	96.135	104.431	84.0248	39.2063	-0.0637304	-0.251712	-0.448557	0.119412	-0.156098	-0.131313	-1.03462	-1.09973	YDL056W	Transcription factor; involved in regulation of cell cycle progression from G1 to S phase, forms a complex with Swi6p that binds to MluI cell cycle box regulatory element in promoters of DNA synthesis genes
KM020G00820, KLLA0E05435g	-0.00991087	0.00363743	624.231	1017.11	817.538	678.708	991.971	399.781	510.271	269.05	865.832	1094.9	456.003	532.489	1131.7	692.164	504.089	414.087	0.704327	-1.31109	0.338646	-0.7093	-0.268496	-0.923388	0.223711	-0.283743	YDL055C	GDP-mannose pyrophosphorylase (mannose-1-phosphate guanyltransferase); synthesizes GDP-mannose from GTP and mannose-1-phosphate in cell wall biosynthesis; required for normal cell wall structure
KM020G00840, KLLA0E05501g	0.0100922	-0.0148024	18.2775	13.0528	14.2449	14.231	14.1713	14.6791	14.4309	31.4858	12.3851	15.6566	12.9091	12.0611	14.7215	16.8849	14.2239	30.7542	-0.485709	0.0507919	0.338161	0.19781	-0.00139997	1.12554	-0.0980295	1.11246	YJR102C	Component of the ESCRT-II complex; ESCRT-II is involved in ubiquitin-dependent sorting of proteins into the endosome
KM020G00850, KLLA0E05523g	0.0195242	0.00844877	2.42622	3.80663	8.13716	9.39479	1.39021	3.34276	8.80743	19.097	1.21787	1.83801	7.88562	21.8834	1.17409	4.57082	7.10548	22.8918	0.649803	1.26574	0.593787	1.96091	0.207336	1.11655	1.47254	1.68782	YPR046W	Component of the Ctf19 complex and the COMA subcomplex; involved in kinetochore-microtubule mediated chromosome segregation; binds to centromere DNA; orthologous to human centromere constitutive-associated network (CCAN) subunit CENP-H and fission yeast fta3
KM020G00860, KLLA0E05545g	0.0177235	-0.00968481	219.153	277.451	385.648	916.868	212.514	164.353	179.398	371.189	185.731	126.908	160.852	204.605	220.708	152.99	165.947	342.043	0.340294	-0.370762	-0.549435	-0.528696	1.24943	1.04899	0.347111	1.04345	YBL039C	Major CTP synthase isozyme (see also URA8); catalyzes the ATP-dependent transfer of the amide nitrogen from glutamine to UTP, forming CTP, the final step in de novo biosynthesis of pyrimidines; involved in phospholipid biosynthesis; capable of forming cytoplasmic filaments termed cytoophidium, especially during conditions of glucose depletion; URA7 has a paralog, URA8, that arose from the whole genome duplication
KM020G00870, KLLA0E05567g	0.00572551	0.0117657	616.2	406.401	758.056	553.282	908.226	741.936	755.475	636.068	792.823	354.662	677.241	1174.21	1025.83	1133.61	971.575	1797.8	-0.600495	-0.291758	-1.16055	0.144144	-0.454291	-0.248203	0.793947	0.887834	YJR104C	Cytosolic copper-zinc superoxide dismutase; detoxifies superoxide; stabilizes Yck1p and Yck2p kinases in glucose to repress respiration; phosphorylated by Dun1p, enters nucleus under oxidative stress to promote transcription of stress response genes; human ortholog SOD1 implicated in ALS complements a null allele; abundance increases under DNA replication stress and during exposure to boric acid; localization to mitochondrial intermembrane space is modulated by MICOS complex
KM020G00890, KLLA0E05589g	-0.00780974	0.0129097	51.4887	35.1809	64.0856	45.0412	49.9264	87.8626	97.9777	32.5216	43.6701	46.4904	88.0325	69.3258	48.1665	76.5818	110.891	65.6746	-0.549462	0.815446	0.0902841	0.668971	-0.508756	-1.59106	-0.344644	-0.755737
KM020G00900, KLLA0E05611g	-0.00701731	-0.00483206	34.944	30.826	30.3489	34.371	44.5483	38.8593	36.6842	37.1153	38.8915	49.5359	32.8566	32.725	49.8149	30.115	33.7689	27.3226	-0.180899	-0.19711	0.349021	-0.726097	0.179551	0.0168551	-0.00579065	-0.3056	YBL040C	HDEL receptor; an integral membrane protein that binds to the HDEL motif in proteins destined for retention in the endoplasmic reticulum; has a role in maintenance of normal levels of ER-resident proteins
KM020G00910, KLLA0E05633g	-0.00161173	-0.0159037	120.239	134.212	92.5658	80.6433	163.983	193.041	159.417	296.024	143.47	177.895	143.1	133.39	157.051	157.646	164.358	56.5267	0.158611	0.235365	0.310278	0.00544999	-0.198925	0.892913	-0.10138	-1.53983	YBL041W	Beta 6 subunit of the 20S proteasome
KM020G00960, KLLA0E05743g	0.019595	-0.0186361	58.7388	59.0996	82.3865	148.838	55.8399	50.6649	107.219	138.636	48.8292	43.8236	96.2839	73.0808	56.1155	88.002	119.66	77.7849	0.00883315	-0.140311	-0.156035	0.649137	0.85326	0.370742	-0.397803	-0.621377	YJR113C	Mitochondrial ribosomal protein of the small subunit; has similarity to E. coli S7 ribosomal protein
KM020G00970, KLLA0E05765g	4.4e-05	0.00590332	12.0271	5.43587	4.75313	5.25548	8.71802	6.17132	6.47018	6.37123	7.60983	3.13904	5.79672	7.74319	10.1076	5.24782	6.34479	8.44367	-1.14571	-0.498423	-1.27754	-0.945647	0.144947	-0.0222347	0.417692	0.412297	YJR112W-A	Putative protein of unknown function; SWAT-GFP and mCherry fusion proteins localize to the endoplasmic reticulum; identified based on homology to <i>Ashbya gossypii</i>
KM020G00980, KLLA0E05787g	-0.0208583	0.0135186	391.34	482.061	378.143	204.19	588.782	558.885	613.569	164.59	514.347	493.352	550.76	419.932	624.23	540.924	656.56	454.463	0.30079	-0.0751832	-0.0601241	-0.20665	-0.889024	-1.89835	-0.391268	-0.530765	YBL047C	Scaffold protein involved in the formation of early endocytic sites; putative regulator of cytokinesis; homo-oligomerization is required for localization to and organization of endocytic sites; has a network of interactions with other endocytic proteins; binds membranes in a ubiquitin-dependent manner; may also bind ubiquitinated membrane-associated proteins; interacts with Cmk2 and functions upstream of CMK2 in regulating non-apoptotic cell death; homolog of mammalian Eps15
KM020G00990, KLLA0E05809g	0.000821106	-0.0160622	10.5446	8.56449	6.17963	5.92421	10.4322	9.18364	11.7031	17.0275	9.1348	10.4972	10.4998	7.94395	9.45453	14.2049	13.753	15.5536	-0.300063	-0.18391	0.200563	0.587306	-0.0608975	0.540973	-0.402435	0.177501	YJR112W	Essential component of the MIND kinetochore complex; joins kinetochore subunits contacting DNA to those contacting microtubules; required for accurate chromosome segregation; complex consists of Mtw1p Including Nnf1p-Nsl1p-Dsn1p (MIND)
KM020G01000, KLLA0E05831g	0.0100614	0.00130137	14.547	22.5157	24.6239	15.9028	18.0848	21.7393	41.525	42.339	15.8922	19.8847	37.2475	36.9574	10.9009	38.0512	43.9211	54.8089	0.630209	0.26553	0.323337	1.8035	-0.630776	0.0280059	-0.0112786	0.319496	YJR111C	Peroxisomal matrix protein with naturally active promoter; well-conserved in fungi; localized to peroxisomes under physiological growth conditions; levels of some amino acids are altered upon both knockout and overexpression, suggesting potential involvement of Pxp2p in amino acid metabolism or related cellular metabolic processes (needs further study); GFP-fusion protein displays inherent dual localization with large proportion localizing to cytosol
KM020G01010, KLLA0E05853g	-0.0151799	0.0171548	62.0582	58.5501	49.0366	24.7746	53.6875	69.6931	74.6736	41.6854	47.0074	56.974	67.0504	75.7324	47.8063	69.5014	84.3829	61.5208	-0.0839508	0.376429	0.277415	0.539842	-0.984998	-0.841055	0.175664	-0.455877	YJR110W	Phosphatidylinositol 3-phosphate (PI3P) phosphatase; involved in various protein sorting pathways, including CVT targeting and endosome to vacuole transport; has similarity to the conserved myotubularin dual specificity phosphatase family
KM020G01020, KLLA0E05875g	0.000512512	0.0165353	12.0468	41.5438	10.3167	6.43541	5.17971	80.6382	24.5035	7.47216	4.55556	47.2756	22.0179	127.909	2.65065	50.9311	41.0944	248.351	1.78598	3.96052	3.37539	4.26413	-0.680873	-1.71339	2.53837	2.59537	YBL049W	Protein of unknown function, essential for stationary phase survival; not required for growth on nonfermentable carbon sources; possibly linked with vacuolar transport
KM020G01040, KLLA0E05897g	0.0213666	-0.0118697	29.0802	24.0911	233.306	748.825	21.933	28.9193	114.594	691.299	19.1663	21.4012	102.526	103.524	22.9098	23.2285	74.1631	672.391	-0.271533	0.398931	0.15912	0.0199298	1.6824	2.59278	0.0139793	3.18053
KM020G01070, KLLA0E05941g	-0.0151083	-0.0038556	572.502	697.083	473.921	682.696	1254.68	1173.01	303.208	181.316	1095.72	639.013	270.979	239.916	1355.2	722.962	293.608	432.442	0.284051	-0.0971073	-0.777956	-0.906515	0.526598	-0.741803	-0.175655	0.558612	YJR094W-A	Ribosomal 60S subunit protein L43B; homologous to mammalian ribosomal protein L37A, no bacterial homolog; RPL43B has a paralog, RPL43A, that arose from the whole genome duplication; protein abundance increases in response to DNA replication stress
KM020G01090, KLLA0E05963g	-0.0224226	-0.00463485	54.9015	48.6942	6.29346	1.83319	25.4786	39.3511	13.8963	1.05457	22.3047	28.4314	12.5138	3.22671	23.1806	34.3753	28.1848	21.0316	-0.173096	0.627116	0.350134	0.568453	-1.77949	-3.71998	-1.95538	-0.422359	YJR094C	Master regulator of meiosis that is active only during meiotic events; activates transcription of early meiotic genes through interaction with Ume6p; degraded by the 26S proteasome following phosphorylation by Ime2p; transcription is negatively regulated in cis by the IRT1 long noncoding antisense RNA
KM020G01100, KLLA0E05985g	0.0206016	-0.00321845	32.2233	34.8648	49.4238	49.9489	32.3644	38.9511	62.5735	74.8523	28.3306	29.779	56.1332	58.5347	29.7742	47.7175	61.7873	66.3733	0.11367	0.267255	0.0719336	0.680456	0.0152489	0.258494	0.0604355	0.103291	YJR093C	Subunit of cleavage polyadenylation factor (CPF); interacts directly with poly(A) polymerase (Pap1p) to regulate its activity; bridging factor that links Pap1p and the CPF complex via Yth1p
KM020G01150, KLLA0E06095g	0.00894384	-0.026393	265.712	234.775	235.868	385.052	305.876	225.506	194.858	335.265	267.187	195.416	174.898	118.024	330.578	237.33	223.077	153.77	-0.178584	-0.439778	-0.451303	-0.478099	0.707073	0.78288	-0.567433	-0.536765	YPR041W	Translation initiation factor eIF5; functions both as a GTPase-activating protein to mediate hydrolysis of ribosome-bound GTP and as a GDP dissociation inhibitor to prevent recycling of eIF2
KM020G01160, KLLA0E06117g	-0.0204203	-0.0122581	26.1118	27.4143	10.3756	13.9552	48.6612	40.4208	12.7584	16.27	42.626	47.3681	11.4263	8.33205	42.6918	48.6657	21.036	11.9852	0.0702258	-0.267674	0.152183	0.188946	0.427603	0.35076	-0.45562	-0.811601	YJR088C	Member of conserved ER transmembrane complex; required for efficient folding of proteins in the ER; null mutant displays induction of the unfolded protein response; homologous to worm Y57G7A.10/EMC-2, fly CG17556, human TTC35
KM020G01180, KLLA0E06161g	0.0147744	0.0171428	27.0807	20.9095	66.6874	32.2523	21.9014	41.0287	73.9235	68.6381	19.1541	27.1157	66.2217	96.0732	21.7508	41.9247	62.8003	56.9094	-0.373103	0.905612	0.501475	0.946728	-1.04801	-0.107024	0.53683	-0.142105	YPR037C	Flavin-linked sulfhydryl oxidase localized to the ER lumen; involved in disulfide bond formation within the endoplasmic reticulum (ER)
KM020G01190, KLLA0E06183g	-0.00992736	-0.00561023	1.42516	1.41873	0.140465	0.503605	1.07025	4.19301	0.442188	0.687377	0.937301	2.78951	0.396667	0.512113	0.930747	6.13392	3.74295	7.18914	-0.00652113	1.97004	1.57343	2.72035	1.84208	0.636442	0.368533	0.941643	YJR086W	G protein gamma subunit; forms a dimer with Ste4p to activate the mating signaling pathway, forms a heterotrimer with Gpa1p and Ste4p to dampen signaling; C-terminus is palmitoylated and farnesylated, which are required for normal signaling
KM020G01200, KLLA0E06205g	0.00815753	0.0163259	44.7653	51.7565	97.4473	65.7152	77.8826	117.301	136.893	99.4431	68.1831	74.8535	122.75	146.324	71.259	89.2866	121.109	118.749	0.20936	0.590845	0.134655	0.325372	-0.568394	-0.461109	0.253447	-0.0283941	YJR085C	Protein of unknown function; GFP-fusion protein is induced in response to the DNA-damaging agent MMS; the authentic, non-tagged protein is detected in highly purified mitochondria in high-throughput studies; protein abundance increases in response to DNA replication stress
KM020G01220, KLLA0E06227g	0.00761226	-0.0113196	24.7663	13.5823	15.8395	15.8282	19.0824	14.8091	17.9844	32.3919	16.7105	14.5043	16.1028	21.7414	17.4077	21.6974	19.1329	13.6063	-0.866653	-0.36576	-0.204279	0.31779	-0.0010323	0.848884	0.433136	-0.491778	YJR084W	Protein that forms a complex with Thp3p; may have a role in transcription elongation and/or mRNA splicing; identified as a COP9 signalosome component but phenotype and interactions suggest it may not be involved with the signalosome
KM020G01230, KLLA0E06249g	-0.0200725	-0.0150722	18.839	17.005	3.59837	5.52247	21.5549	21.6887	5.3246	15.4424	18.827	19.3375	4.78063	6.67686	23.3154	19.5623	10.9442	11.5375	-0.147763	0.00892903	0.0385926	-0.253205	0.617969	1.53616	0.481969	0.0761526	YJR083C	Protein of unknown function; computational analysis of large-scale protein-protein interaction data suggests a possible role in actin cytoskeleton organization; potential Cdc28p substrate
KM020G01240, KLLA0E06271g	-0.0183424	0.0175367	287.152	283.558	233.509	118.802	337.333	302.942	282.215	184.541	294.244	286.41	252.971	314.081	399.421	281.183	299.951	267.839	-0.0181693	-0.15513	-0.0389289	-0.5064	-0.974924	-0.612852	0.312165	-0.163357	YPR036W	Subunit H of the V1 peripheral membrane domain of V-ATPase; part of the electrogenic proton pump found throughout the endomembrane system; serves as an activator or a structural stabilizer of the V-ATPase; the V1 peripheral membrane domain of the vacuolar H+-ATPase (V-ATPase) has eight subunits
KM020G01250, KLLA0E06293g	0.00427459	0.0318406	1839.62	1331.27	3011.19	737.489	1752.25	1187.85	4708.33	590.776	1528.24	1098.76	4228.86	3838.29	2101.09	1412.28	4346.96	2458.76	-0.466601	-0.560864	-0.475995	-0.573111	-2.02964	-2.99453	-0.139804	-0.822074	YPR035W	Glutamine synthetase (GS); synthesizes glutamine from glutamate and ammonia; with Glt1p, forms the secondary pathway for glutamate biosynthesis from ammonia; expression regulated by nitrogen source and by amino acid limitation; forms filaments of back-to-back stacks of cylindrical homo-decamers at low pH, leading to enzymatic inactivation and storage during states of advanced cellular starvation; relocalizes from nucleus to cytoplasmic foci upon DNA replication stress
KM020G01270, KLLA0E06337g	0.00981689	-0.0126691	16.4474	8.91829	8.59187	10.0037	9.98593	9.70028	16.1924	22.8123	8.72051	6.61884	14.5165	10.0662	10.8349	7.67924	13.261	10.5501	-0.883022	-0.0418706	-0.397834	-0.49665	0.219485	0.494499	-0.528171	-0.329943	YJR082C	Subunit of the NuA4 acetyltransferase complex; this complex acetylates histone H4 and NuA3 acetyltransferase complex that acetylates histone H3
KM020G01280, KLLA0E06359g	-0.0208356	-0.0096642	273.116	153.501	17.6601	31.1873	285.228	296.487	31.4154	131.516	248.48	216.226	28.1609	18.8193	360.262	167.543	71.7757	51.1319	-0.831263	0.0558493	-0.200587	-1.10452	0.820461	2.06569	-0.581481	-0.48927	YJR080C	Protein with a role in determining mitochondrial architecture; inner membrane protein that interacts physically and genetically with the MICOS complex and is required for its integrity
KM020G01290, KLLA0E06381g	-0.00934724	-0.0144369	238.824	209.541	176.187	235.388	351.742	238.265	153.175	178.638	307.041	200.384	137.22	123.07	398.069	197.712	149.991	110.247	-0.188718	-0.561952	-0.615665	-1.00962	0.417939	0.221855	-0.157012	-0.44414	YPR033C	Cytoplasmic and mitochondrial histidine tRNA synthetase; efficient mitochondrial localization requires both a presequence and an amino-terminal sequence; mutations in human ortholog HARS2 are associated with Perrault syndrome
KM020G01300, KLLA0E06403g	0.0197263	-0.0140608	8.78584	7.02018	15.4562	24.7514	10.8365	8.62747	30.2587	52.4094	9.50311	10.5264	27.1541	14.8326	8.32172	13.2632	27.331	36.1354	-0.323672	-0.328887	0.147539	0.672475	0.679322	0.792478	-0.872398	0.402878	YBL107C	Mitochondrial intermembrane space protein of unknown function; imported via the MIA import machinery; contains an unusual twin cysteine motif (CX13C CX14C)
KM020G01310, KLLA0E06425g	-0.0191352	0.0162939	111.69	98.0556	101.848	49.985	105.231	95.7289	96.3819	54.8545	91.8307	97.7079	86.2239	86.4108	118.725	94.8525	84.742	76.3151	-0.187833	-0.136531	0.0894986	-0.323865	-1.02685	-0.813151	0.00312357	-0.151108	YBL106C	Protein with roles in exocytosis and cation homeostasis; functions in docking and fusion of post-Golgi vesicles with plasma membrane; regulates cell proliferation and colony development via the Rho1-Tor1 pathway; interacts with SNARE protein Sec9p; homolog of Drosophila lethal giant larvae tumor suppressor; SRO77 has a paralog, SRO7, that arose from the whole genome duplication
KM020G01320, KLLA0E06447g	-0.0160323	0.0115052	218.71	224.88	193.305	147.556	234.749	202.377	343	165.046	205.095	217.676	308.012	236.52	248.357	217.077	345.037	110.582	0.040134	-0.214074	0.0858899	-0.194205	-0.389614	-1.05534	-0.381024	-1.64163	YBL105C	Protein serine/threonine kinase; essential for cell wall remodeling during growth; localized to sites of polarized growth and the mother-daughter bud neck; homolog of the alpha, beta, and gamma isoforms of mammalian protein kinase C (PKC)
KM020G01330, KLLA0E06469g	-0.00936251	0.00691517	58.2267	77.2938	53.2152	44.4615	77.3293	77.6001	93.28	59.4907	67.7101	60.8382	83.7075	109.46	68.8312	109.957	109.747	33.9599	0.408673	0.00504336	-0.154393	0.675804	-0.259282	-0.648904	0.38697	-1.69228	YBL104C	Subunit of SEACAT, a subcomplex of the SEA complex; Sea4p, along with Rtc1p and Mtc5p, redundantly inhibit the TORC1 inhibitory role of the Iml1p/SEACIT (Iml1p-Npr2p-Npr3p) subcomplex, a GAP for GTPase Gtr1p (EGOC subunit) in response to amino acid limitation, thereby resulting in activation of TORC1 signaling; SEA is a coatomer-related complex that associates dynamically with the vacuole; contains an N-terminal beta-propeller fold and a C-terminal RING motif
KM020G01340, KLLA0E06491g	0.0150957	-0.0175496	22.3784	19.9939	21.6491	28.7014	15.7881	18.4171	39.4699	73.341	13.8591	15.5747	35.428	27.8799	10.9009	29.854	40.0079	28.0776	-0.162547	0.222207	0.16838	1.45348	0.40681	0.893866	-0.345664	-0.510863	YPR031W	Subunit of the NuA3 histone acetyltransferase complex; this complex acetylates histone H3; contains PHD finger domain that interacts with methylated histone H3
KM020G01350, KLLA0E06513g	-0.018213	-0.0137786	99.3459	81.529	39.0245	34.0743	93.638	114.414	95.6794	84.3207	81.8615	64.9777	85.8913	49.1409	94.4564	116.27	114.354	42.4633	-0.285148	0.289102	-0.333241	0.299763	-0.195695	-0.182321	-0.805587	-1.42922	YBL103C	bHLH/Zip transcription factor for retrograde (RTG) and TOR pathways; forms a complex with another bHLH/Zip protein, Rtg1p, to activate the pathways; target of Hog1p
KM020G01360, KLLA0E06535g	-0.0211807	-0.00130688	52.9831	36.2478	24.1457	19.0232	56.4243	62.3693	53.7323	33.9476	49.3173	47.2148	48.218	35.2393	59.6445	49.2319	55.0926	32.4511	-0.547637	0.14452	-0.0628543	-0.276795	-0.344009	-0.662478	-0.452389	-0.763589	YBL102W	Tetra-spanning membrane protein found mostly in the late Golgi; non-essential; can suppress some sed5 alleles; may be part of the transport machinery, but precise function is unknown; similar to mammalian syntaxin 5
KM020G01370, KLLA0E06557g	-0.0216527	-0.011435	150.491	128.069	44.0184	39.5378	142.206	185.087	86.5898	77.1116	124.363	142.303	77.724	50.2321	138.598	217.533	144.059	32.8719	-0.232754	0.380218	0.194408	0.650331	-0.154872	-0.167249	-0.62975	-2.13174	YBL101C	Protein involved in regulating endocytosis of plasma membrane proteins; identified as a substrate for ubiquitination by Rsp5p and deubiquitination by Ubp2p; promoter contains several Gcn4p binding elements; ECM21 has a paralog, CSR2, that arose from the whole genome duplication
KM020G01380, KLLA0E06579g	-0.0170427	-0.0169172	149.466	242.987	94.3804	102.531	252.853	170.93	150.921	174.359	221.034	229.704	135.425	97.3822	256.641	246.831	202.269	132.245	0.701063	-0.564893	0.0555064	-0.0562316	0.119504	0.208261	-0.47576	-0.613067	YPR029C	Gamma-adaptin; large subunit of the clathrin-associated protein (AP-1) complex; binds clathrin; involved in vesicle mediated transport
KM020G01390, KLLA0E06601g	-0.0226394	0.00349343	431.532	341.338	157.793	107.328	449.79	454.736	139.93	61.0945	392.184	475.268	125.286	147.437	537.565	248.515	161.644	188.654	-0.338263	0.0157779	0.27721	-1.11311	-0.556002	-1.19559	0.234871	0.222928	YPR028W	Reticulon-interacting protein; ER integral membrane protein involved in the generation of tubular ER morphology; promotes membrane curvature; forms tubules in vitro; regulates the ER asymmetry-induced inheritance block during ER stress; role in ER-derived peroxisomal biogenesis; interacts with Yip1p to mediate membrane traffic and with Sey1p to maintain ER morphology; facilitates lipid exchange between the ER and mitochondria; forms ER foci upon DNA replication stress
KM020G01400, KLLA0E06645g	0.00253586	0.0115339	42.4494	90.025	63.8547	21.2719	29.9556	61.6288	80.452	30.8045	26.2739	46.2724	72.2368	96.607	22.2596	80.2302	98.075	312.778	1.08458	1.04078	0.816524	1.84972	-1.58584	-1.38499	0.419393	1.67318	YPR026W	Acid trehalase required for utilization of extracellular trehalose; involved in intracellular trehalose degradation during growth recovery after saline stress
KM020G01420, KLLA0E06667g	-0.019601	-0.012171	1125.36	2414.98	803.101	1053.83	2438.13	1914.48	577.89	622.649	2134.71	1703.6	517.603	498.109	2207.15	2668.63	1131.32	766.505	1.10162	-0.348819	-0.325457	0.273915	0.391982	0.107624	-0.0553833	-0.561639	YBL099W	Alpha subunit of the F1 sector of mitochondrial F1F0 ATP synthase; which is a large, evolutionarily conserved enzyme complex required for ATP synthesis; F1 translationally regulates ATP6 and ATP8 expression to achieve a balanced output of ATP synthase genes encoded in nucleus and mitochondria; phosphorylated; N-terminally propionylated in vivo
KM020G01430, KLLA0E06689g	0.015819	-0.0212188	30.6855	30.1823	32.708	52.7408	29.2402	36.6613	45.6087	60.866	25.6131	28.6616	40.9145	34.6894	25.0971	43.2087	50.3165	42.8926	-0.0238549	0.326306	0.162238	0.783799	0.689276	0.416327	-0.238116	-0.230303	YPR025C	Cyclin associated with protein kinase Kin28p; Kin28p is the TFIIH-associated carboxy-terminal domain (CTD) kinase involved in transcription initiation at RNA polymerase II promoters; human homolog CCNH allows growth of yeast ccl1 temperature-sensitive mutant at restrictive temperature
KM020G01440, KLLA0E06711g	0.00353988	-0.0246501	163.021	167.062	174.529	243.671	186.206	254.928	281.303	324.073	163.304	243.278	252.509	128.72	142.605	289.356	304.449	253.72	0.0353327	0.453195	0.575049	1.02082	0.481471	0.204193	-0.972095	-0.262962	YPR024W	Catalytic subunit of i-AAA protease complex; complex is located in mitochondrial inner membrane; responsible for degradation of unfolded or misfolded mitochondrial gene products; serves as nonconventional translocation motor to pull PNPase into intermembrane space; also has role in intermembrane space protein folding; mutation causes elevated rate of mitochondrial turnover; human homolog YME1L1 can complement yeast null mutant
KM020G01450, KLLA0E06733g	-0.000332556	-0.000886673	56.3857	43.1257	31.313	25.7346	45.3784	30.9487	49.6462	46.7349	39.6367	53.8609	44.4762	29.747	49.3749	53.2751	52.464	126.59	-0.386781	-0.552128	0.4424	0.109682	-0.283054	-0.0871837	-0.580287	1.27076	YBL097W	Subunit of the condensin complex; required for chromosome condensation and for clustering of tRNA genes at the nucleolus; may influence multiple aspects of chromosome transmission
KM020G01470, KLLA0E06777g	-0.0136163	0.00372674	44.8003	48.5549	30.5012	11.2675	55.8176	70.9331	67.3244	27.2808	48.8183	73.4815	60.473	55.8608	54.9429	87.1356	91.8423	90.3521	0.116108	0.345739	0.589958	0.665331	-1.4367	-1.30324	-0.114457	-0.0236	YBL095W	Protein that associates with mitochondrial ribosome; likely functions in cristae junction formation; the authentic, non-tagged protein is detected in highly purified mitochondria in high-throughput studies
KM020G01480, KLLA0E06799g	-0.00133597	-0.0171965	202.122	185.318	198.212	208.599	209.68	202.601	235.922	225.853	183.075	220.872	211.665	198.846	234.833	222.732	258.575	186.732	-0.125221	-0.0495504	0.270778	-0.0763239	0.073687	-0.0629271	-0.0901308	-0.469616	YER122C	ADP-ribosylation factor GTPase activating protein (ARF GAP); involved in ER-Golgi transport; shares functional similarity with Gcs1p
KM020G01490, KLLA0E06821g	-0.0197787	0.00150973	374.555	446.522	134.976	101.911	368.133	222.467	119.686	44.9618	320.424	351.175	107.173	114.781	497.593	186.049	130.59	112.935	0.253552	-0.726633	0.132208	-1.41928	-0.4054	-1.41249	0.0989331	-0.209551	YBL093C	Subunit of the RNA polymerase II mediator complex; associates with core polymerase subunits to form the RNA polymerase II holoenzyme
KM020G01520, KLLA0E06865g	-0.0197617	0.00345925	195.596	188.816	148.666	144.276	208.144	193.048	137.937	97.2386	181.643	162.336	123.55	122.803	238.838	153.168	140.18	151.415	-0.0508978	-0.108623	-0.162117	-0.640918	-0.0432414	-0.504405	-0.00874575	0.111219	YBL091C-A	Protein involved in regulation of phospholipid metabolism; one of 6 proteins (Ist2p, Scs2p, Scs22p, Tcb1p, Tcb2p, Tcb3p) that connect the ER and plasma membrane (PM); regulates PM PI4P levels by controlling access of the Sac1p phosphatase to its substrate, PI4P; human VAP homolog; similar to D. melanogaster inturned protein; SWAT-GFP and mCherry fusion proteins localize to the cytosol; SCS22 has a paralog, SCS2, that arose from the whole genome duplication
KM020G01530, KLLA0E06887g	-0.0201428	-0.00788674	268.828	205.375	118.005	143.092	316.29	385.068	100.019	122.286	276.011	179.897	89.6947	86.6873	366.491	226.941	132.971	68.8542	-0.388421	0.283865	-0.617553	-0.691465	0.278087	0.289991	-0.0492031	-0.949493	YBL091C	Methionine aminopeptidase; catalyzes the cotranslational removal of N-terminal methionine from nascent polypeptides; function is partially redundant with that of Map1p
KM020G01540, KLLA0E06909g	0.0184862	-0.0190282	27.7988	18.4883	35.8073	58.6956	22.994	23.3698	57.6458	71.826	20.127	24.5929	51.7819	33.167	21.7205	36.3755	61.5857	26.953	-0.588411	0.0233918	0.289107	0.74391	0.712997	0.317291	-0.642698	-1.19215	YBL090W	Mitochondrial ribosomal protein of the small subunit; MRP21 exhibits genetic interactions with mutations in the COX2 and COX3 mRNA 5-untranslated leader sequences
KM020G01550, KLLA0E06931g	-0.0223606	-0.0145949	68.7119	57.2296	6.81314	13.6312	63.7731	61.9245	19.9778	36.105	55.8245	62.3491	17.8895	12.2735	57.9716	74.2687	37.2748	8.67431	-0.263799	-0.0424373	0.159469	0.357408	1.00052	0.853798	-0.54356	-2.10338	YBL089W	Putative transporter; member of a family of seven S. cerevisiae genes (AVT1-7) related to vesicular GABA-glycine transporters; AVT5 has a paralog, AVT6, that arose from the whole genome duplication
KM020G01600, KLLA0E07041g	-0.0211756	-0.00103674	11.4852	8.35444	1.45177	0.905701	5.6936	11.3627	3.47974	1.51326	4.96934	9.36696	3.13111	3.60509	6.18395	10.5476	7.66464	11.1298	-0.45916	0.996893	0.914527	0.77031	-0.680708	-1.20132	0.203363	0.53814	YER115C	Protein of unknown function; expressed during sporulation; not required for sporulation, but gene exhibits genetic interactions with other genes required for sporulation
KM020G01610, KLLA0E07085g	0.00695978	-0.0230222	39.6619	24.7506	20.7502	29.0066	29.3084	24.3194	19.6659	67.2105	25.6815	25.2811	17.5619	23.8532	24.862	37.682	20.9679	19.5333	-0.680293	-0.269206	-0.0226715	0.599934	0.483256	1.77299	0.441731	-0.102243	YNL317W	Integral subunit of the pre-mRNA CPF complex; the cleavage and polyadenylation factor (CPF) complex plays an essential role in mRNA 3-end formation by bridging different processing factors and thereby promoting the assembly of the processing complex
KM020G01620, KLLA0E07107g	0.0174715	0.024444	83.3779	94.696	556.501	246.536	117.232	81.0866	740.698	190.172	102.106	47.5365	663.663	598.544	148.354	55.0826	514.324	565.531	0.183639	-0.531835	-1.10296	-1.42937	-1.17459	-1.96158	-0.148993	0.136928	YOL136C	6-phosphofructo-2-kinase; catalyzes synthesis of fructose-2,6-bisphosphate; inhibited by phosphoenolpyruvate and sn-glycerol 3-phosphate, expression induced by glucose and sucrose, transcriptional regulation involves protein kinase A
KM020G01630, KLLA0E07129g	-0.0212574	0.00593009	53.6473	47.7358	42.3836	22.5981	66.111	87.9631	48.8756	34.7496	57.8276	65.1214	43.8634	48.6597	64.4084	68.5802	54.7608	40.8135	-0.168434	0.412009	0.171373	0.0905436	-0.907305	-0.492119	0.149709	-0.424098	YOL135C	Subunit of the RNA polymerase II mediator complex; associates with core polymerase subunits to form the RNA polymerase II holoenzyme; essential for transcriptional regulation
KM020G01640, KLLA0E07151g	-0.00896575	-0.00653795	50.7827	41.2962	38.6645	33.1872	59.4371	55.9276	58.71	60.4561	51.885	55.9646	52.678	47.9813	66.7375	46.6502	58.3713	30.9216	-0.298328	-0.0878035	0.109197	-0.516615	-0.220383	0.0422825	-0.134726	-0.916643	YOL133W	RING-H2 domain core subunit of multiple ubiquitin ligase complexes; subunit of Skp1-Cullin-F-box (SCF) that tethers the Cdc34p (E2) and Cdc53p (cullin) SCF subunits, and is required for degradation of Gic2p, Far1p, Sic1p and Cln2p; subunit of the Rtt101p-Mms1p-Mms22p ubiquitin ligase that stabilizes replication forks after DNA lesions; subunit of the Cul3p-Elc1p-Ela1p ubiquitin ligase involved in Rpb1p degradation as part of transcription-coupled repair
KM020G01650, KLLA0E07173g	-0.0153858	-0.0103982	42.2501	37.2995	23.0229	29.6445	80.0441	121.107	36.1353	55.9747	70.1938	70.1781	32.4001	28.3883	62.0299	93.2757	46.9229	41.361	-0.179798	0.597414	-0.00032282	0.588537	0.364693	0.631364	-0.1907	-0.182023	YNL316C	Prephenate dehydratase; catalyzes the conversion of prephanate to phenylpyruvate, which is a step in the phenylalanine biosynthesis pathway
KM020G01660, KLLA0E07195g	0.0162509	-0.0207208	49.0781	54.4848	80.8651	115.533	56.6994	62.912	111.219	192.174	49.7374	70.9565	99.842	66.0938	42.6066	110.667	127.711	122.288	0.150775	0.150001	0.512602	1.37708	0.514714	0.789011	-0.595131	-0.062599	YNL315C	Molecular chaperone; required for the assembly of alpha and beta subunits into the F1 sector of mitochondrial F1F0 ATP synthase; N-terminally propionylated in vivo
KM020G01670, KLLA0E07217g	0.01153	0.0194723	20.6952	10.3385	33.8865	20.781	11.0833	16.7089	33.5808	16.1788	9.66955	10.7207	30.128	26.807	13.2586	14.5833	30.3684	15.1155	-1.00127	0.592232	0.148877	0.137381	-0.70545	-1.05353	-0.168497	-1.00654	YNL314W	Positive regulator of allophanate inducible genes; binds a dodecanucleotide sequence upstream of all genes that are induced by allophanate; contains an UISALL DNA-binding, a transcriptional activation, and a coiled-coil domain
KM020G01680, KLLA0E07239g	0.0241066	-0.00392169	21.528	27.7176	196.102	294.378	29.9207	26.6041	152.516	210.691	26.2849	16.9849	136.592	131.861	19.0754	45.0695	111.145	124.945	0.36459	-0.169495	-0.629984	1.24044	0.586062	0.466172	-0.0508575	0.168845	YNL313C	Essential conserved protein with a role in cell wall integrity; contains six TPR (tetratricopeptide repeat) domains clustered in the C-terminal region; conditional mutant is suppressed by overexpression of GFA1; protein abundance increases in response to DNA replication stress
KM020G01690, KLLA0E07261g	0.012841	-0.00870054	117.206	160.294	136.716	199.192	160.692	116.269	115.89	141.428	140.223	62.1168	103.806	114.834	186.85	107.069	115.741	118.387	0.451677	-0.466825	-1.17466	-0.803343	0.542971	0.287307	0.145648	0.0326059	.	0.143685
KM020D04250, KLLA0E07283g	-0.0108594	-0.0139502	32.574	33.4107	13.5023	20.3156	29.9813	30.0434	24.9577	42.5166	26.2148	67.4965	22.3543	25.9868	30.6348	78.2975	53.5889	24.4096	0.0365872	0.00298593	1.36443	1.35379	0.589379	0.768544	0.21723	-1.13449	YNL309W	Protein with role in regulation of MBF-specific transcription at Start; phosphorylated by Cln-Cdc28p kinases in vitro; unphosphorylated form binds Swi6p, which is required for Stb1p function; expression is cell-cycle regulated; STB1 has a paralog, YOL131W, that arose from the whole genome duplication
KM020D04240, KLLA0E07305g	0.0215425	-0.0162544	11.1997	11.8027	20.1544	53.0539	5.41454	8.04726	16.7	54.1599	4.74025	9.21291	14.9728	21.0337	4.92319	20.0988	21.0152	41.8914	0.0756494	0.571659	0.958692	2.02944	1.39636	1.69738	0.490355	0.995223	YNL310C	Protein co-chaperone with a zinc finger motif; essential for protein import into mitochondria; may act with Pam18p to facilitate recognition and folding of imported proteins by Ssc1p (mtHSP70) in the mitochondrial matrix; required for the maintenance of Ssc1p solubility and assists in the functional interaction of Ssc1p with substrate proteins
KM020D04230, KLLA0E07327g	-0.015938	-0.00221366	40.9394	96.4287	38.0493	25.9975	53.3602	43.5297	46.2106	24.3024	46.6878	51.6747	41.4549	33.8384	50.0267	54.363	50.2695	18.2322	1.23597	-0.293762	0.146414	0.119929	-0.549496	-0.927127	-0.29288	-1.46319	YNL311C	F-box protein of unknown function; predicted to be part of an SCF ubiquitin protease complex; involved in regulating protein levels of sulfur metabolism enzymes; may interact with ribosomes, based on co-purification experiments
KM020D04220, KLLA0E07349g	0.0237927	0.0102348	6.65967	8.89295	21.68	23.19	7.1497	6.5056	20.8439	22.9167	6.24657	7.86144	18.6545	28.2171	7.80202	8.04841	15.4427	23.8767	0.417213	-0.1362	0.331729	0.0448566	0.0971355	0.13677	0.597045	0.628677	.	0.143685
KM020D04200, KLLA0E07393g	0.0199368	-0.0185365	37.323	43.0062	72.8134	289.731	37.1338	43.0853	37.2732	286.212	32.5189	18.0592	33.4665	50.706	32.7232	37.3531	38.5559	105.821	0.20448	0.214465	-0.848546	0.190913	1.99244	2.94088	0.599439	1.45661	YNL308C	Essential nucleolar protein required for 40S ribosome biogenesis; associate with snR30; physically and functionally interacts with Krr1p
KM020D04190, KLLA0E07415g	-0.00590242	0.0187272	59.7993	48.0826	53.8508	28.8139	54.6405	68.7589	78.3844	62.2586	47.6975	70.2108	70.219	97.3393	61.9819	55.3481	72.5997	47.3506	-0.314612	0.331574	0.557779	-0.163314	-0.902203	-0.332293	0.471161	-0.616582	YOL129W	Vacuolar membrane protein of unknown function; involved in vacuolar protein sorting; also detected in the mitochondria
KM020D04150, KLLA0E07503g	-0.0201095	0.00158327	52.6964	40.0607	20.94	17.2575	43.36	85.4168	21.1532	16.6636	37.8292	39.8474	18.8941	24.0976	49.9236	43.113	23.2038	46.2301	-0.395519	0.978155	0.0749855	-0.211602	-0.279045	-0.344172	0.350952	0.994473	YNL305C	Protein involved in apoptosis; variously described as containing a BCL-2 homology (BH3) domain or as a member of the BAX inhibitor family; reported to promote apoptosis under some conditions and to inhibit it in others; localizes to ER and vacuole; may link the unfolded protein response to apoptosis via regulation of calcium-mediated signaling; translocates to mitochondria under apoptosis-inducing conditions in a process involving Mir1p and Cor1p
KM020D04140, KLLA0E07525g	-0.011913	-0.00496778	232.736	83.5327	145.97	33.8625	153.747	1079.64	665.868	171.064	135.12	150.077	600.097	203.023	90.8914	814.974	1200.62	341.275	-1.47828	2.81193	0.151464	3.16454	-2.10791	-1.9607	-1.56355	-1.81477	YOL126C	Cytoplasmic malate dehydrogenase; one of three isozymes that catalyze interconversion of malate and oxaloacetate; involved in the glyoxylate cycle and gluconeogenesis during growth on two-carbon compounds; interacts with Pck1p and Fbp1
KM020D04130, KLLA0E07547g	0.0206136	-0.0072561	29.8276	20.265	66.7363	126.346	24.517	47.8595	26.1688	77.7532	21.3945	21.7657	23.408	57.681	28.5644	44.992	31.2444	77.4749	-0.557654	0.965023	0.0248192	0.655449	0.92084	1.57106	1.3011	1.31013	YOL125W	2-O-methyltransferase; responsible for modification of tRNA at position 4; C-terminal domain has similarity to Rossmann-fold (RFM) superfamily of RNA methyltransferases
KM020D04120, KLLA0E07569g	-0.00977023	0.0205246	44860.9	19510.5	29414.9	9443.92	35177.2	28966.9	22611.4	4477.54	30609.6	18864.5	20206.5	31475.3	47413.4	8689.42	13095.4	6361.72	-1.20121	-0.280233	-0.698315	-2.44796	-1.63909	-2.33627	0.639402	-1.04157	YKL060C	Fructose 1,6-bisphosphate aldolase; required for glycolysis and gluconeogenesis; catalyzes conversion of fructose 1,6 bisphosphate to glyceraldehyde-3-P and dihydroxyacetone-P; locates to mitochondrial outer surface upon oxidative stress; N-terminally propionylated in vivo
KM020D04110, KLLA0E07591g	-0.00240712	0.0235852	31.5448	19.4687	24.0971	19.0821	22.4904	48.0266	35.7441	23.4028	19.6419	27.8736	32.0808	69.8316	24.2352	25.0255	36.9023	31.1248	-0.696246	1.09452	0.50497	0.0462948	-0.336642	-0.611022	1.12217	-0.245642	YMR026C	C3HC4-type RING-finger peroxin and E3 ubiquitin ligase; required for peroxisome biogenesis and peroxisomal matrix protein import; forms translocation subcomplex with Pex2p and Pex10p; mutations in human homolog cause peroxisomal disorder
KM020D04100, KLLA0E07613g	-0.0150281	0.0162869	6.63549	7.10248	5.80561	2.75962	9.19409	8.81077	8.71872	3.34514	8.0427	7.85094	7.81768	9.52179	8.85928	10.1995	9.52627	8.26904	0.0981203	-0.0614394	-0.0348139	0.203243	-1.07298	-1.38205	0.284492	-0.204192	YMR025W	Subunit of the Cop9 signalosome; which is required for deneddylation, or removal of the ubiquitin-like protein Rub1p from Cdc53p (cullin); involved in adaptation to pheromone signaling; functional equivalent of canonical Csn6 subunit of the COP9 signalosome
KM020D04090, KLLA0E07635g	0.0211721	-0.0175154	55.6927	56.8909	117.349	211.329	57.2284	38.8937	130.403	184.86	50.0708	50.1263	116.916	64.9108	55.6081	91.8965	130.922	115.146	0.0307088	-0.557193	0.00159869	0.724715	0.848685	0.503459	-0.848947	-0.18525	YMR024W	Mitochondrial ribosomal protein of the large subunit; located in close proximity to the polypeptide exit channel of the ribosome; mutations in human homolog MRPL44 cause childhood cardiomyopathy; human MRPL44 deficiency results in inefficient assembly of the mitochondrial ribosome, and in tissue-specific respiratory chain deficiency, manifesting as either Complex I+Complex IV or Complex IV deficiency, depending on a cell type
KM020D04080, KLLA0E07657g	-0.00669788	-0.02011	33.0019	27.1474	16.863	19.9439	35.0858	34.0864	25.9837	45.6564	30.647	33.6403	23.2822	19.5142	37.1516	42.6451	31.9192	37.6234	-0.281736	-0.0416935	0.134449	0.198954	0.242085	0.813212	-0.254707	0.237204	YMR023C	Mitochondrial protein; forms a heterodimer complex with Mto1p that performs the 5-carboxymethylaminomethyl modification of the wobble uridine base in mitochondrial tRNAs; similar to human GTPBP3
KM020D04070, KLLA0E07679g	-0.0138404	-0.00360998	2.64797	2.2045	1.94908	1.3906	2.01416	2.48781	2.47698	1.09268	1.75894	2.02093	2.22622	1.2521	2.0911	3.4733	3.66634	2.63565	-0.264431	0.304698	0.200309	0.732041	-0.487087	-1.18071	-0.830252	-0.476183	YKL061W	Subunit of the BLOC-1 complex involved in endosomal maturation; interacts with Msb3p; green fluorescent protein (GFP)-fusion protein localizes to the endosome
KM020D04060, KLLA0E07701g	0.00731587	0.0122087	26.3222	21.4547	35.0541	21.3262	30.736	42.021	60.4817	46.7583	26.8759	32.3966	54.2702	49.2704	30.7888	32.1412	56.879	45.231	-0.294986	0.451179	0.26953	0.0620171	-0.716956	-0.371277	-0.139437	-0.330583	YKL047W	Protein of unknown function; may have a role in lipid metabolism, based on localization to lipid droplets; predicted to be palmitoylated
KM020D04050, KLLA0E07723g	-0.0235438	-0.000747877	218.221	326.602	142.46	103.724	221.094	271.222	119.042	92.0978	193.118	269.329	106.508	132.386	238.11	206.868	132.989	85.4264	0.581743	0.294816	0.479883	-0.202922	-0.457808	-0.370237	0.313793	-0.638551	YKL046C	Putative mannosidase; GPI-anchored membrane protein required for cell wall biosynthesis in bud formation;homologous to Dfg5p
KM020D04040, KLLA0E07745g	-0.0188812	-0.000555524	47.9674	36.3873	27.9632	23.9274	59.0077	60.2017	37.3545	40.1547	51.4998	70.4511	33.4646	45.7486	67.319	59.3463	43.9857	37.9579	-0.398618	0.0289004	0.452056	-0.181856	-0.224865	0.104288	0.45109	-0.212632	YMR022W	Ubiquitin conjugating enzyme; involved in the ER-associated protein degradation (ERAD) pathway and in the inner nuclear membrane-associated degradation (INMAD) pathway; requires Cue1p for recruitment to the ER membrane; proposed to be involved in chromatin assembly
KM020D04030, KLLA0E07767g	0.0123883	-0.0233123	35.2771	29.8727	23.1884	48.7812	35.6821	26.7577	31.3247	46.7853	31.2228	24.0138	28.081	26.9925	33.7007	41.2707	35.6956	39.0717	-0.239904	-0.415246	-0.378737	0.292341	1.07292	0.578755	-0.0570371	0.130375	YMR021C	Copper-sensing transcription factor; involved in regulation of genes required for high affinity copper transport; required for regulation of yeast copper genes in response to DNA-damaging agents; undergoes changes in redox state in response to changing levels of copper or MMS
KM020D04020, KLLA0E07789g	-0.00124069	0.0197762	92.8903	95.514	107.828	78.2954	102.597	97.6369	135.165	81.1622	89.4556	82.1566	121.221	110.288	123.319	92.7701	138.499	117.984	0.0401843	-0.0714928	-0.122795	-0.410668	-0.461726	-0.735839	-0.136359	-0.231285	YMR020W	Polyamine oxidase; converts spermine to spermidine, which is required for the essential hypusination modification of translation factor eIF-5A; also involved in pantothenic acid biosynthesis
KM020D04010, KLLA0E07811g	-0.0225005	0.00332081	303.803	329.183	141.122	94.1576	320.411	367.693	207.422	133.015	279.48	241.609	186.1	227.76	372.756	307.946	276.919	229.118	0.115753	0.198579	-0.210073	-0.275557	-0.583797	-0.640974	0.291439	-0.27337	YIL135C	Regulator of septin dynamics; involved in the regulation of septin dynamics at bud neck after mitotic entry, likely by stabilizing septin structure; regulated at post-translational level by cell cycle dependent phosphorylation; likely phosphorylated by Cdc28p and dephosphorylated by Cdc14p before cytokinesis; high-copy suppressor of synthetic lethality of sis2 sit4 double mutant; VHS2 has a paralog, MLF3, that arose from the whole genome duplication
KM020D04000, KLLA0E07833g	0.0206148	-0.0160751	13.5235	24.1889	38.3437	111.519	14.3401	14.8303	9.91525	82.2168	12.5261	6.45434	8.87102	13.6357	15.3264	11.6676	10.2503	57.2346	0.83888	0.04849	-0.956595	-0.393517	1.54024	3.05171	0.620218	2.48123	YNL075W	Component of the SSU processome; SSU processome is required for pre-18S rRNA processing; interacts with Mpp10p; member of a superfamily of proteins that contain a sigma(70)-like motif and associate with RNAs
KM020D03990, KLLA0E07855g	0.00645017	0.0197444	115.448	96.2978	179.878	84.7455	163.858	85.4283	194.225	123.951	142.837	107.098	174.055	227.346	200.101	153.365	205.116	140.887	-0.261665	-0.939661	-0.415445	-0.383763	-1.08581	-0.647953	0.385348	-0.541907	YNL076W	Pleiotropic negative transcriptional regulator; involved in Ras-CAMP and lysine biosynthetic pathways and nitrogen regulation; involved in retrograde (RTG) mitochondria-to-nucleus signaling
KM020D03980, KLLA0E07877g	-0.00567567	0.0178833	607.899	639.415	586.193	210.209	641.296	1155.5	1273.67	839.79	561.264	1408.61	1144.43	1792.07	577.719	911.982	1383.7	1072.25	0.0729226	0.849452	1.32752	0.658636	-1.47955	-0.600895	0.646994	-0.367898	YIL136W	Mitochondrial outer membrane protein of unknown function; major constituent of the outer membrane, extending into the intermembrane space; interacts with porin (Por1p) and with Om14p; imported via the presequence pathway involving the TOM and TIM23 complexes, then assembled in the outer membrane by Mim1p; protein abundance increases in response to DNA replication stress
KM020D03970, KLLA0E07899g	-0.015986	-0.00761279	480.566	223.862	77.0307	165.133	404.027	1078.57	64.2481	302	352.409	334.678	57.5441	56.9243	471.201	392.974	171.123	292.753	-1.10212	1.4166	-0.0744785	-0.261908	1.10013	2.23282	-0.0156216	0.774644	YNL077W	Chaperone with a role in SUMO-mediated protein degradation; member of the DnaJ-like family; conserved across eukaryotes; overexpression interferes with propagation of the [Psi+] prion; the authentic, non-tagged protein is detected in highly purified mitochondria in high-throughput studies; forms nuclear foci upon DNA replication stress
KM020D03960, KLLA0E07921g	0.00420578	-0.022544	41.966	59.5638	34.7157	149.825	71.6882	261.569	35.8154	319.32	62.8124	74.542	32.1044	23.8521	60.7376	91.1182	59.6379	69.9458	0.505217	1.86738	0.247005	0.58515	2.10962	3.15635	-0.428653	0.230008	YIL137C	Ribosome-associated, nascent chain binding factor; binds N-terminal region of nascent peptides during translation; recognizes target proteins via its putative metallopeptidase peptide-binding pocket
KM020D03950, KLLA0E07943g	-0.0201785	-0.0095545	32.1304	63.9902	8.98266	22.1404	35.8065	37.5811	17.5149	8.78042	31.3005	45.1064	15.6833	10.3385	36.427	52.2474	32.7648	24.6818	0.993914	0.0697843	0.527146	0.520352	1.30147	-0.99622	-0.601195	-0.408696	YNL078W	Protein localized in the bud neck at G2/M phase; physically interacts with septins; possibly involved in a mitotic signaling network
KM020D03940, KLLA0E07965g	0.0171311	-0.0181594	35.8713	48.2021	49.3825	239.01	36.7338	30.1897	22.2497	123.249	32.1148	20.4468	20.0026	16.8144	38.1866	37.8183	32.6205	84.31	0.426268	-0.283049	-0.651365	-0.0139787	2.275	2.46972	-0.250493	1.36992	YKL021C	Protein involved in an early step of 60S ribosomal subunit biogenesis; essential for cell growth and replication of killer M1 dsRNA virus; contains four beta-transducin repeats
KM020D03930, KLLA0E07987g	-0.00991315	-0.00700002	50.2206	35.1617	45.8645	32.5903	82.5942	134.797	74.0444	93.6856	72.444	109.871	66.303	94.018	63.307	210.263	135.749	50.9756	-0.514276	0.70668	0.600874	1.73176	-0.492936	0.339437	0.503862	-1.41307	YIR034C	Saccharopine dehydrogenase (NAD+, L-lysine-forming); catalyzes the conversion of saccharopine to L-lysine, which is the final step in the lysine biosynthesis pathway; also has mRNA binding activity
KM020D03920, KLLA0E08009g	-0.01299	-0.0137319	52.7761	47.186	27.3087	32.222	45.279	45.9151	27.9902	46.1213	39.651	46.038	25.0517	38.1558	40.0592	68.2891	42.7556	46.2253	-0.161527	0.0201276	0.215468	0.769523	0.238683	0.720509	0.606993	0.112569	YKL022C	Subunit of the anaphase-promoting complex/cyclosome (APC/C); which is a ubiquitin-protein ligase required for degradation of anaphase inhibitors, including mitotic cyclins, during the metaphase/anaphase transition; required for sporulation; relocalizes to the cytosol in response to hypoxia
KM020D03910, KLLA0E08031g	-0.00325603	-0.00835652	46.4914	55.5581	37.919	35.8695	51.6575	60.0833	48.949	63.2495	45.1601	39.4082	43.9082	48.2699	52.5466	54.6066	51.6748	58.8046	0.257033	0.217986	-0.196552	0.055478	-0.0801651	0.369774	0.136634	0.186468
KM020D03900, KLLA0E08053g	-0.0119111	-0.0190829	92.9491	95.0548	87.4009	107.395	150.568	110.269	95.4819	92.435	131.546	129.622	85.5914	62.7074	161.888	159.297	122.68	63.3855	0.032319	-0.449386	-0.0212561	-0.0232742	0.297208	-0.0467879	-0.448831	-0.952677	YKL024C	Uridylate kinase; catalyzes the seventh enzymatic step in the de novo biosynthesis of pyrimidines, converting uridine monophosphate (UMP) into uridine-5-diphosphate (UDP)
KM020D03890, KLLA0E08075g	-0.0103135	0.0137985	74.8784	48.5182	105.19	31.1949	116.362	115.226	129.451	36.6248	101.509	148.444	115.629	160.535	134.761	181.605	131.154	103.086	-0.626024	-0.0141534	0.548314	0.4304	-1.75362	-1.82151	0.473381	-0.347409	.	0.143685
KM020D03880, KLLA0E08097g	-0.0234227	0.00105449	95.363	88.9461	61.1075	36.9292	121.336	108.195	79.4364	42.4295	106.001	105.464	71.1368	72.2388	127.815	126.027	97.647	52.0833	-0.100498	-0.165368	-0.00732169	-0.0203289	-0.726588	-0.904731	0.0221773	-0.906756	YKL025C	Essential subunit of the Pan2p-Pan3p poly(A)-ribonuclease complex; poly (A) mRNA binding subunit which recruits mRNA to the complex; the Pan2p-Pan3p complex controls poly(A) tail length and regulates the stoichiometry and activity of postreplication repair complexes
KM020D03870, KLLA0E08119g	0.00580647	0.0181184	292.189	148.018	499.966	140.27	249.064	77.3145	421.412	25.1446	216.682	111.443	377.847	217.768	345.948	178.187	390.052	610.167	-0.981129	-1.68771	-0.959272	-0.957162	-1.83362	-4.06691	-0.79501	0.645537	YBR208C	Urea amidolyase; contains both urea carboxylase and allophanate hydrolase activities, degrades urea to CO2 and NH3; expression sensitive to nitrogen catabolite repression and induced by allophanate, an intermediate in allantoin degradation; protein abundance increases in response to DNA replication stress
KM020H01310, KLLA0E08141g	0.0195611	-0.00820314	36.4972	17.9564	50.5631	114.882	17.7638	9.65765	38.4071	51.418	15.5057	12.1234	34.2717	28.2978	20.1863	12.2589	20.0442	41.058	-1.02329	-0.879196	-0.355	-0.719548	1.184	0.420901	-0.276326	1.03448
KM020H01320, KLLA0E08163g	0.0131683	0.00540281	30.2847	28.2007	39.9788	24.8638	26.8409	25.9029	61.4314	46.4711	23.4685	22.2579	55.074	42.8411	26.9284	34.5228	54.4572	30.2696	-0.102859	-0.0513191	-0.0764115	0.358421	-0.685187	-0.402641	-0.362375	-0.847255	YNL025C	Cyclin-like component of the RNA polymerase II holoenzyme; involved in phosphorylation of the RNA polymerase II C-terminal domain; forms a kinase-cyclin pair in the RNAPII holoenzyme with Ssn3p; required for both entry into and execution of the meiotic program; involved in glucose repression and telomere maintenance; cyclin homolog 35% identical to human cyclin C
KM020H01330, KLLA0E08207g	-0.0123541	-0.0078079	64.6441	57.2646	46.7628	56.8002	68.6889	59.9797	39.2044	32.661	59.9807	37.2973	35.0811	32.0728	76.4545	54.351	38.3296	34.2968	-0.174875	-0.195602	-0.685427	-0.492294	0.280534	-0.263447	-0.129342	-0.160383	YIL090W	Integral ER membrane protein with type-III transmembrane domains; required for maintenance of ER zinc homeostasis; necessary for efficient targeting of Trm1p tRNA methyltransferase to inner nuclear membrane; mutations cause defects in cortical ER morphology in both the mother and daughter cells
KM020H01340, KLLA0E08229g	0.0223278	-0.0127626	20.3564	26.0596	47.8837	109.777	19.7226	20.9913	34.378	90.1602	17.2615	10.1651	30.8585	43.242	18.0375	27.6047	35.6619	47.1802	0.356331	0.089939	-0.76394	0.61391	1.19697	1.39101	0.486764	0.4038	YIL091C	Nucleolar protein; required for 35S pre-RNA processing and 40S ribosomal subunit biogenesis
KM020H01350, KLLA0E08251g	0.0110758	0.0160686	11.1034	10.9104	13.8196	13.9681	13.3435	20.1563	18.7659	20.2611	11.6587	10.5511	16.8493	29.6234	14.2829	12.764	18.5415	23.3349	-0.0253032	0.595097	-0.14402	-0.162207	0.0154245	0.110599	0.814055	0.331733	YNL024C-A	Essential protein suggested to function early in the secretory pathway; inviability is suppressed by overexpression of Golgi protein Tvp23p; SWAT-GFP and mCherry fusion proteins localize to the endoplasmic reticulum and cytosol respectively; ortholog of human Kish
KM020H01360, KLLA0E08273g	0.0111906	-0.0290686	37.5243	33.6727	27.036	79.3547	33.6348	28.5594	44.5375	136.217	29.4924	40.0825	39.9488	11.1249	27.0341	63.1698	56.017	33.054	-0.156247	-0.23599	0.442629	1.22445	1.55343	1.61282	-1.84436	-0.76104	YIL093C	Mitochondrial ribosomal protein of the small subunit
KM020H01370, KLLA0E08295g	-0.00349155	0.00985577	20.3713	12.8691	25.97	20.547	24.9728	32.9294	17.1324	13.8704	21.7575	19.2375	15.351	15.901	31.9217	9.44277	13.3531	14.927	-0.662624	0.39902	-0.17759	-1.75726	-0.337922	-0.304726	0.0507794	0.160745	YNL024C	Putative S-adenosylmethionine-dependent lysine methyltransferase; responsible for modifying Lys-390 in translational elongation factor EF-1 alpha (eEF1A); has seven beta-strand methyltransferase motif; green fluorescent protein (GFP)-fusion protein localizes to the cytoplasm
KM020H01380, KLLA0E08317g	0.0237009	-0.01035	26.3735	17.705	60.8057	132.254	34.6332	25.1242	43.6579	131.056	30.2579	10.5841	39.2078	68.478	37.8099	31.2078	46.8898	73.8102	-0.574932	-0.463079	-1.51541	-0.276858	1.12104	1.58587	0.804499	0.654545	YNL023C	Protein that binds to Fpr1p; confers rapamycin resistance by competing with rapamycin for Fpr1p binding; accumulates in the nucleus upon treatment of cells with rapamycin; has similarity to D. melanogaster shuttle craft and human NFX1
KM020H01390, KLLA0E08339g	-0.0077308	-0.00160079	60.0692	39.5834	90.9566	62.1343	153.065	257.485	78.3191	153.504	134.085	153.019	70.1048	148.035	129.657	216.552	111.275	105.119	-0.60173	0.750338	0.190564	0.740011	-0.549789	0.97084	1.07836	-0.082116	YIL094C	Homo-isocitrate dehydrogenase; an NAD-linked mitochondrial enzyme required for the fourth step in the biosynthesis of lysine, in which homo-isocitrate is oxidatively decarboxylated to alpha-ketoadipate
KM020H01400, KLLA0E08361g	0.0214283	-0.0161076	10.2591	11.0777	38.8543	76.543	9.29906	9.10933	20.6122	109.309	8.11836	6.33401	18.4745	21.5835	10.7015	10.6907	17.0727	37.2437	0.11075	-0.0297399	-0.358067	-0.00145937	0.978196	2.40684	0.224392	1.1253	YNL022C	rRNA m5C methyltransferase; methylates cytosine at position 2278 of 25S rRNA while Nop2p methylates cytosine at position 2870; contains seven beta-strand methyltransferase motif; localized to the nucleolus; interacts with Trm112p; homolog of NSUN5A, a human gene which is deleted in Williams-Beuren Syndrome
KM020H01410, KLLA0E08383g	0.0196682	0.0113123	116.913	97.6261	312.04	297.151	124.341	73.5029	259.584	143.919	108.434	70.0413	232.484	225.132	149.945	72.146	186.2	133.582	-0.260099	-0.758433	-0.630537	-1.05544	-0.0705352	-0.850939	-0.0463606	-0.479126	YNL021W	Putative catalytic subunit of a class II histone deacetylase complex; role in azole resistance via Hsp90p, and in the heat shock response; Hda1p interacts with the Hda2p-Hda3p subcomplex to form an active tetramer; deletion increases histone H2B, H3 and H4 acetylation; other members of the HDA1 histone deacetylase complex are Hda2p and Hda3p
KM020H01420, KLLA0E08405g	-0.0185392	-0.0132244	101.551	158.652	72.5846	69.8186	127.579	113.255	135.221	91.458	111.632	114.659	121.176	67.9862	120.773	150.94	143.613	86.198	0.643665	-0.171805	0.0385939	0.321675	-0.0560508	-0.564142	-0.833789	-0.736456	YIL095W	Protein serine/threonine kinase; regulates the organization and function of the actin cytoskeleton and reduces endocytic ability of cell through the phosphorylation of the Pan1p-Sla1p-End3p protein complex; PRK1 has a paralog, ARK1, that arose from the whole genome duplication
KM020H01430, KLLA0E08449g	0.0232416	-0.0105771	14.5675	18.5993	37.3843	82.7696	14.9449	17.4695	26.5381	97.6742	13.1226	10.1463	23.8224	41.4944	9.8409	20.389	25.4254	73.3998	0.352495	0.22518	-0.371095	1.05093	1.14667	1.87991	0.800598	1.5295	YNL035C	Nuclear protein of unknown function; relocalizes to the cytosol in response to hypoxia; contains WD-40 domains; not an essential gene; protein abundance increases in response to DNA replication stress
KM020H01440, KLLA0E08471g	-0.00199519	-0.0110471	74.3434	74.8541	70.2172	54.5052	77.702	61.4299	97.0236	79.9392	67.8228	57.1518	87.1381	51.4569	88.7013	62.0358	97.6357	54.7778	0.00987599	-0.33901	-0.246973	-0.515854	-0.365432	-0.279432	-0.75994	-0.833816	YNL039W	Essential subunit of RNA polymerase III transcription factor (TFIIIB); TFIIIB is involved in transcription of genes encoding tRNAs, 5S rRNA, U6 snRNA, and other small RNAs
KM020H01450, KLLA0E08493g	0.0162476	0.0118157	3.20936	3.53725	7.94079	6.09595	3.57826	4.56735	11.8957	14.4275	3.12977	2.95761	10.6503	19.3039	3.47964	4.34561	9.22212	7.17196	0.140344	0.352098	-0.0816225	0.32062	-0.381431	0.278383	0.85799	-0.362731	YNL038W	Protein involved in the synthesis of GlcNAc-PI; GlcNAc-PI is the first intermediate in the synthesis of glycosylphosphatidylinositol (GPI) anchors; homologous to the human PIG-H protein; GlcNAc-PI stands for N-acetylglucosaminyl phosphatidylinositol
KM020H01460, KLLA0E08515g	0.0212301	-0.0113136	12.2145	13.7536	25.9303	44.2849	14.4833	10.6757	26.6031	87.7136	12.6594	9.94923	23.7792	36.9837	14.9524	16.7846	21.0285	46.1989	0.171219	-0.440064	-0.347553	0.166763	0.772175	1.72121	0.637189	1.13551	YIL096C	Methyltransferase required for m3U2634 methylation of the 25S rRNA; S-adenosylmethionine-dependent; associates with precursors of the 60S ribosomal subunit; predicted to be involved in ribosome biogenesis
KM020H01470, KLLA0E08537g	-0.0158419	0.00649977	37.4238	25.1642	18.5589	9.51425	29.441	63.1997	36.354	21.7859	25.7852	41.3081	32.5246	40.914	25.3254	48.769	38.9032	48.63	-0.572586	1.10209	0.67988	0.94538	-0.963952	-0.738719	0.33106	0.321957	YIL097W	Subunit of GID complex; involved in proteasome-dependent catabolite inactivation of gluconeogenic enzymes FBPase, PEPCK, and c-MDH; forms dimer with Rmd5p that is then recruited to GID Complex by Gid8p; contains a degenerate RING finger motif needed for GID complex ubiquitin ligase activity in vivo, as well as CTLH and CRA domains; plays role in anti-apoptosis; required for survival upon exposure to K1 killer toxin
KM020H01300, KLLA0E08559g	0.00603231	0.0291364	104.924	60.9983	155.431	73.361	87.6187	79.7315	126.572	56.0567	76.6116	66.4512	113.346	154.532	87.8778	81.1061	101.769	77.4469	-0.7825	-0.136089	-0.205267	-0.115689	-1.08319	-1.175	0.447169	-0.394024	YIL088C	Putative transporter; member of a family of seven S. cerevisiae genes (AVT1-7) related to vesicular GABA-glycine transporters
KM020H01290, KLLA0E08581g	0.00132543	0.0140994	27.9731	26.4146	43.575	22.8272	38.8325	47.6911	52.6291	43.5781	33.9545	37.0269	47.214	48.6179	39.5848	38.3862	51.6171	35.0902	-0.0827056	0.296454	0.124971	-0.0443587	-0.932747	-0.272259	0.0422737	-0.556783	YNL032W	Tyrosine phosphatase involved in actin organization and endocytosis; localized to the cytoplasm
KM020H01280, KLLA0E08603g	-0.0196771	0.00298992	102.114	78.6575	40.1796	38.4306	141.962	145.386	45.4077	50.9948	123.964	183.498	40.6387	83.4628	153.295	111.225	63.061	98.6453	-0.376518	0.0343841	0.565846	-0.462825	-0.0642047	0.167412	1.03828	0.645503	YIL087C	Protein of unknown function; mitochondrial protein that physically interacts with Tim23p; null mutant displays reduced respiratory growth
KM020H01260, KLLA0E08647g	0.00424759	0.0044055	274.43	459.95	603.723	621.556	709.333	544.313	647.092	263.793	621.685	264.626	580.23	431.052	589.617	607.964	585.001	245.112	0.745038	-0.382026	-1.23223	0.0442088	0.0419975	-1.29456	-0.42876	-1.255	YNL030W	Histone H4; core histone protein required for chromatin assembly and chromosome function; one of two identical histone proteins (see also HHF1); contributes to telomeric silencing; N-terminal domain involved in maintaining genomic integrity
KM020H01250, KLLA0E08669g	0.0167483	0.00206262	38.1118	26.8239	46.9962	43.7218	46.1697	42.644	45.5212	50.2085	40.42	39.3703	40.7797	40.6478	41.478	42.381	40.4793	56.7422	-0.506716	-0.114604	-0.0379616	0.031069	-0.104193	0.141392	-0.00467626	0.48724	YIL085C	Putative mannosyltransferase involved in protein glycosylation; member of the KRE2/MNT1 mannosyltransferase family; KTR7 has a paralog, KTR5, that arose from the whole genome duplication
KM020H01240, KLLA0E08691g	-0.020393	-0.0167786	62.7129	53.0481	32.2322	38.848	75.4327	71.6779	40.1398	43.8091	66.0045	69.1385	35.9566	23.5442	70.9636	88.7799	53.4622	29.8234	-0.24146	-0.0736615	0.0669242	0.323153	0.269335	0.126197	-0.610885	-0.842077	YIL084C	Component of the Rpd3L histone deacetylase complex; required for its structural integrity and catalytic activity, involved in transcriptional silencing and required for sporulation; relocalizes to the cytosol in response to hypoxia; cells defective in SDS3 display pleiotropic phenotypes
KM020H01230, KLLA0E08713g	-0.0140284	0.00963371	136.346	93.9378	68.2979	44.9293	178.884	113.349	92.7653	25.2471	156.402	87.1861	83.3577	83.0946	176.727	158.766	120.614	175.593	-0.537493	-0.658251	-0.843093	-0.154618	-0.604185	-1.87747	-0.00455977	0.541832	YNL027W	Transcription factor, activates transcription of stress response genes; nuclear localization is positively regulated by calcineurin-mediated dephosphorylation; rapidly localizes to the nucleus under blue light stress; can be activated in stochastic pulses of nuclear localization in response to calcium
KM020H01220, KLLA0E08735g	-0.000561765	-0.026174	42.6386	60.6546	54.3333	63.5258	69.7542	62.4284	55.1692	76.3771	61.0855	66.1675	49.4795	40.9964	62.4698	77.6397	62.7488	39.6371	0.508459	-0.160076	0.115291	0.313636	0.225506	0.469278	-0.271334	-0.662735	YNL026W	Component of the Sorting and Assembly Machinery (SAM) complex; the SAM (or TOB) complex is located in the mitochondrial outer membrane; the complex binds precursors of beta-barrel proteins and facilitates their outer membrane insertion; homologous to bacterial Omp85
KM020H01210, KLLA0E08757g	0.00616987	0.0280336	52.662	59.7404	114.085	54.2306	71.3308	77.5604	130.894	65.1043	62.2907	71.1686	117.171	171.556	78.7573	78.5744	106.211	79.4017	0.181944	0.120795	0.192224	-0.00335576	-1.07293	-1.00757	0.55007	-0.419688	YIL083C	Subunit of the CoA-Synthesizing Protein Complex (CoA-SPC); subunits of this complex are: Cab2p, Cab3p, Cab4p, Cab5p, Sis2p and Vhs3p; probable phosphopantothenoylcysteine synthetase (PPCS), which catalyzes the second step of coenzyme A biosynthesis from pantothenate; null mutant lethality is complemented by human homolog PPCS and by E. coli coaBC (encoding a bifunctional enzyme with PPCS activity)
KM020H01200, KLLA0E08779g	-0.00805906	-0.0267043	300.529	471.659	204.734	494.238	535.939	379.137	179.601	337.824	468.4	396.697	161.075	160.752	559.841	503.622	279.746	267.725	0.650238	-0.49935	-0.239705	-0.152676	1.27146	0.911476	-0.00289843	-0.0633661	YNL016W	Poly (A)+ RNA-binding protein; abundant mRNP-component protein that binds mRNA and is required for stability of many mRNAs; component of glucose deprivation induced stress granules, involved in P-body-dependent granule assembly; implicated in regulation of translation; carries Q/N-rich domain at C- terminus, identified as candidate prion; human homolog Tia1 is critical for normal synaptic plasticity; protein abundance increases in response to DNA replication stress
KM020H01190, KLLA0E08801g	-0.0218214	-0.0175243	235.289	244.767	93.4192	130.079	334.693	275.113	113.91	180.359	292.454	253.152	102.111	81.4362	355.498	276.155	154.541	96.8585	0.0569738	-0.282813	-0.208206	-0.364361	0.477597	0.662969	-0.326396	-0.674042	YDL122W	Ubiquitin-specific protease; removes ubiquitin from ubiquitinated proteins; cleaves at the C terminus of ubiquitin fusions irrespective of their size; capable of cleaving polyubiquitin chains
KM020H01180, KLLA0E08823g	0.0195464	-0.0112407	13.7808	17.5225	25.4493	27.0031	19.1665	16.521	20.1005	32.0123	16.7381	15.1985	18.0126	18.6841	21.6642	16.9314	17.1565	15.9476	0.346543	-0.21429	-0.139205	-0.355611	0.0854966	0.671392	0.0528059	-0.105416	YDL121C	Putative protein of unknown function; green fluorescent protein (GFP)-fusion protein localizes to the endoplasmic reticulum; YDL121C is not an essential protein
KM020H01170, KLLA0E08845g	-0.00113248	-0.00535535	30.8229	26.242	31.1848	35.0387	39.2343	57.6878	55.9919	59.539	34.2901	49.31	50.244	55.122	40.1555	77.1281	75.6551	76.488	-0.232127	0.55615	0.524087	0.941657	0.168107	0.0886161	0.133678	0.0157969	YDL120W	Mitochondrial matrix iron chaperone; oxidizes and stores iron; interacts with Isu1p to promote Fe-S cluster assembly; mutation results in multiple Fe/S-dependent enzyme deficiencies; human frataxin homolog FXN is mutated in Friedrichs ataxia; human FTL gene can complement yeast yfh1 null mutant
KM020H01160, KLLA0E08867g	-0.0212738	0.00522155	102.905	93.619	34.3239	8.63586	121.706	241.291	62.9008	21.6119	106.081	218.716	56.3036	102.887	151.011	119.188	85.811	55.4656	-0.136442	0.987367	1.04389	-0.341413	-1.9908	-1.54125	0.869759	-0.629571	YNL015W	Cytosolic inhibitor of vacuolar proteinase B (PRB1); required for efficient vacuole inheritance; with thioredoxin forms protein complex LMA1, which assists in priming SNARE molecules and promotes vacuole fusion; protein abundance increases in response to DNA replication stress
KM020H01150, KLLA0E08889g	-0.0155973	-0.0147701	23.5897	31.5924	21.5229	15.7694	53.3967	43.9675	27.0248	38.516	46.7228	51.6529	24.2117	18.1418	50.9366	55.8609	31.2653	17.2219	0.42142	-0.280312	0.144724	0.133135	-0.448751	0.511174	-0.416388	-0.860318	YGL155W	Beta subunit of geranylgeranyltransferase type I; subunit of the Ram2p-Cdc43p heterodimer that catalyzes the geranylgeranylation of the cysteine residue in proteins containing a C-terminal CaaX sequence ending in Leu or Phe; has substrates important for morphogenesis
KM020H01140, KLLA0E08911g	0.0220912	-1.77e-05	7.52272	5.52662	21.2127	21.2881	7.61722	5.40965	41.5636	35.1722	6.70513	9.16709	37.2509	24.2091	3.78069	16.5306	33.3115	40.9201	-0.444858	-0.49373	0.451197	2.12842	0.00511564	-0.240882	-0.621724	0.296789	YDL119C	Mitochondrial glycine transporter; required for the transport of glycine into mitochondria for initiation of heme biosynthesis, with YMC1 acting as a secondary transporter; homolog of human SLC25A38, a mitochondrial glycine transporter associated with nonsyndromic autosomal recessive congenital sideroblastic anemia; human SLC25A38 can complement the heme deficiency associated with the null mutant; GFP-fusion protein is induced in response to the DNA-damaging agent MMS
KM020H01130, KLLA0E08933g	-0.000717007	-0.0164634	2.56283	3.54564	3.96095	8.32581	6.55564	11.1704	5.1621	11.223	5.75631	9.97748	4.62861	5.8504	4.42825	13.2021	8.23183	8.74201	0.468305	0.768879	0.793532	1.57596	1.07174	1.12043	0.337956	0.0867516	YGL154C	Phosphopantetheinyl transferase involved in lysine biosynthesis; converts inactive apo-form of Lys2p (alpha-aminoadipate reductase) into catalytically active holo-form by posttranslational addition of phosphopantetheine
KM020H01120, KLLA0E08955g	0.00970032	0.00835072	46.1449	54.7558	75.5348	44.1003	60.5901	93.1283	122.547	136.707	52.9806	74.5353	109.984	139.988	61.9075	88.0898	126.511	204.252	0.246842	0.620139	0.49246	0.508861	-0.776355	0.157743	0.348011	0.691088	YGL153W	Central component of the peroxisomal importomer complex; peroxisomal protein import machinery docking complex component; interacts with both PTS1 (Pex5p) and PTS2 (Pex7p) peroxisomal matrix protein signal recognition factors and membrane receptor Pex13p
KM020H01110, KLLA0E08977g	0.00108842	-0.0237443	55.3079	77.4129	67.9281	59.4913	91.5395	66.8983	87.8861	121.558	80.1393	75.5007	78.6915	49.8427	80.8831	112.627	95.7381	57.406	0.485088	-0.452424	-0.086021	0.477643	-0.19133	0.467941	-0.658824	-0.737892	YGL151W	Component of the RNA polymerase II mediator complex; mediator is required for transcriptional activation and also has a role in basal transcription
KM020H01100, KLLA0E08999g	-0.0227563	0.0119136	185.686	206.74	134.843	94.838	212.088	198.955	166.654	66.866	185.105	180.318	149.449	171.174	241.438	174.828	178.64	99.9578	0.154955	-0.0922198	-0.0378025	-0.465712	-0.507742	-1.31751	0.195806	-0.837666	YGL150C	ATPase and nucleosome spacing factor; subunit of complex containing actin and actin-related proteins that has chromatin remodeling activity and 3 to 5 DNA helicase activity in vitro; promotes nucleosome shifts in the 3 prime direction; has a role in modulating stress gene transcription
KM020H01090, KLLA0E09021g	0.00840925	-0.00452863	26.5681	16.4942	16.0137	21.7153	2.27003	5.61661	21.892	51.9068	1.99059	32.8682	19.674	21.3682	1.60855	12.1784	28.3864	71.5347	-0.687735	1.30699	4.04543	2.92049	0.439403	1.24552	0.119176	1.33344
KM020H01080, KLLA0E09043g	-0.00121062	-0.0071296	74.9228	72.704	60.2411	59.4864	76.0418	62.5276	73.0096	73.1094	66.456	58.43	65.4364	67.0989	80.3629	75.4224	77.8238	79.2673	-0.043371	-0.282299	-0.185689	-0.0915372	-0.0181893	0.0019704	0.0361964	0.0265141	YDL117W	SH3-domain protein located in the bud neck and cytokinetic actin ring; relocalizes from bud neck to nucleus upon DNA replication stress; activates the chitin synthase activity of Chs2p during cytokinesis; suppressor of growth and cytokinesis defects of chs2 phospho-mutants
KM020H01070, KLLA0E09065g	0.00539833	-0.0177777	109.223	149.148	194.533	387.269	389.642	432.345	261.078	350.031	341.983	246.409	234.145	154.316	274.208	391.085	278.415	286.856	0.449472	0.150036	-0.472873	0.512211	0.993322	0.423002	-0.60151	0.0430906	YGL148W	Bifunctional chorismate synthase and flavin reductase; catalyzes the conversion of 5-enolpyruvylshikimate 3-phosphate (EPSP) to form chorismate, which is a precursor to aromatic amino acids; protein abundance increases in response to DNA replication stress
KM020H01060, KLLA0E09087g	0.0208305	-0.0174185	58.6394	71.9814	83.0099	105.016	88.6126	53.2182	117.999	138.676	77.5896	63.0534	105.894	73.9005	79.9835	91.522	118.06	92.7108	0.295755	-0.735593	-0.299289	0.194416	0.339253	0.232938	-0.518961	-0.348717	YDL116W	Subunit of the Nup84p subcomplex of the nuclear pore complex (NPC); contributes to nucleocytoplasmic transport and NPC biogenesis; also plays roles in several processes that may require localization of genes or chromosomes at the nuclear periphery, including double-strand break repair, transcription and chromatin silencing; homologous to human NUP107
KM020H01050, KLLA0E09109g	-0.00265771	-0.0134942	944.636	1298.92	890.036	1850.28	1645.8	1044.07	454.692	414.444	1437.89	963.459	406.63	270.731	1762.42	1082.47	529.292	669.927	0.459483	-0.656579	-0.577659	-0.703238	1.0558	-0.133712	-0.586857	0.33994	.	0.143685
KM020H01040, KLLA0E09131g	-0.00917431	0.0171629	44.6403	44.6916	52.183	25.8843	50.0584	71.3984	76.0252	42.3508	43.8223	43.6258	68.1748	71.8018	46.3804	65.2715	75.9036	50.1592	0.00165546	0.51228	-0.00648435	0.492936	-1.0115	-0.844086	0.0747811	-0.597652	YDL115C	RNA polymerase II transport factor, conserved from yeast to humans; also has a role in transporting RNA polymerase III into the nucleus; interacts with most of the RNAP II subunits; nucleo-cytoplasmic shuttling protein; deletion causes hypersensitivity to K1 killer toxin; protein increases in abundance and relocalizes from nucleus to cytoplasm upon DNA replication stress
KM020H01030, KLLA0E09153g	-0.0156612	-0.00803222	5.25112	4.83541	0.714644	1.72113	1.88531	5.77643	0.998956	2.12016	1.64869	5.08192	0.891848	2.74821	1.86149	7.94339	4.71509	6.21762	-0.118987	1.61537	1.62405	2.09329	1.26806	1.08568	1.62362	0.399076	YDL114W	Putative short-chain dehydrogenase/reductase; YDL114W is not an essential gene
KM020H01020, KLLA0E09175g	-0.0145976	-0.00869801	87.8522	144.296	32.8882	16.2023	71.1058	118.607	118.88	109.645	62.3588	122.22	106.849	95.4258	54.0823	178.278	173.523	100.998	0.715879	0.738153	0.970814	1.7209	-1.02137	-0.116664	-0.163121	-0.780799	YDL113C	Sorting nexin family member; required for the cytoplasm-to-vacuole targeting (Cvt) pathway and for endosomal sorting; has a Phox homology domain that binds phosphatidylinositol-3-phosphate; interacts with Snx4p; potential Cdc28p substrate
KM020H01010, KLLA0E09197g	0.019577	-0.0153717	28.0581	36.6246	61.6908	138.006	43.555	33.6033	48.1008	95.7928	38.2553	32.1905	43.0892	55.8748	28.3499	79.2926	58.0967	67.9273	0.384395	-0.374233	-0.249027	1.48384	1.16161	0.993855	0.374871	0.225534	YDL112W	2-O-ribose methyltransferase; catalyzes the ribose methylation of the guanosine nucleotide at position 18 of tRNAs
KM020H01000, KLLA0E09219g	0.018034	-0.0178743	35.624	35.924	38.8948	58.3567	43.2182	34.3014	31.2082	92.9987	37.7333	21.6486	27.9296	30.3018	48.5638	31.7112	27.6683	54.9988	0.0120988	-0.333371	-0.801566	-0.614885	0.585322	1.57528	0.117613	0.991164	YDL111C	Exosome non-catalytic core component; involved in 3-5 RNA processing and degradation in both the nucleus and the cytoplasm; has similarity to E. coli RNase PH and to human hRrp42p (EXOSC7)
KM020H00990, KLLA0E09241g	0.00246985	0.0179792	62.5874	37.8171	47.1667	39.2634	60.6302	38.5313	47.3337	30.8814	52.7212	30.8269	42.3963	48.5529	83.8213	22.8054	36.298	59.1828	-0.726836	-0.654005	-0.774196	-1.87794	-0.264583	-0.61613	0.195621	0.705288	YGL146C	Putative protein of unknown function; non-essential gene identified in a screen for mutants with increased levels of rDNA transcription; contains two putative transmembrane spans, but no significant homology to other known proteins
KM020H00980, KLLA0E09263g	0.00786536	0.0235319	120.163	88.1229	230.675	72.3521	69.5502	130.973	267.202	237.775	60.6233	159.279	239.762	732.089	83.4336	115.994	250.773	161.104	-0.447408	0.91314	1.39361	0.475346	-1.67275	-0.168336	1.61042	-0.638394	YDL110C	ATPase dedicated chaperone that adapts proteasome assembly to stress; Tma17p is induced upon stress; interacts with Rpt6p to assist its pairing to Rpt3p and early steps in proteasome biogenesis; associates with ribosomes; heterozygous deletion demonstrated increases in chromosome instability in a rad9 deletion background; protein abundance is decreased upon intracellular iron depletion
KM020H00970, KLLA0E09285g	0.0218905	-0.00288153	11.5394	12.7524	34.1291	34.6323	8.39925	15.7431	56.947	69.6102	7.35677	9.90686	51.0996	44.4183	7.30573	20.9205	51.0447	48.8406	0.144196	0.90639	0.429355	1.51781	0.0211165	0.289678	-0.202159	-0.0636823	YDR473C	Splicing factor; component of the U4/U6-U5 snRNP complex
KM020H00960, KLLA0E09307g	0.01636	-0.0125073	43.8522	51.2388	108.923	173.616	60.5537	55.8336	267.328	566.294	53.118	92.6703	240.297	140.002	45.3508	157.867	283.523	455.801	0.224587	-0.117083	0.802906	1.79951	0.672588	1.08294	-0.779374	0.684941	YOR020C	Mitochondrial matrix co-chaperonin; inhibits the ATPase activity of Hsp60p, a mitochondrial chaperonin; involved in protein folding and sorting in the mitochondria; 10 kD heat shock protein with similarity to E. coli groES
KM020H00950, KLLA0E09329g	-0.00772897	-0.00280299	28.9017	54.1126	41.6981	31.3509	69.605	102.726	35.3914	63.3619	60.8842	53.8183	31.6911	57.9903	67.6997	97.3414	51.3004	88.9626	0.904809	0.561545	-0.177972	0.523903	-0.411473	0.840218	0.871736	0.79423	YOR020W-A	Putative protein of unknown function; conserved in A. gossypii; the authentic, non-tagged protein is detected in highly purified mitochondria in high-throughput studies
KM020H00940, KLLA0E09351g	0.0190567	-0.0172319	22.1696	20.2553	28.4394	57.1023	25.7064	25.7983	22.4064	87.1749	22.5113	20.4673	20.08	33.5833	22.5689	41.1922	29.1999	63.7113	-0.130278	0.0051475	-0.137331	0.868038	1.00566	1.96	0.741984	1.12558	YOR021C	SPOUT methyltransferase; catalyzes omega-monomethylation of Rps3p on Arg-146; not an essential gene; predicted to be involved in rRNA processing and ribosome biogenesis and in biopolymer catabolism
KM020H00930, KLLA0E09373g	-0.013635	-0.00888228	45.3207	92.6101	50.5709	32.1448	80.7671	67.9716	93.1319	54.2586	70.6883	68.3383	83.5398	46.8197	75.2776	121.524	113.399	61.3633	1.031	-0.248836	-0.0487762	0.690943	-0.653722	-0.779424	-0.835347	-0.885961	YOR022C	DDHD domain-containing phospholipase A1; mitochondrial matrix enzyme with sn-1-specific activity, hydrolyzing cardiolipin, PE, PC, PG and PA; implicated in remodeling of mitochondrial phospholipids; antagonistically regulated by Aft1p and Aft2p; in humans, mutations in DDHD1 and DDHD2 genes cause specific types of hereditary spastic paraplegia, while DDL1-defective yeast share similar phenotypes such as mitochondrial dysfunction and defects in lipid metabolism
KM020H00920, KLLA0E09395g	0.0155131	-0.0201559	42.9375	43.6129	44.842	64.9252	32.2395	41.0601	60.4247	140.881	28.2163	29.7727	54.1344	36.2084	29.6079	53.079	59.0285	84.8939	0.0225161	0.348905	0.0774646	0.842156	0.533929	1.22126	-0.580221	0.524249	YOR023C	Subunit of the Ada histone acetyltransferase complex; required for structural integrity of the complex; Ahc2p and Ahc1p are unique to the ADA complex and not shared with the related SAGA and SLIK complexes; Ahc2p may tether Ahc1p to the complex
KM020H00910, KLLA0E09417g	0.0214791	0.00623838	1.47859	1.60668	15.4644	19.1076	2.11934	1.68079	13.4379	22.2087	1.85156	1.78583	12.0502	20.1197	2.19833	2.89301	10.5938	43.7665	0.119862	-0.33447	-0.0521485	0.396164	0.305189	0.724813	0.739549	2.04661	YLR010C	Protein that regulates telomeric length; protects telomeric ends in a complex with Cdc13p and Stn1p; similar to human Ten1 which is critical for the telomeric function of the CST (Cdc13p-Stn1p-Ten1p) complex
KM020H00900, KLLA0E09439g	0.0201704	-0.0139354	38.6366	45.6458	111.027	360.768	39.1011	31.3655	38.465	199.461	34.1615	17.755	34.5352	38.2041	42.6781	31.6632	36.7489	159.665	0.240514	-0.318034	-0.944146	-0.430686	1.70016	2.37449	0.145661	2.11927	YLR009W	Essential protein required for ribosomal large subunit biogenesis; associated with pre-60S ribosomal subunits; stimulates the ATPase activity of Afg2p, which is required for release of Rlp24p from the pre-60S particle; has similarity to Rpl24Ap and Rpl24Bp
KM020H00890, KLLA0E09461g	0.0147803	-0.0241079	24.2005	21.7988	24.816	67.2775	30.3616	28.2148	47.6645	91.9777	26.6168	34.4089	42.7799	21.2977	24.7135	56.0687	52.6998	64.0364	-0.150789	-0.105794	0.370441	1.1819	1.43886	0.948369	-1.00624	0.281094	YLR008C	Subunit of the import motor (PAM complex); the PAM complex is a component of the Translocase of the Inner Mitochondrial membrane (TIM23 complex); essential J-protein cochaperone that stimulates Ssc1p ATPase activity to drive import; inhibited by Pam16p
KM020H00880, KLLA0E09483g	-0.0193332	-0.00817749	25.3167	26.6166	12.9381	10.0552	29.1359	33.0035	18.4703	19.9654	25.4733	30.5686	16.5503	19.1924	29.6285	45.0619	25.6078	15.8228	0.0722362	0.179818	0.263065	0.604922	-0.363681	0.112294	0.213677	-0.694582	YLR007W	Component of the SMC5-SMC6 complex; this complex plays a key role in the removal of X-shaped DNA structures that arise between sister chromatids during DNA replication and repair
KM020H00870, KLLA0E09505g	0.0234917	-0.00419298	31.2691	23.8449	69.4169	75.6647	28.2279	28.3965	94.3105	82.8978	24.7454	17.893	84.3644	47.0945	22.2087	42.9095	68.4832	91.0376	-0.39106	0.00858962	-0.467762	0.950171	0.124334	-0.186086	-0.841076	0.410712	YLR006C	Cytoplasmic phosphorelay intermediate osmosensor and regulator; part of a two-component signal transducer that mediates osmosensing via a phosphorelay mechanism; required for mitophagy; dephosphorylated form is degraded by the ubiquitin-proteasome system; potential Cdc28p substrate
KM020H00860, KLLA0E09527g	-0.00828653	-0.0166865	46.4951	54.6791	28.0514	27.8223	70.8778	51.0088	54.7639	63.4081	62.101	46.6006	49.1101	36.6502	59.8426	84.3147	62.9247	59.9651	0.233912	-0.474587	-0.414269	0.49461	-0.0118271	0.211443	-0.422201	-0.0695028	YJR005W	Beta-adaptin; large subunit of the clathrin associated protein complex (AP-2); involved in vesicle mediated transport; similar to mammalian beta-chain of the clathrin associated protein complex
KM020H00850, KLLA0E09549g	0.0208727	-0.0152938	10.6612	9.90892	27.1468	97.1679	9.66818	8.84687	12.318	68.7914	8.45955	8.60861	11.0499	17.0237	8.97341	13.2095	12.3882	44.7258	-0.105571	-0.128076	0.0251988	0.557843	1.8397	2.48146	0.623507	1.85214	YLR003C	Putative subunit of the 90S preribosome processome complex; overexpression rescues supressor mutant of mcm10; null mutant is viable; relocalizes from nucleus to cytoplasm upon DNA replication stress
KM020H00840, KLLA0E09571g	-0.0162332	0.00132533	287.29	115.747	28.5027	2.26121	64.0184	159.579	8.48484	2.50199	55.6312	69.1701	7.54286	6.0666	93.1204	6.13576	2.42328	1.48687	-1.31153	1.31771	0.314256	-3.92378	-3.65593	-1.76181	-0.314224	-0.704684	YLR004C	Putative plasma membrane permease; proposed to be involved in carboxylic acid uptake and repressed by thiamine; substrate of Dbf2p/Mob1p kinase; transcription is altered if mitochondrial dysfunction occurs
KM020H00830, KLLA0E09593g	0.0131836	0.00907625	3.51865	5.90198	7.02301	4.83821	4.58437	5.36698	11.3791	13.0752	4.01185	5.96809	10.1362	13.9877	4.05435	7.58895	6.32988	13.7377	0.746178	0.227385	0.573002	0.904431	-0.537615	0.20045	0.464649	1.11789
KM020H00820, KLLA0E09615g	0.0231944	0.00984098	23.2662	26.1886	106.083	93.9868	32.3359	31.6493	120.455	104.926	28.2764	16.2235	108.121	121.364	33.2001	29.3624	99.288	65.5937	0.170701	-0.0309627	-0.80151	-0.17722	-0.174664	-0.199117	0.1667	-0.598062	YLR005W	Subunit of the core form of RNA polymerase transcription factor TFIIH; has both protein kinase and DNA-dependent ATPase/helicase activities; essential for transcription and nucleotide excision repair; interacts with Tfb4p
KM020H00800, KLLA0E09681g	0.00398733	0.0127323	29.9493	30.5666	40.5121	25.3353	31.9842	37.6419	59.342	31.2421	27.9514	31.4934	53.2147	71.6309	32.9364	63.9055	68.9153	125.971	0.0294338	0.23498	0.172128	0.956257	-0.677207	-0.925564	0.428756	0.870194	YJR004C	Alpha-agglutinin of alpha-cells; binds to Aga1p during agglutination, N-terminal half is homologous to the immunoglobulin superfamily and contains binding site for a-agglutinin, C-terminal half is highly glycosylated and contains GPI anchor
KM020H00790, KLLA0E09703g	-0.0165563	-0.00359147	48.8972	140.484	33.8384	31.8494	162.784	401.566	20.1778	29.9235	142.732	101.524	17.9643	9.64451	127.244	142.421	29.6693	26.0367	1.52258	1.30268	-0.491487	0.162564	-0.0873918	0.568507	-0.897351	-0.188421
KM020H00780, KLLA0E09747g	-0.0243177	-0.00474812	70.3716	45.3297	8.87637	6.66261	67.1597	79.3765	11.3524	14.479	58.5505	76.1261	10.1848	13.1098	82.4323	54.2466	22.125	8.6688	-0.634536	0.241115	0.378709	-0.603677	-0.413882	0.350962	0.364221	-1.35177	YJR010C-A	Subunit of the signal peptidase complex (SPC); SPC cleaves the signal sequence from proteins targeted to the endoplasmic reticulum (ER); homolog of the SPC12 subunit of mammalian signal peptidase complex; protein abundance increases in response to DNA replication stress
KM020H00770, KLLA0E09769g	0.000899951	0.023969	87.9844	68.1225	130.995	48.54	74.9366	110.435	142.772	99.5995	65.4147	126.101	127.804	146.274	82.4518	65.9711	103.482	118.227	-0.369116	0.559456	0.946889	-0.321717	-1.43227	-0.519506	0.194739	0.192174	YGR194C	Xylulokinase; converts D-xylulose and ATP to xylulose 5-phosphate and ADP; rate limiting step in fermentation of xylulose; required for xylose fermentation by recombinant S. cerevisiae strains
KM020H00760, KLLA0E09791g	-0.0187304	-0.00913737	227.43	288.002	97.0113	85.4724	462.168	633.263	94.72	220.671	404.145	330.856	84.8809	92.8685	459.838	535.714	220.247	281.728	0.340656	0.454387	-0.288671	0.220337	-0.182694	1.22016	0.129749	0.35518	YGR193C	E3-binding protein of the mitochondrial pyruvate dehydrogenase complex; plays a structural role in the complex by binding and positioning dihydrolipoamide dehydrogenase (E3) to the dihydrolipoamide acetyltransferase (E2) core
KM020H00720, KLLA0E09835g	-0.0125439	0.000911727	112.155	156.843	96.5536	41.6559	80.9882	1834.56	84.4886	48.5345	70.9582	42.8997	75.6476	246.726	66.4063	318.833	190.442	44.6015	0.483835	4.50158	-0.726003	2.26341	-1.21281	-0.799746	1.70554	-2.09419	YJR010W	ATP sulfurylase; catalyzes the primary step of intracellular sulfate activation, essential for assimilatory reduction of sulfate to sulfide, involved in methionine metabolism; human homolog PAPSS2 complements yeast null mutant
KM020B00210, KLLA0E09901g	0.00660496	0.010577	3.66517	4.59252	5.75976	7.51814	6.65241	9.53726	5.03229	7.08656	5.82245	8.08616	4.50713	12.0079	6.14402	9.08024	6.0346	20.4583	0.325405	0.519698	0.473827	0.563546	0.384367	0.493871	1.4137	1.76135
KM020B00220, KLLA0E09923g	-0.00756547	-0.00106619	27.5151	23.2196	40.7789	28.2205	26.9752	43.3486	27.4194	11.643	23.5815	24.7279	24.5314	33.1897	27.1952	69.1942	53.4126	24.8832	-0.244882	0.684349	0.0684871	1.3473	-0.531081	-1.23574	0.436108	-1.10201
KM020B00230, KLLA0E09945g	0.00214945	0.0260341	91.7664	105.322	197.352	56.5061	138.087	205.254	184.64	81.1667	120.461	143.727	165.3	251.159	161.84	101.755	149.216	346.108	0.198769	0.571834	0.254762	-0.669474	-1.80429	-1.18576	0.603517	1.21382
KM020B00240, KLLA0E09967g	4.6e-06	0.0124162	23.0269	29.7519	39.1545	17.1319	30.1147	55.9705	39.6632	37.5328	26.3486	52.8185	35.4566	57.7679	28.8517	43.9888	39.8029	102.113	0.369664	0.8942	1.00331	0.60848	-1.1925	-0.0796473	0.704214	1.35921	YJR099W	Ubiquitin C-terminal hydrolase; cleaves ubiquitin-protein fusions to generate monomeric ubiquitin; hydrolyzes the peptide bond at the C-terminus of ubiquitin; also the major processing enzyme for the ubiquitin-like protein Rub1p
KM020B00250, KLLA0E09989g	-0.020745	-0.00737339	73.418	46.4694	32.6902	32.5278	75.2367	82.3526	47.8191	39.0185	65.6888	61.819	42.8491	23.3965	81.7823	59.7951	48.916	37.7821	-0.659852	0.130376	-0.0875964	-0.451761	-0.00718392	-0.293428	-0.872971	-0.372602	YPR045C	Protein that may have a role in transcription elongation; forms a complex with Csn12p that is recruited to transcribed genes; possibly involved in splicing based on pre-mRNA accumulation defect for many intron-containing genes
KM020B00260, KLLA0E10011g	-0.0148103	0.00401713	25.857	30.7242	23.7082	16.9061	37.1935	39.2443	33.8541	29.4198	32.5365	44.9519	30.3821	33.7012	35.8605	35.9491	36.7189	29.9961	0.248821	0.0774338	0.466323	0.00356033	-0.487838	-0.202546	0.14958	-0.291746
KM020B00270, KLLA0E10033g	0.0172722	-0.0178852	11.6325	14.7451	24.6457	44.0869	14.777	19.2857	52.5086	94.8721	12.9909	22.9029	47.1988	26.5554	8.49768	36.1308	57.4372	54.8925	0.342075	0.384177	0.818025	2.08809	0.839013	0.85343	-0.829744	-0.0653774	YJR100C	Mitochondria protein of unknown function; interacts genetically with TOR1 to regulate chronological lifespan, and the response to both heat shock and oxidative stress; involved in maintaining the integrity of the mitochondrial network; negative regulator of mitophagy flux; non-tagged protein is detected in purified mitochondria in high-throughput studies; null mutant is viable and displays an elevated frequency of mitochondrial genome loss; similar to murine NOR1
KM020B00280, KLLA0E10055g	0.0170346	0.00146351	17.3521	28.5601	51.7697	51.5558	15.5403	17.6129	18.4157	27.3212	13.6047	9.32888	16.4263	17.8236	14.0987	20.6837	15.5618	71.9516	0.718889	0.180617	-0.544326	0.552937	-0.00597372	0.569089	0.11778	2.20901	YDR075W	Catalytic subunit of protein phosphatase PP4 complex; Pph3p and Psy2p form active complex, Psy4p may provide substrate specificity; regulates recovery from the DNA damage checkpoint, the gene conversion- and single-strand annealing-mediated pathways of meiotic double-strand break repair and efficient Non-Homologous End-Joining (NHEJ) pathway; involved in activation of Gln3p to alleviate nitrogen catabolite repression; Pph3p and Psy2p localize to foci on meiotic chromosomes
KM020B00290, KLLA0E10077g	0.0116812	-0.0217764	18.5367	12.2824	15.3039	20.6588	19.1595	7.0533	24.3695	38.4665	16.7133	16.94	21.8138	12.4328	22.5071	16.8901	22.7181	9.55111	-0.593796	-1.44169	0.0194385	-0.414201	0.432853	0.658527	-0.811088	-1.2501	YER149C	Coiled-coil 12S polarisome subunit; required for polarity establishment, apical bud growth, shmoo formation, filamentous differentiation; involved in Bni1p localization at sites of polarized growth, controlling polarized assembly of actin cables; role in apical growth affects diploid-specific bipolar bud site selection; retains Slt2p at bud tip to regulate ER inheritance; role in Ca2+ influx, cell fusion; S288C allele encoding Leu409 rather than Met linked with non-invasion
KM020B00300, KLLA0E10099g	-0.00506835	-0.013806	106.414	81.0678	84.8864	95.8382	120.634	125.628	96.3216	109.954	105.312	87.7343	86.4037	73.091	135.624	90.6772	97.9499	79.7373	-0.392483	0.0585281	-0.263457	-0.580797	0.175067	0.190973	-0.241399	-0.296789	YER148W	TATA-binding protein (TBP); general transcription factor that interacts with other factors to form the preinitiation complex at promoters; essential for viability, highly conserved; yeast gene can complement mutations in human homolog TBP
KM020B00310, KLLA0E10121g	-0.0191833	-0.00494238	60.6639	28.7382	10.2791	11.2494	59.1535	35.3541	12.4575	22.4182	51.5444	52.7938	11.1301	13.9089	74.2894	32.8574	16.7205	17.1236	-1.07787	-0.742585	0.0345512	-1.17694	0.130139	0.847658	0.321543	0.0343725	YER147C	Subunit of cohesin loading factor (Scc2p-Scc4p); complex is required for the loading of cohesin complexes onto chromosomes; involved in establishing sister chromatid cohesion during double-strand break repair via phosphorylated histone H2AX
KM020B00320, KLLA0E10143g	-0.00484533	0.0263584	1368.35	725.58	1461.84	585.732	1170.48	1233.87	1667.06	466.098	1019.23	996.69	1493.71	1890.69	1516.56	599.782	1289.23	206.672	-0.915227	0.0760909	-0.0322592	-1.33829	-1.31947	-1.8386	0.340013	-2.6411	YDR074W	Phosphatase subunit of the trehalose-6-P synthase/phosphatase complex; involved in synthesis of the storage carbohydrate trehalose; expression is induced by stress conditions and repressed by the Ras-cAMP pathway; protein abundance increases in response to DNA replication stress
KM020B00330, KLLA0E10165g	-0.0119229	-0.0191519	14.4483	11.6094	9.14031	10.0759	24.4412	22.3224	14.0542	20.4082	21.338	16.5639	12.6129	9.77163	26.967	23.1966	18.238	7.27509	-0.315609	-0.130822	-0.365379	-0.217282	0.140597	0.538147	-0.368227	-1.32591	YDR073W	Subunit of the SWI/SNF chromatin remodeling complex; involved in transcriptional regulation; interacts with a highly conserved 40-residue sequence of Snf2p; relocates to the cytosol under hypoxic conditions
KM020B00340, KLLA0E10187g	0.0107102	-0.00374136	207.85	150.497	170.91	265.761	167.456	120.491	94.9843	175.135	146.281	134.113	85.0863	129.471	173.6	191.693	130.754	413.742	-0.465804	-0.474852	-0.125289	0.143034	0.63689	0.882708	0.60563	1.66188	YDR072C	Inositolphosphotransferase; involved in synthesis of mannose-(inositol-P)2-ceramide (M(IP)2C), the most abundant sphingolipid; can mutate to resistance to the antifungals syringomycin E and DmAMP1 and to K. lactis zymocin
KM020B00350, KLLA0E10209g	-0.0128687	-0.0025127	31.5794	36.0409	44.4995	32.4138	48.5047	50.1987	41.3956	29.6478	42.3585	39.2522	37.0307	27.7113	53.7138	46.9267	39.5302	32.1658	0.190653	0.0495255	-0.109879	-0.194884	-0.457182	-0.481554	-0.418245	-0.297428	YER146W	Lsm (Like Sm) protein; part of heteroheptameric complexes (Lsm2p-7p and either Lsm1p or 8p): cytoplasmic Lsm1p complex involved in mRNA decay; nuclear Lsm8p complex part of U6 snRNP and possibly involved in processing tRNA, snoRNA, and rRNA
KM020B00360, KLLA0E10231g	0.000391727	0.0275142	159.082	158.948	216.58	125.057	194.311	213.244	245.511	170.049	169.643	185.521	220.076	302.48	217.788	181.573	234.92	189.883	-0.00121962	0.134136	0.129084	-0.262372	-0.792312	-0.529843	0.458838	-0.307056	YDR071C	Polyamine acetyltransferase; acetylates polyamines (e.g. putrescine, spermidine, spermine) and also aralkylamines (e.g. tryptamine, phenylethylamine); may be involved in transcription and/or DNA replication
KM020B00370, KLLA0E10253g	0.0139451	0.0135837	12.8268	21.1428	242.892	81.3071	8.49102	62.0396	395.9	585.338	7.44356	70.5501	355.184	926.762	6.4534	100.731	353.259	1598.78	0.721005	2.86918	3.24458	3.96431	-1.57886	0.564133	1.38363	2.17817	YDR070C	Protein of unknown function; may be involved in responding to conditions of stress; the authentic, non-tagged protein is detected in highly purified mitochondria in high-throughput studies; protein abundance increases in response to DNA replication stress
KM020B00380, KLLA0E10275g	-0.0138499	-0.0160312	39.3008	47.4529	26.1589	30.2853	46.29	65.3726	56.6703	53.751	40.6734	57.2283	50.8745	33.4601	28.6358	86.0084	71.9319	40.4271	0.271938	0.497984	0.492644	1.58666	0.211314	-0.0763001	-0.604504	-0.83131	YDR069C	Ubiquitin hydrolase; deubiquitinates intralumenal vesicle (ILVs) cargo proteins; required for recycling ubiquitin from proteasome-bound ubiquitinated intermediates, acts at the late endosome/prevacuolar compartment to recover ubiquitin from ubiquitinated membrane proteins destined for the vacuole; DOA4 has a paralog, UBP5, that arose from the whole genome duplication
KM020B00390, KLLA0E10297g	-0.00244617	0.0104566	44.3255	46.4629	38.4923	23.942	59.6066	57.1877	80.4932	60.4784	52.0793	62.3716	72.2981	70.2221	63.4172	60.8412	83.0993	88.0808	0.0679403	-0.0597687	0.26018	-0.0598261	-0.685027	-0.412446	-0.0420343	0.0839921	YDR068W	Protein of unknown function; green fluorescent protein (GFP)-fusion protein localizes to the cytoplasm
KM020B00400, KLLA0E10319g	-0.00965524	-0.00165789	22.431	15.2211	19.0552	14.9646	17.9168	22.2236	27.75	20.4947	15.6734	22.8807	24.9071	18.9221	17.0683	27.1053	29.5018	24.136	-0.559418	0.310779	0.545815	0.667254	-0.348633	-0.437236	-0.396482	-0.289616	YDR067C	Cytoplasmic protein required for replication of Brome mosaic virus; S. cerevisiae is a model system for studying positive-strand RNA virus replication; null mutation confers sensitivity to tunicamycin and DTT
KM020B00410, KLLA0E10341g	-0.00120713	-0.000615635	34.0484	51.5457	42.4269	33.785	59.1096	81.9289	71.4859	87.0215	51.7267	82.2478	64.1721	74.1288	55.4722	74.5228	78.4616	97.5844	0.598265	0.47098	0.669068	0.425917	-0.328599	0.283713	0.208089	0.314663	YER143W	DNA damage-inducible v-SNARE binding protein; role in suppression of protein secretion; may play a role in S-phase checkpoint control; has ubiquitin-associated (UBA), ubiquitin-like (UBL), and retroviral-like proteinase (RVP) domains
KM020B00420, KLLA0E10363g	0.00604118	0.011166	9.31948	12.419	9.30154	7.74422	12.3413	14.2624	31.8193	22.4872	10.8039	19.1853	28.6291	29.541	10.8982	16.3608	34.495	31.1617	0.414227	0.20872	0.828451	0.586157	-0.26435	-0.500798	0.0452369	-0.146612	YER142C	3-methyl-adenine DNA glycosylase; involved in protecting DNA against alkylating agents; initiates base excision repair by removing damaged bases to create abasic sites that are subsequently repaired; protein abundance increases in response to DNA replication stress
KM020B00430, KLLA0E10385g	0.0146983	0.0194709	249.361	137.839	441.779	391.317	245.714	119.455	514.996	154.079	214.291	158.367	462.161	450.982	289.371	223.043	464.973	223.1	-0.85525	-1.04051	-0.436299	-0.375597	-0.174987	-1.74089	-0.0353271	-1.05945	YER141W	Protein required for the hydroxylation of heme O to form heme A; heme A is an essential prosthetic group for cytochrome c oxidase
KM020B00440, KLLA0E10407g	-0.00644893	-0.0173784	121.505	208.522	123.698	121.483	196.849	227.074	282.614	301.564	172.585	240.822	254.002	167.161	155.292	346.19	361.828	165.951	0.779182	0.206069	0.480661	1.15659	-0.0260752	0.0936341	-0.603602	-1.12455	YBL022C	ATP-dependent Lon protease; involved in degradation of misfolded proteins in mitochondria; required for biogenesis and maintenance of mitochondria
KM020B00450, KLLA0E10429g	-0.00073075	-0.016293	19.5449	11.3931	8.24799	10.4312	12.7105	18.5839	14.8217	32.5443	11.1428	15.4425	13.2888	16.2526	10.3646	26.3773	21.4496	19.558	-0.778632	0.548029	0.470795	1.34763	0.338787	1.13469	0.290463	-0.133189	YBL021C	Subunit of the Hap2p/3p/4p/5p CCAAT-binding complex; complex is heme-activated and glucose-repressed; complex is a transcriptional activator and global regulator of respiratory gene expression; contains sequences contributing to both complex assembly and DNA binding
KM020B00460, KLLA0E10451g	0.00108591	-0.00771355	23.0756	24.113	22.7985	26.0377	37.8087	23.1333	30.0856	32.016	33.1059	34.9209	26.9374	30.7301	33.8904	37.5152	28.9861	20.8604	0.0634384	-0.708748	0.0770023	0.146599	0.191661	0.0897194	0.19004	-0.474593	YBL020W	Membrane protein required for translocation of Man5GlcNac2-PP-Dol; required for translocation of Man5GlcNac2-PP-Dol from the cytoplasmic side to the lumenal side of the ER membrane but is not the flippase; mutation is suppressed by expression of human p53 protein; essential gene
KM020B00470, KLLA0E10473g	0.0151606	0.0133404	14.1178	19.8244	36.0385	27.6799	24.9256	25.2255	42.1212	27.5126	21.8354	22.4864	37.7341	34.98	21.9473	29.5478	38.6062	44.8973	0.489761	0.0172557	0.0423853	0.429005	-0.380702	-0.614456	-0.109337	0.217795	YBL019W	Class II abasic (AP) endonuclease involved in repair of DNA damage; homolog of human HAP1 and E. coli exoIII
KM020B00480, KLLA0E10495g	0.0201545	-0.00740362	4.05185	5.20202	13.1213	12.2453	6.01351	6.85632	9.88053	12.8919	5.2601	4.56677	8.83505	7.66858	5.85806	8.18309	8.18087	7.63299	0.36049	0.189227	-0.203915	0.482222	-0.0996842	0.383805	-0.204279	-0.100007	YBL018C	Subunit of both RNase MRP and nuclear RNase P; RNase MRP cleaves pre-rRNA, while nuclear RNase P cleaves tRNA precursors to generate mature 5 ends and facilitates turnover of nuclear RNAs; relocalizes to the cytosol in response to hypoxia
KM020B00490, KLLA0E10517g	-0.0177358	0.0216343	278.175	275.875	259.914	112.749	272.123	260.789	289.183	90.6619	237.624	299.225	259.27	264.821	293.207	240.269	286.369	249.602	-0.01198	-0.0613767	0.332547	-0.287269	-1.20493	-1.67341	0.0305573	-0.198247	YBL017C	Type I transmembrane sorting receptor for multiple vacuolar hydrolases; cycles between the late-Golgi and prevacuolar endosome-like compartments
KM020B00500, KLLA0E10539g	0.00771056	0.0201731	15.9828	35.2504	43.9128	8.02502	12.5938	17.4975	52.8898	23.9394	10.9704	19.0539	47.3142	41.1717	15.9864	14.715	35.9598	73.7049	1.14112	0.474434	0.796475	-0.119551	-2.45207	-1.14361	-0.200621	1.03538	YBL016W	Mitogen-activated serine/threonine protein kinase involved in mating; phosphoactivated by Ste7p; substrates include Ste12p, Far1p, Bni1p, Sst2p; inhibits invasive growth during mating by phosphorylating Tec1p, promoting its; inhibits recruitment of Ste5p, Cdc42p-mediated asymmetry and mating morphogenesis
KM020B00510, KLLA0E10561g	-0.0224034	-0.00344294	1501.93	1150.97	210.778	64.2044	2043.91	3065.34	241.311	226.69	1781.74	1280.22	216.581	296.058	2505.4	1632.2	793.05	526.416	-0.38397	0.584716	-0.476899	-0.618217	-1.71498	-0.0901682	0.450974	-0.591208	YBL015W	Protein with CoA transferase activity; particularly for CoASH transfer from succinyl-CoA to acetate; has minor acetyl-CoA-hydrolase activity; phosphorylated; required for acetate utilization and for diploid pseudohyphal growth
KM020B00520, KLLA0E10583g	0.011049	0.00682003	10.2858	8.43719	20.3981	19.1512	10.4965	18.1917	25.6613	18.843	9.20068	13.7097	22.9883	23.3653	8.44545	23.6183	25.934	42.1981	-0.285825	0.79337	0.575386	1.48366	-0.090999	-0.445564	0.023471	0.702336	YBL013W	Methionyl-tRNA formyltransferase; catalyzes the formylation of initiator Met-tRNA in mitochondria; potential Cdc28p substrate
KM020B00530, KLLA0E10605g	0.00958202	-0.00138582	2.43114	2.28658	5.86332	6.21565	2.25869	11.1633	12.6168	14.3824	1.98705	3.45641	11.3103	10.7608	1.1356	10.0869	13.9202	21.8605	-0.0884412	2.30521	0.798651	3.15096	0.0841876	0.188963	-0.07185	0.651146
KM020B00540, KLLA0E10627g	0.00412987	-0.00247043	31.4212	35.2929	42.5634	29.4303	40.1165	60.0686	80.0232	76.3562	35.1391	35.0916	71.838	65.9782	34.6191	60.3771	86.9628	41.5555	0.16764	0.582413	-0.00195114	0.802434	-0.532308	-0.0676728	-0.122758	-1.06536	YGL025C	Subunit of the RNA polymerase II mediator complex; associates with core polymerase subunits to form the RNA polymerase II holoenzyme; essential for basal and activated transcription; direct target of Cyc8p-Tup1p transcriptional corepressor
KM020B00550, KLLA0E10649g	-0.0155872	-0.00768572	176.16	259.403	143.724	181.483	495.637	863.021	199.573	234.104	435.159	439.289	178.953	106.547	336.373	541.942	262.761	205.663	0.558311	0.800111	0.0136284	0.688077	0.336535	0.230231	-0.748091	-0.35347	YGL026C	Tryptophan synthase; catalyzes the last step of tryptophan biosynthesis; regulated by the general control system of amino acid biosynthesis
KM020B00560, KLLA0E10671g	0.0235699	0.00982787	14.0484	17.5689	73.9639	82.0263	7.44497	10.7228	73.8249	60.5991	6.49423	9.28442	66.1461	76.1953	8.66133	11.9579	56.0819	106.835	0.322611	0.526349	0.515652	0.465305	0.149265	-0.284811	0.204046	0.929773	YBL014C	Component of the core factor (CF) rDNA transcription factor complex; CF is required for transcription of 35S rRNA genes by RNA polymerase I and is composed of Rrn6p, Rrn7p, and Rrn11p
KM020B00570, KLLA0E10693g	-0.0037688	-0.00355851	36.0163	93.2247	60.4052	56.2427	62.0503	52.1822	80.0828	63.6807	54.3201	86.7791	71.7643	65.3241	57.5864	81.7734	82.8027	76.665	1.37206	-0.24988	0.67586	0.505903	-0.103007	-0.330637	-0.135652	-0.11111	YGL027C	Processing alpha glucosidase I; ER type II integral membrane N-glycoprotein involved in assembly of cell wall beta 1,6 glucan and asparagine-linked protein glycosylation; also involved in ER protein quality control and sensing of ER stress
KM020B00580, KLLA0E10715g	0.0033506	0.0113565	99.8115	213.668	202.468	234.294	192.913	161.074	430.184	60.3177	168.573	120.1	385.84	170.355	200.727	153.384	359.912	164.035	1.0981	-0.260223	-0.489138	-0.388087	0.21063	-2.8343	-1.17946	-1.13364	YGL028C	Cell wall protein with similarity to glucanases; may play a role in conjugation during mating based on its regulation by Ste12p
KM020B00590, KLLA0E10737g	-0.00713311	-0.0199176	12.162	11.4375	6.1818	5.85424	11.2824	9.18096	12.7692	13.9804	9.88034	8.83402	11.451	5.92714	9.87114	13.5826	13.0611	9.63193	-0.0886049	-0.297353	-0.161492	0.460467	-0.0785434	0.130743	-0.950071	-0.439374
KM020B00600, KLLA0E10781g	0.0171315	-0.0219842	5.96152	5.89059	9.58639	29.7824	8.1282	7.86145	3.2177	31.0548	7.13007	4.17517	2.8867	3.73583	6.25672	8.57041	3.95724	5.27614	-0.0172683	-0.0481409	-0.772083	0.453956	1.6354	3.27071	0.372009	0.414989	YGL029W	Protein involved in nucleolar integrity and processing of pre-rRNA; has a role in processing rRNA for the 60S ribosome subunit; transcript is induced in response to cytotoxic stress but not genotoxic stress; relocalizes from nucleus to nucleolus upon DNA replication stress
KM020B00610, KLLA0E10803g	0.00943079	-0.0258617	41.8444	34.7877	33.6433	87.6249	38.6225	35.0834	10.7655	61.1161	33.6751	33.8922	9.67168	8.19838	46.1141	37.1112	23.1763	32.1832	-0.266457	-0.138651	0.00926954	-0.313352	1.38102	2.50514	-0.238429	0.473659	YGR150C	Mitochondrial 15S rRNA-binding protein; required for intron removal of COB and COX1 pre-mRNAs; has separable roles in stabilizing mitochondrial 15S rRNA and in maturation of the COB and COX1 mRNAs; contains pentatricopeptide repeat (PPR) motifs; mutant is respiratory deficient and has defective plasma membrane electron transport
KM020B00620, KLLA0E10825g	-0.0150767	-0.00801568	50.6149	52.1728	26.6443	26.1835	66.5054	70.6634	32.5875	45.4154	58.1831	48.3668	29.1932	25.961	63.3458	60.0442	37.2942	68.2913	0.0437368	0.087491	-0.266582	-0.0772245	-0.0251709	0.478862	-0.169287	0.87275	YGR149W	Glycerophosphocholine acyltransferase (GPCAT); involved in in phosphatidylcholine (PC) synthesis; uses acetyl-CoA to acylate glycero-3-phosphocholine to yield lyso-PC; also catalyzes acylation of glycerophosphoethanolamine with acyl-CoA; predicted to be an integal membrane protein
KM020B00630, KLLA0E10847g	-0.0172909	-0.00977572	911.83	1050.9	385.724	768.763	1586.55	926.874	195.791	166.477	1385.48	847.422	174.929	96.5385	1754.18	816.797	260.693	417.405	0.204794	-0.775446	-0.709231	-1.10275	0.99497	-0.233992	-0.857591	0.679098	YGL030W	Ribosomal 60S subunit protein L30; involved in pre-rRNA processing in the nucleolus; autoregulates splicing of its transcript; homologous to mammalian ribosomal protein L30, no bacterial homolog
KM020B00640, KLLA0E10869g	-0.00855894	-0.00652244	1320.55	1701.59	1300.25	2070.99	2229.67	1770.23	605.818	318.589	1946.69	1299.68	541.527	460.986	2487.27	1340.15	658.284	956.234	0.365742	-0.332896	-0.58286	-0.892166	0.671532	-0.927187	-0.232311	0.538654	YGL031C	Ribosomal 60S subunit protein L24A; not essential for translation but may be required for normal translation rate; homologous to mammalian ribosomal protein L24, no bacterial homolog; RPL24A has a paralog, RPL24B, that arose from the whole genome duplication
KM020B00660, KLLA0E10913g	0.0142206	-0.0157966	12.4073	9.69855	36.303	31.0857	12.0027	14.9873	51.7168	63.5911	10.5231	14.5828	46.3759	21.9609	9.48755	39.5192	54.236	22.8675	-0.355345	0.320381	0.470699	2.05845	-0.223839	0.298191	-1.07844	-1.24595	YGR147C	Protein of unknown function; has an apparent role in acetylation of N-terminal methionine residues
KM020B00670, KLLA0E10935g	-0.0119099	-0.000122067	32.1583	35.4843	3.57154	5.37644	26.7639	72.8108	15.2041	12.0297	23.3822	29.2321	13.6961	18.5988	27.6338	54.0061	37.573	100.198	0.14199	1.44386	0.322146	0.966687	0.590107	-0.337859	0.441438	1.41509
KM020B00700, KLLA0E11023g	-0.00162161	0.00345913	163.212	167.793	150.052	139.308	197.872	301.053	297.45	119.916	173.033	166.609	267.496	173.309	192.679	339.805	406.208	745.876	0.0399371	0.605449	-0.0545839	0.818508	-0.107184	-1.31063	-0.626176	0.876717	YGL035C	Transcription factor involved in glucose repression; sequence specific DNA binding protein containing two Cys2His2 zinc finger motifs; regulated by the SNF1 kinase and the GLC7 phosphatase; regulates filamentous growth along with Mig2p in response to glucose depletion; activated in stochastic pulses of nuclear localization, shuttling between cytosol and nucleus depending on external glucose levels and its phosphorylation state
KM020B00710, KLLA0E11045g	0.018147	-0.00454932	18.1612	13.5028	35.8149	24.8314	15.8183	14.2482	57.1037	61.8812	13.8636	14.6237	51.2281	38.1081	12.8256	24.6913	49.9368	16.7985	-0.427599	-0.150812	0.0770064	0.944977	-0.528396	0.115918	-0.426838	-1.57177	YMR268C	Splicing factor that reanneals snRNPs during spliceosome recycling; reanneals U4 and U6 snRNPs
KM020B00720, KLLA0E11067g	0.0118775	-0.0133929	81.9459	120.277	126.172	180.725	141.247	77.7798	102.935	106.738	123.49	96.4868	92.1349	80.797	143.813	136.78	109.618	124.944	0.553618	-0.860755	-0.355988	-0.0723366	0.518406	0.0523435	-0.189446	0.1888	YML103C	Subunit of the inner ring of the nuclear pore complex (NPC); contributes to NPC organization and nucleocytoplasmic transport; homologous to human NUP188
KM020B00730, KLLA0E11089g	-0.00484019	0.00105044	27.5084	32.0965	42.5277	34.6009	48.2755	54.7173	41.5342	47.3455	42.2881	78.7138	37.2026	57.411	42.2038	80.9842	56.2598	73.4127	0.222548	0.180704	0.896367	0.940269	-0.297594	0.188929	0.625925	0.383925	YMR267W	Mitochondrial inorganic pyrophosphatase; required for mitochondrial function and possibly involved in energy generation from inorganic pyrophosphate; human ortholog, PPA2, functionally complements the null mutant; mutations in human PPA2 cause a mitochondrial disease resulting in sudden unexpected cardiac arrest in infants
KM020B00740, KLLA0E11111g	-0.0122319	-0.0109015	1277.91	1843.8	598.664	1265.36	1261.11	1049.68	212	286.226	1100.91	724.141	189.509	126.654	1422.11	806.203	337.094	408.246	0.528892	-0.264743	-0.604349	-0.818822	1.07973	0.43309	-0.58137	0.276286	YMR266W	Membrane protein of unknown function; overexpression suppresses NaCl sensitivity of sro7 mutant cells by restoring sodium pump (Ena1p) localization to the plasma membrane
KM020B00750, KLLA0E11133g	0.0046593	-0.0195005	6.12911	9.42177	11.8731	20.8041	4.87622	12.0224	9.81687	26.5934	4.27207	7.51872	8.76003	8.93646	4.25364	29.9735	19.1464	14.2607	0.62032	1.30188	0.815553	2.81692	0.809166	1.43773	0.0287673	-0.425026
KM020B00760, KLLA0E11155g	0.0195029	0.0198146	6.37563	11.5225	274.597	126.91	10.8926	12.7683	242.465	147.75	9.55909	12.4887	217.185	305.675	7.55598	19.0812	165.097	127.647	0.853817	0.229217	0.38568	1.33647	-1.11351	-0.714613	0.493071	-0.371156	YMR265C	Putative protein of unknown function
KM020B00770, KLLA0E11177g	-0.00373342	-0.00362699	33.1159	46.2981	35.6536	37.3023	71.0084	45.3919	55.4455	56.1798	62.1012	68.5307	49.5863	57.1915	70.9991	80.2579	53.905	64.1159	0.483428	-0.645555	0.142131	0.176841	0.0652188	0.0189812	0.205859	0.250263	YML102W	Subunit of chromatin assembly factor I (CAF-1), with Rlf2p and Msi1p; chromatin assembly by CAF-1 is important for multiple processes including silencing at telomeres, mating type loci, and rDNA; maintenance of kinetochore structure, deactivation of the DNA damage checkpoint after DNA repair, chromatin dynamics during transcription; and repression of divergent transcription; relocalizes to the cytosol in response to hypoxia
KM020B00780, KLLA0E11199g	-0.0180882	-0.00903807	110.016	90.331	40.5788	36.8214	165.019	192.196	67.4124	127.727	144.022	173.433	60.4754	72.3031	187.972	129.809	88.215	41.8579	-0.284424	0.219946	0.268088	-0.534127	-0.140184	0.921972	0.257707	-1.07552	YMR264W	Ubiquitin-binding protein; ER membrane protein that recruits and integrates the ubiquitin-conjugating enzyme Ubc7p into ER membrane-bound ubiquitin ligase complexes that function in the ER-associated degradation (ERAD) pathway for misfolded proteins; contains a CUE domain that binds ubiquitin to facilitate intramolecular monoubiquitination and to promote diubiquitin elongation, facilitating polyubiquitin chain formation
KM020B00790, KLLA0E11221g	0.0085249	0.0257205	33.5627	29.4247	117.398	26.0514	33.9647	30.6711	99.7287	41.2929	29.6991	47.9559	89.3883	107.734	33.9221	41.938	81.8055	34.4793	-0.189831	-0.147157	0.691289	0.306034	-2.17197	-1.27212	0.26931	-1.24647	YMR263W	Component of Rpd3L histone deacetylase complex; involved in silencing at telomeres, rDNA, and silent mating-type loci; involved in telomere maintenance
KM020B00800, KLLA0E11243g	0.00979842	0.0261981	12.6232	15.1799	118.118	35.1799	15.7506	20.3797	213.52	46.5182	13.7706	28.7647	191.319	333.253	15.7925	30.9133	155.726	59.7067	0.266087	0.371727	1.06271	0.968993	-1.74741	-2.1985	0.800638	-1.38304	YMR262W	Protein of unknown function; interacts weakly with Knr4p; YMR262W is not an essential gene
KM020B00840, KLLA0E11265g	-0.0105144	0.0247793	2861.43	1421.04	3194.82	735.167	2481.77	2335.53	2855.65	300.305	2160.19	2363.89	2556.92	2707.27	3287.49	1362.52	2206.48	797.961	-1.00979	-0.0876166	0.130004	-1.27071	-2.11959	-3.24932	0.0824282	-1.46736	YML100W	Large subunit of trehalose 6-phosphate synthase/phosphatase complex; Tps1p-Tps2p complex converts uridine-5-diphosphoglucose and glucose 6-phosphate to trehalose; contributes to survival to acute lethal heat stress; mutant has aneuploidy tolerance; protein abundance increases in response to DNA replication stress; TSL1 has a paralog, TPS3, that arose from the whole genome duplication
KM020B00850, KLLA0E11287g	0.0049223	-0.0307929	225.229	211.951	188.951	337.884	289.05	255.574	138.412	335.528	252.601	195.402	124.208	86.5465	303.976	255.923	179.683	152.51	-0.087661	-0.177582	-0.370416	-0.248247	0.838514	1.27746	-0.521214	-0.236552	YMR260C	Translation initiation factor eIF1A; essential protein that forms a complex with Sui1p (eIF1) and the 40S ribosomal subunit and scans for the start codon; C-terminus associates with Fun12p (eIF5B); N terminus interacts with eIF2 and eIF3
KM020B00860, KLLA0E11309g	0.0244419	0.00746984	11.7562	14.1946	36.6007	41.0595	14.4689	9.93914	37.679	32.4349	12.6583	13.7895	33.7696	37.5312	13.9625	16.6179	31.2228	37.7513	0.271914	-0.541758	0.123482	0.251178	0.165842	-0.216212	0.152367	0.273925
KM020B00870, KLLA0E11331g	-0.00475784	-0.0287544	42.8447	62.6998	39.0005	51.9911	88.7654	52.6651	63.0038	76.8482	77.6595	62.4394	56.4786	26.9535	85.7412	86.2278	66.9059	43.1888	0.549344	-0.75315	-0.314704	0.00816437	0.414771	0.286572	-1.06723	-0.631476	YBR103W	WD40 repeat-containing subunit of Set3C histone deacetylase complex; complex represses early/middle sporulation genes; antagonizes telomeric silencing; binds specifically to the Sir4p N-terminus
KM020B00880, KLLA0E11353g	-0.0178661	-0.0175832	58.6463	70.2448	32.2359	29.2528	85.285	77.6431	49.6516	63.1629	74.6457	73.6835	44.4119	28.7364	78.0054	107.265	67.5388	25.5452	0.260353	-0.135435	-0.0187173	0.459537	-0.140095	0.347237	-0.628066	-1.40266	YBR102C	Exocyst subunit with dual roles in exocytosis and spliceosome assembly; subunit of the the exocyst complex which mediates polarized targeting and tethering of post-Golgi secretory vesicles to active sites of exocytosis at the plasma membrane (PM) prior to SNARE-mediated fusion; required for exocyst assembly and targeting the complex to specific sites on the bud tip PM; associates the U1 snRNP; role in pre-mRNA splicing and prespliceosome formation; possible Cdc28 substrate
KM020B00890, KLLA0E11375g	0.0148784	-0.0115601	53.3551	40.1118	87.2685	122.402	59.4907	46.6663	171.605	467.564	52.0654	51.0613	154.323	117.766	54.7587	57.1536	165.856	168.512	-0.4116	-0.350283	-0.028096	0.0617561	0.488099	1.44607	-0.390037	0.0229139	YBR101C	Hsp70 (Ssa1p) nucleotide exchange factor; required for the release of misfolded proteins from the Hsp70 system to the Ub-proteasome machinery for destruction; cytosolic homolog of Sil1p, which is the nucleotide exchange factor for BiP (Kar2p) in the endoplasmic reticulum; protein abundance increases in response to DNA replication stress
KM020B00900, KLLA0E11397g	0.0160193	-0.0134513	8.67057	9.24201	15.137	20.9506	7.5584	9.91212	19.7738	69.0809	6.63566	13.4162	17.702	20.0419	5.19677	17.0154	18.4498	40.1966	0.0920804	0.391112	1.01566	1.71116	0.468918	1.80469	0.179102	1.12347	YBR098W	Subunit of structure-specific Mms4p-Mus81p endonuclease; cleaves branched DNA; involved in recombination, DNA repair, and joint molecule formation/resolution during meiotic recombination; phosphorylation of the non-catalytic subunit Mms4p by Cdc28p and Cdc5p during mitotic cell cycle activates the function of Mms4p-Mus81p
KM020B00910, KLLA0E11419g	-0.0184534	-0.0172366	72.6731	75.8558	50.2811	40.32	85.0298	70.9953	54.1479	65.3806	74.4166	71.2256	48.4884	37.7952	78.9154	97.8562	63.7222	44.957	0.0618378	-0.260244	-0.0632295	0.310356	-0.31852	0.271957	-0.359437	-0.503251	YPR055W	Essential 121 kDa subunit of the exocyst complex; the exocyst mediates polarized targeting and tethering of post-Golgi secretory vesicles to active sites of exocytosis at the plasma membrane prior to SNARE-mediated fusion; involved in ER and Golgi inheritance in small buds; relocalizes away from bud neck upon DNA replication stress
KM020B00920, KLLA0E11441g	0.00617893	-0.0188824	34.8175	36.1747	39.6253	35.5473	42.5661	39.9912	66.471	65.9401	37.3144	30.8878	59.5683	36.9324	34.8004	55.4995	63.6191	26.1375	0.0551659	-0.0900206	-0.272696	0.673371	-0.156685	-0.0115691	-0.689656	-1.28334	YHL025W	Subunit of the SWI/SNF chromatin remodeling complex; involved in transcriptional regulation; functions interdependently in transcriptional activation with Snf2p and Snf5p; relocates to the cytosol under hypoxic conditions
KM020B00930, KLLA0E11485g	-0.0151921	0.00497124	111.483	118.722	89.0458	30.4672	172.956	147.837	114.057	53.2694	151.194	141.022	102.248	136.582	175.951	234.961	161.589	150.909	0.0907724	-0.226404	-0.100481	0.417246	-1.54729	-1.09838	0.417697	-0.0986512	YHR028C	Dipeptidyl aminopeptidase; synthesized as a glycosylated precursor; localizes to the vacuolar membrane; similar to Ste13p
KM020B00940, KLLA0E11507g	-0.017314	-0.0117198	341.118	508.481	259.554	276.213	570.855	671.738	453.178	465.016	499.708	552.311	406.707	358.464	525.548	630.576	529.429	302.903	0.575923	0.234772	0.144395	0.26285	0.0897461	0.0372023	-0.182161	-0.805581	YHR027C	Non-ATPase base subunit of the 19S RP of the 26S proteasome; may participate in the recognition of several ligands of the proteasome; contains a leucine-rich repeat (LRR) domain, a site for protein-protein interactions; RP is the acronym for regulatory particle
KM020B00950, KLLA0E11529g	-0.0022297	0.0292852	124.722	95.8296	155.47	80.422	138.347	113.989	191.663	69.2341	120.691	129.459	171.565	177.96	163.242	80.3896	138.135	74.0067	-0.380177	-0.279403	0.101182	-1.02193	-0.950972	-1.46901	0.0527962	-0.900356	YHR026W	Subunit c of the vacuolar ATPase; v-ATPase functions in acidification of the vacuole; one of three proteolipid subunits of the V0 domain
KM020B00960, KLLA0E11551g	0.00536921	0.00273493	146.816	174.197	317.583	253.729	339.667	258.126	276.418	212.272	297.286	219.903	247.037	212.087	309.923	303.218	216.516	139.882	0.246709	-0.396046	-0.434983	-0.0315502	-0.323845	-0.380936	-0.220071	-0.630259	YHR025W	Homoserine kinase; conserved protein required for threonine biosynthesis; long-lived protein that is preferentially retained in mother cells and forms cytoplasmic filaments; expression is regulated by the GCN4-mediated general amino acid control pathway
KM020B00970, KLLA0E11573g	-0.00721307	-0.0192326	30.684	43.877	33.9107	50.4002	48.6449	81.3266	54.5851	69.0455	42.7915	62.6892	48.9059	23.7011	25.3982	119.736	76.2079	56.0535	0.515977	0.74144	0.550893	2.23706	0.571691	0.339041	-1.04505	-0.443136	YHR024C	Alpha subunit of the mitochondrial processing protease (MPP); essential processing enzyme that cleaves the N-terminal targeting sequences from mitochondrially imported proteins
KM020B00980, KLLA0E11595g	-0.0137276	-0.0051263	72.2034	173.671	62.1274	53.9635	117.6	68.8105	48.4682	25.8258	102.672	134.206	43.4343	45.5772	131.913	165.827	114.146	142.385	1.26622	-0.773192	0.3864	0.330094	-0.203246	-0.908227	0.0694781	0.318914	YHR023W	Type II myosin heavy chain; required for wild-type cytokinesis and cell separation; localizes to the actomyosin ring; binds to myosin light chains Mlc1p and Mlc2p through its IQ1 and IQ2 motifs respectively
KM020B00990, KLLA0E11617g	0.00479918	0.00890242	21.1724	24.3944	41.9658	36.8506	17.1967	44.2595	21.9508	17.6061	15.0876	21.5782	19.5882	30.329	12.7293	37.1471	23.9106	90.1881	0.204362	1.36386	0.51621	1.54509	-0.187527	-0.318199	0.630712	1.91529
KM020B01000, KLLA0E11639g	0.0206328	0.00443497	51.8374	81.1842	470.065	523.911	68.4259	85.0944	174.812	192.071	59.7713	43.6254	155.9	175.806	73.683	35.7325	77.3458	406.356	0.647204	0.314522	-0.454286	-1.0441	0.156463	0.135831	0.173363	2.39335	YHR022C	Putative protein of unknown function; YHR022C is not an essential gene
KM020B01010, KLLA0E11661g	-0.00702954	-0.0115036	276.183	320.171	240.111	455.299	627.963	565.47	156.078	211.801	548.474	313.174	139.81	111.329	669.852	366.405	178.114	325.053	0.213219	-0.15123	-0.808459	-0.870404	0.923115	0.440443	-0.328641	0.867871	YHR021C	Protein component of the small (40S) ribosomal subunit; homologous to mammalian ribosomal protein S27, no bacterial homolog; RPS27B has a paralog, RPS27A, that arose from the whole genome duplication
KM020B01020, KLLA0E11683g	0.0211644	-0.0181223	9.34794	19.3269	50.8307	127.545	9.29097	10.6411	44.0822	166.141	8.12969	12.1561	39.4778	41.4857	8.6407	42.7466	50.974	77.1659	1.04789	0.195741	0.580409	2.30659	1.32723	1.91414	0.0715756	0.598201	YKL155C	Mitochondrial ribosomal protein of the small subunit; also predicted to be an S-adenosylmethionine-dependent RNA methyltransferase
KM020B01030, KLLA0E11705g	-0.00726428	0.0101445	151.39	86.7409	126.664	97.8583	163.4	124.962	102.909	86.1596	142.335	93.4101	92.2412	107.12	209.429	88.5177	98.0515	58.4031	-0.803484	-0.386927	-0.607639	-1.24243	-0.372237	-0.256286	0.215738	-0.747495	YKL154W	Signal recognition particle (SRP) receptor beta subunit; involved in SRP-dependent protein targeting; anchors the alpha subunit, Srp101p to the ER membrane
KM020B01040, KLLA0E11727g	0.0106508	0.00846364	0.573762	1.44389	2.89196	2.53854	1.1548	1.01462	2.14688	0.969623	1.0102	1.26668	1.92146	2.09357	1.06274	1.52166	2.12753	0.949484	1.33143	-0.186711	0.326402	0.517867	-0.188045	-1.14674	0.123757	-1.16396	YIL102C-A	Putative protein of unknown function; identified based on comparisons of the genome sequences of six Saccharomyces species; SWAT-GFP, seamless-GFP and mCherry fusion proteins localize to the endoplasmic reticulum
KM020B01050, KLLA0E11771g	0.00638664	-0.0106538	110.253	160.059	164.616	213.26	188.908	105.381	155.278	118.407	165.172	139.914	139.12	116.351	190.236	183.279	165.809	117.571	0.537789	-0.842077	-0.23943	-0.0537501	0.373511	-0.391094	-0.257845	-0.495988	YJL039C	Essential subunit of inner ring of nuclear pore complex (NPC); plays a role in modulating transport through the NPC; homologous to human NUP205
KM020B01060, KLLA0E11793g	0.00766315	-0.0257706	164.08	212.613	198.086	237.611	246.952	188.135	266.329	233.905	215.975	175.847	238.918	154.846	244.785	251.388	273.351	185.11	0.373829	-0.392464	-0.296543	0.0384022	0.262469	-0.187283	-0.625682	-0.562369	YJL041W	FG-nucleoporin component of central core of the nuclear pore complex; also part of the nuclear pore complex (NPC) nuclear basket; contributes directly to nucleocytoplasmic transport and maintenance of the NPC permeability barrier; found in stable complex with Nup82p, Gle2p and two other FG-nucleoporins (Nup159p and Nup116p); also found in stable complex with Nic96p and two other FG-nucleoproteins (Nup49p and Nup57p)
KM020B01070, KLLA0E11815g	-0.0148396	0.00348528	128.374	233.489	111.202	71.2238	145.009	213.641	309.789	67.9598	126.478	174.093	278.573	216.043	173.383	278.736	409.064	175.353	0.862999	0.559048	0.460974	0.684936	-0.642751	-2.18853	-0.366737	-1.22206	YJL042W	Microtubule-associated protein involved in microtubule organization; involved in assembly and stabilization of microtubules; overproduction results in cell cycle arrest at G2 phase; similar to Drosophila protein MAP and to mammalian MAP4 proteins
KM020B01080, KLLA0E11837g	-0.021076	-0.00327549	38.9721	50.3627	26.1039	18.9954	51.2764	54.5932	28.3616	22.9273	44.7366	47.3241	25.4163	34.335	60.6002	61.8227	43.8095	22.3768	0.369912	0.090428	0.0811181	0.028814	-0.458614	-0.30687	0.433927	-0.969239	YJL044C	GTPase-activating protein (GAP) for yeast Rab family member Ypt6p; involved in vesicle mediated protein transport
KM020B01090, KLLA0E11859g	-0.0143247	0.0162388	23249.4	10122	9844.38	3589.67	19669.2	18542.6	12286.4	2290.36	17106.2	12316.3	11000.6	15248	27164.7	4450.69	8380.82	2716.42	-1.1997	-0.085095	-0.473951	-2.60963	-1.45545	-2.42342	0.47104	-1.62538	YKL152C	Tetrameric phosphoglycerate mutase; mediates the conversion of 3-phosphoglycerate to 2-phosphoglycerate during glycolysis and the reverse reaction during gluconeogenesis
KM020B01110, KLLA0E11903g	-0.0193282	-0.00597692	370.031	246.626	151.903	90.528	435.257	469.378	262.393	319.477	379.762	386.306	235.441	213.776	505.547	349.786	301.193	202.598	-0.58532	0.108881	0.0246482	-0.531375	-0.746713	0.283984	-0.139266	-0.572073	YCR009C	Amphiphysin-like lipid raft protein; N-BAR domain protein that interacts with Rvs167p and regulates polarization of the actin cytoskeleton, endocytosis, cell polarity, cell fusion and viability following starvation or osmotic stress
KM020B01120, KLLA0E11925g	0.0133832	-0.0103652	56.0022	105.31	164.665	262.995	78.6644	83.1658	168.12	142.829	68.8527	43.0318	150.74	124.886	72.3658	185.841	214.476	130.938	0.911094	0.0802808	-0.678111	1.36069	0.675502	-0.235201	-0.271451	-0.711931
KM020C01310, KLLA0E12013g	-0.000634098	-0.0154607	52.5859	60.8551	49.9951	47.3643	78.3476	59.4201	95.7135	82.2031	68.5442	60.0867	85.923	58.8742	75.5127	87.6934	104.272	67.347	0.210702	-0.398939	-0.189988	0.215749	-0.0779854	-0.219529	-0.545409	-0.630667	YLR115W	Subunit of the mRNA cleavage and polyadenlylation factor (CPF); required for pre-mRNA cleavage, polyadenylation and poly(A) site recognition, 43% similarity with the mammalian CPSF-100 protein.
KM020C01300, KLLA0E12035g	-0.000343826	0.0254965	12.2364	11.2274	15.1524	3.80772	13.4455	24.9933	26.5031	5.11572	11.7871	17.4299	23.7574	47.6464	10.175	21.1266	25.8162	46.5542	-0.124157	0.894419	0.564347	1.05403	-1.99254	-2.37315	1.00399	0.850632
KM020C01290, KLLA0E12057g	0.00197489	0.0188048	144.342	187.216	228.425	182.401	229.994	267.444	307.174	148.277	200.982	239.308	275.637	279.453	237.579	210.239	305.42	435.812	0.375216	0.217642	0.251804	-0.176375	-0.324607	-1.05076	0.019835	0.512912	YFL007W	Proteasome activator; binds the core proteasome (CP) and stimulates proteasome-mediated protein degradation by inducing gate opening; required for sequestering CP into proteasome storage granule (PSG) during quiescent phase and for nuclear import of CP in proliferating cells; required for resistance to bleomycin, may be involved in protecting against oxidative damage; similar to mammalian PA200
KM020C01270, KLLA0E12101g	-0.0118351	0.00623983	190.332	244.033	265.701	100.618	396.912	320.837	393.798	85.6921	348.404	227.581	351.805	222.926	281.826	539.993	372.175	375.041	0.358555	-0.306982	-0.614382	0.938133	-1.40091	-2.20022	-0.658215	0.0110689	YFL004W	Regulatory subunit of the vacuolar transporter chaperone (VTC) complex; involved in membrane trafficking, vacuolar polyphosphate accumulation, microautophagy and non-autophagic vacuolar fusion; VTC2 has a paralog, VTC3, that arose from the whole genome duplication
KM020C01260, KLLA0E12123g	0.00533298	0.0195735	138.928	376.089	575.202	124.21	302.507	284.86	759.892	195.087	265.25	232.804	682.403	483.365	238.72	422.765	723.468	869.423	1.43673	-0.0867154	-0.188236	0.824537	-2.21129	-1.96167	-0.497513	0.265128	YKL141W	Subunit of succinate dehydrogenase and of TIM22 translocase; functions as cytochrome b subunit of succinate dehydrogenase, which couples oxidation of succinate to transfer of electrons to ubiquinone as part of the TCA cycle and the mitochondrial respiratory chain; also required for mitochondrial inner membrane protein import as part of the TIM22 complex; SDH3 has a paralog, SHH3, that arose from the whole genome duplication
KM020C01250, KLLA0E12145g	-0.00901755	-0.0270708	48.5034	49.4364	33.8524	40.1185	61.4621	53.2416	46.5394	61.3967	53.8456	47.2118	41.7496	29.6027	52.7142	63.7754	51.154	34.3518	0.0274906	-0.207144	-0.189681	0.274808	0.245009	0.399708	-0.496035	-0.57446	YKL139W	Catalytic (alpha) subunit of C-terminal domain kinase I (CTDK-I); phosphorylates both RNA pol II subunit Rpo21p to affect transcription and pre-mRNA 3 end processing, and ribosomal protein Rps2p to increase translational fidelity; required for H3K36 trimethylation but not dimethylation by Set2p; suggested stimulatory role in 80S formation during translation initiation; similar to the Drosophila dCDK12 and human CDK12 and probably CDK13
KM020C01240, KLLA0E12167g	-0.0185177	-0.0105887	4.74935	5.3792	1.08002	2.14457	10.4465	13.9525	1.35416	3.8411	9.11542	6.06589	1.21386	0.851701	12.009	10.3313	3.49599	2.7961	0.179662	0.417502	-0.58759	-0.217087	0.989624	1.50412	-0.511183	-0.322286	YKL138C-A	Essential subunit of the Dam1 complex (aka DASH complex); complex couples kinetochores to the force produced by MT depolymerization thereby aiding in chromosome segregation; is transferred to the kinetochore prior to mitosis
KM020C01230, KLLA0E12189g	-0.0199905	-0.0140188	16.8208	9.23429	1.25754	3.41194	12.2454	16.6684	1.51185	7.6136	10.7196	9.21615	1.34853	1.7917	11.1181	14.0989	4.56328	0.832716	-0.865178	0.444882	-0.218014	0.342679	1.43999	2.33226	0.409933	-2.45417	YMR117C	Component of the kinetochore-associated Ndc80 complex; involved in chromosome segregation, spindle checkpoint activity, and kinetochore clustering; evolutionarily conserved; other members include Ndc80p, Nuf2p, Spc24p, and Spc25p
KM020C01220, KLLA0E12211g	0.0198664	-0.0161674	22.3667	19.6572	41.4075	51.3223	25.9243	17.6318	51.8517	54.6293	22.6815	25.0282	46.4897	26.8901	25.526	37.2563	50.4408	31.9031	-0.186296	-0.556131	0.142037	0.545518	0.309692	0.0752855	-0.789839	-0.660893	YKL138C	Mitochondrial ribosomal protein of the large subunit
KM020C01210, KLLA0E12233g	0.0101208	-0.0056326	14.8399	12.9451	22.9322	21.2419	16.6872	16.4318	37.3917	22.7099	14.5473	14.8519	33.545	19.7905	20.4407	21.584	35.0466	11.5134	-0.197075	-0.0222537	0.0298957	0.0785173	-0.110464	-0.719392	-0.76129	-1.60595	YKL137W	Copper-binding protein of the mitochondrial intermembrane space; evolutionarily conserved; may be involved in delivering copper from the matrix to the cytochrome c oxidase complex; contains a twin CX9C motif
KM020C01200, KLLA0E12255g	-0.0137323	-0.0234371	125.39	133.573	76.1759	86.8711	161.339	139.635	132.352	159.116	141.16	141.712	118.774	78.3652	154.831	172.098	157.911	81.4158	0.0912014	-0.208431	0.00563086	0.152537	0.189541	0.2657	-0.599932	-0.955735	YKL135C	Beta-adaptin subunit of the clathrin-associated protein (AP-1) complex; binds clathrin; involved in clathrin-dependent Golgi protein sorting; protein abundance increases in response to DNA replication stress
KM020C01190, KLLA0E12277g	0.00238573	-0.0119027	984.256	1379.71	970.801	2229.15	1524.67	755.266	387.794	369.393	1332.25	887.739	346.914	303.374	1595	1094.64	530.905	854.576	0.487259	-1.01344	-0.585654	-0.543101	1.19924	-0.0701343	-0.193482	0.686753	YMR116C	G-protein beta subunit and guanine dissociation inhibitor for Gpa2p; ortholog of RACK1 that inhibits translation; core component of the small (40S) ribosomal subunit; required to prevent frameshifting at ribosomes stalled at repeated CGA codons; regulates P-body formation induced by replication stress; represses Gcn4p in the absence of amino acid starvation
KM020G03520, KLLA0E12321g	-0.0217551	-0.0143102	215.744	243.793	107.845	152.536	357.677	232.262	70.8434	90.5861	312.234	204.947	63.3125	48.4604	408.241	248.271	110.423	82.3565	0.17634	-0.622903	-0.607374	-0.717505	0.500186	0.354656	-0.385683	-0.423083	YBL032W	RNA binding protein involved in asymmetric localization of ASH1 mRNA; represses translation of ASH1 mRNA, an effect reversed by Yck1p-dependent phosphoryation; regulates telomere position effect and length; similarity to hnRNP-K
KM020G03530, KLLA0E12343g	-0.0011045	-0.0149695	24.899	23.8605	21.3076	16.4452	27.5944	20.8865	25.0763	46.4616	24.1284	22.4681	22.4226	22.7709	28.5024	54.5276	36.6342	31.4257	-0.061463	-0.401806	-0.102849	0.935902	-0.373706	0.889716	0.0222347	-0.221248	YBL031W	Mitotic spindle protein; interacts with components of the Dam1 (DASH) complex, its effector Sli15p, and microtubule-associated protein Bim1p; also localizes to nuclear microtubules and to the bud neck in a ring-shaped structure; inhibits dynein function
KM020G03540, KLLA0E12365g	0.0152064	-0.0113118	703.065	2139.36	1669.18	3185.3	1629.02	841.402	1446.38	1663.12	1429.37	952.532	1298.2	1003.19	1206.64	1890.42	1635.16	2723.27	1.60545	-0.95314	-0.585545	0.647706	0.93229	0.201443	-0.371911	0.735907	YBL030C	Major ADP/ATP carrier of the mitochondrial inner membrane; exchanges cytosolic ADP for mitochondrially synthesized ATP; also imports heme and ATP; required for viability in many lab strains that carry a sal1 mutation; PET9 has a paralog, AAC3, that arose from the whole genome duplication; human homolog SLC25A4 implicated in progressive external ophthalmoplegia can complement yeast null mutant
KM020G03550, KLLA0E12387g	-0.0228352	-0.00495343	94.116	64.8932	12.2345	10.8389	101.691	148.455	11.9866	26.5896	88.6626	88.6516	10.731	21.79	121.08	98.7083	43.0625	39.082	-0.536372	0.545835	-0.000179487	-0.294718	-0.174727	1.14945	1.02189	-0.139927	YBL029C-A	Protein of unknown function; green fluorescent protein (GFP)-fusion protein localizes to the cell periphery; protein abundance increases in response to DNA replication stress; has potential orthologs in Saccharomyces species and in Yarrowia lipolytica
KM020G03560, KLLA0E12409g	0.00943519	0.0126097	43.1007	23.1322	80.8904	45.9587	71.1251	25.1236	74.3245	18.534	61.8408	14.8771	66.3665	46.4577	103.045	39.5585	53.017	182.755	-0.897807	-1.50132	-2.05546	-1.38121	-0.815631	-2.00366	-0.514537	1.78539	YBL029W	Non-essential protein of unknown function
KM020G03570, KLLA0E12431g	0.0226709	-0.00395367	10.0021	19.162	53.5948	92.5531	8.04269	6.47065	18.7602	48.0304	7.01011	3.31756	16.7969	27.1201	10.1062	4.86931	13.7902	58.2546	0.937953	-0.313766	-1.07931	-1.05346	0.788189	1.35627	0.691169	2.07872	YBL028C	Protein of unknown function that may interact with ribosomes; green fluorescent protein (GFP)-fusion protein localizes to the nucleolus; predicted to be involved in ribosome biogenesis
KM020G03580, KLLA0E12453g	-0.00425107	-0.00487527	1271.3	1560.18	1218.36	2188.35	2218.73	1554.63	598.854	235.001	1937.12	1220.34	535.612	482.034	2467.55	1289.92	661.317	1438.03	0.295416	-0.513164	-0.666624	-0.935805	0.84491	-1.34954	-0.152054	1.12068	YBL027W	Ribosomal 60S subunit protein L19B; rpl19a and rpl19b single null mutations result in slow growth, while the double null mutation is lethal; homologous to mammalian ribosomal protein L19, no bacterial homolog; RPL19B has a paralog, RPL19A, that arose from the whole genome duplication
KM020G03590, Klac_YGOB_YBL026W-A	0.0100108	-0.016822	4.12382	1.57509	2.6769	4.29968	1.63819	4.02672	3.73798	8.07197	1.43147	1.86033	3.34427	2.83868	1.70339	1.91619	2.93838	0.823008	-1.38855	1.2975	0.378068	0.169828	0.683665	1.11066	-0.236471	-1.83604
KM020G03600, KLLA0E12475g	-0.00270704	-0.0238893	103.564	209.223	38.351	209.603	141.819	98.8435	18.5814	112.835	123.832	52.0378	16.6715	22.3801	161.661	153.57	69.1994	52.5531	1.01451	-0.520837	-1.25076	-0.0740748	2.45033	2.60228	0.424835	-0.396984	YBR084W	Mitochondrial C1-tetrahydrofolate synthase; involved in interconversion between different oxidation states of tetrahydrofolate (THF); provides activities of formyl-THF synthetase, methenyl-THF cyclohydrolase, and methylene-THF dehydrogenase
KM020G03610, KLLA0E12497g	-0.0184654	-0.00299325	181.579	259.299	101.708	93.5621	173.767	176.593	73.3423	88.9743	151.784	274.24	65.4278	63.86	185.468	121.672	75.3559	134.336	0.514016	0.0232759	0.853415	-0.608167	-0.120435	0.278742	-0.0349912	0.834053	YBR083W	Transcription factor targeting filamentation genes and Ty1 expression; Ste12p activation of most filamentation gene promoters depends on Tec1p and Tec1p transcriptional activity is dependent on its association with Ste12p; binds to TCS elements upstream of filamentation genes, which are regulated by Tec1p/Ste12p/Dig1p complex; competes with Dig2p for binding to Ste12p/Dig1p; positive regulator of chronological life span; TEA/ATTS DNA-binding domain family member
KM020G03620, KLLA0E12519g	0.0184781	-0.0126999	83.6817	102.96	208.078	712.422	92.3223	77.3211	76.831	290.98	80.6436	30.9834	69.0499	73.274	100.567	72.4666	83.6546	269.271	0.299103	-0.255817	-1.38007	-0.472772	1.77561	1.92116	0.0856622	1.68654	YDR060W	Constituent of 66S pre-ribosomal particles; required for large (60S) ribosomal subunit biogenesis; acts as part of a Mak21p-Noc2p-Rrp5p module that associates with nascent pre-rRNA during transcription and has a role in bigenesis of the large ribosomal subunit; involved in nuclear export of pre-ribosomes; required for maintenance of dsRNA virus; homolog of human CAATT-binding protein
KM020G03630, KLLA0E12541g	0.0212289	0.0125135	43.0659	25.3699	468.752	407.12	46.6775	55.4445	362.33	209.439	40.8697	28.4773	324.338	326.205	41.4739	39.1434	230.55	623.883	-0.763425	0.248319	-0.521219	-0.0834366	-0.20337	-0.790779	0.00827903	1.4362
KM020G03650, KLLA0E12585g	0.001599	-0.0232296	75.1927	90.8557	90.6959	76.718	99.9315	85.6449	99.8898	151.631	87.421	69.4675	89.4811	55.7535	97.3652	137.644	118.379	59.8557	0.272984	-0.222572	-0.331641	0.499463	-0.241472	0.602159	-0.682521	-0.983859	YBR081C	Subunit of the SAGA transcriptional regulatory complex; involved in proper assembly of the complex; also present as a C-terminally truncated form in the SLIK/SALSA transcriptional regulatory complex
KM020G03660, KLLA0E12607g	-0.0181399	-0.0135058	32.2783	24.7876	13.6724	11.2956	38.2911	31.8997	21.8143	27.9706	33.5053	41.7284	19.5448	16.195	36.009	47.6623	28.1383	14.6183	-0.380944	-0.263467	0.316641	0.404491	-0.275498	0.358634	-0.27123	-0.944762	YDR057W	ER quality-control lectin; integral subunit of the HRD ligase; participates in efficient ER retention of misfolded proteins by recognizing them and delivering them to Hrd1p; binds to glycans with terminal alpha-1,6 linked mannose on misfolded N-glycosylated proteins and participates in targeting proteins to ERAD; member of the OS-9 protein family
KM020G03670, KLLA0E12629g	-0.0193047	-0.00417894	59.4912	33.068	23.3619	18.4828	61.6312	45.5635	32.0998	31.0443	53.7766	47.8292	28.7891	22.6133	71.3568	38.2581	31.4755	19.8937	-0.84724	-0.435782	-0.169089	-0.899285	-0.337969	-0.0482362	-0.348349	-0.661914	YDR056C	Putative protein of unknown function; subunit of evolutionarily conserved EMC (Endoplasmic Reticulum Membrane Complex) implicated in ERAD (ER-associated degradation) and proper assembly of multi-pass transmembrane (TM) proteins; EMC acts in yeast as an ER-mitochondria tether that interacts with outer membrane protein Tom5p of TOM (Translocase of the Mitochondrial Outer Membrane) complex; YDR056C is not an essential protein
KM020G03680, KLLA0E12651g	0.0153166	0.0196101	8.64355	8.69975	15.0833	12.0407	10.6734	10.4709	23.0146	15.0968	9.33192	10.1147	20.5312	24.0376	10.6562	12.5246	13.9957	17.6454	0.00935081	-0.0276411	0.116212	0.233073	-0.325034	-0.608307	0.227473	0.334303	YHR067W	Mitochondrial 3-hydroxyacyl-thioester dehydratase; involved in fatty acid biosynthesis, required for respiratory growth and for normal mitochondrial morphology
KM020G03690, KLLA0E12673g	0.0158924	0.023114	14.6549	9.11649	69.8058	32.4559	13.6743	12.7775	72.3976	21.003	11.9246	11.3637	64.7342	58.751	15.7953	13.2064	44.9681	27.6022	-0.684834	-0.0978622	-0.0695068	-0.258254	-1.10487	-1.78535	-0.139914	-0.704122	YDR315C	Inositol 1,3,4,5,6-pentakisphosphate 2-kinase; nuclear protein required for synthesis of 1,2,3,4,5,6-hexakisphosphate (phytate), which is integral to cell function; has 2 motifs conserved in other fungi; ipk1 gle1 double mutant is inviable; human IPPK can complement ipk1 null mutant
KM020G03700, KLLA0E12695g	-0.00865873	0.0169973	581.672	255.564	437.128	200.293	465.624	377.432	448.228	155.291	405.433	260.087	401.072	394.607	604.612	204.88	318.345	62.192	-1.18652	-0.302948	-0.640466	-1.56123	-1.12595	-1.52926	-0.0234472	-2.35579	YHR068W	Deoxyhypusine synthase; catalyzes formation of deoxyhypusine, the first step in hypusine biosynthesis; triggers posttranslational hypusination of translation elongation factor eIF-5A and regulates its intracellular levels; tetrameric; human homolog DHPS allows growth of yeast haploid dys1 null mutant after sporulation of heterozygous diploid
KM020G03710, KLLA0E12717g	0.00980513	-0.027956	42.3543	39.5801	31.7242	72.1912	46.1241	28.1454	43.7203	91.1202	40.4258	39.7713	39.2314	26.3098	37.7935	77.3406	57.4474	44.4243	-0.0977327	-0.712621	-0.0235475	1.03309	1.18624	1.05947	-0.576408	-0.370894	YDR316W	Protein integral to the mitochondrial membrane; has a conserved methyltransferase motif and is predicted to be an RNA methyltransferase; multicopy suppressor of respiratory defects caused by OXA1 mutations
KM020G03720, KLLA0E12739g	0.0197816	-0.0151898	29.5568	34.6549	44.2621	93.1114	32.2779	30.1513	26.9744	67.6024	28.1856	16.9064	24.1861	30.3903	36.0117	25.5896	27.3134	39.9835	0.229572	-0.098328	-0.737386	-0.492907	1.07289	1.32548	0.329429	0.549796	YHR069C	Exosome non-catalytic core component; involved in 3-5 RNA processing and degradation in both the nucleus and the cytoplasm; predicted to contain RNA binding domains; has similarity to human hRrp4p (EXOSC2)
KM020G03730, KLLA0E12761g	0.0165801	-0.0231318	26.1136	29.3264	31.1511	99.6456	43.4733	37.9891	30.7847	99.6838	38.1748	27.8907	27.6018	37.072	29.4455	64.7135	41.8449	41.7102	0.167403	-0.194545	-0.452836	1.13602	1.67752	1.69515	0.425568	-0.00465068	YHR070W	tRNA(m(1)G37)methyltransferase; methylates a tRNA base adjacent to the anticodon that has a role in prevention of frameshifting; localized to both cytoplasm and mitochondria, and modifies both cytoplasmic and mitochondrial tRNAs; mutations in human ortholog TRMT5 are associated with skeletal muscle respiratory chain deficiencies, and trm5 mutations analogous to disease mutations decrease respiration
KM020G03740, KLLA0E12783g	-0.011673	0.00110676	94.0008	90.796	41.573	32.4076	189.105	773.941	137.296	173.114	165.643	234.235	122.916	197.065	158.001	239.055	160.95	269.053	-0.0500447	2.03303	0.499877	0.597411	-0.359314	0.33443	0.681006	0.741278	YHR071W	Cyclin; interacts with and phosphorylated by Pho85p cyclin-dependent kinase (Cdk), induced by Gcn4p at level of transcription, specifically required for Gcn4p degradation, may be sensor of cellular protein biosynthetic capacity
KM020G03750, KLLA0E12805g	-0.0189442	-0.0084931	26.3792	33.8717	12.8076	9.88004	38.6421	25.1759	16.0408	23.2667	33.6992	30.223	14.3714	14.8195	46.4288	25.6258	18.5534	22.4907	0.360675	-0.618131	-0.157066	-0.857422	-0.374411	0.536522	0.0443003	0.277642	YPL051W	ARF-like small GTPase of the RAS superfamily; required for recruitment of Arl1p, a GTPase that regulates membrane traffic, to the Golgi apparatus; NatC-catalyzed N-terminal acetylation regulates Golgi membrane association mediated by interaction with membrane receptor, Sys1p; similar to ADP-ribosylation factor and orthologous to mammalian ARFRP1
KM020G03760, KLLA0E12827g	-0.00148896	0.0255131	233.831	362.965	258.992	125.369	325.359	187.414	335.249	154.472	283.521	224.149	300.654	378.225	414.386	166.238	290.034	359.31	0.634365	-0.795805	-0.338994	-1.31772	-1.04673	-1.11789	0.33114	0.309008	YDR481C	Repressible vacuolar alkaline phosphatase; regulated by levels of Pi and by Pho4p, Pho9p, Pho80p, Pho81p and Pho85p; dephosphorylates phosphotyrosyl peptides; contributes to NAD+ metabolism by producing nicotinamide riboside from NMN
KM020G03770, KLLA0E12849g	-0.00451053	-0.0275995	118.761	116.838	80.8623	126.034	142.193	101.22	90.6321	130.337	124.166	115.387	81.1092	58.9742	159.571	107.876	86.7318	43.0304	-0.0235535	-0.490361	-0.10579	-0.564819	0.640271	0.524147	-0.45978	-1.0112	YPL050C	Subunit of Golgi mannosyltransferase complex; this complex mediates elongation of the polysaccharide mannan backbone; forms a separate complex with Van1p that is also involved in backbone elongation; this complex also contains Anp1p, Mnn10p, Mnn11p, and Hoc1p
KM020G03780, KLLA0E12871g	0.0219315	0.00127184	2.34266	2.20664	7.50457	8.74438	1.36641	0.707718	11.1752	10.802	1.19273	0.829203	10.0052	8.61737	1.5068	1.0702	7.2009	2.98634	-0.0862917	-0.949139	-0.524472	-0.4936	0.220587	-0.049008	-0.215429	-1.2698	YGL247W	Essential nuclear envelope integral membrane protein; interacts and functions with Apq12p and Brl1p in lipid homeostasis; mutants are defective in nuclear pore complex biogenesis, nuclear envelope morphology, mRNA nuclear export, and are sensitive to sterol biosynthesis inhibitors and membrane fluidizing agents; exhibits synthetic lethal genetic interactions with genes involved in lipid metabolism; homologous to Brl1p
KM020G03790, KLLA0E12893g	0.0149336	-0.0249019	23.4597	27.5225	25.4045	55.7049	38.4108	32.505	16.6826	55.9833	33.6665	18.4115	14.9355	15.5083	31.4446	36.1247	18.9707	32.0162	0.230431	-0.240848	-0.870705	0.200173	1.13272	1.74665	0.054292	0.755032	YGL246C	Nuclear protein with decapping endonuclease activity; targets mRNAs with unmethylated 7-methylguanosine cap structures and 5-triphosphates; binds to and stabilizes the exoribonuclease Rat1p; required for pre-rRNA processing; relocalizes to the cytosol in response to hypoxia; homologous to human DOM3Z
KM020G03830, KLLA0E12959g	-0.0219104	-0.00356854	246.189	105.553	65.7196	33.3619	213.555	375.613	54.3482	36.7676	186.141	255.217	48.5366	36.7864	262.277	252.725	116.125	87.3486	-1.22179	0.81464	0.455329	-0.0535225	-0.978122	-0.563797	-0.399901	-0.410817
KM020G03840, Klac_YGOB_MFA1	0.00936005	0.00710092	1.76537	1.76337	3.70672	3.34861	0.884175	2.45653	4.67467	2.37353	0.772655	0.959582	4.19465	2.14069	0.89638	0.79428	3.70954	19.971	-0.00163884	1.47422	0.312581	-0.174464	-0.146584	-0.977833	-0.970472	2.42859
KM020G03850, KLLA0E12981g	-0.0119288	-0.0225044	40.9103	35.815	21.0227	30.9333	57.9333	61.6799	22.7345	46.9832	50.6871	28.7739	20.3685	15.9594	56.9925	57.4998	32.1451	26.7869	-0.191903	0.0904084	-0.816856	0.012787	0.557212	1.04726	-0.351931	-0.263071	YIL145C	Pantothenate synthase; also known as pantoate-beta-alanine ligase, required for pantothenic acid biosynthesis, deletion causes pantothenic acid auxotrophy, homologous to E. coli panC
KM020G03860, KLLA0E13003g	0.00111794	-0.018271	44.3368	38.0964	35.7223	35.9674	34.2815	30.3399	35.1288	52.7098	30.0355	26.8378	31.4431	31.4914	29.1816	61.426	43.9031	38.325	-0.218849	-0.176214	-0.162401	1.07379	0.0098635	0.585415	0.00221422	-0.196037	YIL144W	Component of the kinetochore-associated Ndc80 complex; conserved coiled-coil protein involved in chromosome segregation, spindle checkpoint activity, and kinetochore assembly and clustering; evolutionarily conserved; complex members include Ndc80p, Nuf2p, Scp24p, and Spc25p; modified by sumoylation
KM020G03870, KLLA0E13025g	-0.00194433	-0.00943519	157.017	152.095	140.159	127.236	152.79	248.222	307.757	294.425	133.587	179.801	276.533	208.176	153.124	202.224	319.432	122.574	-0.0459468	0.700085	0.428623	0.401259	-0.139564	-0.0638889	-0.409648	-1.38186	YIL143C	Component of RNA polymerase transcription factor TFIIH holoenzyme; acts as dsDNA-dependent translocase in context of TFIIH, unwinds DNA strands during initiation and promotes transcription start site (TSS) scanning; has DNA-dependent ATPase/helicase activity; interacts functionally with TFIIB, has roles in TSS selection and gene looping to juxtapose initiation and termination regions; involved in DNA repair; relocalizes to cytosol under hypoxia; homolog of human ERCC3
KM020G03880, KLLA0E13047g	0.0230122	-0.0112129	38.4332	42.5537	145.054	337.231	71.0765	31.5574	94.2611	247.9	61.9948	22.4786	84.5708	96.8278	86.1551	46.3672	85.1898	164.764	0.146929	-1.17139	-1.46359	-0.893832	1.21715	1.39503	0.195261	0.951645	YKR092C	Nucleolar serine-rich protein; role in preribosome assembly or transport; may function as a chaperone of small nucleolar ribonucleoprotein particles (snoRNPs); immunologically and structurally to rat Nopp140
KM020G03890, KLLA0E13069g	-0.0208411	0.000396843	190.157	158.415	61.4016	31.8129	255.366	238.048	26.2301	29.8923	223.053	185.936	23.4447	24.567	270.723	113.995	28.4177	81.9768	-0.263478	-0.101316	-0.26258	-1.24784	-0.948665	0.188555	0.067462	1.52843	YMR173W	DNA damage-responsive protein; expression is increased in response to heat-shock stress or treatments that produce DNA lesions; contains multiple repeats of the amino acid sequence NNNDSYGS; protein abundance increases in response to DNA replication stress
KM020G03900, KLLA0E13091g	-0.0182508	0.0104174	26.8625	37.5675	21.9979	5.76074	29.2114	51.2362	30.8011	15.218	25.4928	52.2478	27.4707	34.2745	32.7055	36.9541	27.3055	46.2951	0.483891	0.810634	1.03528	0.176202	-1.93304	-1.0172	0.319247	0.761666	YOR084W	Peroxisomal matrix-localized lipase; required for normal peroxisome morphology; contains a peroxisomal targeting signal type 1 (PTS1) and a lipase motif; peroxisomal import requires the PTS1 receptor, Pex5p and self-interaction; transcriptionally activated by Yrm1p along with genes involved in multidrug resistance; oleic acid inducible
KM020G03910, KLLA0E13113g	-0.0199138	-0.00724851	107.607	86.5249	32.0042	26.9061	115.465	98.1197	75.3213	56.1707	100.722	106.082	67.5619	50.7823	136.148	137.843	108.501	82.6345	-0.314584	-0.234837	0.0748002	0.0178578	-0.250325	-0.423238	-0.411884	-0.392896	YKR091W	GTB motif (G1/S transcription factor binding) containing protein; binds SBF-regulated promoters in hydroxyurea-treated cells; when overexpressed, suppresses the lethality of a rad53 null mutation; potential Cdc28p substrate; SRL3 has a paralog, WHI5, that arose from the whole genome duplication
KM020G03920, KLLA0E13135g	0.0134371	-0.0230717	22.227	31.104	33.0744	66.9874	34.6318	31.4338	37.3039	67.1124	30.1887	44.977	33.3843	22.8676	44.2371	36.3714	42.8877	56.2614	0.484785	-0.13978	0.575177	-0.282453	1.01818	0.847255	-0.545865	0.391582	YKR090W	Protein that localizes to sites of polarized growth; required for selection and/or maintenance of polarized growth sites, may modulate signaling by the GTPases Cdc42p and Rho1p; contains LIM domains and has similarity to metazoan paxillin; relocalizes from bud neck to cytoplasm upon DNA replication stress
KM020G03930, KLLA0E13157g	0.0176391	-0.0237135	13.9487	21.7299	19.9003	79.07	23.6473	17.3903	12.8583	91.7412	20.7667	19.5741	11.5473	14.6988	15.7704	37.2744	18.2456	38.4058	0.639552	-0.443397	-0.085322	1.24097	1.99034	2.83487	0.348152	1.07378	YNL292W	Pseudouridine synthase; catalyzes only the formation of pseudouridine-55 (Psi55), a highly conserved tRNA modification, in mitochondrial and cytoplasmic tRNAs; also responsible for pseudouracil modification of some mRNAs; PUS4 overexpression leads to translational derepression of GCN4 (Gcd- phenotype)
KM020G03940, KLLA0E13179g	0.0143173	0.0230223	43.7359	37.4569	52.2276	39.7703	46.2888	35.7939	57.4922	48.9736	40.4393	42.6295	51.5142	66.6147	49.8286	38.0822	49.1315	67.6088	-0.223587	-0.370951	0.0760954	-0.387854	-0.393121	-0.231364	0.37087	0.460562	YNL291C	N-glycosylated integral membrane protein of the ER and plasma membrane; functions as a stretch-activated Ca2+-permeable cation channel required for Ca2+ influx stimulated by pheromone; interacts with Cch1p; forms an oligomer
KM020G03980, KLLA0E13289g	-0.01957	-0.0109792	355.37	563.464	302.174	264.752	576.885	436.649	359.646	344.407	504.318	571.782	322.387	273.001	590.805	530.867	411.773	164.169	0.665003	-0.401809	0.18113	-0.154331	-0.190741	-0.0624629	-0.239887	-1.32667	YNL287W	Gamma subunit of coatomer; coatomer is a heptameric protein complex that together with Arf1p forms the COPI coat; involved in ER to Golgi transport of selective cargo
KM020G03990, KLLA0E13311g	-0.00376959	0.0253057	208.424	144.434	273.565	130.516	245.166	241.527	245.921	71.5493	213.462	237.538	219.679	259.41	319.951	175.249	183.596	383.273	-0.529111	-0.0215729	0.15418	-0.868441	-1.06766	-1.78119	0.23984	1.06184	YDL046W	Sterol transport protein and functional homolog of human NPC2/He1; human NPC2 is a cholesterol-binding protein whose deficiency causes Niemann-Pick type C2 disease involving retention of cholesterol in lysosomes; yeast NPC2 can complement mutations in human NPC2
KM020G04000, KLLA0E13333g	-0.0164797	-0.0132719	61.0498	93.298	42.0138	32.9272	115.993	202.144	60.0767	103.153	101.542	142.898	54.0688	37.0017	107.071	188.333	125.624	76.7583	0.611861	0.801345	0.492912	0.814718	-0.351581	0.779911	-0.547205	-0.710724	YOL071W	Protein required for flavinylation of Sdh1p; binds to Sdh1p and promotes FAD cofactor attachment, which is necessary for succinate dehydrogenase (SDH) complex assembly and activity; mutations in human ortholog PGL2 are associated with neuroendocrine tumors (paraganglioma)
KM020G04010, KLLA0E13355g	0.00461586	-0.0295064	29.7194	29.9994	33.7033	53.2555	41.1746	35.6787	26.5253	52.99	35.9917	36.2598	23.7762	14.6264	42.0458	49.0516	39.2904	27.8974	0.0135283	-0.206691	0.0107062	0.222338	0.66004	0.998351	-0.700938	-0.494046	YDL045W-A	Mitochondrial ribosomal protein of the small subunit; contains twin cysteine-x9-cysteine motifs; oxidized by Mia40p during import into mitochondria
KM020G04020, KLLA0E13377g	-0.0118425	-0.0118348	47.5507	31.9119	23.9562	26.3191	47.5396	38.5437	31.121	49.7356	41.5947	61.1593	27.9228	27.1133	44.2992	53.7832	39.6754	30.0863	-0.575372	-0.302635	0.556173	0.279873	0.135709	0.676389	-0.0424456	-0.39914	YDL045C	Flavin adenine dinucleotide (FAD) synthetase; performs the second step in synthesis of FAD from riboflavin; mutation is functionally complemented by human FLAD1
KM020G04030, KLLA0E13399g	0.0100412	-0.0248574	21.1643	21.7885	19.0988	35.7425	22.6573	26.5605	19.5701	69.6381	19.8407	18.0601	17.5358	17.5844	20.1712	45.0191	29.0668	36.1571	0.0419373	0.229302	-0.135653	1.15824	0.904155	1.83123	0.00398986	0.314904	YDL044C	Mitochondrial protein that interacts with mitochondrial RNA polymerase; interacts with an N-terminal region of mitochondrial RNA polymerase (Rpo41p) and couples RNA processing and translation to transcription
KM020G04060, KLLA0E13465g	-0.0245414	-0.00600292	196.766	186.658	26.5213	27.8345	264.437	198.715	40.3323	41.7366	230.563	208.972	36.2072	29.0902	316.658	163.867	76.4119	29.6539	-0.0760844	-0.412219	-0.141853	-0.9504	0.0697204	0.0493774	-0.315744	-1.36558	YPR022C	Putative transcription factor, as suggested by computational analysis; green fluorescent protein (GFP)-fusion protein localizes to both the cytoplasm and the nucleus and is induced in response to the DNA-damaging agent MMS; overproduction of a truncation allele suppresses lethality due to expression of the dominant PET9 allele AAC2-A128P
KM020G04070, KLLA0E13509g	0.013281	-0.00593648	37.3798	35.8328	39.0594	44.9301	43.5674	35.36	51.3358	43.1737	38.1285	35.8387	45.9943	40.4314	40.3466	49.8461	50.0163	53.8678	-0.0609761	-0.301128	-0.08935	0.305036	0.20201	-0.249814	-0.185978	0.107025	YPR023C	Component of the Rpd3S histone deacetylase complex; Esa1p-associated factor, nonessential component of the NuA4 acetyltransferase complex, homologous to Drosophila dosage compensation protein MSL3; plays a role in regulating Ty1 transposition
KM020G04090, KLLA0E13531g	-0.0182705	-0.0181279	121.256	145.719	76.3367	105.111	120.344	167.316	104.182	93.9449	105.302	101.852	93.3482	51.2037	114.148	159.498	123.886	46.0139	0.265129	0.475403	-0.0480476	0.482635	0.461465	-0.149226	-0.866374	-1.42887	YER123W	Palmitoylated vacuolar membrane-localized casein kinase I isoform; negatively regulates vacuole fusion during hypertonic stress via phosphorylation of Vps41p; shares essential functions with Hrr25p; regulates vesicle fusion in AP-3 pathway
KM020G04100, KLLA0E13553g	-0.0161984	0.00429629	78.3779	164.305	74.0013	91.2716	120.187	159.797	233.854	63.444	105.031	145.675	210.012	139.139	124.144	165.508	251.781	126.069	1.06786	0.410963	0.47193	0.414881	0.302615	-1.88205	-0.593944	-0.997958	YER124C	Daughter cell-specific protein; may regulate cross-talk between the mating and filamentation pathways; deletion affects cell separation after division and sensitivity to alpha-factor and drugs affecting the cell wall; relocalizes from bud neck to cytoplasm upon DNA replication stress
KM020G04110, KLLA0E13575g	-0.0242261	-0.0031773	422.621	486.14	305.783	262.917	468.831	561.315	451.676	216.675	409.516	436.543	405.438	272.352	508.018	501.993	513.513	304.638	0.202009	0.259741	0.0922052	-0.0172138	-0.217901	-1.05976	-0.57401	-0.753304	YER125W	NEDD4 family E3 ubiquitin ligase; regulates processes including: MVB sorting, the heat shock response, transcription, endocytosis and ribosome stability; ubiquitinates Sec23p, Sna3p, Ste4p, Nfi1p, Rpo21p and Sem1p; autoubiquitinates; deubiquitinated by Ubp2p; regulated by SUMO ligase Siz1p, in turn regulates Siz1p SUMO ligase activity; required for efficient Golgi-to-ER trafficking in COPI mutants; mutant tolerates aneuploidy; human homolog implicated in Liddle syndrome
KM020G04130, KLLA0E13619g	0.0201399	-0.0140814	41.6462	43.3122	88.1158	242.38	39.4968	28.4815	25.5564	135.524	34.6152	23.7402	22.9438	36.4181	32.4853	46.4827	33.2714	116.263	0.0565902	-0.471711	-0.54407	0.516907	1.4598	2.40679	0.666553	1.80504	YER126C	Protein constituent of 66S pre-ribosomal particles; contributes to processing of the 27S pre-rRNA; recruited by ribosomal proteins L17, L35, and L37 to assembling ribosomes after 27SB pre-rRNA is generated, immediately preceding removal of ITS2
KM020G04140, KLLA0E13641g	0.0196253	-0.0189771	10.2275	18.3994	28.4324	113.201	13.1492	10.3874	8.04388	94.6626	11.4963	6.07737	7.21307	9.21801	13.0978	11.1234	8.72391	39.2686	0.847203	-0.340143	-0.919651	-0.235736	1.99328	3.55683	0.353841	2.17033	YER127W	Essential protein involved in maturation of 18S rRNA; depletion leads to inhibited pre-rRNA processing and reduced polysome levels; localizes primarily to the nucleolus
KM020G04150, KLLA0E13663g	0.00642422	0.0207614	6.07333	7.46673	25.7506	13.4647	6.68561	17.4181	23.5132	11.6981	5.8481	13.1927	21.0639	27.2048	6.53721	16.9796	21.2034	12.3666	0.297989	1.38146	1.1737	1.37706	-0.935425	-1.0072	0.369089	-0.777841	YER128W	Protein that interacts with Vps4p and has a role in vacuolar sorting; stimulates the ATPase activity of Vps4; localizes to endosomes in a Vps4-dependent manner; overexpression causes canavanine sensitivity and confers a partial class D vacuole morphology
KM020G04160, KLLA0E13685g	0.0203444	-0.0132682	26.9571	35.8478	84.8452	235.766	39.5304	21.6588	50.2166	123.773	34.7262	20.0601	44.9649	47.9398	25.7665	62.0616	48.3781	91.9226	0.411222	-0.868009	-0.791695	1.2682	1.47445	1.30146	0.0924257	0.926066	YJL010C	Essential subunit of U3-containing 90S preribosome; involved in production of 18S rRNA and assembly of small ribosomal subunit; also part of pre-40S ribosome and required for its export into cytoplasm; binds RNA and contains pumilio domain
KM020G04170, KLLA0E13707g	-0.00804741	-0.00234929	35.5305	50.4556	24.3225	28.655	47.7035	51.5211	28.8276	48.953	41.7426	74.9631	25.8425	44.9831	45.6353	58.119	37.7923	82.8802	0.505954	0.111067	0.844659	0.348858	0.236492	0.763947	0.799635	1.13294	YKL142W	Protein of unknown function; undergoes sumoylation; transcription induced under cell wall stress; protein levels are reduced under anaerobic conditions; protein abundance increases in response to DNA replication stress; originally thought to be a mitochondrial ribosomal protein based on sequence analysis
KM020G04180, KLLA0E13729g	0.0170067	-0.0209701	41.5711	45.0932	41.7271	214.987	42.4099	38.0872	24.4033	141.756	37.0714	20.6326	21.9443	21.8841	43.6323	51.5196	39.0261	77.4043	0.117328	-0.155096	-0.845378	0.239725	2.36519	2.53826	-0.00396139	0.987975	YKL143W	Component of the GSE complex; GSE is required for proper sorting of amino acid permease Gap1p; required for ribosomal small subunit export from nucleus; required for growth at low temperature
KM020G04270, KLLA0E13751g	0.00524171	-0.0288367	23.1569	23.1066	9.47604	45.7564	27.5697	24.6481	6.64339	38.1298	24.0876	15.1427	5.96469	5.35976	29.9433	26.825	12.311	12.2025	-0.00313603	-0.161604	-0.669671	-0.158651	2.27162	2.52093	-0.154278	-0.0127741	YKL144C	RNA polymerase III subunit C25; required for transcription initiation; forms a heterodimer with Rpc17p; paralog of Rpb7p
KM020G04280, KLLA0E13773g	-0.00399066	-0.0206931	202.831	239.162	106.184	166.562	355.641	327.145	284.252	518.247	311.289	401.147	255.313	188.673	331.437	359.278	321.913	168.328	0.237709	-0.120492	0.365877	0.116368	0.649496	0.866469	-0.436377	-0.935395	YKL145W	ATPase of the 19S regulatory particle of the 26S proteasome; one of six ATPases of the regulatory particle; involved in the degradation of ubiquitinated substrates; required for optimal CDC20 transcription; interacts with Rpn12p and Ubr1p; mutant has aneuploidy tolerance
KM020G04290, KLLA0E13795g	-0.00678824	-0.018956	73.0297	68.3735	46.8171	64.3565	86.477	89.5501	73.0934	105.434	75.5714	97.2386	65.5474	55.3012	89.169	102.785	80.5059	91.6006	-0.0950476	0.0503795	0.363689	0.205012	0.45905	0.528521	-0.245227	0.186263	YKL146W	Vacuolar transporter; exports large neutral amino acids from the vacuole; member of a family of seven S. cerevisiae genes (AVT1-7) related to vesicular GABA-glycine transporters
KM020G04310, KLLA0E13817g	0.00959601	0.0201044	21.9107	42.9617	97.8552	21.9062	27.3186	24.058	290.541	31.046	23.8682	43.8849	261.729	72.5424	28.6415	29.9826	290.024	170.5	0.971418	-0.183364	0.878634	0.0660189	-2.15931	-3.22626	-1.85118	-0.766399	YKR009C	3-hydroxyacyl-CoA dehydrogenase and enoyl-CoA hydratase; multifunctional enzyme of the peroxisomal fatty acid beta-oxidation pathway; mutation is functionally complemented by human HSD17B4
KM020G04320, KLLA0E13839g	0.00891552	-0.00425002	54.0538	143.558	168.268	208.686	214.478	144.782	180.357	173.713	187.835	111.998	161.803	120.419	189.292	290.935	220.451	445.792	1.40917	-0.566946	-0.745988	0.620087	0.310571	-0.0541512	-0.426167	1.01591	YHR001W-A	Subunit of the ubiqunol-cytochrome c oxidoreductase complex; this complex comprises part of the mitochondrial respiratory chain; members include Cobp, Rip1p, Cyt1p, Cor1p, Qcr2p, Qcr6p, Qcr7p, Qcr8p, Qcr9p, and Qcr10p and comprises part of the mitochondrial respiratory chain
KM020G04330, KLLA0E13861g	0.0181369	0.0180852	27.4986	6.28703	108.876	78.6223	26.1592	34.542	106.117	35.3432	22.7802	11.8527	95.067	86.5382	33.7737	30.864	84.1337	110.309	-2.12891	0.401034	-0.942563	-0.129974	-0.469676	-1.58615	-0.135608	0.390798
KM020G04340, KLLA0E13883g	-0.0058337	0.000731911	13.0673	91.7105	6.72199	12.17	8.48331	24.9262	31.5415	21.9006	7.43265	31.9266	28.368	30.2418	7.37994	29.9542	42.8105	87.3176	2.81113	1.55496	2.10281	2.02108	0.85637	-0.526277	0.0922785	1.02831
KM020G04350, KLLA0E13905g	0.0053079	0.00496306	3.92455	8.99266	8.89338	4.83304	7.33308	14.8234	225.768	12.3442	6.44091	7.90513	203.568	10.133	4.58913	18.069	240.684	141.599	1.19622	1.01539	0.295524	1.97723	-0.879802	-4.19293	-4.32837	-0.765333	YPR006C	2-methylisocitrate lyase of the mitochondrial matrix; functions in the methylcitrate cycle to catalyze the conversion of 2-methylisocitrate to succinate and pyruvate; ICL2 transcription is repressed by glucose and induced by ethanol
KM020G04360, KLLA0E13927g	-0.0214637	-0.00635611	55.6889	29.6808	5.33181	10.8117	34.2328	67.9301	10.4486	8.46892	29.8548	30.6286	9.36307	8.86566	41.1398	48.6134	26.8814	26.6801	-0.90786	0.988674	0.0369135	0.240818	1.0199	-0.303056	-0.0787536	-0.0108457
KM020G04370, KLLA0E13949g	-0.00845673	0.0211394	174.341	150.745	176.15	73.2589	254.488	380.822	220.478	65.4588	221.603	239.731	198.145	317.062	327.22	180.518	246.039	428.709	-0.209803	0.581518	0.113441	-0.858123	-1.26573	-1.75198	0.678209	0.801111	YPR005C	Cytoplasmic protein involved in halotolerance; decreases intracellular Na+ (via Ena1p) and increases intracellular K+ by decreasing efflux; expression repressed by Ssn6p-Tup1p and Sko1p and induced by NaCl, KCl, and sorbitol through Gcn4p
KM020G04380, KLLA0E13971g	0.00270206	0.000756126	19.8142	26.2229	41.5642	17.05	33.0664	44.0534	51.4389	56.4466	28.9435	42.3069	46.0184	41.4709	30.2156	44.8033	43.175	40.9799	0.404291	0.41389	0.547654	0.568313	-1.28557	0.134028	-0.150112	-0.0752789	YFR007W	Putative kinase with similarity to the PRK/URK/PANK kinase subfamily; the PRK/URK/PANK subfamily of P-loop kinases is also known as phosphoribulokinase/uridine kinase/bacterial pantothenate kinase
KM020G04390, KLLA0E13993g	-0.00957542	0.0018326	16.1328	13.6521	23.5794	11.383	21.2041	36.096	34.2869	22.4556	18.5495	18.9438	30.599	21.0968	20.1506	28.391	25.3651	13.7163	-0.240881	0.767498	0.0303461	0.494608	-1.05064	-0.610581	-0.536463	-0.886956
KM020G04410, KLLA0E14037g	-0.0083525	-0.00838129	98.673	192.181	137.579	140.934	240.149	322.095	199.31	215.584	210.181	179.605	178.636	157.261	225.603	266.895	204.006	209.349	0.961736	0.423554	-0.226809	0.242484	0.0347663	0.113238	-0.183856	0.0372991	YPR004C	Putative ortholog of mammalian ETF-alpha; interacts with frataxin, Yfh1p; null mutant displays elevated frequency of mitochondrial genome loss; may have a role in oxidative stress response; ETF-alpha is an electron transfer flavoprotein complex subunit
KM020G04420, KLLA0E14059g	0.010091	0.00167175	23.5645	36.7369	52.036	42.9761	34.6967	68.0299	83.2644	69.8714	30.5003	41.1878	74.6157	56.459	20.4131	55.6029	73.0733	87.5285	0.640613	0.971369	0.433393	1.44567	-0.275975	-0.252997	-0.402276	0.260408	YPR003C	Putative sulfate permease; physically interacts with Hsp82p; green fluorescent protein (GFP)-fusion protein localizes to the ER; YPR003C is not an essential gene
KM020G04430, KLLA0E14103g	0.0110672	0.0180874	171.464	235.02	674.121	260.753	208.034	127.792	452.315	97.1704	181.47	163.043	404.24	277.396	250.527	165.947	288.968	770.929	0.454883	-0.703026	-0.154477	-0.59424	-1.37032	-2.21874	-0.543265	1.41569	YFR006W	Putative X-Pro aminopeptidase; green fluorescent protein (GFP)-fusion protein localizes to the cytoplasm; YFR006W is not an essential gene
KM020G04440, KLLA0E14125g	0.0159321	0.0224325	20.1754	23.7628	100.822	32.1268	26.6812	16.4568	105.871	38.3692	23.2816	18.4333	94.7763	83.3427	30.8329	24.1381	74.299	113.54	0.236106	-0.69714	-0.336875	-0.353161	-1.64996	-1.46429	-0.18547	0.611786	YFR005C	Conserved zinc-finger domain protein involved in pre-mRNA splicing; critical for splicing of nearly all intron-containing genes; required for assembly of U4 snRNA into the U4/U6 particle
KM020G04450, KLLA0E14147g	0.00258267	-0.0172171	90.5518	99.2096	64.3476	87.9989	134.823	142.743	120.401	253.021	117.985	161.459	108.115	112.89	127.67	127.741	125.787	83.3278	0.131737	0.0823543	0.452568	0.000797729	0.451599	1.07141	0.0623595	-0.594117	YFR004W	Metalloprotease subunit of 19S regulatory particle; part of 26S proteasome lid; couples the deubiquitination and degradation of proteasome substrates; involved, independent of catalytic activity, in fission of mitochondria and peroxisomes; protein abundance increases in response to DNA replication stress
KM020G04460, KLLA0E14169g	-0.0100591	0.00170517	49.1486	35.9666	25.611	17.898	49.6159	71.1369	65.654	58.8981	43.3253	58.3131	59.0671	60.2284	53.7704	66.3877	82.0011	71.7981	-0.450493	0.519796	0.428609	0.304106	-0.516964	-0.156661	0.0280886	-0.191699	YFR003C	Regulatory subunit of the type I protein phosphatase (PP1) Glc7p; Glc7p participates in the regulation of a variety of metabolic processes including mitosis and glycogen metabolism; in vitro evidence suggests Ypi1p is an inhibitor of Glc7p while in vivo evidence suggests it is an activator; overproduction causes decreased cellular content of glycogen; partial depletion causes lithium sensitivity, while overproduction confers lithium-tolerance
KM020G04470, KLLA0E14191g	-0.00495642	-0.0292175	119.348	137.194	93.9696	121.921	182.97	111.914	112.165	145.428	160.14	114.444	100.555	65.333	171.01	154.258	119.454	61.4082	0.201037	-0.709214	-0.484694	-0.14873	0.375675	0.374693	-0.622098	-0.959947	YFR002W	Linker nucleoporin component of the nuclear pore complex (NPC); also part of the NPC nuclear basket; contributes to nucleocytoplasmic transport and NPC biogenesis; forms stable associations with three FG-nucleoporins (Nsp1p, Nup57p, and Nup49p)
KM020G04480, KLLA0E14213g	0.00604003	0.00732223	13.8121	19.1417	6.42049	2.96062	16.5883	11.5855	124.067	5.78407	14.5539	9.19114	111.885	27.5706	11.0976	15.397	131.065	522.489	0.470792	-0.517847	-0.663089	0.472396	-1.11678	-4.42289	-2.02081	1.99512	YPR002W	Putative 2-methylcitrate dehydratase; mitochondrial protein that participates in respiration; induced by diauxic shift; homologous to E. coli PrpD, may take part in the conversion of 2-methylcitrate to 2-methylisocitrate
KM020G04490, KLLA0E14235g	0.00832153	0.00319931	0.438414	1.04421	0.568389	1.23523	2.33231	1.31295	5.10936	6.85266	2.05223	1.21082	4.60292	1.66268	0.937652	2.44089	5.43223	44.4697	1.25204	-0.828947	-0.76121	1.38028	1.11982	0.42352	-1.46904	3.03321	YPR001W	Dual specificity mitochondrial citrate and methylcitrate synthase; catalyzes the condensation of acetyl-CoA and oxaloacetate to form citrate and that of propionyl-CoA and oxaloacetate to form 2-methylcitrate
KM020G04500, KLLA0E14257g	0.0170587	-0.0123157	24.5119	33.7353	40.2486	137.395	23.0663	14.4752	8.02261	49.3725	20.0775	8.3149	7.19844	11.4184	31.5917	8.86557	9.5351	59.6824	0.460781	-0.67221	-1.27181	-1.83326	1.77132	2.62156	0.665604	2.64599	YFR001W	Nuclear protein involved in asymmetric localization of ASH1 mRNA; binds double-stranded RNA in vitro; constituent of 66S pre-ribosomal particles; required at post-transcriptional step for efficient retrotransposition; absence results in decreased Ty1 Gag:GFP protein levels; relocalizes from nucleus to cytoplasm upon DNA replication stress
KM020G04510, KLLA0E14301g	0.00215477	-0.00203523	43.5949	53.0722	60.346	49.5499	69.8238	46.1402	49.7815	51.7577	61.0331	55.9262	44.5676	46.4922	72.0523	55.3464	48.6357	40.227	0.283799	-0.597694	-0.126067	-0.380556	-0.284376	0.0561637	0.0609961	-0.27385	YPL001W	Catalytic subunit of the Hat1p-Hat2p histone acetyltransferase complex; uses the cofactor acetyl coenzyme A to acetylate free nuclear and cytoplasmic histone H4; involved in telomeric silencing and DNA double-strand break repair
KM020G04520, KLLA0E14323g	0.0224098	0.0140791	9.44119	7.1206	35.6374	27.6243	7.92603	9.4312	31.5323	33.4797	6.9677	10.0541	28.1847	45.1404	4.68945	13.3985	20.6526	33.5935	-0.406971	0.250842	0.529025	1.51458	-0.367456	0.0864588	0.679509	0.701861	YPL002C	Component of the ESCRT-II complex; ESCRT-II is involved in ubiquitin-dependent sorting of proteins into the endosome; appears to be functionally related to SNF7; involved in glucose derepression
KM020G04530, KLLA0E14345g	0.0179194	-0.0170636	30.7792	37.6112	44.9419	90.3959	37.3034	31.6874	21.257	57.8507	32.6515	21.3559	19.0217	24.9818	35.0644	39.1009	26.4364	49.9129	0.289207	-0.235397	-0.612516	0.157194	1.0082	1.4444	0.39323	0.916885	YFL001W	tRNA:pseudouridine synthase; introduces pseudouridines at position 38 or 39 in tRNA; also responsible for pseudouracil modification of some mRNAs; important for maintenance of translation efficiency and normal cell growth, localizes to both the nucleus and cytoplasm; non-essential for viability
KM020G04540, KLLA0E14367g	0.0189594	-0.0201906	22.2168	26.7509	25.7959	91.2584	16.8052	21.9016	11.8462	90.2317	14.6844	10.6279	10.6202	21.2228	18.0072	20.391	15.495	41.0711	0.267938	0.382129	-0.466436	0.179358	1.82282	2.92922	0.998797	1.40632	YFL002C	Putative ATP-dependent RNA helicase; nucleolar protein required for synthesis of 60S ribosomal subunits at a late step in the pathway; sediments with 66S pre-ribosomes in sucrose gradients
KM020G04550, KLLA0E14389g	0.0103686	0.0109615	28.514	20.3154	33.4737	26.3544	29.2453	25.0247	38.1827	31.1128	25.6015	21.8404	34.2292	37.0627	26.7551	31.7961	36.6968	19.18	-0.489096	-0.224854	-0.229233	0.249035	-0.344981	-0.29541	0.11474	-0.936049	YPL003W	Protein that activates Rub1p (NEDD8) before neddylation; acts together with Uba3p; may play a role in protein degradation
KM020G04560, KLLA0E14411g	-0.00682529	0.0266396	1284.39	1041.76	1521.48	932.852	1349.61	1421.18	1363.78	716.84	1177.38	1222.74	1219.9	1326.12	1566.69	919.95	1069.71	1189.19	-0.302065	0.0745496	0.0545337	-0.768096	-0.705759	-0.927883	0.120447	0.152765	YPL004C	Eisosome core component; eisosomes are large immobile patch structures at the cell cortex associated with endocytosis; phosphorylated on Thr233 upon Pkc1p hyperactivation in a Slt2p MAPK-dependent fashion; null mutants show activation of Pkc1p/Ypk1p stress resistance pathways; member of the BAR domain family
KM020E04000, KLLA0F26158g	0.0122382	0.0190606	9.18812	10.578	31.6905	21.3517	9.63905	15.1293	38.1934	12.4279	8.42393	10.6473	34.1658	44.7671	9.66772	12.474	25.7624	88.4166	0.203232	0.650378	0.337927	0.367671	-0.569697	-1.61974	0.389888	1.77905
KM020I00880, KLLA0E14499g	-0.01017	0.0179369	115.547	96.3504	84.4454	52.6173	76.0016	87.8393	98.4742	20.1256	66.2186	191.385	88.4081	156.048	93.2471	61.9861	100.992	73.8341	-0.262112	0.208836	1.53117	-0.589114	-0.682483	-2.29071	0.819742	-0.451875
KM020D02280, KLLA0F20658g	0.0228212	0.00921155	119.607	47.9976	461.161	269.347	23.8626	28.3775	879.889	424.573	20.8951	36.2399	787.137	400.258	21.3411	95.7341	567.895	398.505	-1.31726	0.249997	0.794413	2.1654	-0.775804	-1.05131	-0.975683	-0.511028
KM020E05780, KLLA0E14697g	0.0163272	0.0150886	23.1142	31.2443	48.9206	30.0315	34.9501	35.3281	77.8796	53.004	30.6215	31.769	69.8854	58.795	29.3151	34.3833	64.9839	51.3306	0.434815	0.0155177	0.0530756	0.230066	-0.703968	-0.555144	-0.249298	-0.340264	YGL141W	Multiubiquitin chain assembly factor (E4); proteasome processivity factor that elongates polyUb chains on substrates, opposing Ubp6p, a branched polyubiquitin protease; required for retrograde transport of misfolded proteins during ERAD; required for ubiquitination of a subset of cytosolic misfolded proteins upon heat shock
KM020E05770, KLLA0E14719g	-0.011413	-0.0132268	37.5461	36.4722	22.76	25.2958	43.0354	36.3059	25.8824	36.0848	37.6515	37.8858	23.146	23.9126	40.9102	41.0092	26.0572	45.0255	-0.0418657	-0.245317	0.00895266	0.00348572	0.152401	0.479417	0.047006	0.789058	YGL142C	Integral membrane protein involved in GPI anchor synthesis; putative alpha 1,2 mannosyltransferase required for addition of the third mannose onto the glycosylphosphatidylinositol (GPI) core structure; human PIG-Bp is a functional homolog
KM020E05760, KLLA0E14741g	-0.0170313	-0.0109866	21.8789	26.6782	20.1382	17.9083	35.6297	34.9844	29.8558	24.7726	31.2435	30.1649	26.8053	19.0786	27.8151	37.5391	34.0676	19.8588	0.286123	-0.0263663	-0.0506864	0.432526	-0.169304	-0.269265	-0.490565	-0.778617	YDL107W	Peripherally bound inner membrane protein of the mitochondrial matrix; involved in membrane insertion of C-terminus of Cox2p, interacts genetically and physically with Cox18p
KM020E05750, KLLA0E14763g	-0.00781091	0.0170324	36.0741	44.7999	61.6769	38.2915	58.622	59.0713	72.6335	34.9448	51.253	72.2721	65.044	55.3585	59.1209	60.4945	64.8945	65.0364	0.312531	0.0110141	0.495804	0.0331344	-0.687707	-1.05556	-0.232612	0.00314936
KM020E05740, KLLA0E14785g	0.0155088	0.0213663	23.8443	20.5237	40.3862	27.6741	30.8659	23.2149	34.8577	25.4321	26.9963	21.5439	31.2129	34.9252	30.5647	24.2741	28.4283	28.5627	-0.216355	-0.410966	-0.325481	-0.332447	-0.545327	-0.45483	0.162128	0.006802	YDL108W	Serine/threonine protein kinase, subunit of transcription factor TFIIH; involved in transcription initiation at RNA polymerase II promoters; phosphorylates Ser5 residue of the PolII C-terminal domain (CTD) at gene promoters; relocalizes to the cytosol in response to hypoxia
KM020E05730, KLLA0E14807g	0.0122896	-0.0228997	13.6174	11.0579	15.9836	26.8714	9.5764	8.04275	17.6312	37.0072	8.38611	12.0663	15.802	11.1043	8.34648	26.7386	25.4421	20.2939	-0.300365	-0.251793	0.52491	1.67968	0.749486	1.06968	-0.508989	-0.326169	YGL143C	Mitochondrial translation release factor; involved in stop codon recognition and hydrolysis of the peptidyl-tRNA bond during mitochondrial translation; lack of MRF1 causes mitochondrial genome instability
KM020E05720, KLLA0E14829g	0.016449	0.00945119	23.5421	17.0173	34.4981	21.9434	16.0505	16.2974	30.7514	26.2706	14.0411	20.5081	27.4558	23.3668	15.3786	19.4795	22.0881	26.0593	-0.468246	0.0220254	0.546536	0.341028	-0.652733	-0.227206	-0.232649	0.238526	YDL109C	Putative lipase; involved in lipid metabolism; not an essential gene; YDL109C has a paralog, ROG1, that arose from the whole genome duplication
KM020E05710, KLLA0E14851g	0.017978	0.0122919	46.4553	38.0323	85.6086	52.7124	56.6501	43.3299	100.987	88.7703	49.5605	55.6852	90.6479	93.2282	53.7675	51.6909	93.0198	58.5391	-0.288619	-0.386715	0.168102	-0.0568248	-0.699614	-0.186023	0.0404919	-0.668136	YGL145W	Peripheral membrane protein required for COPI vesicle fusion to the ER; mediates Sey1p-independent homotypic ER fusion; prohibits back-fusion of COPII vesicles with the ER; forms a tethering complex with Sec39p and Dsl1p that interacts with ER SNAREs Sec20p and Use1p
KM020E05700, KLLA0E14895g	0.0148751	0.0172926	44.5613	36.3969	137.317	79.4657	63.4985	43.5553	111.588	79.501	55.436	78.3424	99.8372	126.05	74.1843	49.6781	84.6107	46.3719	-0.291974	-0.543872	0.498971	-0.578504	-0.789101	-0.489138	0.336349	-0.867588	YJL115W	Nucleosome assembly factor; involved in chromatin assembly, disassembly; required for recovery after DSB repair; role in H3K56 acetylation required for expression homeostasis, buffering mRNA synthesis rate against gene dosage changes in S phase; anti-silencing protein, derepresses silent loci when overexpressed; role in regulating Ty1 transposition; relocalizes to cytosol under hypoxia; growth defect of asf1 null is functionally complemented by either human ASF1A or ASF1B
KM020E05690, KLLA0E14917g	-0.0237571	-0.00500006	81.9819	95.2733	51.8422	48.6389	104.702	108.039	72.3408	52.0869	91.2352	117.729	64.8124	57.6863	133.517	85.5842	82.4844	32.0297	0.216767	0.0452515	0.367803	-0.641612	-0.0920167	-0.473891	-0.168041	-1.36471
KM020E05680, KLLA0E14939g	0.00451865	0.00227029	1413.97	2140.95	1151.67	2105.23	880.276	1171.25	899.195	576.533	767.442	856.064	804.526	736.85	1072.39	875.206	925.854	5087.85	0.598498	0.412016	0.157659	-0.293136	0.870252	-0.64123	-0.126767	2.4582	YJL116C	Protein involved in mitochondrion organization; functions with Nca2p to regulate mitochondrial expression of subunits 6 (Atp6p) and 8 (Atp8p) of the Fo-F1 ATP synthase; SWAT-GFP, seamless-GFP and mCherry fusion proteins localize to the vacuole; member of the SUN family; expression induced in cells treated with the mycotoxin patulin; NCA3 has a paralog, UTH1, that arose from the whole genome duplication
KM020E05670, KLLA0E14961g	0.00985439	0.0269777	240.164	66.4881	451.786	189.407	253.477	187.356	426.936	193.051	220.61	116.514	382.169	793.567	338.897	73.3895	278.193	134.067	-1.85285	-0.436074	-0.920999	-2.2072	-1.25415	-1.14504	1.05414	-1.05313	YKR043C	Sedoheptulose bisphosphatase involved in riboneogenesis; dephosphorylates sedoheptulose 1,7-bisphosphate, which is converted via the nonoxidative pentose phosphate pathway to ribose-5-phosphate; facilitates the conversion of glycolytic intermediates to pentose phosphate units; also has fructose 1,6-bisphosphatase activity but this is probably not biologically relevant, since deletion does not affect FBP levels; GFP-fusion protein localizes to the cytoplasm and nucleus
KM020E05660, KLLA0E14983g	-0.0181466	-0.0127218	287.43	307.664	122.859	199.807	354.257	224.667	123.836	148.981	309.207	270.064	110.806	97.119	398.469	221.304	136.082	74.6874	0.0981479	-0.657007	-0.195268	-0.84844	0.7016	0.266699	-0.190215	-0.865538	YJL117W	Endoplasmic reticulum (ER) resident protein; required for ER exit of the high-affinity phosphate transporter Pho84p, specifically required for packaging of Pho84p into COPII vesicles; protein abundance increases in response to DNA replication stress
KM020E05650, KLLA0E15005g	-0.0155283	0.00111384	53.9849	29.8633	19.7975	7.03145	43.5291	82.7395	19.0101	7.85373	37.9648	65.7338	17.0524	41.1753	50.7568	107.665	63.2679	79.2328	-0.854184	0.926594	0.791973	1.08488	-1.49342	-1.27532	1.27181	0.324623
KM020E05640, KLLA0E15027g	-0.0145677	0.00824554	1504.25	435.483	691.439	729.508	1205.4	1867.42	847.669	299.917	1050.09	1493.88	759.925	792.732	1512.6	486.641	715.652	653.126	-1.78836	0.631537	0.508545	-1.6361	0.0773224	-1.49894	0.0609747	-0.131898	YKR046C	Protein of unknown function that localizes to lipid particles; localization suggests a role in lipid metabolism; expression pattern suggests a role in respiratory growth; computational analysis of large-scale protein-protein interaction data suggests a role in ATP/ADP exchange
KM020E05630, KLLA0E15049g	0.0139651	0.00968298	261.204	294.124	324.119	320.415	277.453	243.042	327.443	321.691	242.307	282.803	293.587	376.008	303.173	294.799	319.77	242.804	0.171244	-0.191035	0.222959	-0.0404123	-0.0165796	-0.0255677	0.356974	-0.397245	YKR048C	Histone chaperone; involved in histone exchange by removing and replacing histone H2A-H2B dimers or histone variant dimers from assembled nucleosomes; involved in the transport of H2A and H2B histones to the nucleus; required for the regulation of microtubule dynamics during mitosis; interacts with mitotic cyclin Clb2p; controls bud morphogenesis; phosphorylated by CK2; protein abundance increases in response to DNA replication stress
KM020E05620, KLLA0E15071g	-0.0195272	0.0174305	227.19	206.76	177.91	99.0298	295.923	241.12	176.434	95.2983	258.01	249.915	157.946	211.773	357.067	183.54	157.8	143.729	-0.135942	-0.29547	-0.0459887	-0.960101	-0.845212	-0.888606	0.423083	-0.134745	YJL121C	D-ribulose-5-phosphate 3-epimerase; catalyzes a reaction in the non-oxidative part of the pentose-phosphate pathway; mutants are sensitive to oxidative stress
KM020E05610, KLLA0E15093g	0.0182894	-0.0114424	24.1515	29.4848	92.1955	196.272	26.1175	23.3117	15.4777	79.3012	22.9103	12.3631	13.8742	18.1561	19.569	30.2849	17.9909	50.6751	0.287859	-0.163961	-0.889952	0.630028	1.09009	2.35715	0.388048	1.49401	YJL122W	Shuttling pre-60S factor; involved in the biogenesis of ribosomal large subunit; interacts directly with Arx1p; responsible for Tif6p recycling defects in absence of Rei1p
KM020E05600, KLLA0E15115g	-0.0157802	-0.00661635	115.375	145.584	107.019	113.255	145.641	141.311	129.088	100.07	127.288	168.067	115.84	117.767	151.213	194.571	167.984	129.52	0.33552	-0.0435422	0.400943	0.36372	0.0817135	-0.367339	0.0237945	-0.375145	YJL123C	Protein of unknown function that may interact with ribosomes; green fluorescent protein (GFP)-fusion protein localizes to the cytoplasm and to COPI-coated vesicles (early Golgi); mtc1 is synthetically lethal with cdc13-1
KM020E05590, KLLA0E15137g	-0.00745743	0.025713	42.1776	46.0706	38.7207	6.09845	38.1042	91.649	67.0563	6.27239	33.2481	76.4811	60.2825	164.254	43.5981	32.3442	67.244	18.2629	0.127369	1.26617	1.20183	-0.430759	-2.66659	-3.41829	1.44611	-1.88049	YKR049C	Putative redox protein containing a thioredoxin fold; the authentic, non-tagged protein is detected in highly purified mitochondria in high-throughput studies
KM020E05580, KLLA0E15159g	-0.022741	-0.011308	78.6871	78.7991	30.0549	39.826	104.516	77.5544	33.4368	41.343	91.2502	77.6704	29.9582	28.783	117.636	68.1835	42.8241	29.4034	0.0020531	-0.430439	-0.232461	-0.78683	0.406113	0.306209	-0.0577318	-0.542441	YJL124C	Lsm (Like Sm) protein; forms heteroheptameric complex (with Lsm2p, Lsm3p, Lsm4p, Lsm5p, Lsm6p, and Lsm7p) involved in degradation of cytoplasmic mRNAs; also enters the nucleus and positively regulates transcription initiation; unlike most Sm-like proteins, Lsm1p requires both its SM-domain and C-terminal domain for RNA-binding; binds to mRNAs under glucose starvation, most often in the 3 UTR; forms cytoplasmic foci upon DNA replication stress
KM020E05570, KLLA0E15181g	-0.0131841	0.000400153	38.9607	3.91411	2.5262	1.28269	23.3403	167	8.10686	12.3362	20.5397	21.3022	7.27452	17.8772	10.626	33.1707	14.2013	11.1415	-3.31527	2.83895	0.0525925	1.64231	-0.9778	0.605684	1.2972	-0.350081
KM020E05560, KLLA0E15203g	-0.023048	-0.00424701	95.4592	71.0208	2.52675	0.78957	80.7047	169.285	8.73722	7.31672	70.7232	85.0538	7.84736	13.7409	64.6837	118.064	45.4348	51.09	-0.426643	1.06873	0.266191	0.8681	-1.67814	-0.255978	0.808203	0.169241
KM020E05550, KLLA0E15225g	0.0209064	-0.0168652	13.085	20.2832	33.179	125.794	14.5721	16.3712	19.174	112.621	12.7393	11.2693	17.227	22.906	14.4369	14.8267	20.8571	70.4218	0.632372	0.167942	-0.176884	0.0384318	1.92272	2.55425	0.411056	1.75548	YJL125C	Subunit of tRNA (1-methyladenosine) methyltransferase; required, along with Gcd10p, for the modification of the adenine at position 58 in tRNAs, especially tRNAi-Met; first identified as a negative regulator of GCN4 expression
KM020E05530, KLLA0E15269g	-0.0127442	-0.0210561	13.5868	11.3218	4.17393	6.91277	15.6943	12.2145	7.9361	17.461	13.7138	21.4765	7.09758	4.72644	16.2737	19.8904	11.2113	5.588	-0.263105	-0.361648	0.64713	0.289532	0.727858	1.13763	-0.586574	-1.00455	YJL127C	Histone H3 acetylase with a role in transcriptional regulation; sequence-specific activator of histone genes, binds specifically and cooperatively to pairs of UAS elements in core histone promoters, functions at or near TATA box; involved in S phase-specific acetylation of H3K56 at histone promoters, which is required for recruitment of SWI/SNF nucleosome remodeling complex and subsequent transcription
KM020E05520, KLLA0E15291g	-0.019284	0.015166	216.758	155.968	124.798	70.4609	218.734	251.479	149.86	98.5191	190.787	185.855	134.308	194.416	256.762	153.423	147.12	139.232	-0.474841	0.201261	-0.0377866	-0.742912	-0.824698	-0.605139	0.533601	-0.0795029
KM020E05500, KLLA0E15313g	-0.00496693	-0.0200789	229.331	212.152	176.48	154.379	227.28	241.845	293.902	292.581	198.88	170.589	263.729	158.437	213.853	272.257	324.51	206.621	-0.112334	0.0896166	-0.221372	0.34835	-0.193025	-0.00649593	-0.735143	-0.651278	YJL128C	MAP kinase kinase of the HOG signaling pathway; activated under severe osmotic stress; mitophagy-specific regulator; plays a role in regulating Ty1 transposition
KM020E05490, KLLA0E15335g	0.0181417	0.00712177	56.312	54.7876	95.3121	119.068	38.45	30.8443	88.1351	50.5982	33.5231	26.5259	78.9567	67.7716	47.3237	36.0953	71.4231	148.305	-0.0395923	-0.31798	-0.337753	-0.390752	0.321056	-0.80063	-0.220381	1.0541	YJL129C	Component of the Trk1p-Trk2p potassium transport system; 180 kDa high affinity potassium transporter; phosphorylated in vivo and interacts physically with the phosphatase Ppz1p, suggesting Trk1p acitivy is regulated by phosphorylation; TRK1 has a paralog, TRK2, that arose from the whole genome duplication
KM020E05480, KLLA0E15357g	0.01375	0.0160599	552.378	590.922	860.724	979.733	612.527	278.056	1489.96	257.064	534.53	232.554	1341.11	895.454	712.18	439.355	1521.67	712.042	0.0973114	-1.1394	-1.20071	-0.696853	0.186837	-2.53508	-0.582737	-1.09562	YJL130C	Bifunctional carbamoylphosphate synthetase/aspartate transcarbamylase; catalyzes the first two enzymatic steps in the de novo biosynthesis of pyrimidines; both activities are subject to feedback inhibition by UTP
KM020E05470, KLLA0E15379g	-0.000454986	-0.020606	12.4548	13.1976	5.09546	20.995	10.4366	10.6396	16.252	28.9174	9.15596	11.3161	14.5897	6.9095	7.61233	43.1867	33.5592	18.6887	0.0835781	0.0277889	0.305596	2.50418	2.04276	0.831323	-1.07829	-0.844545	YJL131C	Mitochondrial translation initiation factor 3 (IF3, mIF3); evolutionarily conserved; binds to E. coli ribosomes in vitro; null mutant displays severe respiratory growth defect and elevated frequency of mitochondrial genome loss
KM020E05460, KLLA0E15401g	-0.0171678	0.0019321	26.1398	17.2889	3.57854	5.93405	14.7105	25.1502	10.2446	13.7981	12.876	18.274	9.2182	20.5925	13.1735	21.4969	17.2148	19.8918	-0.596404	0.773727	0.50511	0.706494	0.729649	0.429605	1.15956	0.208525	YJL132W	Putative protein of unknown function; localizes to the membrane fraction; possible Zap1p-regulated target gene induced by zinc deficiency; YJL132W is a non-essential gene
KM020E05450, KLLA0E15423g	-0.0217386	-0.00551725	36.5844	26.1434	9.63026	10.5957	25.9351	37.336	21.6993	18.0702	22.7296	23.8631	19.4875	17.7919	21.0484	34.1263	25.9681	16.5315	-0.484784	0.52566	0.0702066	0.697178	0.137833	-0.264031	-0.131322	-0.65152	YKR051W	Putative protein of unknown function
KM020E05440, KLLA0E15445g	-0.00145376	-0.00222767	71.9498	92.556	123.755	121.471	130.271	110.955	129.025	57.6746	113.95	87.0149	115.523	65.5719	126.995	124.024	122.558	94.2167	0.363336	-0.231543	-0.389068	-0.0341564	-0.0268695	-1.16164	-0.81703	-0.379407	YJL133W	Iron transporter, mediates Fe2+ transport across inner mito membrane; mitochondrial carrier family member; active under low-iron conditions; may transport other cations; MRS3 has a paralog, MRS4, that arose from the whole genome duplication
KM020E05430, KLLA0E15467g	0.0159591	0.0189788	74.3941	97.8354	524.655	186.742	165.243	150.138	1382.63	415.733	144.224	175.6	1245.22	640.31	184.825	129.828	1363.77	741.126	0.395169	-0.138299	0.283982	-0.50956	-1.49033	-1.73368	-0.959564	-0.879808	YGR239C	Peroxin required for peroxisomal matrix protein targeting; acts on proteins containing the PTS2 targeting sequence; interacts with Pex7p; constitutively expressed; partially redundant with Pex18p; required for import of the Gpd1p-Pnc1p heterodimer in which only Gpd1p has a peroxisomal targeting signal; relative distribution to cytoplasmic foci increases upon DNA replication stress
KM020E05420, KLLA0E15489g	0.0023124	-0.00166757	17.2321	20.4168	16.9039	12.7076	16.7351	16.5436	28.8827	26.9791	14.6704	16.8393	25.8825	26.4648	13.403	31.0311	30.1766	26.6615	0.244653	-0.0166045	0.198925	1.21116	-0.411663	-0.098363	0.0321011	-0.178675	YHR159W	Putative protein of unknown function; green fluorescent protein (GFP)-fusion protein localizes to the cytoplasm; potential Cdc28p substrate; null mutant is sensitive to expression of the top1-T722A allele
KM020E05410, KLLA0E15511g	-0.0198922	-0.0156388	70.5341	88.6945	38.3814	41.7692	90.6481	75.4871	47.9229	58.7249	79.2217	100.422	42.9068	34.1161	94.569	98.8443	67.1795	40.0148	0.330523	-0.264048	0.342109	0.0637906	0.122034	0.293256	-0.330753	-0.747485	YGR238C	Protein that negatively regulates mitotic exit; forms a complex with Kel1p and Bud14p that regulates Bnr1p (formin) to affect actin cable assembly, cytokinesis, and polarized growth; functions in a complex with Kel1p, interacts with Tem1p and Lte1p; localizes to regions of polarized growth; potential Cdc28p substrate
KM020E05400, KLLA0E15533g	0.00372033	0.00551611	4.07858	1.51108	8.23703	2.02053	2.97058	5.00614	14.8604	6.17738	2.58531	3.57862	13.3076	3.18945	3.75466	2.28779	10.4041	1.77157	-1.43249	0.752952	0.469067	-0.714726	-2.02739	-1.2664	-2.06088	-2.55405	YHR157W	Protein involved in early stages of meiotic recombination; required for meiotic crossing over; forms a complex with Rec102p and Spo11p necessary during the initiation of recombination
KM020E05390, KLLA0E15555g	-0.0217123	0.000802579	425.51	264.473	143.792	72.7149	492.133	697.059	244.808	84.9158	429.069	382.705	219.869	147.336	579.306	350.24	311.848	110.591	-0.686071	0.502233	-0.164978	-0.725984	-0.983662	-1.52755	-0.577532	-1.49561	YGR237C	Putative protein of unknown function; green fluorescent protein (GFP)-fusion protein localizes to the cytoplasm
KM020E05380, KLLA0E15577g	-0.0129286	0.0184694	201.834	72.1208	69.9475	16.2766	364.79	401.832	372.009	37.6863	318.212	280.063	335.293	427.318	416.793	254.69	435.746	123.488	-1.48468	0.139526	-0.184235	-0.710587	-2.10347	-3.30323	0.349888	-1.81912	YGR236C	Protein required for high temperature survival during stationary phase; not required for growth on nonfermentable carbon sources; the authentic, non-tagged protein is detected in highly purified mitochondria in high-throughput studies
KM020E05370, KLLA0E15599g	0.0156837	-0.00617004	44.0939	52.4485	83.2331	70.7291	83.2236	60.4076	146.516	150.743	72.8476	70.2204	131.426	99.4642	75.8689	106.501	142.06	127.945	0.250323	-0.462262	-0.0529915	0.48929	-0.234854	0.0410353	-0.402003	-0.150968	YGR235C	Component of the MICOS complex; MICOS (formerly MINOS or MitOS) is a mitochondrial inner membrane complex that extends into the intermembrane space and has a role in the maintenance of crista junctions, inner membrane architecture, and formation of contact sites to the outer membrane; Mic26p is a non-essential component of the complex
KM020E05360, KLLA0E15621g	-0.0107887	-0.0126312	46.6579	30.3169	14.2405	20.7763	70.2026	49.7745	12.0838	39.1106	61.5497	60.9667	10.789	9.36634	55.233	157.078	67.6134	56.2495	-0.622	-0.496118	-0.0137293	1.50788	0.544944	1.69449	-0.204	-0.26547	YHR154W	Protein implicated in Mms22-dependent DNA repair during S phase; involved in recruiting the SMC5/6 complex to double-strand breaks; DNA damage induces phosphorylation by Mec1p at one or more SQ/TQ motifs; interacts with Mms22p and Slx4p; has four BRCT domains; has a role in regulation of Ty1 transposition; relative distribution to nuclear foci increases upon DNA replication stress
KM020E05350, KLLA0E15665g	-0.0161716	-0.00699108	3.16508	1.27541	1.58463	0.372297	7.89607	7.16397	2.19774	0.843066	6.92394	3.86634	1.96079	0.76817	6.0368	12.2338	4.37654	0.870239	-1.31128	-0.140376	-0.840624	1.01902	-2.08962	-1.3823	-1.35194	-2.33031	YHR153C	Meiosis-specific protein involved in synaptonemal complex assembly; implicated in regulation of crossover formation; required for sporulation
KM020E05340, KLLA0E15687g	-0.0160982	-0.00426641	121.826	73.1439	112.964	76.4148	261.805	303.842	117.161	91.3422	229.935	170.712	104.752	88.0626	168.908	307.485	162.835	80.6622	-0.736009	0.214829	-0.429667	0.864283	-0.563934	-0.359137	-0.250379	-1.01344	YGR233C	Cyclin-dependent kinase (CDK) inhibitor; regulates Pho80p-Pho85p and Pcl7p-Pho85p cyclin-CDK complexes in response to phosphate levels; inhibitory activity for Pho80p-Pho85p requires myo-D-inositol heptakisphosphate (IP7) generated by Vip1p; relative distribution to the nucleus increases upon DNA replication stress
KM020E05330, KLLA0E15709g	-0.0144134	0.0212892	62.1201	48.4457	46.0644	10.0991	77.5045	98.8752	74.3109	23.812	67.688	70.3468	66.6413	88.549	84.4959	66.184	69.7535	79.7384	-0.35869	0.351327	0.0555843	-0.352398	-2.18942	-1.64188	0.410059	0.193009	YGR232W	Evolutionarily conserved 19S regulatory particle assembly-chaperone; proteasome-interacting protein involved in the assembly of the base subcomplex of the 19S proteasomal regulatory particle (RP); ortholog of human oncoprotein gankyrin, also known as p28, which interacts with the Rb tumor suppressor and CDK4/6
KM020E05320, KLLA0E15731g	0.00270107	-0.0172275	123.437	117.691	103.123	148.326	134.627	172.494	251.702	333.194	118.135	220.988	226.092	162.986	96.5253	313.728	325.915	265.494	-0.0687789	0.357582	0.90353	1.70053	0.524404	0.404646	-0.472168	-0.295817	YGR231C	Subunit of the prohibitin complex (Phb1p-Phb2p); prohibitin is a 1.2 MDa ring-shaped inner mitochondrial membrane chaperone that stabilizes newly synthesized proteins; determinant of replicative life span; involved in mitochondrial segregation; prohibitin deficiency induces a mitochondrial unfolded protein response (mtUPR)
KM020E05310, KLLA0E15753g	-0.00188732	0.0084349	36.183	51.4779	34.8015	28.4151	38.4075	50.5443	31.398	58.3176	33.4914	91.5405	28.1831	81.8233	46.859	62.8033	53.964	131.458	0.508639	0.396159	1.45062	0.422513	-0.292491	0.893258	1.53768	1.28453	YGR230W	Protein of unknown function; overexpression bypasses need for Spo12p, but not required for meiosis; BNS1 has a paralog, SPO12, that arose from the whole genome duplication
KM020E05300, KLLA0E15775g	-0.0228278	-0.0105462	383.92	362.752	168.117	152.123	507.903	395.912	182.736	268.356	443.176	431.016	164.045	167.013	591.306	344.491	247.939	151.37	-0.081822	-0.359374	-0.0401368	-0.779437	-0.144221	0.554389	0.0258682	-0.711906	YGR229C	Protein involved in the regulation of cell wall synthesis; proposed to be involved in coordinating cell cycle progression with cell wall integrity
KM020E05290, KLLA0E15797g	-0.0141428	-0.0257188	39.748	38.2436	22.7153	33.156	42.9759	35.404	25.2591	36.2816	37.6391	38.2679	22.6033	21.1221	37.0622	47.895	27.8817	21.1626	-0.0556635	-0.279614	0.0239035	0.369927	0.545606	0.522433	-0.097782	-0.397803	YGR227W	Dolichyl-phosphoglucose-dependent alpha-1,2-glucosyltransferase; located in the ER; functions in pathway that synthesizes the dolichol-linked oligosaccharide precursor for N-linked protein glycosylation; has a role in regulation of ITR1 and INO1; human homolog ALG10B can complement yeast die2 null mutant
KM020E05280, KLLA0E15819g	0.0201656	0.00492709	17.5467	18.617	36.0223	26.807	15.95	18.5956	49.1604	37.7434	13.9599	16.2097	44.1219	33.9198	14.6527	22.7363	44.2595	21.7469	0.0854237	0.221408	0.21557	0.633826	-0.42628	-0.381271	-0.379367	-1.02518	YHR151C	Protein of unknown function; mtc6 is synthetically sick with cdc13-1; SWAT-GFP and mCherry fusion proteins localize to the vacuole while SWAT-GFP fusion also localizes to the endoplasmic reticulum
KM020E05270, KLLA0E15841g	-0.0183906	-0.012217	30.2632	25.4653	7.61931	12.9072	26.9169	32.8493	22.2625	18.3797	23.6001	29.2225	19.9645	14.16	20.959	49.4906	32.6603	22.6006	-0.249029	0.287353	0.308285	1.23959	0.760442	-0.276506	-0.495618	-0.531175	YHR150W	Peroxisomal integral membrane peroxin; involved in the regulation of peroxisomal size, number and distribution; genetic interactions suggest that Pex28p and Pex29p act at steps upstream of those mediated by Pex30p, Pex31p, and Pex32p
KM020E05260, KLLA0E15863g	-0.00991183	0.0118027	5.87611	3.16285	0.41898	0.978178	5.93508	4.26235	3.39405	2.94719	5.17636	5.86096	3.0551	6.06314	6.76	2.16809	3.38797	2.54026	-0.893638	-0.477618	0.179198	-1.6406	1.22322	-0.203668	0.988846	-0.415445	YGR225W	Activator of meiotic anaphase promoting complex (APC/C); Cdc20p family member; required for initiation of spore wall assembly; required for Clb1p degradation during meiosis; prevents premature assembly of the meiosis I spindle, required for DSB induced prophase I arrest
KM020E05250, KLLA0E15885g	-0.0098255	-0.0025638	16.558	22.9318	13.2463	9.36716	31.7339	34.3267	29.3145	33.5649	27.825	41.9966	26.3579	32.502	25.0916	44.1222	36.6017	28.0547	0.46982	0.113308	0.593894	0.814303	-0.499909	0.195337	0.302296	-0.383669	YGR223C	Phosphatidylinositol 3,5-bisphosphate-binding protein; plays a role in micronucleophagy; belongs to the PROPPIN family of proteins; predicted to fold as a seven-bladed beta-propeller; displays punctate cytoplasmic localization
KM020E05240, KLLA0E15907g	0.0147136	-0.0179507	21.6609	15.8846	17.184	25.7994	18.436	14.3879	22.5948	54.9103	16.1208	16.5676	20.2555	21.99	18.5613	27.983	25.9424	34.1306	-0.447466	-0.357677	0.0394345	0.592253	0.586269	1.28109	0.118532	0.395754	YGR222W	Mitochondrial inner membrane protein; binds to the 5 UTR of the COX3 mRNA to activate its translation together with Pet122p and Pet494p; also binds to the COX1 Group I intron AI5 beta to facilitate exon ligation during splicing
KM020E05220, KLLA0E15973g	0.00613826	-0.0204867	73.3052	93.9792	74.0369	149.099	92.9288	69.003	57.0259	79.7049	81.0647	55.1679	51.0681	46.1844	110.476	97.2946	76.3779	76.2316	0.358427	-0.429467	-0.555245	-0.183296	1.00995	0.483051	-0.145015	-0.00276553	YGR221C	Protein involved in localization of Cdc24p to the site of bud growth; may act as a membrane anchor; localizes to the bud neck and bud tip; potentially phosphorylated by Cdc28p; TOS2 has a paralog, SKG6, that arose from the whole genome duplication
KM020E05210, KLLA0E15995g	0.0175931	-0.0183003	28.6144	25.5918	35.0295	60.2451	19.9938	19.818	10.4255	57.9456	17.4325	10.9692	9.3386	11.1423	24.7479	13.2791	10.5486	25.7082	-0.16106	-0.0127461	-0.668322	-0.898155	0.782273	2.47458	0.254772	1.28518	YHR148W	Component of the SSU processome; SSU processome is required for pre-18S rRNA processing, essential protein that interacts with Mpp10p and mediates interactions of Imp4p and Mpp10p with U3 snoRNA
KM020E05200, KLLA0E16017g	0.0142266	-0.0266227	29.5305	32.9552	45.766	93.1255	38.544	41.3845	47.8682	108.2	33.7751	35.7996	42.915	20.9496	32.5911	64.6174	55.1134	39.9634	0.158299	0.102583	0.0839811	0.987444	1.0249	1.17656	-1.03456	-0.463722	YHR147C	Mitochondrial ribosomal protein of the large subunit
KM020E05190, KLLA0E16039g	0.021292	-0.0184197	50.0735	41.2466	88.22	171.276	44.9891	28.7169	104.116	164.826	39.4201	40.3971	93.4287	45.3815	38.4684	75.5617	102.094	110.063	-0.279772	-0.647675	0.0353213	0.973981	0.957149	0.66275	-1.04176	0.108429	YGR220C	Mitochondrial ribosomal protein of the large subunit
KM020E05180, KLLA0E16061g	-0.0206219	-0.00996896	253.705	262.179	163.259	208.277	280.198	360.498	150.517	154.356	244.797	241.459	134.389	150.716	296.335	307.448	179.383	215.524	0.047401	0.363542	-0.0198094	0.0531128	0.351339	0.0363345	0.165415	0.264802	YGR218W	Major karyopherin; involved in export of proteins, RNAs, and ribosomal subunits from the nucleus; exportin
KM020E05150, KLLA0E16127g	0.0197096	-0.0164524	18.2042	12.0852	28.5714	57.297	12.3693	10.5504	30.8614	43.7837	10.8501	11.7744	27.6579	11.894	9.14937	27.4455	30.5077	46.2119	-0.591034	-0.229461	0.117945	1.58482	1.00389	0.50459	-1.21746	0.599091	YGR215W	Mitochondrial ribosomal protein of the small subunit
KM020E05140, KLLA0E16171g	-0.0134343	-0.00964716	1713.06	1864.01	840.418	1797.51	2303.99	1527.13	275.456	149.697	2010.14	1265.8	245.671	151.099	2671.82	1324.92	474.734	949.973	0.121829	-0.593315	-0.667245	-1.01192	1.09682	-0.879779	-0.701231	1.00077	YGR214W	Ribosomal 40S subunit protein S0A; required for maturation of 18S rRNA along with Rps0Bp; deletion of either RPS0 gene reduces growth rate, deletion of both genes is lethal; homologous to human ribosomal protein SA and bacterial S2; RPS0A has a paralog, RPS0B, that arose from the whole genome duplication;
KM020E05120, KLLA0E16215g	0.00855091	-0.0187091	153.674	127.699	143.534	202.539	188.812	142.172	75.3516	324.043	164.86	107.46	67.4912	47.2747	211.451	122.975	80.3139	94.9069	-0.267127	-0.409309	-0.617438	-0.781961	0.496806	2.10448	-0.51363	0.240863	YGR211W	Essential protein with two zinc fingers; present in nucleus of growing cells, relocates to cytoplasm in starved cells via a process mediated by Cpr1p; binds translation elongation factor eEF-1 (Tef1p); relative distribution to nucleus increases upon DNA replication stress; human ZPR1 gene can complement yeast by allowing growth during down-regulation of yeast zpr1
KM020E05110, KLLA0E16237g	0.0172557	-0.0134982	36.5314	32.5658	69.3771	150.807	53.1121	46.9431	40.3998	76.355	46.4596	38.4071	36.2418	38.4499	52.5121	63.3387	45.6651	70.7789	-0.165779	-0.178126	-0.274603	0.270438	1.12017	0.918375	0.0853252	0.632228	YGR210C	Putative protein of unknown function; green fluorescent protein (GFP)-fusion protein localizes to the cytoplasm
KM020E05080, KLLA0E16281g	0.00372163	0.0175053	147.516	125.244	233.034	55.1152	160.417	62.1518	341.711	39.2571	140.425	120.61	306.324	118.071	144.175	126.36	274.373	389.357	-0.236129	-1.36796	-0.219454	-0.190281	-2.08002	-3.12175	-1.3754	0.504953	YPL265W	Dicarboxylic amino acid permease; mediates high-affinity and high-capacity transport of L-glutamate and L-aspartate; also a transporter for Gln, Asn, Ser, Ala, and Gly; relocalizes from plasma membrane to vacuole upon DNA replication stress
KM020E05070, KLLA0E16303g	-0.0108277	0.0221409	44710.9	23751.7	39261.9	5932.29	39511.7	35506.5	35337.3	1775.31	34413.2	20762.2	31563.9	33647.2	50760.2	11749.8	19003.2	4414.58	-0.912596	-0.154197	-0.728998	-2.11106	-2.72647	-4.31505	0.092214	-2.1059	YLR044C	Major of three pyruvate decarboxylase isozymes; key enzyme in alcoholic fermentation; decarboxylates pyruvate to acetaldehyde; involved in amino acid catabolism; subject to glucose-, ethanol-, and autoregulation; activated by phosphorylation in response to glucose levels; N-terminally propionylated in vivo
KM020E05050, KLLA0E16347g	-0.0239252	-0.0040555	543.639	557.243	161.316	136.297	635.092	719.13	194.311	216.374	554.633	774.258	174.385	193.627	691.985	486.492	283.428	159.968	0.0356591	0.179286	0.481281	-0.508327	-0.243136	0.155165	0.151003	-0.825196	YGR209C	Cytoplasmic thioredoxin isoenzyme; part of thioredoxin system which protects cells against oxidative and reductive stress; forms LMA1 complex with Pbi2p; acts as a cofactor for Tsa1p; required for ER-Golgi transport and vacuole inheritance; with Trx1p, facilitates mitochondrial import of small Tims Tim9p, Tim10p, Tim13p by maintaining them in reduced form; abundance increases under DNA replication stress; TRX2 has a paralog, TRX1, that arose from the whole genome duplication
KM020E05040, KLLA0E16369g	-0.00445849	-0.0301454	50.3782	60.8438	38.121	70.7627	109.037	85.8544	29.5415	91.0248	95.3571	64.7717	26.3735	24.2096	109.698	92.2675	38.2185	42.8521	0.272312	-0.344852	-0.557977	-0.24965	0.892404	1.62352	-0.123511	0.165098	YGR208W	Phosphoserine phosphatase of the phosphoglycerate pathway; involved in serine and glycine biosynthesis, expression is regulated by the available nitrogen source
KM020E05030, KLLA0E16391g	-0.00200344	-0.0127872	69.1054	88.5193	101.613	106.645	120.115	147.195	74.3308	109.105	105	96.6335	66.5008	63.4939	123.036	138.043	92.5854	149.371	0.357194	0.293309	-0.119796	0.166044	0.0697349	0.553679	-0.0667551	0.690044	YGR207C	Mitochondrial protein that interacts with frataxin (Yfh1p); putative ortholog of mammalian electron transfer flavoprotein complex subunit ETF-beta; may have a role in oxidative stress response
KM020E05020, KLLA0E16413g	0.00922473	0.0142417	12.8015	7.84778	17.6075	5.70418	7.23286	13.7936	21.8476	20.0887	6.32135	8.26888	19.5978	20.6014	7.41986	8.48645	18.9914	11.1563	-0.705955	0.93136	0.38746	0.19377	-1.6261	-0.121092	0.0720532	-0.767484	YGR206W	ESCRT-I subunit required to stabilize ESCRT-I core complex oligomers; the ESCRT-I core complex (Stp22p, Vps28p, Srn2p) is involved in ubiquitin-dependent sorting of proteins into the endosome; deletion mutant is sensitive to rapamycin and nystatin
KM020E05010, KLLA0E16435g	0.0150708	0.0114629	16.9817	22.4248	32.9709	22.4734	27.7721	21.2438	39.8228	38.7416	24.2697	21.5105	35.6256	42.9507	29.2353	30.1154	32.2694	55.2448	0.401119	-0.386598	-0.174117	0.0427891	-0.552975	-0.0397112	0.269769	0.77567	YJR024C	5-methylthioribulose-1-phosphate dehydratase; acts in the methionine salvage pathway; potential Smt3p sumoylation substrate; expression downregulated by caspofungin and deletion mutant is caspofungin resistant
KM020E05000, KLLA0E16457g	-0.0224924	-0.00960414	7.63839	7.66559	3.23697	3.30774	10.4146	9.25338	2.99375	4.34882	9.09216	7.40629	2.67789	3.82465	11.5608	10.1296	5.00272	4.61621	0.00512771	-0.17055	-0.295871	-0.190659	0.0311997	0.53867	0.514232	-0.116001	YJR022W	Lsm (Like Sm) protein; forms heteroheptameric complex (with Lsm2p, Lsm3p, Lsm4p, Lsm5p, Lsm6p, and Lsm7p) that is part of spliceosomal U6 snRNP and is also implicated in processing of pre-tRNA, pre-snoRNA, and pre-rRNA
KM020E04980, KLLA0E16501g	-0.0207689	-0.00815406	43.611	39.7657	12.5348	9.09633	52.4048	105.744	25.8389	34.2228	45.8484	68.9588	23.1736	20.3601	49.5881	77.8117	43.9923	23.336	-0.133168	1.0128	0.588864	0.649994	-0.462582	0.405414	-0.186735	-0.914693	YGR205W	ATP-binding protein of unknown function; crystal structure resembles that of E.coli pantothenate kinase and other small kinases; null mutant is sensitive to expression of the top1-T722A allele
KM020E04970, KLLA0E16523g	-0.0144337	-0.000819593	47.2111	35.4453	28.1634	16.4653	72.5318	81.2159	74.4607	51.9342	63.472	74.6681	66.8669	49.4523	66.4365	74.6434	85.4782	63.795	-0.413532	0.163147	0.234371	0.168039	-0.774392	-0.519792	-0.435253	-0.422115	YJR019C	Peroxisomal acyl-CoA thioesterase; likely to be involved in fatty acid oxidation rather than fatty acid synthesis; conserved protein also found in human peroxisomes; TES1 mRNA levels increase during growth on fatty acids
KM020E04960, KLLA0E16545g	-0.0117174	0.00632476	767.759	1350.82	467.513	169.313	1028.12	320.903	758.39	220.271	894.792	369.882	679.093	550.035	1425.07	373.898	584.877	178.637	0.815107	-1.6798	-1.27449	-1.93031	-1.46531	-1.78366	-0.304086	-1.7111	YGR204W	Cytoplasmic trifunctional enzyme C1-tetrahydrofolate synthase; involved in single carbon metabolism and required for biosynthesis of purines, thymidylate, methionine, and histidine; null mutation causes auxotrophy for adenine and histidine
KM020E04940, KLLA0E16589g	-0.0216999	0.00168458	30.4634	22.7704	9.55049	5.19507	36.7004	38.5191	14.2017	10.3397	31.9925	42.986	12.7379	14.073	45.1337	24.9611	17.8926	16.4962	-0.419917	0.0697765	0.426134	-0.854521	-0.87843	-0.457872	0.143796	-0.117228	YGR203W	Phosphatase with sequence similarity to Cdc25p; Arr2p and Mih1p; member of the single-domain rhodanese homology superfamily; green fluorescent protein (GFP)-fusion protein localizes to both the cytoplasm and the nucleus
KM020E04920, KLLA0E16633g	0.0139123	-0.00776947	5.82304	3.55637	25.1833	26.0839	7.21718	36.6265	22.9467	43.7778	6.3112	4.71359	20.5355	20.1541	7.22462	12.493	19.1352	22.1946	-0.711366	2.34338	-0.421086	0.790123	0.0506893	0.931915	-0.027046	0.213981	YHR100C	Mitochondrial phosphatidylglycerophosphatase (PGP phosphatase); dephosphorylates phosphatidylglycerolphosphate to generate phosphatidylglycerol, an essential step during cardiolipin biosynthesis; null mutant is sensitive to tunicamycin, DTT
KM020E04910, KLLA0E16655g	-0.00456222	-0.0130067	88.9506	89.6105	95.543	93.9082	116.926	301.989	104.113	217.463	102.295	83.4777	93.2046	65.9316	111.373	120.719	102.268	67.7847	0.010664	1.3689	-0.293276	0.116248	-0.0248994	1.06262	-0.499431	-0.593323	YDR266C	RING finger ubiquitin ligase (E3); involved in ubiquitination and degradation of excess histones; interacts with Ubc4p and Rad53p; null mutant sensitive to hydroxyurea (HU); green fluorescent protein (GFP)-fusion protein localizes to the cytoplasm; computational analysis suggests a role as a transcription factor
KM020E04890, KLLA0E16699g	-0.0124103	-0.014586	21.1226	33.6347	18.1122	20.8882	44.0317	39.2178	33.9788	36.6972	38.626	51.4462	30.4361	23.7701	32.6503	68.4742	45.0395	25.0014	0.671163	-0.167037	0.413494	1.06846	0.205727	0.111036	-0.356639	-0.849181	YOR035C	Protein containing a UCS (UNC-45/CRO1/SHE4) domain; binds to myosin motor domains to regulate myosin function; involved in endocytosis, polarization of the actin cytoskeleton, and asymmetric mRNA localization
KM020E04880, KLLA0E16721g	-0.0238279	-0.00297297	79.9432	77.5691	45.1299	38.1736	100.113	84.4552	42.4275	22.6408	87.5998	97.8661	37.9221	40.653	93.2686	111.096	51.717	35.5709	-0.0434931	-0.245373	0.159883	0.252349	-0.24151	-0.906071	0.100321	-0.539941	YDR264C	Palmitoyl transferase involved in protein palmitoylation; acts as a negative regulator of pheromone response pathway; required for endocytosis of pheromone receptors; involved in cell shape control; contains ankyrin repeats; AKR1 has a paralog, AKR2, that arose from the whole genome duplication; any of several human homologs encoding DHHC-type zinc fingers (ZDHHC) can complement temperature sensitivity of yeast akr1 null mutant
KM020E04870, KLLA0E16743g	0.0168935	0.0086223	11.3004	21.421	85.0791	68.3259	42.435	18.621	80.4877	50.6204	37.0589	55.6398	72.0868	63.4331	49.1326	53.9711	72.5001	101.233	0.922646	-1.18832	0.586297	0.135507	-0.316372	-0.669049	-0.184501	0.481624	YDR263C	Mitochondrial nuclease functioning in DNA repair and replication; modulates the stability of the mitochondrial genome, induced by exposure to mutagens, also induced during meiosis at a time nearly coincident with commitment to recombination; DIN7 has a paralog, EXO1, that arose from the whole genome duplication
KM020E04860, KLLA0E16765g	0.00323338	0.0299888	506.555	806.951	1169.88	509.964	691.419	723.563	1870.13	289.555	604.089	491.287	1681.22	1387.42	733.439	717.607	1782.31	926.184	0.671763	0.0655579	-0.298195	-0.0314845	-1.1979	-2.69123	-0.277107	-0.944374	YOR032C	bHLH protein with similarity to myc-family transcription factors; overexpression confers hyperfilamentous growth and suppresses the pseudohyphal filamentation defect of a diploid mep1 mep2 homozygous null mutant
KM020E04850, KLLA0E16787g	0.0144709	0.0255712	59.9447	66.7831	222.248	93.3072	39.7012	71.6405	258.646	101.748	34.6864	53.5205	231.841	305.288	41.9936	61.2816	202.063	324.123	0.155851	0.851594	0.625721	0.545285	-1.25211	-1.34597	0.397038	0.681736	YDR262W	Putative protein of unknown function; green fluorescent protein (GFP)-fusion protein localizes to the vacuole and is induced in response to the DNA-damaging agent MMS; gene expression increases in response to Zymoliase treatment
KM020E04830, KLLA0E16831g	0.0184297	0.0114358	35.6498	24.9032	60.1709	42.8695	27.486	27.1118	104.305	89.5619	24.1018	26.5617	93.5972	101.628	21.392	34.1095	88.6252	57.1294	-0.517566	-0.0197762	0.140208	0.673102	-0.489115	-0.21985	0.118764	-0.633484	YOR030W	Probable multiple transmembrane protein; involved in diploid invasive and pseudohyphal growth upon nitrogen starvation; is glycosylated and phosphorylated; interacts with Rim21p and Rim9p in the plasma membrane to form a pH-sensing complex in the Rim101 pathway and is required to maintain Rim21p levels; required for accumulation of processed Rim101p
KM020E04820, KLLA0E16853g	-0.00644012	5.53e-05	20.4798	14.6862	9.09219	9.43669	20.8056	29.9209	18.4941	30.661	18.2139	23.7621	16.5639	33.1723	18.4761	28.4626	22.5988	16.7922	-0.479741	0.524181	0.383628	0.623405	0.053653	0.729338	1.00194	-0.428455	YDR260C	Subunit of the anaphase-promoting complex (APC); APC is an E3 ubiquitin ligase that regulates the metaphase-anaphase transition and exit from mitosis; required for activation of the daughter-specific gene expression and spore wall maturation
KM020E04810, KLLA0E16875g	-0.0214155	-0.00748094	279.297	213.909	22.1037	40.5148	272.363	383.012	61.3832	105.239	238.788	323.8	55.0219	137.486	210.679	460.035	231.225	76.6485	-0.384807	0.491859	0.439372	1.1267	0.874158	0.777757	1.32121	-1.59297	YDR259C	Basic leucine zipper (bZIP) transcription factor; physically interacts with the Tup1-Cyc8 complex and recruits Tup1p to its targets; overexpression increases sodium and lithium tolerance; computational analysis suggests a role in regulation of expression of genes involved in carbohydrate metabolism; YAP6 has a paralog, CIN5, that arose from the whole genome duplication
KM020E04800, KLLA0E16897g	0.0113261	-0.0162995	49.2594	78.4513	27.4976	121.532	45.8005	72.1066	416.286	1355.14	40.2401	107.173	375.112	171.117	28.2702	212.023	490.91	299.408	0.671399	0.654769	1.41324	2.90687	2.14395	1.70279	-1.13234	-0.713345	YDR258C	Oligomeric mitochondrial matrix chaperone; cooperates with Ssc1p in mitochondrial thermotolerance after heat shock; able to prevent the aggregation of misfolded proteins as well as resolubilize protein aggregates
KM020E04780, KLLA0E16941g	0.00173854	0.0293564	217.078	131.428	327.575	142.855	224.059	249.092	279.763	145.232	195.347	187.391	250.337	323.649	272.697	146.519	211.816	181.324	-0.723939	0.1528	-0.0599834	-0.896209	-1.19728	-0.945842	0.370562	-0.224241	YDR328C	Evolutionarily conserved kinetochore protein; part of multiple protein complexes, including the SCF ubiquitin ligase complex, the CBF3 complex that binds centromeric DNA, and the RAVE complex that regulates assembly of the V-ATPase; protein abundance increases in response to DNA replication stress
KM020E04770, KLLA0E16963g	-0.00851059	-0.0127521	37.8936	53.2956	29.133	39.756	33.3318	49.9821	51.2037	52.6958	29.2276	56.4991	45.8985	47.0349	26.021	85.1934	69.6553	52.3833	0.492063	0.584513	0.950898	1.71107	0.448521	0.0414417	0.0352845	-0.411127	YDR329C	Peroxisomal membrane protein (PMP); required for proper localization and stability of PMPs; anchors peroxisome retention factor Inp1p at the peroxisomal membrane; interacts with Pex19p
KM020E04760, KLLA0E16985g	-0.0019008	-0.00766222	17.1794	12.619	9.05086	10.0619	15.0928	27.456	13.3976	28.86	13.1931	18.2261	12.0094	17.3436	15.2494	21.6143	18.369	34.4922	-0.445077	0.863264	0.466225	0.503229	0.152783	1.1071	0.530234	0.908998
KM020E04750, KLLA0E17007g	0.0193124	-0.0198338	9.79644	12.2583	14.3286	33.649	5.67612	10.5156	9.8473	45.4435	4.95857	4.4602	8.82737	13.6679	6.07116	14.6616	12.4604	22.0592	0.323435	0.889556	-0.152814	1.27199	1.23167	2.20627	0.630734	0.824022	YHR081W	Nuclear exosome-associated nucleic acid binding protein; involved in RNA processing, surveillance, degradation, tethering, and export; forms a stable heterodimer with Rrp6p and regulates its exonucleolytic activity; rapidly degraded by the proteasome in the absence of Rrp6p; homolog of mammalian nuclear matrix protein C1D involved in regulation of DNA repair and recombination
KM020E04740, KLLA0E17029g	0.000862184	-0.0173329	53.6198	91.4121	59.385	45.2289	66.9965	97.2959	77.0636	176.616	58.6435	76.8507	69.2548	80.9849	62.5468	124.05	111.126	77.6508	0.769619	0.538293	0.390086	0.987919	-0.392852	1.1965	0.22574	-0.517127	YDR330W	UBX domain-containing protein that interacts with Cdc48p; ubiquitin regulatory X is also known as UBX
KM020E04720, KLLA0E17073g	-0.00895455	-0.0193821	186.386	211.729	113.575	151.888	198.392	263.573	136.084	273.506	173.588	212.193	121.897	157.98	183.96	255.291	176.83	221.808	0.183928	0.40985	0.289714	0.472752	0.419358	1.00707	0.374085	0.326949	YHR082C	Serine/threonine protein kinase; associates with TORC1 and likely involved in TOR signaling cascades; negative regulator of autophagy; nuclear translocation required for haploid filamentous growth; regulates filamentous growth induced nuclear translocation of Bcy1p, Fus3p, and Sks1p; overproduction causes allele-specific suppression of prp20-10; protein abundance increases in response to DNA replication stress
KM020E04710, KLLA0E17095g	0.021227	0.00202973	28.3351	25.0367	48.2645	47.8268	23.3163	29.5743	86.8174	61.6902	20.4128	17.6088	77.8245	45.7169	21.4841	30.922	69.5269	82.7686	-0.178543	0.343001	-0.213172	0.525365	-0.0131412	-0.492944	-0.767499	0.251513	YDR332W	Double-stranded DNA-dependent helicase of the DExH/D-box family; required for maintenance of the mitochondrial (mt) genome; null mutant accumulates double-stranded breaks in mt DNA; localizes to the mt matrix
KM020E04700, KLLA0E17117g	0.0118815	0.0113571	28.3206	45.5007	54.1971	35.7673	35.6247	25.1402	73.0469	63.046	31.188	40.788	65.588	81.9391	32.473	55.2391	76.147	44.1086	0.684038	-0.502882	0.387156	0.76645	-0.599574	-0.212417	0.32112	-0.787727	YHR083W	Component of the sorting and assembly machinery (SAM) complex; the SAM (or TOB) complex is located in the mitochondrial outer membrane; the complex binds precursors of beta-barrel proteins and facilitates their insertion into the outer membrane
KM020E04690, KLLA0E17139g	-0.0213651	-0.0125201	90.1191	134.761	21.9437	27.2907	84.6625	88.7084	45.866	43.2745	73.9123	109.797	41.0436	26.2636	95.6675	105.463	76.5475	12.7548	0.580497	0.0673475	0.570958	0.14064	0.3146	-0.0839072	-0.644094	-2.58531	YHR084W	Transcription factor that is activated by a MAPK signaling cascade; activates genes involved in mating or pseudohyphal/invasive growth pathways; cooperates with Tec1p transcription factor to regulate genes specific for invasive growth
KM020E04680, KLLA0E17161g	0.0197272	0.0122189	16.1911	12.3239	80.6116	55.7915	15.4961	11.868	75.6885	39.3075	13.6129	12.0693	67.8725	57.1588	9.93296	21.3872	59.3846	19.786	-0.393739	-0.384827	-0.173629	1.10645	-0.53094	-0.94527	-0.247852	-1.58561	YBR004C	Functional ortholog of human PIG-V; PIG-V is a mannosyltransferase that transfers the second mannose in glycosylphosphatidylinositol biosynthesis; the authentic, non-tagged protein was localized to mitochondria
KM020E04670, KLLA0E17183g	0.017105	-0.0147714	51.5641	59.2302	91.3789	117.573	56.9188	44.9373	124.769	112.448	49.9042	68.1741	111.896	72.8691	45.0827	97.3992	130.972	80.7403	0.199966	-0.340991	0.450063	1.11134	0.36362	-0.150006	-0.618775	-0.697896	YBR003W	Hexaprenyl pyrophosphate synthetase; catalyzes the first step in ubiquinone (coenzyme Q) biosynthesis
KM020E04660, KLLA0E17205g	0.0171347	-0.0111121	32.3421	23.3438	33.3632	36.2297	28.2178	18.2061	37.3954	43.674	24.7042	17.6148	33.4986	24.8895	26.1185	22.6267	30.7771	17.7734	-0.470373	-0.632185	-0.487972	-0.207048	0.118916	0.223913	-0.42856	-0.792132	YBR002C	Forms the dehydrodolichyl diphosphate syntase (DDS) complex with NUS1; major enzyme of polyprenol synthesis in both the endoplasmic reticulum (ER) and in lipid droplets; participates in ER protein sorting; human ortholog DHDDS functionally complements the heat sensitive growth defect of a ts allele, and is associated with retinitis pigmentosa
KM020E04650, KLLA0E17227g	-0.00139529	-0.0094809	377.656	299.196	355.624	340.58	363.706	373.69	287.853	352.653	317.706	309.587	257.782	276.216	390.257	311.355	280.149	272.4	-0.335979	0.0390689	-0.0373483	-0.325862	-0.0623628	0.292919	0.0996423	-0.0404676	YDR002W	Ran GTPase binding protein; involved in nuclear protein import and RNA export, ubiquitin-mediated protein degradation during the cell cycle; shuttles between the nucleus and cytoplasm; is essential; homolog of human RanBP1
KM020E04640, KLLA0E17271g	0.00879315	0.0300942	444.544	304.65	1228.49	411.821	432.631	370.37	437.678	162.228	376.794	395.26	390.513	1080	556.7	181.286	234.752	664.473	-0.545174	-0.224168	0.0690257	-1.61863	-1.5768	-1.43185	1.46759	1.50107	YBR001C	Putative neutral trehalase, required for thermotolerance; may mediate resistance to other cellular stresses; NTH2 has a paralog, NTH1, that arose from the whole genome duplication
KM020E04630, KLLA0E17293g	0.0169178	0.00362336	0.257316	0.8655	0.591114	1.40086	0.186	0.532987	0.294229	1.11863	0.163442	0.779673	0.263208	1.38506	0.119607	0.128685	0.219929	1.15428	1.74999	1.51879	2.25409	0.105543	1.2448	1.92673	2.39567	2.39189
KM020E04620, KLLA0E17315g	-0.0233613	0.00451513	97.8047	74.4247	44.5922	16.3583	111.734	151.93	39.7899	16.0109	97.2893	112.738	35.6107	51.8423	145.12	86.4619	52.1228	46.2981	-0.394121	0.443334	0.212619	-0.747111	-1.44677	-1.31335	0.541817	-0.170961	YBL001C	Non-essential protein of unknown function; likely exists as tetramer, may be regulated by the binding of small-molecule ligands (possibly sulfate ions), may have a role in yeast cell-wall biogenesis
KM020E04610, KLLA0E17337g	-0.00943013	-0.0183944	381.577	798.249	360.102	460.066	1082.13	603.224	986.27	450.389	947.72	300.973	886.755	154.531	960.515	801.94	1015.3	252.054	1.06486	-0.843105	-1.65483	-0.260313	0.353433	-1.13081	-2.52064	-2.0101	YBL002W	Histone H2B; core histone protein required for chromatin assembly and chromosome function; nearly identical to HTB1; Rad6p-Bre1p-Lge1p mediated ubiquitination regulates reassembly after DNA replication, transcriptional activation, meiotic DSB formation and H3 methylation
KM020E04590, KLLA0E17381g	0.00142528	0.00669101	40.6783	41.0026	40.6096	33.09	40.1682	40.0412	60.8628	47.0631	35.1692	40.2495	54.5588	53.0555	37.0606	51.3906	57.9285	42.8212	0.0114562	-0.0045712	0.194658	0.47162	-0.295426	-0.370964	-0.0403104	-0.435949	YDL001W	Cytoplasmic protein required for sporulation
KM020E04580, KLLA0E17403g	0.0175199	0.0179342	44.0176	41.2385	79.5329	60.7545	58.9116	42.4655	79.8758	50.2817	51.4857	48.4195	71.5969	63.9514	61.7633	41.9744	66.2579	55.7232	-0.0940903	-0.472259	-0.0885838	-0.557239	-0.388561	-0.667723	-0.162921	-0.249814	YDL002C	Non-essential INO80 chromatin remodeling complex subunit; preferentially binds DNA ends, protecting them from exonucleatic cleavage; deletion affects telomere maintenance via recombination; related to mammalian high mobility group proteins
KM020E04570, KLLA0E17425g	0.0134943	-0.00892959	67.6006	65.9165	98.041	358.684	69.7678	51.4954	38.6912	54.0712	61.0172	31.3037	34.8014	41.9438	70.8546	67.4464	54.1729	134.426	-0.0363952	-0.438118	-0.962883	-0.0711205	1.87126	0.482856	0.269313	1.31118	YBL004W	Component of the small-subunit (SSU) processome; SSU processome is involved in the biogenesis of the 18S rRNA
KM020E04560, KLLA0E17447g	0.00303853	0.0103051	69.6986	52.5556	50.1202	19.6595	58.6474	74.6036	141.671	100.377	51.3234	51.0847	127.302	111.576	54.7793	77.8585	139.898	112.133	-0.407287	0.34718	-0.00672546	0.507224	-1.35016	-0.497126	-0.190222	-0.319163	YBR005W	Protein of the ER membrane involved in cell wall chitin deposition; may function in the endosomal-vacuolar trafficking pathway, helping determine whether plasma membrane proteins are degraded or routed to the plasma membrane; RCR1 has a paralog, RCR2, that arose from the whole genome duplication
KM020E04550, KLLA0E17469g	-0.00734699	-0.00522881	110.567	52.7358	51.4069	36.2561	77.3059	83.2479	70.6941	88.577	67.433	62.4389	63.3093	50.4373	88.1136	62.7421	68.2642	86.222	-1.06807	0.106835	-0.111011	-0.489931	-0.503737	0.325343	-0.327927	0.336927
KM020E04530, KLLA0E17491g	0.00191623	0.0214539	53.2922	23.584	67.0865	28.1279	33.7482	86.0457	73.2319	49.2298	29.4823	42.2589	65.5991	317.984	34.3815	107.804	93.6474	40.6089	-1.17611	1.35029	0.519409	1.6487	-1.25402	-0.572942	2.2772	-1.20544	YBR006W	Succinate semialdehyde dehydrogenase; involved in the utilization of gamma-aminobutyrate (GABA) as a nitrogen source; part of the 4-aminobutyrate and glutamate degradation pathways; localized to the cytoplasm
KM020E04520, KLLA0E17513g	0.0150004	0.0116294	9.71918	9.54274	20.3785	12.8481	12.131	7.47005	27.9984	29.2867	10.6038	13.2759	25.0731	37.6736	12.618	15.1032	23.4416	14.3371	-0.0264308	-0.699506	0.324235	0.259377	-0.665489	0.0649023	0.58741	-0.709321	YDR004W	Protein that stimulates strand exchange; stimulates strand exchange by stabilizing the binding of Rad51p to single-stranded DNA; involved in the recombinational repair of double-strand breaks in DNA during vegetative growth and meiosis; forms heterodimer with Rad55p
KM020E04480, KLLA0E17601g	-0.0167144	-0.00782777	667.829	909.258	369.41	563.198	1218.14	1125.76	811.999	367.225	1066.35	479.079	730.007	297.315	1110.62	834.755	833.142	219.863	0.445211	-0.113779	-1.15434	-0.411943	0.608419	-1.14481	-1.29592	-1.92196	YBR009C	Histone H4; core histone protein required for chromatin assembly and chromosome function; one of two identical histone proteins (see also HHF2); contributes to telomeric silencing; N-terminal domain involved in maintaining genomic integrity
KM020E04460, KLLA0E17645g	-0.00478543	-0.00596158	24.1035	19.1126	21.7388	18.9963	51.9851	32.4048	28.1653	39.2399	45.3016	47.0353	25.2458	23.4237	65.1208	26.138	27.5992	25.7515	-0.334713	-0.681889	0.0541822	-1.31697	-0.19455	0.478401	-0.108077	-0.0999716	YDR007W	Phosphoribosylanthranilate isomerase; catalyzes the third step in tryptophan biosynthesis; in 2004, the sequence of TRP1 from strain S228C was updated by changing the previously annotated internal STOP (TAA) to serine (TCA); enhances vegetative growth at low and high temperatures when used as an auxotrophic marker in strains such as W303
KM020E04450, KLLA0E17667g	-0.0223006	-0.00349047	2006.82	1661.03	663.53	614.684	2159.8	2309.72	558.915	615.398	1881.95	1670.49	500.511	444.89	2694.56	1082.58	658.852	601.92	-0.272831	0.0968206	-0.171961	-1.31557	-0.110317	0.13889	-0.169953	-0.130382	YBR011C	Cytoplasmic inorganic pyrophosphatase (PPase); homodimer that catalyzes the rapid exchange of oxygens from Pi with water, highly expressed and essential for viability, active-site residues show identity to those from E. coli PPase
KM020E04440, KLLA0E17711g	-0.000601657	0.0256325	13.2282	10.9914	14.7771	5.57002	11.8464	17.8231	17.7457	10.682	10.3441	7.70485	15.897	21.0897	12.9136	9.16364	15.0962	15.5406	-0.26724	0.589301	-0.424966	-0.494902	-1.40761	-0.732288	0.407782	0.041857	YDL008W	Catalytic core subunit, Anaphase-Promoting Complex/Cyclosome (APC/C); which is a ubiquitin-protein ligase required for degradation of anaphase inhibitors, including mitotic cyclins, during the metaphase/anaphase transition; contains a RING-H2 domain that is required for activity
KM020E04430, KLLA0E17733g	-0.0154334	-0.00316752	58.3903	45.0403	39.358	35.677	62.068	80.6112	45.4287	56.0008	54.1448	65.8477	40.7278	44.5291	73.3187	52.0611	45.7478	54.53	-0.374511	0.377131	0.282309	-0.493974	-0.141663	0.301844	0.128736	0.253348	YBR014C	Cis-golgi localized monothiol glutaredoxin; more similar in activity to dithiol than other monothiol glutaredoxins; involved in the oxidative stress response; does not bind metal ions; GRX7 has a paralog, GRX6, that arose from the whole genome duplication
KM020E04420, KLLA0E17755g	0.0115707	0.00952372	126.735	133.256	205.328	173.608	179.218	120.111	126.397	111.379	156.64	90.6679	112.975	148.668	188.226	177.697	123.127	302.757	0.0723865	-0.577348	-0.788787	-0.083045	-0.242097	-0.182493	0.396086	1.29802	YBR015C	Alpha-1,2-mannosyltransferase; responsible for addition of the first alpha-1,2-linked mannose to form the branches on the mannan backbone of oligosaccharides, localizes to an early Golgi compartment
KM020E04410, KLLA0E17777g	0.00264584	-0.00410032	150.034	96.8856	150.796	191.334	195.388	178.377	94.7367	119.608	170.41	116.11	84.9153	96.7476	231.561	133.72	102.333	152.537	-0.630938	-0.131415	-0.553518	-0.792176	0.343497	0.336325	0.188201	0.575895	YOL076W	Non-catalytic subunit of the NatB N-terminal acetyltransferase; NatB catalyzes N-acetylation of proteins with specific N-terminal sequences; involved in mitochondrial inheritance and actin assembly
KM020E04400, KLLA0E17799g	0.0198239	-0.0151303	37.6249	42.4626	109.466	475.548	33.695	25.9459	42.2583	262.786	29.443	12.8423	37.9908	33.9265	36.0612	27.0123	45.2828	199.639	0.174504	-0.377024	-1.19702	-0.416831	2.11911	2.63658	-0.163241	2.14036	YOL077C	Nucleolar protein; constituent of 66S pre-ribosomal particles; depletion leads to defects in rRNA processing and a block in the assembly of large ribosomal subunits; possesses a sigma(70)-like RNA-binding motif
KM020E04380, KLLA0E17821g	-0.00891755	-0.012739	41.5219	36.1151	18.9442	20.2526	39.2316	40.5292	52.9072	55.0262	34.2865	49.5679	47.4292	35.2801	40.6064	95.4108	77.4676	40.6866	-0.20127	0.0469445	0.531768	1.23245	0.0963502	0.0566536	-0.42692	-0.929041	YBR139W	Putative serine type carboxypeptidase; role in phytochelatin synthesis; green fluorescent protein (GFP)-fusion protein localizes to the vacuole; expression induced by nitrogen limitation in a GLN3, GAT1-independent manner
KM020E04370, KLLA0E17843g	-0.0151513	0.00907292	71.9921	77.5832	67.6309	30.2022	70.0119	91.6308	121.932	46.3748	61.2911	67.9034	109.41	85.8126	63.4131	107.468	133.973	78.3872	0.107905	0.388232	0.147806	0.761054	-1.16303	-1.39466	-0.350485	-0.773256	YOL078W	Component of a membrane-bound complex containing the Tor2p kinase; contains Tor2p kinase and other proteins; may have a role in regulation of cell growth
KM020E04360, KLLA0E17865g	0.0186882	-0.017084	7.35477	12.4348	15.1321	90.2283	5.30951	5.75833	5.40091	49.9143	4.65004	3.68514	4.84491	6.70222	4.64548	7.35532	6.42014	31.5877	0.757625	0.117071	-0.335525	0.66296	2.57597	3.20818	0.46817	2.29869	YOL080C	Putative RNA exonuclease; possibly involved in pre-rRNA processing and ribosome assembly
KM020E04340, KLLA0E17909g	0.0133007	0.0274131	161.01	123.837	249.297	171.986	187.624	151.502	288.205	135.375	163.514	132.576	258.331	269.075	230.254	103.839	235.003	268.358	-0.378701	-0.308508	-0.302595	-1.14888	-0.535575	-1.09013	0.0587876	0.19148	YNL080C	Protein involved in N-glycosylation; deletion mutation confers sensitivity to exidative stress and shows synthetic lethality with mutations in the spindle checkpoint genes BUB3 and MAD1; YNL080C is not an essential gene
KM020E04330, KLLA0E17931g	0.00686687	-0.0187106	136.054	224.464	153.119	212.406	213.963	187.004	147.347	295.541	186.835	229.727	132.116	160.305	236.027	230.54	177.725	312.26	0.722303	-0.194293	0.298153	-0.0339401	0.472177	1.00414	0.279014	0.813095	YIL138C	Minor isoform of tropomyosin; binds to and stabilizes actin cables and filaments, which direct polarized cell growth and the distribution of several organelles; appears to have distinct and also overlapping functions with Tpm1p; TPM2 has a paralog, TPM1, that arose from the whole genome duplication
KM020E04320, KLLA0E17953g	-0.0111533	0.00974799	284.124	434.333	311.686	311.178	435.28	408.774	425.154	178.529	379.143	252.643	381.474	303.821	559.809	294.135	420.61	355.395	0.612278	-0.0906425	-0.585641	-0.928456	-0.00235275	-1.25183	-0.328361	-0.243059	YIR033W	ER membrane protein involved in regulation of OLE1 transcription; inactive ER form dimerizes and one subunit is then activated by ubiquitin/proteasome-dependent processing followed by nuclear targeting; MGA2 has a paralog, SPT23, that arose from the whole genome duplication
KM020E04310, KLLA0E17975g	-0.0133328	-0.00433726	24.9101	35.0363	23.6357	23.1684	54.4071	36.0547	28.3662	16.0164	47.5738	51.5147	25.4324	20.4515	54.4768	64.8077	43.5776	53.5104	0.492116	-0.593607	0.114816	0.250523	-0.0288073	-0.824628	-0.314461	0.296235	YKL019W	Alpha subunit of farnesyltransferase and geranylgeranyltransferase-I; farnesyltransferase (Ram2p-Ram1p heterodimer) catalyzes the addition of 15-carbon isoprenoid farnesyl to substrate proteins containing a CAAX consensus motif; type I geranylgeranyltransferase (Ram2p-Cdc43p heterodimer) catalyzes the addition of the 20-carbon isoprenoid geranylgeranyl to substrate proteins containing a CaaL consensus motif; required for membrane localization of Ras proteins and a-factor
KM020E04300, KLLA0E17997g	0.0233514	-0.0103287	4.98347	10.4866	33.012	84.2431	6.48732	5.54082	24.8572	67.7851	5.69021	2.85521	22.2659	24.6657	4.91906	6.16963	17.4763	50.7031	1.07333	-0.227524	-0.994888	0.326801	1.35157	1.44731	0.147673	1.53667	YIR026C	Dual specificity protein phosphatase; regulates growth, sporulation, and glycogen accumulation in a cAMP-dependent protein kinase cascade dependent manner; mutants are defective in 60S ribosome assembly; positively regulates pre-autophagosomal structure (PAS) formation upon nitrogen starvation or rapamycin treatment
KM020E04290, KLLA0E18019g	-0.0178778	-0.00213635	19.3976	21.6059	14.1807	9.12865	24.4643	26.0705	23.7337	17.6411	21.4316	26.5528	21.3149	15.722	20.7156	28.5469	27.8296	26.1448	0.155546	0.0917407	0.309127	0.462611	-0.635451	-0.427999	-0.439074	-0.0900936	YIR025W	Subunit of the Anaphase-Promoting Complex/Cyclosome (APC/C); necessary for maintaining sister chromatid cohesion in prophase I of meiosis by inhibiting premature ubiquitination and subsequent degradation of substrates by the APC(Ama1) ubiquitin ligase
KM020E04280, KLLA0E18041g	-0.0099936	0.00134267	3.30532	4.33503	4.27487	3.58057	5.03075	6.07736	4.21231	3.8638	4.40261	5.02704	3.77238	4.25895	4.72247	5.79796	4.49062	4.99079	0.391252	0.272673	0.191352	0.296005	-0.255693	-0.124594	0.175022	0.152354	YKL018C-A	Putative protein of unknown function; identified by homology; green fluorescent protein (GFP)-fusion protein localizes to the cytoplasm
KM020E04270, KLLA0E18063g	-0.0030487	0.0136742	38.0589	33.7166	33.2578	27.3589	44.8634	34.5453	49.4441	33.767	39.2775	31.2035	44.3933	36.5484	41.174	42.5173	46.7684	38.5517	-0.174776	-0.377048	-0.331997	0.0463154	-0.28168	-0.550184	-0.280533	-0.278738	YKL018W	Subunit of the COMPASS (Set1C) histone H3K4 methyltransferase complex; required for Set1C stability and optimal activity; COMPASS methylates histone H3 on lys 4 and is involved in telomeric silencing; subunit of CPF (cleavage and polyadenylation factor), a complex involved in RNAP II transcription termination
KM020E04260, KLLA0E18085g	0.0201243	0.0145482	17.2266	21.149	44.0036	30.4077	24.9822	22.8911	56.9623	39.2421	21.9119	25.669	50.959	43.5562	19.1909	30.1217	41.64	50.6032	0.295954	-0.126115	0.228309	0.650383	-0.533185	-0.537605	-0.226459	0.281259	YKL017C	Hexameric DNA polymerase alpha-associated DNA helicase A; involved in lagging strand DNA synthesis; contains single-stranded DNA stimulated ATPase and dATPase activities; replication protein A stimulates helicase and ATPase activities
KM020E04250, KLLA0E18107g	-0.0151782	-0.0129071	311.976	597.393	286.495	301.045	526.95	541.501	244.008	349.226	461.293	448.046	218.718	233.874	482.654	671.784	366.05	493.169	0.937248	0.039298	-0.0420345	0.47701	0.0714656	0.517233	0.096663	0.430041	YKL016C	Subunit d of the stator stalk of mitochondrial F1F0 ATP synthase; F1F0 ATP synthase is a large, evolutionarily conserved enzyme complex required for ATP synthesis
KM020E04240, KLLA0E18129g	-0.00184679	-0.0115823	38.6931	53.4035	58.0381	42.9425	42.091	50.4997	82.8819	50.8841	37.0013	22.6922	74.0974	26.3024	24.6709	94.4913	80.1973	62.0747	0.464855	0.262763	-0.705376	1.93737	-0.434596	-0.703842	-1.49423	-0.369548	YKL015W	Transcriptional activator; binds specific gene recruitment sequences and is required for DNA zip code-mediated targeting of genes to nuclear periphery; regulates proline utilization genes, constitutively binds PUT1 and PUT2 promoters as a dimer, undergoes conformational change to form active state; binds other promoters only under activating conditions; differentially phosphorylated in presence of different nitrogen sources; has a Zn(2)-Cys(6) binuclear cluster domain
KM020E04230, KLLA0E18151g	0.0137754	-0.0127439	40.9457	42.3457	47.9378	278.83	49.5675	28.3509	18.2104	56.7399	43.2952	18.8773	16.3499	20.2245	53.1255	42.1735	29.6813	77.9028	0.0485053	-0.806001	-1.19755	-0.333068	2.54015	1.6396	0.306816	1.39212	YKL014C	Protein required for the normal accumulation of 25S and 5.8S rRNAs; nucleolar protein; associated with the 27SA2 pre-ribosomal particle; proposed to be involved in the biogenesis of the 60S ribosomal subunit
KM020E04220, KLLA0E18173g	0.00319688	-0.0168449	35.6458	35.8219	34.5236	48.9586	46.0575	53.3209	39.1416	46.9533	40.2597	38.9234	35.1441	33.9083	47.1917	45.125	44.6117	49.3462	0.00710892	0.211264	-0.0487001	-0.064606	0.503976	0.262522	-0.0516411	0.145518	YIR024C	F1F0 ATP synthase peripheral stalk assembly factor; subunit of the matrix-exposed inner mitochondrial membrane localized INA complex (Ina22p-Ina17p) involved in assembly of the F1F0 peripheral stalk; co-purifies with Aim43p, ATP synthase subunits, and cytochrome bc1 complex assembly factors; interacts with Arh1p, a mitochondrial oxidoreductase; deletion mutant has a respiratory growth defect
KM020E04210, KLLA0E18195g	-0.00984606	-0.0210621	181.244	174.727	109.321	136.314	189.288	145.683	127.042	153.793	165.124	106.354	113.872	77.4516	222.324	188.706	159.846	143.634	-0.0528277	-0.377749	-0.634681	-0.23652	0.318357	0.275687	-0.55604	-0.154285	YIR023W	Positive regulator of genes in multiple nitrogen degradation pathways; contains DNA binding domain but does not appear to bind the dodecanucleotide sequence present in the promoter region of many genes involved in allantoin catabolism
KM020E04200, KLLA0E18217g	-0.021918	0.00733334	153.537	132.524	102.913	56.8648	201.305	185.177	139.036	98.9939	175.532	172.184	124.727	132.654	239.942	158.791	154.319	127.001	-0.212337	-0.120477	-0.027786	-0.595563	-0.855823	-0.490049	0.0888925	-0.281079	YKL013C	Subunit of the ARP2/3 complex; ARP2/3 is required for the motility and integrity of cortical actin patches; mutation is functionally complemented by human ARPC4
KM020E04190, KLLA0E18239g	1.76e-05	-0.0128573	32.565	38.4238	40.1641	30.7081	37.6008	38.8136	55.1507	51.9948	32.9078	32.5977	49.4572	35.7548	34.5903	60.2825	61.0429	42.4348	0.238681	0.0457991	-0.01366	0.801373	-0.387288	-0.0850134	-0.468045	-0.524575	YKL012W	U1 snRNP protein involved in splicing; interacts with the branchpoint-binding protein during the formation of the second commitment complex
KM020E04180, KLLA0E18261g	-0.0218028	-0.00156621	51.4132	39.1705	25.9039	24.2248	62.9769	46.5741	26.357	19.4246	54.9598	51.8909	23.603	20.4946	72.3192	37.2863	25.2648	23.379	-0.39237	-0.435295	-0.0828954	-0.955734	-0.0966855	-0.440304	-0.203731	-0.111914	YIR022W	18kDa catalytic subunit of the Signal Peptidase Complex (SPC); the Signal Peptidase Complex cleaves the signal sequence of proteins targeted to the endoplasmic reticulum; other members are Spc1p, Spc2p, Spc3p, and Sec11p
KM020E04170, KLLA0E18283g	-0.0228856	0.00640537	151.728	110.718	54.3585	23.208	131.054	160.378	52.2889	23.1779	114.366	163.116	46.8468	66.5133	147.45	92.6951	60.9433	88.7957	-0.454591	0.29132	0.51224	-0.669665	-1.22788	-1.17376	0.505692	0.543022
KM020E04160, KLLA0E18305g	0.0182227	0.0132989	1.73032	2.84645	10.317	7.628	2.67771	2.11253	12.4789	11.823	2.3479	4.27828	11.1752	18.1847	2.13095	7.92478	10.9619	14.9081	0.718126	-0.342026	0.865659	1.89488	-0.43565	-0.0778914	0.702426	0.443601	YIR021W	Splicing protein; required for splicing of two mitochondrial group I introns (BI3 in COB and AI5beta in COX1); forms a splicing complex, containing four subunits of Mrs1p and two subunits of the BI3-encoded maturase, that binds to the BI3 RNA; MRS1 has a paralog, CCE1, that arose from the whole genome duplication
KM020E04150, KLLA0E18327g	0.0130977	0.0263914	0.1097	0.0554368	6.3087	1.84102	0.0701974	0.189482	10.1008	2.07592	0.0612494	0.30908	9.0553	13.878	0.0811139	0.497755	7.24718	4.93293	-0.984653	1.43257	2.33521	2.61741	-1.77684	-2.28264	0.615966	-0.554975
KM020E04140, KLLA0E18349g	0.00233619	0.013616	82.5139	97.6256	109.323	70.7466	105.356	88.4052	175.006	105.57	92.0712	81.5727	157.032	131.124	110.953	101.278	160.569	51.31	0.242622	-0.253068	-0.174663	-0.131624	-0.627863	-0.729205	-0.260124	-1.64588	YKL088W	Subunit of PPCDC and CoA-SPC complexes involved in CoA biosynthesis; subunits of the phosphopantothenoylcysteine decarboxylase (PPCDC) complex are: Cab3p, Sis2p, Vhs3p, while the subunits of the CoA-synthesizing protein complex (CoA-SPC) are: Cab2p, Cab3p, Cab4p, and Cab5p as well as Sis2p and Vhs3p; null mutant lethality is complemented by E. coli coaBC
KM020E02480, KLLA0E18371g	0.0020636	-0.0106169	28.8366	68.2164	24.0741	41.6367	14.283	13.3552	32.4645	52.7928	12.5636	13.0968	29.0806	16.4931	8.09615	89.8684	71.9098	139.473	1.24222	-0.0968974	0.0599565	3.47251	0.790374	0.701478	-0.818195	0.955726
KM020E02470, KLLA0E18459g	0.0203446	0.00110269	15.819	18.7535	24.9436	42.2743	19.7935	15.5988	28.7451	49.2839	17.3168	18.2887	25.7996	38.8885	18.6603	19.678	26.6558	76.0257	0.245501	-0.343595	0.0787856	0.0766115	0.761111	0.7778	0.591992	1.51203	YMR073C	Protein of unknown function; may be involved in resistance to carboplatin and cisplatin; null mutant displays increase in spontaneous Rad52p foci; contains a lipid-binding domain and binds cardiolipin in a large-scale study
KM020E02460, KLLA0E18481g	-0.0115187	-0.00828698	160.241	193.392	155.211	161.165	208.013	183.495	163.25	99.004	181.671	113.273	146.265	96.4509	226.144	174.891	172.238	129.116	0.271288	-0.180933	-0.681525	-0.370787	0.0543088	-0.721529	-0.600723	-0.415739
KM020E02450, KLLA0E18503g	-0.0195919	-0.00446362	88.8986	83.9978	62.8179	42.9466	101.958	114.933	87.7095	67.9554	88.8025	79.9103	78.699	64.376	132.25	96.698	103.689	27.4257	-0.0818089	0.172821	-0.152217	-0.45171	-0.548633	-0.368144	-0.289822	-1.91866
KM020E02440, KLLA0E18525g	-0.0233721	-0.000516498	90.5435	77.6141	59.5995	53.1115	102.172	87.9529	53.4785	27.7705	89.0686	96.4802	47.8778	44.4242	125.244	77.3254	58.7696	36.1217	-0.222292	-0.216194	0.115316	-0.695728	-0.166276	-0.945409	-0.10801	-0.702207	YMR071C	Integral membrane protein; localized to late Golgi vesicles along with the v-SNARE Tlg2p; may interact with ribosomes, based on co-purification experiments; may have a role in intracellular sterol transport
KM020E02430, KLLA0E18547g	0.00197472	0.00570906	58.1883	112.711	75.2894	48.275	54.9599	56.0512	41.9139	30.1701	48.0509	59.3813	37.4445	25.8115	55.3114	48.3829	38.2964	287.113	0.953829	0.0283662	0.305444	-0.193078	-0.641172	-0.474308	-0.53674	2.90634	YMR070W	Transcriptional repressor, activator; role in cellular adjustment to osmotic stress including modulation of mating efficiency; involved in repression of subset of hypoxic genes by Rox1p, repression of several DAN/TIR genes during aerobic growth, ergosterol biosynthetic genes in response to hyperosmotic stress; contributes to recruitment of Tup1p-Cyc8p general repressor to promoters; relocalizes to cytosol under hypoxia; forms [MOT3+] prion under anaerobic conditions
KM020E02420, KLLA0E18569g	0.0162976	0.0251013	10.8993	13.5819	36.0883	18.5003	12.1259	9.95247	24.3764	15.2453	10.5667	6.95588	21.7844	38.7211	15.512	8.26843	14.926	34.9186	0.317456	-0.28497	-0.603215	-0.907696	-0.96398	-0.677115	0.829829	1.22617	YMR069W	N alpha-acetyl-transferase; involved in acetylation of the N-terminal residues of histones H4 and H2A
KM020E02410, KLLA0E18613g	0.00257535	0.00593616	53.3984	81.4821	62.7018	35.7963	78.8301	55.8432	90.9185	75.3025	68.7115	34.6837	81.3709	70.5461	97.6886	54.5816	74.4478	61.8627	0.609688	-0.497365	-0.986293	-0.839777	-0.808695	-0.271876	-0.205947	-0.26716	YHR004C	Probable catalytic subunit of Nem1p-Spo7p phosphatase holoenzyme; regulates nuclear growth by controlling phospholipid biosynthesis, required for normal nuclear envelope morphology and sporulation; homolog of the human protein Dullard
KM020E02400, KLLA0E18635g	-0.0154602	0.00492988	1251.21	1607.05	809.345	302.469	2082.94	1147.64	487.327	74.4753	1813.07	528.915	434.874	189.544	2774.64	556.113	309.312	819.246	0.361088	-0.85995	-1.77733	-2.31885	-1.41997	-2.71006	-1.19806	1.40523	YKL029C	Mitochondrial malic enzyme; catalyzes the oxidative decarboxylation of malate to pyruvate, which is a key intermediate in sugar metabolism and a precursor for synthesis of several amino acids
KM020E02390, KLLA0E18657g	0.0200354	-0.00831714	59.8973	66.3869	102.744	101.59	77.5008	79.7801	127.191	170.082	67.7817	69.1366	114.151	110.254	76.7514	86.2928	126.337	96.5355	0.148407	0.0418172	0.0285531	0.169046	-0.0163031	0.41924	-0.0501149	-0.388146	YKL028W	TFIIE large subunit; involved in recruitment of RNA polymerase II to the promoter, activation of TFIIH, and promoter opening
KM020E02380, KLLA0E18679g	0.0223227	-0.011923	20.7364	23.5812	57.4518	133.004	26.6264	21.2529	42.4693	90.5191	23.3463	14.5887	38.1111	42.4305	21.5294	43.9285	45.0455	82.9163	0.185475	-0.325198	-0.678344	1.02885	1.21105	1.0918	0.154891	0.880274	YHR003C	tRNA threonylcarbamoyladenosine dehydratase; required for the ct6A tRNA base modification, where an adenosine at position 37 is modified to form a cyclized active ester with an oxazolone ring; localized to the mitochondrial outer membrane; TCD1 has a paralog, TCD2, that arose from the whole genome duplication
KM020E02370, KLLA0E18701g	-0.00174971	-0.00589874	45.1809	50.0394	32.4734	33.3432	45.1379	42.8445	65.8231	46.8707	39.4532	29.3844	59.0092	39.6712	46.8658	61.8052	70.9774	79.9082	0.147352	-0.07523	-0.425094	0.399192	0.0381329	-0.489907	-0.57285	0.170985	YHR002W	Mitochondrial carrier protein; involved in the accumulation of CoA in the mitochondrial matrix; homolog of human Graves disease protein SLC25A16, which complements yeast null mutant; does not encode an isozyme of Leu4p, as first hypothesized
KM020E02350, KLLA0E18745g	-0.0211465	-0.00419293	134.569	136.555	85.4331	61.6327	131.015	227.598	133.374	110.917	114.557	141.314	119.771	102.769	131.627	172.185	164.71	87.7447	0.0211384	0.796757	0.302834	0.387508	-0.4711	-0.266005	-0.220875	-0.908542	YBR290W	Heavy metal ion homeostasis protein; facilitates trafficking of Smf1p and Smf2p metal transporters to vacuole where they are degraded; acts as an adaptor protein with Rsp5p in the regulated endocytosis of Smf1p and is itself ubiquitylated by Rsp5p; controls metal ion transport, prevents metal hyperaccumulation, functions in copper detoxification
KM020E02340, KLLA0E18767g	-0.0163663	-0.0193631	86.3503	101.658	58.3063	53.2655	117.993	102.41	76.5617	86.1898	103.17	72.0859	68.5699	40.0166	118.557	130.996	95.8188	36.5195	0.235452	-0.204335	-0.517228	0.143949	-0.13045	0.170895	-0.776977	-1.39164	YBR289W	Subunit of the SWI/SNF chromatin remodeling complex; involved in transcriptional regulation; functions interdependently in transcriptional activation with Snf2p and Snf6p; relocates to the cytosol under hypoxic conditions
KM020E02330, KLLA0E18789g	-0.0139652	-0.0133526	54.6891	53.8151	45.9414	61.7559	79.3597	87.0391	51.6859	60.7769	69.532	86.8734	46.2842	52.6146	67.9882	90.0936	60.7404	35.2823	-0.0232416	0.133256	0.321238	0.406139	0.426784	0.233751	0.184943	-0.783713	YBR288C	Mu3-like subunit of the clathrin associated protein complex (AP-3); functions in transport of alkaline phosphatase to the vacuole via the alternate pathway
KM020E02320, KLLA0E18811g	0.0175987	0.0118065	61.4901	65.6068	132.87	85.0248	81.4158	95.7812	250.001	183.397	71.2187	75.9132	224.461	192.092	78.3958	83.0275	220.592	141.925	0.0934925	0.234433	0.0920945	0.0828133	-0.644058	-0.446961	-0.224667	-0.636258	YPL181W	Component of the Rpd3L histone deacetylase complex; relieves transcriptional repression by binding to the Cyc8p-Tup1p corepressor and recruiting the SAGA complex to the repressed promoter; contains a PHD finger domain
KM020E02310, KLLA0E18833g	-0.0216635	-0.00703577	74.7019	102.059	48.916	32.7233	92.2505	90.7169	88.7762	59.7624	80.7793	95.4027	79.7005	55.8089	82.4183	112.818	105.021	59.1117	0.450182	-0.0241841	0.240044	0.452959	-0.57999	-0.570935	-0.514092	-0.829165	YGL095C	Protein of the Sec1p/Munc-18 family; essential for vacuolar protein sorting; required for the function of Pep12p and the early endosome/late Golgi SNARE Tlg2p; essential for fusion of Golgi-derived vesicles with the prevacuolar compartment
KM020E02300, KLLA0E18855g	-0.013586	-0.01801	60.1667	73.869	35.0557	37.3423	68.1635	65.8879	67.6461	69.6266	59.7216	67.2791	60.7196	38.6609	56.9721	96.9939	87.5463	65.3643	0.296004	-0.0489846	0.171907	0.767638	0.0911588	0.0416329	-0.651289	-0.421543	YPL180W	Subunit of TORC1 (Tor1p or Tor2p-Kog1p-Lst8p-Tco89p); regulates global H3K56ac; TORC1 complex regulates growth in response to nutrient availability; cooperates with Ssd1p in the maintenance of cellular integrity; deletion strains are hypersensitive to rapamycin
KM020E02290, KLLA0E18877g	0.0125339	-0.00633706	66.3602	73.7104	99.1246	110.014	63.7477	71.2579	70.8104	72.4473	55.6402	37.5473	63.356	51.9429	72.7825	53.8078	58.0493	55.0334	0.151549	0.160675	-0.567417	-0.435774	0.150376	0.0329708	-0.286555	-0.076972	YGL094C	Catalytic subunit of the Pan2p-Pan3p poly(A)-ribonuclease complex; complex acts to control poly(A) tail length and regulate the stoichiometry and activity of postreplication repair complexes
KM020E02280, KLLA0E18899g	0.0131922	0.00222765	24.7282	31.0938	49.0821	112.749	20.2424	19.3878	42.9424	61.7233	17.6561	12.413	38.5621	40.6687	24.2255	22.8593	44.095	339.757	0.33047	-0.0622254	-0.508313	-0.0837452	1.19985	0.523414	0.0767359	2.94581	YPL183C	WD40 domain-containing protein involved in endosomal recycling; forms a complex with Rrt2p that functions in the retromer-mediated pathway for recycling internalized cell-surface proteins; interacts with Trm7p for 2-O-methylation of N34 of substrate tRNAs; has a role in regulation of Ty1 transposition; human ortholog is WDR6
KM020E02270, KLLA0E18921g	0.0141819	-0.0273566	12.5866	11.3045	12.1362	31.2664	13.3546	11.1229	17.716	40.7933	11.6822	11.5618	15.8904	5.81189	12.9631	18.4066	21.7512	15.8679	-0.154997	-0.263797	-0.0149486	0.505819	1.3653	1.20328	-1.45108	-0.45498	YPL183W-A	Protein involved in translation; mutants have defects in biogenesis of nuclear ribosomes; sequence similar to prokaryotic ribosomal protein L36, may be a mitochondrial ribosomal protein; protein abundance increases in response to DNA replication stress
KM020E02260, KLLA0E18943g	-0.00267677	-0.0130041	18.3201	32.7167	20.0559	18.7891	15.3531	26.9306	36.587	33.7023	13.4074	19.3103	32.7778	17.1181	16.9074	39.7724	44.0588	46.342	0.8366	0.810717	0.52634	1.23411	-0.0941309	-0.118483	-0.937193	0.0728904	YGL093W	Subunit of a kinetochore-microtubule binding complex; complex bridges centromeric heterochromatin and kinetochore MAPs and motors; required for sister chromatid bi-orientation and kinetochore binding of SAC components; complex also includes Kre28p; modified by sumoylation
KM020E02250, KLLA0E18965g	0.0030645	-0.029106	122.802	164.197	135.213	162.579	201.721	120.546	141.766	177.432	176.213	120.334	127.129	76.5802	216.324	172.39	157.274	103.921	0.419099	-0.74278	-0.550272	-0.327515	0.265903	0.323753	-0.731246	-0.597797	YGL092W	Essential protein with distinct roles in two nuclear pore subcomplexes; catalyzes its own proteolytic cleavage in vivo to generate a C-terminal fragment that is a structural component of the Nup84p subcomplex (with roles in NPC biogenesis and localization of genes to the nuclear periphery), and an N-terminal fragment that is one of several FG-nucleoporins within the NPC central core directly responsible for nucleocytoplasmic transport; homologous to human NUP98
KM020E02240, KLLA0E18987g	-0.0143017	0.0122953	47.6003	52.8936	52.5457	22.3451	50.6123	83.9707	91.7102	49.3468	44.3179	56.7602	82.3368	70.0319	44.1164	70.4407	90.4603	43.1973	0.152122	0.730397	0.35699	0.675094	-1.23361	-0.894125	-0.233525	-1.06634	YGL091C	Essential cytoplasmic iron-sulfur cluster binding protein; forms a complex with Cfd1p that is involved in iron-sulfur protein assembly in the cytosol; similar to P-loop NTPases
KM020E02230, KLLA0E19009g	0.0205167	0.0147215	3.34872	4.85869	33.9858	21.7657	4.99715	7.55874	46.3641	34.0112	4.37604	6.2318	41.4879	44.4526	4.47087	6.84525	29.2545	57.7846	0.536955	0.597039	0.510023	0.614548	-0.642874	-0.446997	0.0995749	0.982029	YGL090W	Component of the DNA ligase IV complex; this complex mediates nonhomologous end joining in DNA double-strand break repair; physically interacts with Dnl4p and Nej1p; homologous to mammalian XRCC4 protein
KM020E02220, KLLA0E19031g	0.00611416	-0.0127801	95.8912	158.666	137.084	218.029	165.707	101.216	105.174	97.3403	144.693	94.4818	94.1986	75.067	183.327	119.963	107.337	70.7907	0.726521	-0.711191	-0.614888	-0.611834	0.669462	-0.111672	-0.327527	-0.600518	YPL184C	RNA-binding protein that may be involved in translational regulation; binds specific categories of mRNAs, including those that contain upstream open reading frames (uORFs) and internal ribosome entry sites (IRES); interacts genetically with chromatin remodelers and splicing factors, linking chromatin state, splicing and as a result mRNA maturation
KM020E02210, KLLA0E19053g	-0.0105562	0.0245876	183.746	165.777	221.574	42.3062	149.413	262.987	310.673	79.7003	130.336	250.922	278.996	382.658	175.763	237.233	350.856	223.068	-0.148471	0.815683	0.945004	0.432672	-2.38885	-1.96274	0.455808	-0.653391	YPL186C	Protein that interacts with Ulp1p; a Ubl (ubiquitin-like protein)-specific protease for Smt3p protein conjugates; detected in a phosphorylated state in the mitochondrial outer membrane; also detected in ER and nuclear envelope
KM020E02180, KLLA0E19097g	0.0136	0.0251461	59.1685	45.4015	480.229	152.795	50.3087	65.2298	844.47	101.595	44.116	45.8144	758.145	461.471	39.2892	75.1851	682.642	125.881	-0.382091	0.374724	0.0544966	0.936314	-1.65213	-3.05522	-0.716233	-2.43907	YPL188W	Mitochondrial NADH kinase; phosphorylates NADH; also phosphorylates NAD(+) with lower specificity; required for the response to oxidative stress
KM020E02160, KLLA0E19141g	0.0038791	0.00695259	34.1752	38.7224	31.1145	15.401	40.7972	22.1287	60.3934	41.3137	35.5659	23.9955	54.1985	37.6876	49.7641	31.3203	55.9253	46.3423	0.180222	-0.882552	-0.567731	-0.668008	-1.01456	-0.547769	-0.524165	-0.271171	YGL086W	Coiled-coil protein involved in spindle-assembly checkpoint; required for inhibition of karyopherin/importin Pse1p (aka Kap121p) upon spindle assembly checkpoint arrest; phosphorylated by Mps1p upon checkpoint activation which leads to inhibition of anaphase promoting complex activity; forms a complex with Mad2p; gene dosage imbalance between MAD1 and MAD2 leads to chromosome instability
KM020E02150, KLLA0E19163g	0.0156684	0.00782233	12.1406	7.42989	16.6092	15.2306	12.0997	9.96181	24.7151	17.8718	10.5929	13.7628	22.1756	20.5961	10.9476	16.5623	24.4053	29.1119	-0.708423	-0.280488	0.377672	0.597286	-0.125017	-0.46771	-0.106603	0.254412	YGL085W	Putative protein of unknown function; mutant has long chronological lifespan; has homology to Staphylococcus aureus nuclease; GFP-fusion protein localizes to mitochondria; is induced in response to the DNA-damaging agent MMS
KM020E02140, KLLA0E19185g	-0.0212021	-0.0102825	87.3598	119.916	17.0721	24.3381	85.2771	59.4123	26.5162	25.5553	74.509	78.5775	23.7528	19.9893	90.8515	92.8613	48.1239	22.6831	0.456986	-0.521395	0.0767011	0.0315672	0.511572	-0.0532514	-0.248869	-1.08513	YGL084C	Plasma membrane protein involved in remodeling GPI anchors; member of the MBOAT family of putative membrane-bound O-acyltransferases; role in misfolded protein quality control; proposed to be involved in glycerol transport; homolog of the mammalian Hedgehog pathway modulator HHATL; GUP1 has a paralog, GUP2, that arose from the whole genome duplication
KM020E02120, KLLA0E19207g	0.0222504	0.00276187	41.2977	39.4006	76.0494	104.782	39.3472	37.2834	98.1081	75.8294	34.3933	35.3848	88.0417	73.9692	39.706	47.5625	90.6583	126.599	-0.0678427	-0.0777276	0.0410027	0.260467	0.462377	-0.371615	-0.251262	0.481749	YGL083W	Putative kinase; suppressor of GTPase mutant; similar to bovine rhodopsin kinase; may have a role in intracellular sterol transport
KM020E02100, KLLA0E19229g	-0.00799387	-0.0186844	118.282	110.655	71.6149	96.9324	119.538	151.08	127.808	153.503	104.436	104.958	114.436	105.857	124.697	138.31	135.943	93.8238	-0.0961679	0.337845	0.00719228	0.149475	0.436719	0.264284	-0.112427	-0.534979	YPL190C	RNA-binding protein, subunit of Nrd1 complex (Nrd1p-Nab3p-Sen1p); complex interacts with exosome to mediate 3-end formation of some mRNAs, snRNAs, snoRNAs, and CUTs; required for termination of non-poly(A) transcripts and efficient splicing; Nrd1-Nab3 pathway appears to have a role in rapid suppression of some genes when cells are shifted to poor growth conditions, indicating role for Nrd1-Nab3 in regulating cellular response to nutrient availability
KM020E02090, KLLA0E19251g	0.00618215	0.00433518	22.8925	48.9152	41.406	67.8058	22.6233	41.2488	42.3224	25.7358	19.7672	34.5413	37.9401	45.3853	23.0488	66.1783	63.1933	344.365	1.0954	0.866543	0.805209	1.52167	0.711571	-0.717643	0.2585	2.44609
KM020E02080, KLLA0E19273g	-0.0021999	0.0282157	168.159	148.326	206.364	119.595	209.526	228.172	274.011	121.709	182.888	143.584	245.851	268.982	234.112	185.216	263.712	231.74	-0.181051	0.122993	-0.349067	-0.33799	-0.787038	-1.1708	0.129722	-0.186457	YGL082W	Putative protein of unknown function; predicted prenylation/proteolysis target of Afc1p and Rce1p; green fluorescent protein (GFP)-fusion protein localizes to the cytoplasm and nucleus; not an essential gene; YGL082W has a paralog, YPL191C, that arose from the whole genome duplication
KM020E02070, KLLA0E19295g	-0.00714378	0.0126437	35.1753	48.5709	6.20404	6.29798	22.1348	77.4631	14.3764	10.1751	19.4365	60.5012	12.8999	94.083	14.4342	80.3594	41.6731	160.409	0.465529	1.80719	1.6382	2.47698	0.021681	-0.498663	2.86658	1.94457	YGL081W	Putative protein of unknown function; non-essential gene; interacts genetically with CHS5, a gene involved in chitin biosynthesis
KM020E02060, KLLA0E19339g	0.0204038	-0.0188371	3.51021	4.91355	11.8633	40.5598	2.62294	5.84891	5.90649	50.2417	2.30496	2.47996	5.29085	10.1469	1.47656	9.9207	7.76006	20.9356	0.485208	1.15698	0.105577	2.7482	1.77355	3.08851	0.939475	1.43182	YPL193W	Protein involved in the assembly of 60S ribosomal subunits; functionally interacts with Dbp6p; functions in a late nucleoplasmic step of the assembly
KM020E02050, KLLA0E19361g	-0.00768359	-0.0110078	42.3662	74.7494	46.6193	44.7596	83.8222	166.024	44.1159	110.519	73.4769	81.7746	39.58	43.2342	67.756	109.893	62.7344	122.708	0.819148	0.985991	0.154362	0.697673	-0.0587284	1.32493	0.127401	0.9679	YGL080W	Highly conserved subunit of mitochondrial pyruvate carrier (MPC); MPC is a mitochondrial inner membrane complex that mediates pyruvate uptake and comprises Mpc1p and Mpc2p during fermentative growth, or Mcp1p and Mpc3p during respiratory growth; null mutant displays slow growth that is complemented by expression of human or mouse ortholog; mutation in human ortholog MPC1 is associated with lactic acidosis and hyperpyruvatemia
KM020E02040, KLLA0E19383g	0.0189177	0.00603208	7.12163	11.3429	28.8478	14.8058	6.94744	10.6489	32.9463	32.3218	6.09634	9.49938	29.4869	28.8731	4.84072	14.2492	27.8873	21.7993	0.671508	0.616146	0.639889	1.55759	-0.962296	-0.0276064	-0.0303499	-0.355327	YPL194W	DNA damage checkpoint protein; part of a PCNA-like complex required for DNA damage response, required for pachytene checkpoint to inhibit cell cycle in response to unrepaired recombination intermediates; potential Cdc28p substrate; forms nuclear foci upon DNA replication stress
KM020E02030, KLLA0E19405g	0.00223623	0.00639802	80.0582	91.1625	110.697	64.4745	122.978	99.6856	131.561	127.616	107.484	102.068	117.941	128.613	126.993	118.499	131.792	80.1375	0.187391	-0.302946	-0.0745901	-0.0998712	-0.779817	-0.0439276	0.124972	-0.71771	YPL195W	Delta adaptin-like subunit of the clathrin associated protein complex; functions in transport of alkaline phosphatase to the vacuole via the alternate pathway; suppressor of loss of casein kinase 1 function; the clathrin associated protein complex is also known as AP-3
KM020E02020, KLLA0E19427g	0.00483967	0.027745	8.63539	6.18354	12.9923	6.66992	7.5451	8.08458	14.5602	6.73277	6.58785	8.15487	13.0483	13.5707	8.04957	8.26447	13.5837	9.4922	-0.481827	0.0996337	0.307855	0.0380112	-0.96191	-1.11275	0.0566275	-0.517057	YGL079W	Subunit of the BLOC-1 complex involved in endosomal maturation; null mutant is sensitive to drug inducing secretion of vacuolar cargo; GFP-fusion protein localizes to the endosome
KM020E02010, KLLA0E19449g	0.0169275	0.0144052	30.4789	23.1779	37.03	31.176	30.6768	25.0133	59.1759	50.7414	26.7925	26.1736	53.1113	63.4517	33.456	30.0331	55.8082	53.8373	-0.395064	-0.294451	-0.033717	-0.15571	-0.248255	-0.221847	0.256641	-0.0518726	YPL196W	Protein of unknown function required for oxidative damage resistance; required for normal levels of resistance to oxidative damage; null mutants are sensitive to hydrogen peroxide; member of a conserved family of proteins found in eukaryotes
KM020E02000, KLLA0E19471g	0.0207707	0.0126452	29.9159	23.3984	258.649	224.052	29.9604	7.81804	270.404	106.255	26.0545	6.12986	242.204	206.402	41.613	14.3092	182.099	68.7397	-0.354503	-1.93818	-2.0876	-1.54009	-0.207165	-1.34759	-0.230763	-1.40551
KM020F03160, KLLA0E19493g	-0.0167078	0.00315029	38.8635	33.161	14.7731	7.19205	25.5788	202.944	42.8124	17.8593	22.5138	82.8755	38.4526	52.134	11.6447	57.3122	53.7928	23.7247	-0.228931	2.98806	1.88013	2.29917	-1.03849	-1.26135	0.439143	-1.18102	YDL169C	Protein of unknown function; transcript accumulates in response to any combination of stress conditions
KM020F03150, KLLA0E19515g	0.0197747	-0.00622624	60.0748	80.1822	173.99	354.409	72.4138	49.1184	46.2157	143.619	63.2956	23.6547	41.431	99.0344	75.4687	47.8589	45.1563	117.689	0.416521	-0.560001	-1.41998	-0.65709	1.02641	1.63579	1.25722	1.38199	YLR196W	Protein with WD-40 repeats involved in rRNA processing; associates with trans-acting ribosome biogenesis factors; similar to beta-transducin superfamily
KM020F03140, KLLA0E19537g	0.00781013	-0.0183287	73.5581	91.0473	106.128	178.998	114.644	120.121	70.9716	104.859	100.283	107.49	63.5677	65.3038	112.39	121.764	81.4179	109.065	0.307733	0.0673311	0.100128	0.115565	0.754141	0.56314	0.0388732	0.421768	YLR195C	N-myristoyl transferase; catalyzes the cotranslational, covalent attachment of myristic acid to the N-terminal glycine residue of several proteins involved in cellular growth and signal transduction
KM020F03130, KLLA0E19559g	-0.013807	0.000604704	63.9748	144.943	71.611	94.2934	130.548	144.567	118.121	76.395	113.845	134.915	106.052	96.4232	157.471	100.244	131.4	109.131	1.17991	0.147155	0.244979	-0.651564	0.396974	-0.62871	-0.137318	-0.267908	YLR194C	Structural constituent of the cell wall; attached to the plasma membrane by a GPI-anchor; expression is upregulated in response to cell wall stress; null mutant is sensitive to the antifungal agent polyhexamethylene biguanide, resistant to zymolyase treatment and has increased chitin deposition
KM020F03120, KLLA0E19581g	0.0140124	0.0186439	66.3149	61.0646	195.403	172.83	86.0396	113.669	177.477	68.6479	75.2352	77.3699	159.157	167.171	85.8967	70.6331	144.911	92.6781	-0.118998	0.401769	0.0403651	-0.282259	-0.177097	-1.37035	0.0708793	-0.644862	YLR193C	Phosphatidic acid transfer protein; plays a role in phospholipid metabolism by transporting phosphatidic acid from the outer to the inner mitochondrial membrane; localizes to the mitochondrial intermembrane space; null mutant has altered cardiolipin and phosphatidic acid levels; ortholog of human PRELI
KM020F03110, KLLA0E19603g	0.0108212	0.0134347	44.9783	31.693	91.6451	56.8788	36.806	59.1833	89.6828	52.4081	32.1818	39.2882	80.3215	60.4035	36.0243	42.2903	72.2052	35.404	-0.505065	0.685249	0.287849	0.231358	-0.688166	-0.775041	-0.411154	-1.02819	YDL170W	Transcriptional activator for GABA-dependent induction of GABA genes; binds to DNA elements found in the promoters of target genes and increases their expression in the presence of GABA (gamma-aminobutyrate); zinc finger transcription factor of the Zn(2)-Cys(6) binuclear cluster domain type; localized to the nucleus; examples of GABA genes include UGA1, UGA2, and UGA4
KM020F03100, KLLA0E19625g	-0.00698105	0.0184182	527.683	806.71	592.428	577.03	731.939	576.926	735.38	79.1584	639.176	506.291	659.474	1005.36	824.639	764.592	827.491	534.593	0.612378	-0.343337	-0.336247	-0.109073	-0.0379938	-3.21568	0.608328	-0.630303	YDL171C	NAD(+)-dependent glutamate synthase (GOGAT); synthesizes glutamate from glutamine and alpha-ketoglutarate; with Gln1p, forms the secondary pathway for glutamate biosynthesis from ammonia; expression regulated by nitrogen source; assembles into filaments as cells approach stationary phase and under cytosolic acidification and starvation conditions
KM020F03090, KLLA0E19647g	0.0176459	0.011377	40.8777	27.546	63.2174	44.4548	41.7173	47.7169	101.387	81.9628	36.4798	38.342	91.0452	82.847	42.4086	40.7086	93.8232	84.4001	-0.569468	0.193855	0.0718268	-0.0590253	-0.507983	-0.306839	-0.136133	-0.1527	YDL173W	Protein of unknown function; hyperphosphorylated upon rapamycin treatment in a Tap42p-dependent manner; green fluorescent protein (GFP)-fusion protein localizes to the cytoplasm; PAR32 is not an essential gene
KM020F03080, KLLA0E19669g	0.0115711	-0.0166903	170.741	147.612	136.656	194.483	221.193	190.372	168.396	340.685	193.115	154.338	150.973	181.719	245.748	226.526	189.029	284.368	-0.210003	-0.216484	-0.323369	-0.117498	0.509098	1.01658	0.267421	0.589148	YLR192C	eIF3j component of translation initiation factor 3 (eIF3); dual function protein involved in translation initiation as a substoichiometric component (eIF3j) of eIF3; required for 20S pre-rRNA processing; required at post-transcriptional step for efficient retrotransposition; absence decreases Ty1 Gag:GFP protein levels; binds eIF3 subunits Rpg1p, Prt1p and 18S rRNA; eIF3 also involved in programmed stop codon read through; human homolog EIF3J can complement yeast hcr1 mutant
KM020F03070, KLLA0E19691g	-0.0174374	-0.00219023	120.132	244.616	161.801	64.705	155.032	356.182	148.356	70.1424	135.915	122.063	132.304	49.3253	121.803	187.057	120.37	61.2145	1.0259	1.20004	-0.155073	0.618932	-1.32227	-1.08071	-1.42346	-0.975528	YDL174C	Major mitochondrial D-lactate dehydrogenase; oxidizes D-lactate to pyruvate, transcription is heme-dependent, repressed by glucose, and derepressed in ethanol or lactate; located in the mitochondrial inner membrane
KM020F03060, KLLA0E19713g	0.00140224	0.0164379	99.7526	86.9757	196.903	99.3263	123.814	270.531	348.947	276.338	108.725	423.847	313.518	688.436	79.9633	363.39	431.03	389.495	-0.197742	1.12762	1.96286	2.18411	-0.987241	-0.336575	1.13477	-0.146184
KM020F03050, KLLA0E19735g	-0.0163001	-0.00611777	30.2744	29.0803	14.3646	12.9267	22.6821	34.9031	44.5324	23.5552	19.8999	26.3632	39.9695	24.9388	16.9665	44.0552	48.832	29.5061	-0.0580574	0.621805	0.405761	1.37663	-0.152173	-0.918808	-0.680505	-0.726811	YLR191W	Peroxisomal importomer complex component; integral peroxisomal membrane protein required for docking and translocation of peroxisomal matrix proteins; interacts with the PTS1 signal recognition factor Pex5p and the PTS2 signal recognition factor Pex7p; forms a complex with Pex14p and Pex17p; human homolog PEX13 complements yeast null mutant
KM020F03040, KLLA0E19757g	-0.00721457	-0.00695768	53.1988	125.332	46.1888	44.2627	76.3779	43.4984	46.8011	61.0942	66.5804	59.4952	41.9813	68.1509	97.0461	168.994	112.029	107.778	1.23629	-0.812192	-0.162322	0.800226	-0.061453	0.384493	0.698986	-0.0558061	YLR190W	Phosphorylated protein of the mitochondrial outer membrane; localizes only to mitochondria of the bud; interacts with Myo2p to mediate mitochondrial distribution to buds; mRNA is targeted to the bud via the transport system involving She2p
KM020F03030, KLLA0E19779g	-0.0134312	-0.00400426	152.86	202.909	187.904	196.633	345.304	870.44	241.644	230.379	302.977	314.991	216.758	200.414	252.147	441.626	301.185	151.464	0.40862	1.33388	0.0561023	0.808564	0.0655115	-0.0688735	-0.113103	-0.991677	YER086W	Threonine deaminase, catalyzes first step in isoleucine biosynthesis; expression is under general amino acid control; ILV1 locus exhibits highly positioned nucleosomes whose organization is independent of known ILV1 regulation
KM020H03460, KLLA0E19801g	0.0131951	-0.00957565	32.9753	37.993	65.5797	77.5578	43.4806	36.1194	75.2372	74.78	38.142	52.3966	67.5004	64.6254	32.1884	85.6466	89.3677	53.1391	0.204346	-0.267599	0.458094	1.41185	0.242023	-0.00879449	-0.0627943	-0.749978	YER087W	Protein with similarity to tRNA synthetases; non-tagged protein is detected in purified mitochondria; null mutant is viable and displays elevated frequency of mitochondrial genome loss
KM020H03470, KLLA0E19823g	0.0109422	-0.0166835	74.1086	67.7644	79.9822	103.502	92.1371	64.8646	81.2869	104.438	80.3132	82.5225	72.714	71.4915	115.555	61.8949	69.7732	35.9775	-0.129113	-0.50635	0.0391505	-0.900692	0.371911	0.361559	-0.0244632	-0.955579	YER019C-A	Ssh1p-Sss1p-Sbh2p complex component; involved in protein translocation into the endoplasmic reticulum; SBH2 has a paralog, SBH1, that arose from the whole genome duplication
KM020H03480, KLLA0E19845g	-0.00919138	0.0154057	400.017	367.263	521.366	389.014	524.98	550.009	596.321	265.215	457.963	372.711	535.149	480.562	615.543	444.245	615.336	245.099	-0.123246	0.0671935	-0.297173	-0.470503	-0.422472	-1.16893	-0.15522	-1.32801	YBL051C	Protein involved in G2/M phase progression and response to DNA damage; interacts with Rad53p; contains an RNA recognition motif, a nuclear localization signal, and several SQ/TQ cluster domains; hyperphosphorylated in response to DNA damage
KM020H03490, KLLA0E19889g	0.0136353	0.0141374	72.9441	57.2533	257.878	228.698	69.7408	195.894	300.278	203.521	61.2945	181.562	269.104	299.859	40.2312	145.668	260.195	528.436	-0.349432	1.49	1.56663	1.8563	-0.173245	-0.561122	0.156119	1.02213
KM020H03500, KLLA0E19911g	-0.000489701	-0.0234946	35.7483	29.9887	26.7947	35.7687	25.9055	30.1869	25.5662	32.1946	22.7021	22.6625	22.855	20.7608	21.4003	35.6908	26.2909	24.7847	-0.253457	0.220666	-0.00251692	0.737924	0.416751	0.332577	-0.138647	-0.0851144	YBL052C	Histone acetyltransferase catalytic subunit of NuA3 complex; acetylates histone H3, involved in transcriptional silencing; homolog of the mammalian MOZ proto-oncogene; mutant has aneuploidy tolerance; sas3gcn5 double mutation is lethal
KM020H03510, KLLA0E19933g	0.0113556	-0.0100954	73.2	96.1703	97.3993	254.712	46.7124	79.3004	46.9794	60.5885	40.6816	23.9605	42.1505	49.4929	61.2437	66.2014	75.4867	126.481	0.393746	0.763524	-0.763716	0.112301	1.38688	0.367015	0.231669	0.744621	YBL054W	PAC motif binding protein involved in rRNA and ribosome biogenesis; subunit of the RPD3L histone deacetylase complex; Myb-like HTH transcription factor; hypophosphorylated by rapamycin treatment in a Sch9p-dependent manner; activated in stochastic pulses of nuclear localization
KM020H03520, KLLA0E19955g	0.0112263	0.0236162	46.6337	45.121	84.0073	47.0453	66.8727	39.4671	101.099	58.0767	58.4777	41.4102	90.7046	114.45	67.5882	45.4992	86.4678	30.6612	-0.047573	-0.760768	-0.497902	-0.57093	-0.836465	-0.799735	0.33547	-1.49575	YBL055C	3-->5 exonuclease and endonuclease with a possible role in apoptosis; has similarity to mammalian and C. elegans apoptotic nucleases
KM020H03530, KLLA0E19977g	-0.0161097	0.011896	386.642	446.709	389.305	250.18	548.184	507.953	427.781	322.294	478.919	447.048	383.679	444.297	584.701	392.347	407.855	177.169	0.208337	-0.109965	-0.0993536	-0.57557	-0.637936	-0.408494	0.211622	-1.20293	YBL056W	Type 2C protein phosphatase (PP2C); dephosphorylates Hog1p (see also Ptc2p) to limit maximal kinase activity induced by osmotic stress; dephosphorylates T169 phosphorylated Cdc28p (see also Ptc2p); role in DNA damage checkpoint inactivation; PTC3 has a paralog, PTC2, that arose from the whole genome duplication
KM020H03540, KLLA0E19999g	-0.00675045	-0.0170941	96.0237	114.249	115.118	157.27	254.342	255.963	129.907	188.602	223.411	205.578	116.246	91.6325	162.522	272.015	138.449	131.216	0.250716	0.00916712	-0.120016	0.743054	0.450129	0.537865	-0.343253	-0.0774159	YER090W	Anthranilate synthase; catalyzes the initial step of tryptophan biosynthesis, forms multifunctional hetero-oligomeric anthranilate synthase:indole-3-glycerol phosphate synthase enzyme complex with Trp3p
KM020H03550, KLLA0E20021g	-0.0110535	-0.000726597	74.3416	65.5836	48.8636	66.2348	105.037	76.0597	37.6201	22.7143	91.5432	43.9204	33.7123	27.8312	132.162	45.7907	37.2525	56.2399	-0.180834	-0.465693	-1.05956	-1.52918	0.438829	-0.727904	-0.276575	0.594255	YBL057C	One of two mitochondrially-localized peptidyl-tRNA hydrolases; negatively regulates the ubiquitin-proteasome pathway via interactions with ubiquitin-like ubiquitin-associated proteins; dispensable for cell growth; see also PTH1
KM020H03560, KLLA0E20043g	-0.00161641	-0.0119619	142.205	132.086	95.2798	83.2255	161.313	196.704	162.226	294.364	140.975	191.741	145.705	163.928	168.076	168.616	180.803	134.346	-0.106503	0.286168	0.443715	0.00462523	-0.195145	0.859597	0.170015	-0.428465	YBL058W	UBX domain-containing substrate adaptor for Cdc48p; ubiquitin regulatory X domain-containing protein that acts as a substrate recruiting cofactor for Cdc48p; positively regulates Glc7p PPase activity to promote growth and mitotic progression in complex with Cdc48p; ubiquitinated protein interactor involved in ER-associated degradation (ERAD); regulated by nuclear Ub-dependent degradation (INMAD pathway) independent of the Asi and Doa10 complexes; homolog of human p47 (NSFL1C)
KM020H03570, KLLA0E20065g	-0.0194639	-0.00717145	1535.77	2247.28	500.371	362.122	1227.43	2662.31	169.302	496.482	1067.56	486.733	151.129	180.451	1741.27	1063.77	570.935	442.536	0.549218	1.11704	-1.13311	-0.710948	-0.466521	1.55215	0.255822	-0.367531	YER091C	Cobalamin-independent methionine synthase; involved in methionine biosynthesis and regeneration; requires a minimum of two glutamates on the methyltetrahydrofolate substrate, similar to bacterial metE homologs
KM020H03580, KLLA0E20109g	-0.0220342	-0.00400074	26.802	17.1839	10.2739	9.4258	23.7143	25.2153	11.8153	8.39265	20.7133	16.2792	10.6025	10.6897	25.2636	21.0999	15.4479	4.20504	-0.641278	0.0885381	-0.34753	-0.25982	-0.124302	-0.493459	0.0118289	-1.87722	YER092W	Non-essential INO80 chromatin remodeling complex subunit; deletion affects telomere maintenance via recombination
KM020H03590, KLLA0E20131g	-0.00414816	0.0255049	90.3944	87.5695	96.5063	65.2038	105.169	96.3789	112.882	75.4115	91.9562	104.996	101.158	146.323	105.683	113.906	114.562	113.689	-0.0458051	-0.125924	0.191311	0.108104	-0.565668	-0.581966	0.532548	-0.0110435	YER093C	Subunit of TORC2 (Tor2p-Lst8p-Avo1-Avo2-Tsc11p-Bit61p); TORC2 is a membrane-associated complex that regulates actin cytoskeletal dynamics during polarized growth and cell wall integrity; involved in sphingolipid metabolism; contains a RasGEFN domain
KM020H03600, KLLA0E20153g	0.0188908	-0.0127689	4.07069	3.18932	5.09604	11.3388	3.35447	4.58155	7.75193	11.1324	2.93556	3.75844	6.95505	7.36656	3.21567	7.13232	9.08326	10.5313	-0.352025	0.449748	0.356502	1.14925	1.15382	0.522131	0.0829298	0.213401	YBL059W	Putative protein of unknown function; the authentic, non-tagged protein is detected in highly purified mitochondria in high-throughput studies; YBL059W has a paralog, YER093C-A, that arose from the whole genome duplication
KM020H03620, KLLA0E20197g	0.00472172	-0.00752884	98.319	108.931	99.5175	94.2966	157.554	183.356	198.302	278.193	137.752	177.266	178.124	180.014	158.568	139.96	198.377	134.295	0.14787	0.218806	0.363844	-0.180085	-0.0777435	0.488387	0.0152322	-0.562841	YER094C	Beta 3 subunit of the 20S proteasome; involved in ubiquitin-dependent catabolism; human homolog is subunit C10
KM020H03630, KLLA0E20219g	-0.000373686	-0.0174372	43.016	39.8385	42.6303	58.5996	44.1169	64.4854	27.4963	57.525	38.6139	48.3674	24.5383	35.2842	41.0902	66.8383	39.0793	71.2195	-0.110709	0.547641	0.324914	0.70188	0.459012	1.06495	0.523986	0.865869	YBL060W	Guanine nucleotide exchange factor specific for Arf3p; localized to the bud neck and tip; required for localization of Arf3p to the bud neck and tip
KM020H03640, KLLA0E20241g	-0.00189645	-0.00265089	50.3494	61.2422	73.4246	97.6272	86.0832	50.1186	56.0116	98.3267	75.0465	193.123	50.2948	118.202	109.861	115.079	94.4392	59.6303	0.282551	-0.780386	1.36367	0.066956	0.411019	0.811857	1.23277	-0.66334	YER095W	Strand exchange protein; forms a helical filament with DNA that searches for homology; involved in the recombinational repair of double-strand breaks in DNA during vegetative growth and meiosis; homolog of Dmc1p and bacterial RecA protein
KM020H03650, KLLA0E20263g	-0.00515232	0.00199988	92.4228	229.622	45.9401	64.3531	109.434	109.624	48.4946	70.9665	95.6924	261.448	43.3974	66.2083	111.627	109.126	65.8255	454.519	1.31294	0.00250613	1.45005	-0.0327013	0.486256	0.549314	0.609404	2.78762	YBL061C	Activator of Chs3p (chitin synthase III) during vegetative growth; recruits Chs3p to the bud neck via interaction with Bni4p; SKT5 has a paralog, SHC1, that arose from the whole genome duplication
KM020H03660, KLLA0E20285g	-0.0118047	-0.0132906	187.15	253.267	122.947	70.3445	232.453	652.09	142.531	446.764	203.084	238.949	127.682	172.828	246.992	463.747	295.577	142.37	0.436467	1.48813	0.234625	0.908876	-0.805522	1.64824	0.43678	-1.05389	YBL064C	Mitochondrial peroxiredoxin with thioredoxin peroxidase activity; has a role in reduction of hydroperoxides; reactivation requires Trr2p and glutathione; induced during respiratory growth and oxidative stress; phosphorylated; protein abundance increases in response to DNA replication stress
KM020H03670, KLLA0E20307g	-0.0215876	-0.00981187	230.342	216.393	73.847	80.4562	324.397	343.717	63.392	107.885	283.017	167.468	56.7169	46.1568	377.211	278.28	126.424	130.702	-0.090125	0.0834621	-0.757002	-0.438836	0.123665	0.76712	-0.297235	0.0480085	YBL066C	Putative transcription factor; has homolog in Kluyveromyces lactis
KM020H03680, KLLA0E20351g	-0.0171718	-0.00680804	92.4307	93.842	56.5817	51.6328	91.9495	176.513	75.1495	96.6023	80.3514	93.2001	67.3068	81.6751	96.003	127.137	94.1838	84.1846	0.021862	0.940859	0.214009	0.405237	-0.132048	0.362294	0.279143	-0.161922	YBL067C	Ubiquitin-specific protease that cleaves Ub-protein fusions; UBP13 has a paralog, UBP9, that arose from the whole genome duplication
KM020H03690, KLLA0E20373g	0.00380795	-0.00635126	114.657	70.5765	102.44	83.2819	127.4	117.402	121.479	143.687	111.134	93.3332	108.866	87.5656	149.996	78.5337	102.631	77.0539	-0.700071	-0.117906	-0.251843	-0.933541	-0.29871	0.242214	-0.314112	-0.413529	YBL068W	5-phospho-ribosyl-1(alpha)-pyrophosphate synthetase, synthesizes PRPP; which is required for nucleotide, histidine, and tryptophan biosynthesis; one of five related enzymes, which are active as heteromultimeric complexes; PRS4 has a paralog, PRS2, that arose from the whole genome duplication; a missense mutation in the conserved residue R196 of its human homolog PRPS1 is pathogenic
KM020H03700, KLLA0E20395g	0.0159182	0.00582126	79.8793	57.9558	110.559	64.2973	69.4029	75.2032	169.712	212.563	60.5	64.3645	152.415	183.505	85.6205	65.8739	158.308	117.593	-0.462869	0.115799	0.0893303	-0.37825	-0.781989	0.324797	0.267819	-0.428922	YER100W	Ubiquitin-conjugating enzyme involved in ERAD; located at the cytosolic side of the ER membrane; tail region contains a transmembrane segment at the C-terminus; substrate of the ubiquitin-proteasome pathway; ER-associated protein degradation is also known as ERAD
KM020H03710, KLLA0E20417g	-0.0217611	-0.00745049	108.673	99.9517	32.7001	29.138	125.852	172.585	54.5703	77.4802	109.996	153.354	49.0121	57.9515	129.06	152.1	91.2321	93.9837	-0.120685	0.455581	0.479415	0.236976	-0.166395	0.505713	0.241707	0.0428686	YBL069W	Lipid raft associated protein; interacts with the plasma membrane ATPase Pma1p and has a role in its targeting to the plasma membrane by influencing its incorporation into lipid rafts; sometimes classified in the medium-chain dehydrogenase/reductases (MDRs) superfamily; AST1 has a paralog, AST2, that arose from the whole genome duplication
KM020H03720, KLLA0E20439g	0.0126445	-0.00858106	17.1092	17.1695	19.5321	24.807	17.8837	25.1389	15.1654	27.6335	15.5896	10.7776	13.5975	12.9731	22.507	10.0621	14.5398	31.2795	0.00507389	0.49128	-0.532555	-1.16144	0.344901	0.865634	-0.0678206	1.10521	YBL071W-A	Zn-ribbon protein that co-purifies with Dph1 and Dph2; in a complex required for synthesis of diphthamide on translation factor eEF2 and with Elongator subunits Iki3p, Elp2p, and Elp3p; involved in modification of wobble nucleosides in tRNAs; forms a stable heterodimer with Ats1p
KM020H03730, KLLA0E20461g	-0.00734471	-0.00801388	1719.77	2302.01	1615.01	2823.75	3057.06	2353.14	835.668	541.758	2669.4	1794.19	747.499	618.713	3368.16	1896.78	994.102	1820.23	0.420684	-0.377558	-0.573181	-0.828407	0.806063	-0.625282	-0.272803	0.872655	YBL072C	Protein component of the small (40S) ribosomal subunit; homologous to mammalian ribosomal protein S8, no bacterial homolog; RPS8A has a paralog, RPS8B, that arose from the whole genome duplication
KM020H03740, KLLA0E20505g	-0.015797	-0.00647104	9.09133	9.99552	6.61245	6.18061	10.1191	8.48126	6.43506	7.97531	8.86721	10.1915	5.74471	8.23001	8.36847	11.4893	6.90613	3.01966	0.136791	-0.254731	0.200811	0.457253	-0.0974358	0.309587	0.518659	-1.19349	YBL074C	Component of the U5 snRNP complex; required for splicing of U3 precursors; originally described as a splicing factor specifically required for splicing pre-mRNA of the MATa1 cistron
KM020H03750, KLLA0E20527g	0.0123697	-0.00423896	492.368	546.7	275.754	1033.5	177.169	980.593	3666.36	4017.2	155.434	1012.94	3304.62	2958.5	122.103	1170.89	4090.89	1586.1	0.151014	2.46853	2.70417	3.26142	1.90608	0.131845	-0.159616	-1.36693	YBL075C	ATPase involved in protein folding and the response to stress; plays a role in SRP-dependent cotranslational protein-membrane targeting and translocation; member of the heat shock protein 70 (HSP70) family; localized to the cytoplasm; SSA3 has a paralog, SSA4, that arose from the whole genome duplication
KM020H03760, KLLA0E20549g	-0.0180365	-6.47e-08	513.148	489.942	379.892	511.301	900.388	679.688	407.395	125.011	787.168	521.656	365.119	291.155	901.875	639.928	427.925	381.711	-0.0667625	-0.405673	-0.593574	-0.495019	0.428583	-1.70437	-0.32658	-0.164878	YBL076C	Cytoplasmic isoleucine-tRNA synthetase; target of the G1-specific inhibitor reveromycin A
KM020H03770, KLLA0E20571g	0.0189242	0.00685344	8.53286	3.2092	16.2576	19.2265	4.36323	3.90938	16.4423	15.3173	3.81306	4.45133	14.7147	15.5072	4.53413	6.58261	12.0572	41.9461	-1.41081	-0.158458	0.223289	0.537835	0.241981	-0.102252	0.0756808	1.79864	YER104W	Protein with a role in regulation of Ty1 transposition
KM020H03780, KLLA0E20593g	0.00338666	0.0221792	27.2082	27.4778	24.7593	11.924	15.4765	57.4266	121.624	40.2592	13.5672	33.9255	109.305	143.207	12.2922	39.9425	118.761	91.3756	0.0142239	1.89164	1.32224	1.70018	-1.0541	-1.59504	0.389741	-0.378177	YBL078C	Component of autophagosomes and Cvt vesicles; regulator of Atg1p, targets it to autophagosomes; binds the Atg1p-Atg13p complex, triggering its vacuolar degradation; unique ubiquitin-like protein whose conjugation target is lipid phosphatidylethanolamine (PE); Atg8p-PE is anchored to membranes, is involved in phagophore expansion, and may mediate membrane fusion during autophagosome formation; deconjugation of Atg8p-PE is required for efficient autophagosome biogenesis
KM020H03790, KLLA0E20615g	-0.0131954	-0.0138417	201.641	212.509	159.292	196.277	272.06	173.398	154.466	123.958	237.71	168.386	138.515	111.637	287.018	229.299	184.896	149.29	0.0757294	-0.649836	-0.497431	-0.323908	0.301212	-0.317438	-0.311218	-0.308593	YBL079W	Subunit of inner ring of nuclear pore complex (NPC); contributes to NPC assembly and nucleocytoplasmic transport; interacts with genomic regions that contain ribosomal protein and subtelomeric genes, where it functions in nucleosome positioning and as a repressor of transcription; both Nup170p and NUP157p are similar to human Nup155p; NUP170 has a paralog, NUP157, that arose from the whole genome duplication
KM020H03800, KLLA0E20637g	0.0117111	-0.00428853	0.259482	0.468338	0.0409486	0.474179	0.0637593	0.265448	0.371175	1.09774	0.0558759	0.1456	0.334521	0.820885	0.0426206	0.0536862	0.382998	0.236157	0.851918	2.05772	1.38171	0.333003	3.53355	1.56436	1.29508	-0.697587	YER106W	Monopolin; meiosis-specific kinetochore-associated protein involved in monopolar attachment of sister kinetochores to the meiotic spindle; subunit of monopolin, a complex that prevents biorientation of sister kinetochores to ensure homolog biorientation during meiosis I; regulates the conformation, enzyme kinetics and substrate specificity of the Dsn1p kinase, Hrr1p; expressed only during the first meiotic division
KM020H03810, KLLA0E20659g	0.0104478	-0.0276686	18.095	18.5721	10.8905	28.4992	13.4034	11.5411	25.545	57.2768	11.778	14.2708	22.8887	7.98796	8.34505	29.3133	29.627	20.5169	0.0375422	-0.215815	0.276968	1.81256	1.38785	1.16491	-1.51874	-0.530099	YBL080C	Subunit of the trimeric GatFAB AmidoTransferase(AdT) complex; involved in the formation of Q-tRNAQ; mutation is functionally complemented by the bacterial GatB ortholog
KM020H03820, KLLA0E20681g	0.022765	0.00117377	15.8866	17.1925	75.5766	110.964	17.4826	10.5412	65.0624	49.3767	15.2484	7.69968	58.2808	50.7638	20.6579	16.2773	49.8971	62.976	0.113973	-0.729881	-0.985784	-0.343839	0.554075	-0.397995	-0.199219	0.335846	YBL081W	Non-essential protein of unknown function; null mutation results in a decrease in plasma membrane electron transport
KM020H03830, KLLA0E20703g	0.023435	0.00103225	59.4498	71.3318	84.5487	100.021	79.4256	62.0639	101.467	96.011	69.5686	69.8414	90.9998	95.572	69.7412	84.5351	96.224	94.7977	0.262873	-0.355849	0.00564594	0.27754	0.242445	-0.0797373	0.0707249	-0.021545	YER107C	RNA export factor associated with the nuclear pore complex (NPC); associates with NUP116p; required for polyadenylated RNA export but not for protein import; homologous to S. pombe Rae1p and human RAE1
KM020H03840, KLLA0E20725g	-0.0224965	-0.00750319	173.363	182.258	93.3203	63.888	169.783	174.83	140.097	99.1415	148.178	128.762	125.731	87.7981	191.852	184.209	174.908	79.3599	0.0721847	0.0422602	-0.202621	-0.0586513	-0.546647	-0.498864	-0.518083	-1.14012	YER109C	Transcription factor; required for flocculation, diploid filamentous growth, and haploid invasive growth; forms a heterodimer with Mss1p that interacts with the Swi/Snf complex during transcriptional activation of FLO1, FLO11, and STA1; S. cerevisiae genome reference strain S288C contains an internal in-frame stop at codon 142, which in other strains encodes tryptophan
KM020H03850, KLLA0E20747g	0.0200488	0.014493	19.2922	22.8398	38.5561	33.7325	21.4575	19.4901	40.8908	28.083	18.7996	20.5269	36.635	38.6966	18.0994	26.6348	36.7369	36.3501	0.24353	-0.138736	0.126815	0.557372	-0.19282	-0.54208	0.0789833	-0.0152696	YBL082C	Dolichol-P-Man dependent alpha(1-3) mannosyltransferase; involved in synthesis of dolichol-linked oligosaccharide donor for N-linked glycosylation of proteins; G353A missense mutation in human ortholog ALG3 implicated in carbohydrate deficient glycoprotein syndrome type IV, which is characterized by microcephaly, severe epilepsy, minimal psychomotor development, partial deficiency of sialic acids in serum glycoproteins; wild-type human ALG3 can complement yeast alg3 mutant
KM020H03860, KLLA0E20769g	0.0143241	-0.016755	117.458	174.375	155.313	956.563	163.126	76.5039	100.779	291.971	143.344	110.082	90.5142	53.7053	100.409	268.752	168.499	326.183	0.570053	-1.09238	-0.3809	1.42039	2.62268	1.53464	-0.753081	0.952939	YER110C	Karyopherin beta; mediates nuclear import of ribosomal proteins prior to assembly into ribosomes and import of histones H3 and H4; localizes to the nuclear pore, nucleus, and cytoplasm; exhibits genetic interactions with RAI1
KM020H03870, KLLA0E20791g	0.0160848	-0.00377617	38.1391	67.44	119.551	68.8626	51.6624	54.3384	94.2608	168.963	45.1037	67.709	84.3405	111.852	58.9833	82.2862	93.5124	89.2226	0.822335	0.0728567	0.586102	0.480343	-0.795834	0.841981	0.407299	-0.0677476	YER111C	DNA binding component of the SBF complex (Swi4p-Swi6p); a transcriptional activator that in concert with MBF (Mbp1-Swi6p) regulates late G1-specific transcription of targets including cyclins and genes required for DNA synthesis and repair; Slt2p-independent regulator of cold growth; acetylation at two sites, K1016 and K1066, regulates interaction with Swi6p
KM020H03880, KLLA0E20813g	-0.00451281	-0.0137377	68.2317	63.2638	54.7127	64.4635	88.2639	85.0215	78.8178	82.7743	77.1059	74.2552	70.7701	59.6605	95.3141	64.7986	78.2379	57.2317	-0.109061	-0.0539958	-0.0543481	-0.556728	0.236605	0.070662	-0.246363	-0.451052	YER112W	Lsm (Like Sm) protein; part of heteroheptameric complexes (Lsm2p-7p and either Lsm1p or 8p): cytoplasmic Lsm1p complex involved in mRNA decay; nuclear Lsm8p complex part of U6 snRNP and possibly involved in processing tRNA, snoRNA, and rRNA; forms cytoplasmic foci upon DNA replication stress
KM020H03890, KLLA0E20835g	-0.00724311	-0.00638914	106.231	150.135	95.447	125.277	117.261	88.6741	68.9838	68.3791	102.345	134.657	61.7947	60.9789	134.712	108.824	80.7477	154.604	0.499056	-0.403142	0.395849	-0.307885	0.39235	-0.0127006	-0.0191747	0.937085	YER113C	Protein with a role in cellular adhesion and filamentous growth; similar to Emp70p and Tmn2p; member of Transmembrane Nine family with 9 transmembrane segments; localizes to Golgi; induced by 8-methoxypsoralen plus UVA irradiation
KM020H03910, KLLA0E20857g	-0.0112622	-0.0211044	70.7883	63.2776	27.105	33.4484	79.131	66.3491	61.6181	86.941	69.201	58.3316	55.3274	36.9852	78.4425	94.079	79.3084	47.5635	-0.161817	-0.254166	-0.246515	0.262238	0.303375	0.496683	-0.581047	-0.737619	YBL084C	Subunit of the Anaphase-Promoting Complex/Cyclosome (APC/C); APC/C is a ubiquitin-protein ligase required for degradation of anaphase inhibitors, including mitotic cyclins, during the metaphase/anaphase transition
KM020H03920, KLLA0E20879g	-0.0189695	-0.0122586	143.361	232.062	79.6484	98.9172	169.099	137.503	97.5083	75.081	147.941	140.156	87.2215	57.1451	161.992	187.252	120.315	83.1909	0.694859	-0.298401	-0.0779963	0.209052	0.312576	-0.377077	-0.610053	-0.532313	YBL085W	Protein implicated in polar growth; functionally redundant with Boi2p; interacts with bud-emergence protein Bem1p; contains an SH3 (src homology 3) domain and a PH (pleckstrin homology) domain; relocalizes from bud neck to cytoplasm upon DNA replication stress; BOI1 has a paralog, BOI2, that arose from the whole genome duplication
KM020H03930, KLLA0E20901g	0.00601377	-0.00166673	19.4382	25.9046	24.641	26.9064	20.1025	18.8342	28.4214	27.6003	17.61	20.8428	25.4645	30.5648	17.4353	40.7517	37.0096	52.4612	0.414311	-0.0940156	0.243155	1.22485	0.12689	-0.0422952	0.263385	0.503354
KM020H03940, KLLA0E20923g	-0.0236363	-0.00659727	30.9096	41.0504	15.3921	13.3842	30.0906	33.9302	22.7569	11.8917	26.345	31.9121	20.4092	13.1488	26.9367	35.6988	27.6078	9.84224	0.409344	0.173255	0.276575	0.406305	-0.201657	-0.936344	-0.634287	-1.48802	YBL086C	Protein of unknown function; green fluorescent protein (GFP)-fusion protein localizes to the cell periphery
KM020H03950, KLLA0E20945g	-0.0125468	-0.00118687	37.6642	70.8952	23.8404	26.4279	14.0472	21.0285	29.3561	21.2711	12.2592	41.1663	26.2771	29.8007	15.7513	27.9131	28.635	25.3559	0.912495	0.582068	1.7476	0.825475	0.148654	-0.464762	0.18154	-0.175457	YNL318C	Protein with similarity to hexose transporter family members; expression is induced in low glucose and repressed in high glucose; the authentic, non-tagged protein is detected in highly purified mitochondria in high-throughput studies
KM020H03960, KLLA0E20967g	-0.0204546	0.00157094	108.777	110.933	88.1351	93.1875	130.485	165.385	101.117	58.6766	113.999	116.416	90.6371	87.4969	135.694	131.966	114.689	104.937	0.0283189	0.341947	0.0302614	-0.0401909	0.0804196	-0.78517	-0.0508699	-0.128202	YOL138C	Subunit of SEACAT, a subcomplex of the SEA complex; Rtc1p, along with Mtc5p and Sea4p, redundantly inhibit the TORC1 inhibitory role of the Iml1p/SEACIT (Iml1p-Npr2p-Npr3p) subcomplex, a GAP for GTPase Gtr1p (EGOC subunit) in response to amino acid limitation, thereby resulting in activation of TORC1 signaling; SEA is a coatomer-related complex that associates dynamically with the vacuole; has N-terminal WD-40 repeats and a C-terminal RING motif; null suppresses cdc13-1
KM020H03970, KLLA0E20989g	-0.0220386	-0.00460769	58.5657	48.0555	14.4228	22.9394	68.7731	75.6483	17.4754	18.9941	60.0244	44.096	15.6543	16.1873	77.2412	46.216	22.0151	26.0829	-0.285354	0.137462	-0.444901	-0.740977	0.669474	0.120221	0.0483031	0.24461	YNL320W	Putative protein of unknown function; the authentic, non-tagged protein is detected in highly purified mitochondria in high-throughput studies
KM020H03980, KLLA0E21011g	0.00612004	-0.0119187	308.805	268.358	325.703	431.629	387.457	301.865	236.926	257.031	338.194	232.133	212.166	175.038	439.788	240.215	219.108	208.284	-0.202536	-0.360135	-0.542897	-0.872481	0.406235	0.117504	-0.277531	-0.0730874	YOL139C	mRNA cap binding protein and translation initiation factor eIF4E; the eIF4E-cap complex is responsible for mediating cap-dependent mRNA translation via interactions with translation initiation factor eIF4G (Tif4631p or Tif4632p); protein abundance increases in response to DNA replication stress; mutants are defective for adhesion and pseudohyphal growth; human homolog EIF4E can complement yeast cdc33 null mutant
KM020H03990, KLLA0E21033g	-0.0169426	0.00212737	91.9732	120.205	54.0555	49.521	79.7516	147.539	94.6583	54.4342	69.7346	127.347	84.9089	124.416	79.4682	169.959	146.08	123.118	0.386209	0.887515	0.868819	1.09674	-0.126403	-0.798216	0.551189	-0.246719	YNL321W	Calcium/H+ antiporter localized to the endoplasmic reticulum membrane; member of the calcium exchanger (CAX) family; potential Cdc28p substrate
KM020H04000, KLLA0E21055g	-0.0193237	-0.00875398	243.06	342.896	120.741	125.373	216.135	243.624	149.767	188.834	188.646	281.393	134.192	159.655	245.306	275.356	218.031	257.847	0.49646	0.172725	0.576905	0.166716	0.0543195	0.3344	0.25066	0.241986	YNL322C	Cell wall glycoprotein involved in beta-glucan assembly; serves as a K1 killer toxin membrane receptor
KM020H04010, KLLA0E21077g	-0.0189644	-0.00926661	157.135	91.619	76.0753	34.3839	216.752	163.679	101.372	96.2841	190.554	161.495	90.7223	63.2752	123.653	279.124	130.633	76.8821	-0.778283	-0.405179	-0.238704	1.17461	-1.14569	-0.0742947	-0.519816	-0.7648	YOL140W	Acetylornithine aminotransferase; catalyzes the fourth step in the biosynthesis of the arginine precursor ornithine
KM020H04030, KLLA0E21121g	0.0223522	-0.0135183	16.482	23.6839	43.4813	115.123	16.1999	19.761	20.0124	92.4382	14.1502	12.9749	17.9091	36.3832	17.5178	22.5342	21.0902	70.1138	0.523015	0.286677	-0.125106	0.363292	1.40471	2.20759	1.02258	1.73312	YOR119C	Serine kinase involved in cell cycle regulation and rDNA integrity; associated with late pre-40S particles via its conserved C-terminal domain and participates in late 40S biogenesis; association with pre-40S particles regulated by its catalytic ATPase site and likely occurs after the release of Rio2p from these particles; involved in cell cycle progression and processing of the 20S pre-rRNA into mature 18S rRNA; phosphorylates Rpa43p in anaphase to remove Pol I from rDNA
KM020H04040, KLLA0E21143g	0.00549913	0.0200409	44.8109	44.7566	52.4392	40.6595	45.172	53.9822	67.417	46.934	39.4391	44.0735	60.5019	76.9029	50.4184	53.8542	70.6349	91.9781	-0.00174883	0.257057	0.160285	0.0951083	-0.367055	-0.522479	0.346057	0.380909	YOR118W	Protein of unknown function; green fluorescent protein (GFP)-fusion protein localizes to the cytoplasm; null mutation suppresses cdc13-1 temperature sensitivity
KM020H04050, KLLA0E21165g	0.0159801	-0.020238	45.03	57.7603	44.729	245.272	54.3829	52.6199	12.6569	138.492	47.6239	23.7133	11.3595	19.1651	47.7252	68.1435	30.9683	113.169	0.359191	-0.0475433	-1.00599	0.513827	2.4551	3.4518	0.754582	1.86961	YDR365C	Nucleolar protein involved in pre-rRNA processing; depletion causes severely decreased 18S rRNA levels
KM020H04060, KLLA0E21187g	0.0132064	0.0185139	26.4345	21.2042	44.0182	19.9298	27.5279	27.2451	43.1858	38.5764	24.0731	22.041	38.7579	46.6958	26.8913	30.9658	43.2945	45.0289	-0.318071	-0.0148941	-0.127233	0.203536	-1.14317	-0.162839	0.268802	0.0566662	YDR364C	Pre-mRNA splicing factor; important for catalytic step II of pre-mRNA splicing and plays a role in cell cycle progression, particularly at the G1/S phase transition; required for DNA synthesis during mitosis and meiosis; has WD repeats; thermosensitivity of the cdc40 null mutant is functionally complemented by a chimeric construct containing the N-terminal 156 amino acids of yeast Cdc40p fused to the C-terminal two thirds (297 amino acids) of human CDC40
KM020H04070, KLLA0E21209g	0.00702191	-0.0190428	155.223	163.341	129.215	176.264	209.445	237.313	213.742	480.064	183.151	252.789	191.738	188.2	210.539	202.048	225.411	195.296	0.0735411	0.180219	0.464904	-0.0593906	0.447968	1.16736	-0.02687	-0.206893	YOR117W	ATPase of the 19S regulatory particle of the 26S proteasome; one of six ATPases of the regulatory particle; involved in the degradation of ubiquitinated substrates; recruited to the GAL1-10 promoter region upon induction of transcription; similar to human TBP1
KM020H04090, KLLA0E21253g	0.0161242	-0.0189461	103.181	102.136	117.036	258.115	127.794	77.425	93.7922	161.643	111.584	60.3999	84.1478	61.2089	143.157	98.1883	107.111	101.425	-0.0146907	-0.722952	-0.885509	-0.54398	1.14106	0.785268	-0.459185	-0.07869	YOR116C	RNA polymerase III largest subunit C160; part of core enzyme; similar to bacterial beta-prime subunit and to RPA190 and RPO21
KM020H04100, KLLA0E21275g	0.0232883	-0.00774022	15.9529	16.1587	26.3527	31.0635	17.1742	13.8443	29.6985	38.731	15.0095	11.2591	26.6141	20.8781	18.2987	13.3736	22.9884	27.6308	0.0184932	-0.310954	-0.41478	-0.452346	0.237268	0.383099	-0.350203	0.265369	YDR363W	Sumo-like domain protein; prevents accumulation of toxic intermediates during replication-associated recombinational repair; roles in silencing, lifespan, chromatid cohesion and the intra-S-phase DNA damage checkpoint; RENi family member
KM020H04110, KLLA0E21297g	-0.0172931	0.0199854	173.572	156.404	174.87	66.3327	234.069	200.581	164.341	55.5673	204.632	210.075	147.138	184.722	235.944	213.86	165.053	187.374	-0.150258	-0.222747	0.0378748	-0.141775	-1.39849	-1.56438	0.328183	0.182994	YHR113W	Cytoplasmic aspartyl aminopeptidase with possible vacuole function; Cvt pathway cargo protein; cleaves unblocked N-terminal acidic amino acids from peptide substrates; forms a 12-subunit homo-oligomer; M18 metalloprotease family
KM020H04120, KLLA0E21319g	-0.0145636	0.00289774	96.9235	114.59	52.0677	20.9935	127.811	468.92	61.0581	56.0916	111.605	97.5284	54.5213	107.764	141.363	127.508	68.7967	139.101	0.241563	1.87533	-0.194513	-0.148817	-1.31045	-0.122397	0.98299	1.01572	YHR112C	Protein of unknown function; localizes to the cytoplasm and nucleus; overexpression affects protein trafficking through the endocytic pathway
KM020B04550, KLLA0E21341g	-0.0135756	-0.0107763	29.7015	40.2753	23.8989	24.6859	38.0664	42.2183	28.0727	27.6709	33.3696	36.731	25.1294	22.5475	30.452	64.0004	39.9849	44.0699	0.439359	0.149349	0.138464	1.07154	0.0467438	-0.0207978	-0.156406	0.140338	YDR362C	Subunit of RNA polymerase III transcription initiation factor complex; one of six subunits of RNA polymerase III transcription initiation factor complex (TFIIIC); part of TFIIIC TauB domain that binds BoxB promoter sites of tRNA and other genes; cooperates with Tfc3p in DNA binding; human homolog is TFIIIC-110
KM020B04560, KLLA0E21363g	0.0177745	0.0120941	36.389	46.9425	84.2922	68.1276	37.5224	46.8253	61.6301	47.0186	32.8288	29.7647	55.1403	58.2784	35.5773	45.6695	51.7644	70.1372	0.367393	0.319535	-0.14136	0.360271	-0.307158	-0.390405	0.0798532	0.438221	YHR111W	E1-like protein that activates Urm1p before urmylation; also acts in thiolation of the wobble base of cytoplasmic tRNAs by adenylating and then thiolating Urm1p; receives sulfur from Tum1p
KM020B04570, KLLA0E21385g	0.0108805	0.0156896	8.84602	11.9809	20.9615	14.6713	11.6465	17.6822	16.6783	14.2494	10.1959	13.2925	14.9112	20.0891	10.3826	15.1263	14.9115	30.3122	0.43763	0.602407	0.38263	0.542896	-0.514751	-0.227069	0.430022	1.02347	YHR110W	Protein with similarity to Emp24p and Erv25p; member of the p24 family involved in ER to Golgi transport
KM020B04580, KLLA0E21407g	0.00878223	0.0236887	21.5045	39.2895	60.6915	34.077	27.9918	42.8229	63.994	38.0772	24.5135	37.6082	57.3579	81.1006	24.3438	46.3686	61.0821	64.4687	0.869506	0.613374	0.617468	0.929595	-0.832695	-0.749008	0.499721	0.077848	YHR109W	Cytochrome c lysine methyltransferase; trimethylates residue 72 of apo-cytochrome c (Cyc1p) in the cytosol; not required for normal respiratory growth
KM020B04590, KLLA0E21429g	0.0224083	-0.0137998	34.1397	30.6214	88.7009	165.961	40.8268	44.3927	46.8625	149.137	35.7026	30.0194	41.9819	56.3326	40.3081	51.3163	47.5782	94.6717	-0.156914	0.120805	-0.250134	0.348348	0.903825	1.67014	0.424201	0.992633	YDR361C	Essential protein involved in nuclear export of Mss4p; Mss4p is a lipid kinase that generates phosphatidylinositol 4,5-biphosphate and plays a role in actin cytoskeleton organization and vesicular transport
KM020B04600, KLLA0E21451g	-0.00452849	0.0033183	131.387	144.784	127.436	137.104	102.385	130.114	161.713	78.0524	89.576	87.5734	144.943	124.445	98.1792	163.224	172.839	168.209	0.140073	0.345768	-0.0326206	0.733365	0.105501	-1.05092	-0.219978	-0.0391774	YDR359C	Component of the NuA4 histone acetyltransferase complex; acts as a platform for assembly of NuA4 subunits into the native complex; required for initiation of pre-meiotic DNA replication, likely due to its requirement for expression of IME1
KM020B04610, KLLA0E21473g	-0.0164934	0.00868639	195.281	220.939	214.168	161.04	278.371	280.367	258.264	168.602	243.203	276.408	231.587	219.16	292.944	274.425	273.842	268.408	0.178098	0.0103063	0.18464	-0.0942113	-0.411326	-0.615225	-0.0795679	-0.0289158	YDR358W	Golgi-localized protein with homology to gamma-adaptin; interacts with and regulates Arf1p and Arf2p in a GTP-dependent manner in order to facilitate traffic through the late Golgi; GGA1 has a paralog, GGA2, that arose from the whole genome duplication
KM020B04620, KLLA0E21495g	0.0188877	0.0201387	4.7179	2.22246	35.0807	15.27	3.67475	5.25659	47.4061	22.9634	3.21584	4.32364	42.5355	43.0443	3.40266	4.31352	36.5925	49.2692	-1.08599	0.516481	0.427051	0.342205	-1.19998	-1.04574	0.0171549	0.429139	YDR357C	Subunit of the BLOC-1 complex involved in endosomal maturation; interacts with Msb3p; null mutant is sensitive to drug inducing secretion of vacuolar cargo; green fluorescent protein (GFP)-fusion protein localizes to the cytoplasm
KM020B04630, KLLA0E21517g	0.000306713	-0.00707281	21.4133	26.5206	29.6525	27.5419	30.0527	23.1507	33.7399	29.0363	26.3232	32.5753	30.1983	26.437	26.3083	49.3789	41.4651	45.5268	0.308601	-0.376442	0.307443	0.908376	-0.106525	-0.216601	-0.191906	0.134818	YDR356W	Inner plaque spindle pole body (SPB) component; ortholog of human kendrin; gamma-tubulin small complex (gamma-TuSC) receptor that interacts with Spc98p to recruit the complex to the nuclear side of the SPB, connecting nuclear microtubules to the SPB; promotes gamma-TuSC assembly and oligomerization to initiate microtubule nucleation; interacts with Tub4p-complex and calmodulin; phosphorylated by Mps1p in cell cycle-dependent manner
KM020B04640, KLLA0E21539g	0.0219994	-0.0103835	24.3287	16.7801	29.098	45.8028	25.5968	15.2796	23.8771	39.061	22.3481	15.9399	21.3904	22.7377	28.5713	17.8468	19.994	27.1865	-0.535904	-0.744353	-0.487511	-0.6789	0.654516	0.710104	0.0881236	0.443324	YBR271W	S-adenosylmethionine-dependent methyltransferase; seven-beta-strand lysine methyltransferase which dimethylates translation elongation factor EF2 (Eft1p and Eft2p) at lysine 613 and methylates EF3 (Yef3p) at lysine 187; green fluorescent protein (GFP)-fusion protein localizes to the cytoplasm; involved in regulation of translational termination; predicted involvement in ribosome biogenesis
KM020B04650, KLLA0E21561g	-0.000260671	0.00500619	48.9163	41.25	74.5396	66.4618	131.951	112.178	95.2908	88.0904	115.726	96.9367	85.2301	100.677	100.4	126.876	81.3789	70.9209	-0.245921	-0.234213	-0.2556	0.33767	-0.165482	-0.113352	0.240295	-0.198444	YDR354W	Anthranilate phosphoribosyl transferase; transferase of the tryptophan biosynthetic pathway; catalyzes the phosphoribosylation of anthranilate; subject to the general control system of amino acid biosynthesis
KM020A01620, KLLA0E21605g	-0.00580446	-0.00527249	212.904	175.118	197.963	292.208	278.118	352.575	221.21	230.388	243.189	305.261	198.47	253.033	277.213	360.882	273.617	323.441	-0.281876	0.342234	0.327965	0.380534	0.561766	0.0586483	0.350402	0.241347	YDR353W	Cytoplasmic thioredoxin reductase; key regulatory enzyme that determines the redox state of the thioredoxin system, which acts as a disulfide reductase system and protects cells against both oxidative and reductive stress; protein abundance increases in response to DNA replication stress; TRR1 has a paralog, TRR2, that arose from the whole genome duplication
KM020A01610, KLLA0E21627g	-0.00490756	0.0205698	791.662	346.096	1333.68	268.469	449.565	2299.64	1074.23	872.876	391.926	1335.7	959.539	2029.96	527.263	435.232	720.542	835.486	-1.19371	2.35481	1.76895	-0.276739	-2.31259	-0.299458	1.08104	0.213533	YHR104W	Aldose reductase; involved in methylglyoxal, d-xylose, arabinose, and galactose metabolism; stress induced (osmotic, ionic, oxidative, heat shock, starvation and heavy metals); regulated by the HOG pathway; protein abundance increases in response to DNA replication stress
KM020A01600, KLLA0E21649g	-0.0191364	0.0065885	75.2176	114	67.735	53.53	108.367	125.473	104.561	58.8177	94.7353	91.6868	93.8565	88.8276	111.868	109.79	112.643	89.9297	0.599888	0.211456	-0.0471887	-0.0270518	-0.339553	-0.830026	-0.0794489	-0.324892	YDR352W	Putative vacuolar membrane transporter for cationic amino acids; likely contributes to amino acid homeostasis by exporting cationic amino acids from the vacuole; member of the PQ-loop family, with seven transmembrane domains; mutant phenotype is functionally complemented by rat PQLC2 vacuolar transporter
KM020A01590, KLLA0E21671g	-0.0208266	-0.00893352	271.173	342.934	173.996	161.843	280.05	259.185	138.892	102.808	244.603	242.836	124.24	88.6861	304.978	318.308	202.078	190.168	0.338719	-0.1117	-0.0104624	0.0617158	-0.104456	-0.43401	-0.48635	-0.0876342	YDR351W	Protein required for bud growth; involved in transport of cell wall components from the Golgi to the cell surface; SBE2 has a paralog, SBE22, that arose from the whole genome duplication
KM020A01580, KLLA0E21693g	-0.0183856	-0.00579634	163.056	161.517	101.746	101.265	184.59	207.023	145.937	155.442	161.302	172.9	130.901	126.757	193.938	166.194	155.047	162.123	-0.0136769	0.16547	0.100173	-0.222725	-0.0068391	0.0910298	-0.0464043	0.0643864	YHR102W	Protein kinase of the PAK/Ste20 family, required for cell integrity; physically interacts with Cdc31p (centrin), which is a component of the spindle pole body; part of the RAM network that regulates cellular polarity and morphogenesis
KM020A01570, KLLA0E21715g	0.0230603	-0.0133637	11.5618	10.6195	32.7368	65.6832	4.59397	4.79263	31.1674	89.5124	4.02107	2.86771	27.9122	26.1831	4.23991	10.2682	23.7394	47.3724	-0.122643	0.0610758	-0.48768	1.27607	1.00461	1.52205	-0.0922585	0.996767	YDR350C	Specific translational activator for the mitochondrial ATP6 mRNA; Atp6p encodes a subunit of F1F0 ATP synthase; localized to the mitochondrial inner membrane
KM020A01550, KLLA0E21759g	-0.0203245	-0.0122753	53.3717	39.4312	13.0521	16.0764	50.5418	53.4573	16.5603	37.5079	44.1544	51.3194	14.8123	18.937	53.9063	51.4469	26.3992	35.8772	-0.436737	0.0809103	0.216945	-0.0673716	0.300664	1.17947	0.354411	0.442572	YOR036W	Target membrane receptor (t-SNARE); for vesicular intermediates traveling between the Golgi apparatus and the vacuole; controls entry of biosynthetic, endocytic, and retrograde traffic into the prevacuolar compartment; syntaxin
KM020A01540, KLLA0E21781g	-0.00935574	-0.0125378	30.2537	28.027	28.3553	23.1408	30.5383	34.5873	44.1092	34.3786	26.728	28.5843	39.5741	27.259	28.119	38.6054	45.5837	23.0729	-0.110292	0.179626	0.0968716	0.457257	-0.293182	-0.359571	-0.537821	-0.982315	YDR267C	Component of cytosolic iron-sulfur protein assembly (CIA) machinery; acts at late step of Fe-S cluster assembly; forms CIA targeting complex with Cia2p and Met18p that directs Fe-S cluster incorporation into subset of proteins involved in methionine biosynthesis, DNA replication and repair, transcription, telomere maintenance; contains WD40 repeats; human homolog CIAO1 can complement yeast cia1 null mutant
KM020A01530, KLLA0E21803g	0.0219286	0.00967629	9.41085	8.08266	30.6048	25.2523	10.2946	8.74192	42.2299	34.7783	9.04822	14.1912	37.8536	40.6873	6.2526	18.7991	35.7117	29.7418	-0.219494	-0.23587	0.649291	1.58813	-0.277344	-0.280076	0.104148	-0.263907	YOR037W	Mitochondrial peripheral inner membrane protein; contains a FAD cofactor in a domain exposed in the intermembrane space; exhibits redox activity in vitro; likely participates in ligation of heme to acytochromes c and c1 (Cyc1p and Cyt1p)
KM020A01520, KLLA0E21825g	-0.0124646	-0.0175178	34.3686	23.3624	22.7385	29.0022	46.9741	30.2427	25.941	31.1851	40.9946	44.8618	23.2368	19.888	54.4259	38.844	30.7181	16.8981	-0.556903	-0.63528	0.130053	-0.486601	0.351023	0.265622	-0.224515	-0.862228	YDR268W	Mitochondrial tryptophanyl-tRNA synthetase
KM020A01510, KLLA0E21847g	0.0074517	-0.0116478	62.7437	76.4345	88.6207	79.0287	67.9405	69.8482	87.656	81.9926	59.4829	60.0914	78.5363	66.9825	61.2326	85.0657	88.2422	54.1082	0.284753	0.0399516	0.0146838	0.474278	-0.165267	-0.0963581	-0.229575	-0.705622	YOR038C	Subunit of HIR nucleosome assembly complex; involved in regulation of histone gene transcription; recruits Swi-Snf complexes to histone gene promoters; promotes heterochromatic gene silencing with Asf1p; relocalizes to the cytosol in response to hypoxia
KM020A01500, KLLA0E21869g	0.0168479	0.0150022	97.2853	84.5804	117.013	103.486	114.185	86.027	135.722	102.599	99.7608	93.1087	121.7	116.7	122.002	102.88	127.475	99.6201	-0.201899	-0.408511	-0.0995567	-0.245938	-0.177226	-0.403636	-0.0605191	-0.355702	YOR039W	Beta regulatory subunit of casein kinase 2 (CK2); a Ser/Thr protein kinase with roles in cell growth and proliferation; CK2, comprised of CKA1, CKA2, CKB1 and CKB2, has many substrates including transcription factors and all RNA polymerase
KM020A01490, KLLA0E21891g	-0.00302329	-0.0140295	680.689	1154.14	661.767	850.947	1352.33	627.963	503.382	645.759	1181.6	488.543	451.179	332.839	1442.41	1282.09	714.427	1152.36	0.761752	-1.10669	-1.27418	-0.169983	0.362745	0.35934	-0.438875	0.689727
KM020A01470, KLLA0E21913g	-0.0209572	-0.00237165	56.1339	35.1808	18.3569	9.52887	41.8135	89.2685	13.0903	16.9713	36.5544	35.8006	11.7173	14.7521	41.962	41.4144	18.2835	3.4538	-0.674085	1.09418	-0.030061	-0.0189498	-0.945949	0.374593	0.332274	-2.40429
KM020A01460, KLLA0E21935g	-0.0156022	-0.0224112	483.549	507.697	377.256	405.315	650.626	467.349	339.16	427.935	567.73	439.843	304.02	255.521	756.056	481.363	395.43	255.232	0.0703063	-0.477329	-0.368217	-0.651368	0.103501	0.335426	-0.250725	-0.631612	YDL084W	Component of the TREX complex required for nuclear mRNA export; member of the DEAD-box RNA helicase superfamily and is involved in early and late steps of spliceosome assembly; homolog of the human splicing factor hUAP56; relocalizes from nucleus to cytoplasm upon DNA replication stress
KM020A01440, KLLA0E21979g	-0.0196961	-0.00854732	1138.55	1526.84	550.575	1046.28	2112.5	1623.85	313.522	191.805	1844.08	1334.27	280.4	231.515	2384.17	1262.02	479.338	640.934	0.423355	-0.379539	-0.46685	-0.917751	0.926251	-0.708928	-0.276382	0.419132	YDL083C	Protein component of the small (40S) ribosomal subunit; homologous to mammalian ribosomal protein S16 and bacterial S9; RPS16B has a paralog, RPS16A, that arose from the whole genome duplication
KM020A01430, KLLA0E22001g	-0.00611852	-0.00468595	1203.54	1473.47	1115.35	1874.21	2172.3	1398.59	528.028	261.167	1895.45	1243.99	472.162	459.506	2494.55	1199.03	611.932	1368.05	0.291934	-0.635252	-0.607566	-1.05692	0.748781	-1.01564	-0.0391977	1.16067	YDL082W	Ribosomal 60S subunit protein L13A; not essential for viability; homologous to mammalian ribosomal protein L13, no bacterial homolog; RPL13A has a paralog, RPL13B, that arose from the whole genome duplication
KM020A01420, KLLA0E22023g	-0.00857186	-0.00751221	1076.23	1108.54	990.323	1244.2	1550.27	1225.22	416.576	435.176	1352.95	841.052	372.478	292.026	1783.57	868.786	428.526	743.481	0.0426787	-0.339478	-0.685842	-1.0377	0.329244	0.0630206	-0.351061	0.794915	.	0.143685
KM020A01410, KLLA0E22045g	-0.0164533	0.0132106	330.497	125.048	142.367	59.7374	209.163	399.22	286.716	84.2704	182.274	236.9	257.418	234.991	251.5	191.102	290.588	271.755	-1.40215	0.932556	0.378168	-0.396216	-1.25291	-1.76652	-0.131504	-0.0966687	YMR140W	Protein of unknown function; interacts with both the Reg1p/Glc7p phosphatase and the Snf1p kinase; forms cytoplasmic foci upon DNA replication stress
KM020A01400, KLLA0E22089g	0.00644389	0.0266432	33.7558	10.5953	72.9234	9.51529	22.3531	21.6534	376.802	14.8594	19.4627	20.072	338.473	409.385	28.7722	9.92169	307.627	45.4415	-1.67172	-0.0458839	0.0444717	-1.53602	-2.93806	-4.66436	0.274419	-2.7591
KM020A01390, KLLA0E22111g	-0.00894587	-0.0108803	63.3993	40.9947	31.943	36.1378	71.8541	73.1753	40.781	84.0878	62.7152	76.3825	36.3968	63.7132	80.9971	71.7671	46.9256	43.6001	-0.62903	0.0262877	0.284427	-0.174547	0.17801	1.044	0.807781	-0.106043	YEL038W	Protein with sequence similarity to acireductone synthases; involved in methionine salvage; found in both the cytoplasm and nucleus
KM020A01380, KLLA0E22133g	0.00583728	-0.0219155	114.254	154.685	96.8741	162.165	173.222	191.125	186.807	374.496	151.524	190.324	167.807	148.453	167.262	180.848	212.131	109.804	0.437089	0.141891	0.328914	0.112664	0.743283	1.0034	-0.176798	-0.950031	YEL037C	Protein with ubiquitin-like N terminus; subunit of Nuclear Excision Repair Factor 2 (NEF2) with Rad4p that binds damaged DNA; enhances protein deglycosylation activity of Png1p; also involved, with Rad4p, in ubiquitylated protein turnover; Rad4p-Rad23p heterodimer binds to promoters of DNA damage response genes to repress their transcription in the absence of DNA damage
KM020A01370, KLLA0E22155g	-0.0185038	-0.0131579	170.671	207.188	68.9664	104.851	186.771	128.176	58.9485	60.1076	162.918	111.465	52.6856	33.3644	225.248	133.819	80.9179	60.2539	0.279719	-0.543137	-0.547547	-0.751231	0.604378	0.0280914	-0.659099	-0.425403	YEL036C	Subunit of the alpha-1,6 mannosyltransferase complex; type II membrane protein; has a role in retention of glycosyltransferases in the Golgi; involved in osmotic sensitivity and resistance to aminonitrophenyl propanediol
KM020A01360, KLLA0E22199g	-0.00275655	-0.0171328	949.793	1372.36	915.982	1604.74	1463.61	1041.68	647.724	715.376	1278.96	942.57	580.662	496.901	1551.83	1166.44	778.253	777.976	0.530969	-0.490626	-0.440295	-0.411857	0.80895	0.143322	-0.224741	-0.000512216	YEL034W	Translation elongation factor eIF-5A; required for translation of proteins containing polyproline stretches, including Bni1p, and this leads to a requirement for mating projection formation; structural homolog of bacterial EF-P; undergoes an essential hypusination modification; HYP2 has a paralog, ANB1, that arose from the whole genome duplication; human EIF5A complements the inviability of the yeast hyp2 anb1 double null mutant
KM020A01350, KLLA0E22243g	0.00253404	-0.0194964	55.2161	84.096	75.2925	67.5278	92.9301	64.7538	60.745	132.3	81.2007	80.3909	54.3822	65.1707	101.003	118.687	83.9872	68.0661	0.606948	-0.52118	-0.0144592	0.232768	-0.157023	1.12298	0.261089	-0.303232	YEL032W	Protein involved in DNA replication; component of the Mcm2-7 hexameric helicase complex that binds chromatin as a part of the pre-replicative complex
KM020A01330, KLLA0E22287g	0.0210255	0.00613557	42.4782	40.2946	51.2064	65.6491	29.5216	35.2872	64.6883	80.2586	25.7582	26.8003	57.9011	87.0744	34.2136	39.7509	54.5187	78.6677	-0.0761353	0.257373	0.0572201	0.216419	0.358452	0.311151	0.588658	0.52902	YJR046W	DNA replication licensing factor; required for pre-replication complex assembly
KM020A01320, KLLA0E22309g	0.0203693	-0.016295	511.852	651.699	903.062	2225.02	730.232	731.938	1933.27	2220.99	638.394	737.824	1738.27	947.901	741.472	988.353	2064.38	1874.13	0.348478	0.00336593	0.208829	0.414634	1.30092	0.20016	-0.874846	-0.139489	YEL030W	Heat shock protein of the Hsp70 family; localized in mitochondrial nucleoids, plays a role in protein translocation, interacts with Mge1p in an ATP-dependent manner; overexpression induces extensive mitochondrial DNA aggregations; ECM10 has a paralog, SSC1, that arose from the whole genome duplication
KM020A01310, KLLA0E22331g	-0.0112148	0.021346	50.2141	44.2352	47.8631	26.7247	62.313	53.8393	50.8685	34.5518	54.4344	68.5019	45.5638	63.1139	67.6694	46.0562	44.1253	46.8334	-0.1829	-0.210873	0.331626	-0.555108	-0.840742	-0.558011	0.470071	0.0859299	YJR044C	Late endosomal protein involved in late endosome to vacuole transport; functional homolog of human obesity receptor gene-related protein (OB-RGRP)
KM020A01300, KLLA0E22375g	0.0192834	0.0100851	30.8598	25.4485	80.2415	48.7143	32.1285	37.1757	69.2671	56.5047	28.1181	32.6324	61.8563	50.9371	30.4299	34.8607	45.1011	51.2227	-0.278148	0.210508	0.214809	0.19611	-0.720004	-0.293799	-0.280205	0.183622	YEL029C	Putative pyridoxal kinase; a key enzyme involved in pyridoxal 5-phosphate synthesis, the active form of vitamin B6; required for genome integrity; involved in bud-site selection; similarity to yeast BUD17 and human pyridoxal kinase (PDXK)
KM020A01290, KLLA0E22397g	-0.000397342	-0.00243635	45.1207	948.231	203.689	195.077	38.1678	76.6427	255.252	282.663	33.578	304.904	229.639	187.215	19.7711	214.352	360.673	835.667	4.39338	1.00579	3.18277	3.43852	-0.0623198	0.14716	-0.294671	1.21224
KM020A01280, KLLA0E22419g	0.0161074	-0.0169324	9.00564	9.05011	13.412	22.6755	8.58776	5.57876	10.9445	55.0029	7.50655	16.7135	9.7821	18.1977	9.0792	16.297	14.3376	26.3417	0.00710603	-0.622337	1.15479	0.843972	0.757609	2.32929	0.895537	0.877543	YJR043C	Third subunit of DNA polymerase delta; involved in chromosomal DNA replication; required for error-prone DNA synthesis in the presence of DNA damage and processivity; forms a complex with Rev3p, Rev7p and Pol31p; interacts with Hys2p, PCNA (Pol30p), and Pol1p
KM020A01270, KLLA0E22441g	-0.00374671	0.0202429	355.642	345.703	369.853	280.088	401.796	308.16	494.79	265.286	350.388	356.649	443.21	380.076	485.411	224.691	383.951	226.203	-0.0408948	-0.382785	0.025549	-1.11127	-0.401072	-0.899266	-0.221705	-0.763308	YEL027W	Proteolipid subunit c of the V0 domain of vacuolar H(+)-ATPase; dicyclohexylcarbodiimide binding subunit; required for vacuolar acidification and important for copper and iron metal ion homeostasis
KM020A01260, KLLA0E22463g	-0.00309436	-0.0290174	74.8777	84.2907	67.1146	74.9847	107.514	62.9292	71.2491	93.4139	94.0274	70.2528	63.7797	39.7577	106.953	108.525	77.075	53.6502	0.170836	-0.772729	-0.420526	0.0210527	0.15997	0.390765	-0.681862	-0.522681	YJR042W	Subunit of the Nup84p subcomplex of the nuclear pore complex (NPC); contributes to nucleocytoplasmic transport and NPC biogenesis and is involved in establishment of a normal nucleocytoplasmic concentration gradient of the GTPase Gsp1p; also plays roles in several processes that may require localization of genes or chromosomes at the nuclear periphery, including double-strand break repair, transcription and chromatin silencing; homologous to human NUP85 aka NUP75
KM020A01250, KLLA0E22485g	0.0134912	-0.0195651	44.1329	48.8446	28.8656	135.4	48.3926	36.5718	14.3365	72.7104	42.3232	23.8365	12.8808	23.5397	47.2234	44.5132	23.4639	48.7885	0.146346	-0.404053	-0.828276	-0.0852675	2.22981	2.34247	0.869872	1.0561	YJR041C	Protein required for normal metabolism of the rRNA primary transcript; nucleolar protein; proposed to be involved in ribosome biogenesis
KM020A01240, KLLA0E22507g	0.0229751	0.00339107	30.7433	33.8501	74.0664	59.0101	34.5911	26.6535	74.0151	65.0083	30.219	24.6008	66.3173	52.9381	36.948	32.1721	59.6232	42.7187	0.138888	-0.376077	-0.296748	-0.199689	-0.327858	-0.187196	-0.325079	-0.481006	YJR040W	Voltage-gated chloride channel; localized to the golgi, the endosomal system, and plasma membrane; involved in cation homeostasis; highly homologous to vertebrate voltage-gated chloride channels; modulates TBSV model (+) RNA virus replication by regulating copper metabolism
KM020A01230, KLLA0E22529g	0.0176495	-0.0112269	143.459	184.11	389.847	886.572	196.919	105.871	128.753	327.922	172.289	121.531	115.288	101.284	188.116	144.688	117.822	286.886	0.359924	-0.895293	-0.50351	-0.378685	1.18533	1.34875	-0.186838	1.28387	YEL026W	RNA binding protein; part of U3 snoRNP involved in rRNA processing, part of U4/U6-U5 tri-snRNP involved in mRNA splicing, similar to human 15.5K protein
KM020A01220, KLLA0E22551g	-0.0144743	-0.00208789	30.7068	64.628	42.274	18.5499	24.5263	50.1222	35.668	25.4156	21.5379	72.8161	31.9304	43.8802	16.1183	93.2351	64.2228	46.9858	1.0736	1.03112	1.75738	2.53218	-1.18836	-0.488915	0.458638	-0.45086	YJR036C	Protein with similarity to hect domain E3 ubiquitin-protein ligases; not essential for viability; found in association with Trf4 in TRAMP complex
KM020A01210, KLLA0E22573g	-0.00428616	-0.0166841	334.326	636.353	407.094	629.011	688.944	417.175	352.158	293.237	602.715	335.286	316.009	195.971	669.572	755.238	474.14	418.154	0.928575	-0.723734	-0.846085	0.173693	0.627722	-0.264155	-0.689326	-0.181279	YEL024W	Ubiquinol-cytochrome-c reductase; a Rieske iron-sulfur protein of the mitochondrial cytochrome bc1 complex; transfers electrons from ubiquinol to cytochrome c1 during respiration; during import, Rip1p is first imported into the mitochondrial matrix where it is processed, acquires its Fe-S cluster, and is folded, then is translocated into the inner membrane by the action of a homo-oligomer of Bcs1p, and finally is delivered by Bcs1p to Complex III for assembly
KM020A01200, KLLA0E22595g	0.0106513	0.0112879	20.025	12.4694	29.8742	29.3393	19.8201	18.6071	28.4441	22.6765	17.2887	21.0714	25.511	39.3832	23.6234	24.7734	30.5689	106.971	-0.68341	-0.0911132	0.285462	0.0685768	-0.026069	-0.326932	0.626458	1.80709	YEL023C	Putative protein of unknown function; expression is increased greatly during sporulation; YEL023C is not an essential gene
KM020A01190, KLLA0E22617g	0.0145561	0.0201375	22.062	20.9952	39.9994	33.9104	26.5889	29.0125	51.3792	24.7322	23.2677	23.9095	46.1329	38.9644	24.7713	28.4008	47.6247	40.6668	-0.0715054	0.125852	0.0392531	0.19726	-0.238251	-1.0548	-0.243639	-0.227859	YJR035W	Protein involved in transcription-coupled nucleotide excision repair; repairs UV-induced DNA lesions; recruitment to DNA lesions is dependent on an elongating RNA polymerase II; homolog of human CSB protein
KM020A01180, KLLA0E22661g	0.00414402	-0.0250499	25.0086	18.5289	16.0192	27.6506	25.7614	35.223	28.4004	61.9082	22.5343	26.8193	25.5152	16.2065	25.016	39.8735	35.3914	29.4813	-0.432648	0.451305	0.251146	0.672578	0.787505	1.12422	-0.654782	-0.263596	YJR034W	Protein required for assembly of cytochrome c oxidase; exists as an oligomer; described as both an integral mitochondrial inner membrane protein facing the intermembrane space (IMS) and as a soluble IMS protein; contains a twin Cx9C motif; imported into the IMS via the MIA import machinery
KM020A01170, KLLA0E22683g	0.00798721	0.0159555	51.8106	66.3992	90.7192	48.6106	64.5952	49.4753	130.944	67.8424	56.5855	60.3813	117.552	100.122	54.4755	92.0483	135.793	109.592	0.35792	-0.38472	0.0936692	0.756782	-0.900137	-0.948693	-0.231536	-0.309271	YJR033C	Subunit of RAVE complex (Rav1p, Rav2p, Skp1p); the RAVE complex promotes assembly of the V-ATPase holoenzyme; required for transport between the early and late endosome/PVC and for localization of TGN membrane proteins; potential Cdc28p substrate
KM020A01160, KLLA0E22705g	0.0184481	-0.0194609	8.97987	10.622	10.9849	39.4254	10.0912	8.02357	13.5183	76.9339	8.83397	7.36585	12.1212	14.8869	9.00777	12.4811	13.5205	27.3841	0.242289	-0.330783	-0.262211	0.470504	1.8436	2.50871	0.296514	1.01819	YJR032W	Peptidyl-prolyl cis-trans isomerase (cyclophilin); catalyzes the cis-trans isomerization of peptide bonds N-terminal to proline residues; binds to Hsp82p and contributes to chaperone activity; plays a role in determining prion variants
KM020A01150, KLLA0E22727g	-0.0150331	-0.0113923	132.774	201.807	135.538	117.35	193.116	158.795	181.8	156.797	168.864	189.433	163.024	131.49	192.906	194.12	197.078	121.358	0.604008	-0.282298	0.165826	0.00904975	-0.207885	-0.213453	-0.310129	-0.699494	YEL022W	Guanine nucleotide exchange factor for ADP ribosylation factors (ARFs); involved in vesicular transport between the Golgi and ER, Golgi organization, and actin cytoskeleton organization; GEA2 has a paralog, GEA1, that arose from the whole genome duplication
KM020A01140, KLLA0E22749g	0.0159051	-0.00839545	17.6323	21.0014	21.9671	22.123	15.3702	13.1184	39.2514	48.0415	13.4719	16.4962	35.1773	28.6464	12.6097	29.0861	36.5125	40.5932	0.252267	-0.228545	0.292184	1.20579	0.0102051	0.29154	-0.296291	0.152848
KM020A01130, KLLA0E22771g	-0.0214498	-0.0129611	88.1913	89.1124	36.4993	61.5965	117.957	93.6981	39.6305	58.5301	103.174	90.1141	35.5593	51.1863	115.514	105.662	56.1538	59.8387	0.0149906	-0.332174	-0.195251	-0.128614	0.75498	0.562568	0.52553	0.0916938	YEL021W	Orotidine-5-phosphate (OMP) decarboxylase; catalyzes the sixth enzymatic step in the de novo biosynthesis of pyrimidines, converting OMP into uridine monophosphate (UMP); converts 5-FOA into 5-fluorouracil, a toxic compound
KM020A01120, KLLA0E22793g	0.0129568	-0.0230289	40.6915	37.3332	60.6542	112.862	71.9698	61.4459	60.9908	94.6949	62.9402	64.7995	54.6391	30.0922	71.5326	67.7743	67.2586	64.7249	-0.124269	-0.228074	0.041999	-0.0778638	0.895882	0.634695	-0.860541	-0.0553978	YEL020W-A	Essential protein of the mitochondrial intermembrane space; forms a complex with Tim10p (TIM10 complex) that delivers hydrophobic proteins to the TIM22 complex for insertion into the inner membrane
KM020A01110, KLLA0E22859g	0.00520531	-0.00870412	19.6181	20.123	20.9063	38.1635	31.1006	26.0502	15.9098	19.2261	27.2037	27.3839	14.2674	15.9058	30.5042	31.5155	20.4837	45.7031	0.0366641	-0.255645	0.00952837	0.0470539	0.868254	0.273154	0.156829	1.15782	YNL148C	Alpha-tubulin folding protein; similar to mammalian cofactor B; Alf1p-GFP localizes to cytoplasmic microtubules; required for the folding of alpha-tubulin and may play an additional role in microtubule maintenance
KM020A01100, KLLA0E22881g	-0.0210584	-0.00701731	53.3737	46.1173	22.7525	24.0131	66.1559	67.259	28.261	35.3384	57.7839	55.661	25.367	27.2154	71.1644	47.8102	32.7194	31.5949	-0.210821	0.0238586	-0.0539998	-0.573837	0.0777947	0.322426	0.101471	-0.050454	YNL147W	Lsm (Like Sm) protein; part of heteroheptameric complexes (Lsm2p-7p and either Lsm1p or 8p): cytoplasmic Lsm1p complex involved in mRNA decay; nuclear Lsm8p complex part of U6 snRNP and possibly involved in processing tRNA, snoRNA, and rRNA; protein abundance increases and forms cytoplasmic foci in response to DNA replication stress
KM020A01090, KLLA0E22903g	0.02034	0.00772894	153.265	62.5039	174.93	204.894	162.506	73.3193	128.213	141.756	141.696	78.2042	114.656	150.909	194.634	74.0689	86.8078	218.12	-1.29401	-1.14822	-0.857483	-1.39382	0.228099	0.144864	0.39636	1.32923	YHR128W	Uracil phosphoribosyltransferase; synthesizes UMP from uracil; involved in the pyrimidine salvage pathway
KM020A01070, KLLA0E22947g	0.023146	-0.00345827	38.4201	42.6002	80.5804	89.4652	56.2635	55.2094	92.8432	95.8372	49.2482	52.1432	83.2878	75.229	51.3148	59.7138	84.5981	70.0336	0.148999	-0.0272849	0.0824085	0.21869	0.150899	0.0457891	-0.146815	-0.272579
KM020A01060, Klac_YGOB_YNL146W	0.0205963	0.00479057	9.31838	4.92212	17.6307	11.7734	8.47901	8.41609	12.0537	21.4087	7.41427	6.11503	10.7899	16.5225	8.68189	6.39974	9.27806	10.7118	-0.920798	-0.0107453	-0.277944	-0.439996	-0.582554	0.82872	0.614744	0.207309
KM020A01050, KLLA0E22969g	-0.0127887	0.0232613	193.402	139.789	180.034	69.0092	186.877	203.446	236.626	102.781	162.958	158.377	211.914	239.907	219.275	173.276	214.79	114.735	-0.468354	0.122555	-0.0411406	-0.339673	-1.38341	-1.20304	0.178991	-0.904617	YHR131C	Putative protein of unknown function; GFP-fusion protein localizes to the cytoplasm; overexpression causes cell cycle delay or arrest; contains a PH domain and binds phosphatidylinositols and other lipids in a large-scale study; YHR131C has a paralog, YNL144C, that arose from the whole genome duplication
KM020A01040, KLLA0E22991g	-0.00548426	-0.0125408	175.955	130.799	159.218	193.941	232.842	128.581	99.1668	117.45	203.133	185.817	88.7846	96.7175	274.71	161.942	117.402	72.0158	-0.427861	-0.856678	-0.128544	-0.762439	0.284611	0.244119	0.123468	-0.705075	YBR205W	Putative alpha-1,2-mannosyltransferase; involved in O- and N-linked protein glycosylation; member of the KRE2/MNT1 mannosyltransferase family; Svp26p mediates uptake of Ktr3p into COPII vesicles; relocalizes from nucleus to vacuole upon DNA replication stress
KM020A01030, KLLA0E23013g	0.00752946	0.005694	18.5273	14.7973	16.5665	13.2391	12.6125	8.3761	19.6701	14.5905	11.0032	10.9148	17.6389	14.3009	15.6452	14.0601	20.2769	32.359	-0.324321	-0.590506	-0.0116335	-0.154118	-0.323458	-0.43097	-0.302662	0.674335	YGR263C	Sterol deacetylase; component of the sterol acetylation/deacetylation cycle along with Atf2p; active both in the endoplasmic reticulum (ER) and in lipid droplets; integral membrane protein with active site in the ER lumen; green fluorescent protein (GFP)-fusion protein localizes to the ER
KM020A01020, KLLA0E23035g	0.0140871	0.0202347	17.1448	9.82728	21.2795	18.0311	9.03952	9.94775	40.5274	17.6658	7.89918	10.2966	36.41	40.8711	9.49993	10.3493	37.1043	54.6908	-0.802911	0.138124	0.382387	0.12355	-0.238972	-1.19794	0.166746	0.559712	YBR204C	Serine hydrolase; exhibits active esterase plus weak triacylglycerol lipase activities; proposed role in lipid homeostasis, regulating phospholipid and non-polar lipid levels and required for mobilization of LD-stored lipids; localizes to the lipid droplet (LD) surface; contains a classical serine containing catalytic triad (GxSxG motif)
KM020A01010, KLLA0E23057g	-0.0108978	-0.00714603	435.55	391.501	152.132	622.328	638.559	1488.53	106.345	314.615	557.567	529.499	95.1902	143.538	698.992	495.311	228.573	749.745	-0.153822	1.22099	-0.0745188	-0.496943	2.03235	1.56483	0.592545	1.71374	YPL061W	Cytosolic aldehyde dehydrogenase; activated by Mg2+ and utilizes NADP+ as the preferred coenzyme; required for conversion of acetaldehyde to acetate; constitutively expressed; locates to the mitochondrial outer surface upon oxidative stress
KM020A01000, KLLA0E23079g	-0.0141526	0.024873	163.858	104.69	127.706	21.9857	145.751	189.326	205.9	25.446	127.134	124.889	185.006	173.61	167.603	84.8468	187.139	92.6494	-0.646322	0.377367	-0.0257001	-0.982113	-2.53818	-3.01644	-0.0917238	-1.01426	YBR203W	Protein required for antifungal drug ciclopirox olamine resistance; not related to the subtelomerically-encoded COS family; the authentic, non-tagged protein is detected in highly purified mitochondria in high-throughput studies
KM020A00990, KLLA0E23101g	0.00759614	-0.0194421	166.71	147.832	213.317	316.734	226.336	233.568	255.654	270.976	197.944	199.4	229.517	177.583	224.443	310.622	317.24	214.038	-0.173383	0.0453728	0.010577	0.468811	0.570271	0.0839739	-0.370104	-0.567708	YPL063W	Essential component of the TIM23 complex; acts as receptor for the translocase of the inner mitochondrial membrane (TIM23) complex guiding incoming precursors from the TOM complex; may control the gating of the Tim23p-Tim17p channel
KM020A00980, KLLA0E23123g	0.00213418	-0.00406789	21.3628	12.9527	18.0302	14.4768	16.8246	28.2507	24.8018	33.0172	14.7112	20.787	22.2383	24.6521	16.7576	20.9429	24.3898	20.8785	-0.721846	0.747712	0.498768	0.321651	-0.316673	0.412769	0.148665	-0.224258	YPL065W	Component of the ESCRT-I complex; complex is involved in ubiquitin-dependent sorting of proteins into the endosome; conserved C-terminal domain interacts with ESCRT-III subunit Vps20p; other members include Stp22p, Srn2p, Vps28p, and Mvb12p
KM020A00970, KLLA0E23145g	0.0227451	0.00669016	8.5523	7.53057	30.4574	24.7082	7.81344	7.39569	83.1912	47.4184	6.82775	6.26097	74.7429	42.7344	8.2406	8.31054	70.8201	32.977	-0.183552	-0.0792727	-0.125023	0.0121914	-0.301807	-0.810984	-0.806538	-1.1027	YPL066W	Regulator of Rho1p signaling, cofactor of Tus1p; required for the localization of Tus1p during all phases of cytokinesis; green fluorescent protein (GFP)-fusion protein localizes to the bud neck and cytoplasm; null mutant is viable and exhibits growth defect on a non-fermentable (respiratory) carbon source
KM020A00950, KLLA0E23167g	0.0215233	0.0122325	27.1154	37.7358	379.958	257.717	16.5887	15.6116	214.808	156.751	14.4327	14.2019	192.145	209.196	22.6198	5.09014	124.764	190.955	0.476824	-0.0875776	-0.0232543	-2.15181	-0.560048	-0.454571	0.122654	0.614031	YNL141W	Adenine deaminase (adenine aminohydrolase); converts adenine to hypoxanthine; involved in purine salvage; transcriptionally regulated by nutrient levels and growth phase; Aah1p degraded upon entry into quiescence via SCF and the proteasome
KM020A00940, KLLA0E23189g	0.00702208	-0.0278036	68.615	88.2362	69.9729	91.8437	83.4713	69.6392	86.9509	95.7273	72.8149	65.8857	77.7708	51.39	100.977	71.2216	77.682	73.4488	0.362846	-0.26138	-0.144267	-0.503637	0.392384	0.13873	-0.597742	-0.0808415	YBR202W	Component of the Mcm2-7 hexameric helicase complex; MCM2-7 primes origins of DNA replication in G1 and becomes an active ATP-dependent helicase that promotes DNA melting and elongation in S-phase; forms an Mcm4p-6p-7p subcomplex
KM020A00930, KLLA0E23211g	-0.00962234	0.0264374	260.879	256.606	237.129	128.414	270.683	231.454	257.631	60.0432	235.896	243.778	230.866	428.912	340.429	197.266	248.032	112.549	-0.0238226	-0.225877	0.0474185	-0.78721	-0.884866	-2.10123	0.893624	-1.13997	YBR201C-A	Putative protein of unknown function
KM020A00920, KLLA0E23233g	-0.0186072	-0.0116196	82.5748	74.3129	35.7731	29.9465	73.158	105.851	39.2738	88.006	63.8572	100.117	35.2081	51.6868	81.866	88.6807	62.0553	48.6894	-0.152089	0.532944	0.648765	0.115355	-0.256487	1.16403	0.55389	-0.349946	YPL067C	Putative protein of unknown function; green fluorescent protein (GFP)-fusion protein localizes to the cytoplasm; YPL067C is not an essential gene
KM020A00910, KLLA0E23255g	0.0213542	-0.0157867	11.3362	9.54841	21.6801	57.0431	6.46367	11.1173	7.11474	69.6987	5.66748	7.8458	6.38043	17.0526	5.08129	11.2274	8.88882	45.99	-0.247599	0.782383	0.469212	1.14376	1.39568	3.29225	1.41827	2.37126	YPL068C	Protein of unknown function; green fluorescent protein (GFP)-fusion protein localizes to the nucleus and is induced in response to the DNA-damaging agent MMS
KM020A00900, KLLA0E23277g	0.00277924	0.0301668	32.8222	25.3021	65.8853	21.4109	24.4162	37.3285	62.7077	20.5733	21.3529	44.5448	56.0858	80.244	24.1966	21.3895	41.667	24.5689	-0.375413	0.612437	1.06083	-0.177906	-1.62161	-1.60787	0.516759	-0.762073	YBR201W	ER membrane protein that promotes export of misfolded polypeptides; required for ER-associated protein degradation of misfolded or unassembled proteins; initiates export of aberrant polypeptides from ER lumen by threading them into ER membrane and routing them to Hrd1p for ubiquitination; function normally requires N-terminal acetylation by NatB; N- and C- termini protrude into cytoplasm; similar to Dfm1p; homolog of mammalian derlin-1
KM020A00890, KLLA0E23299g	0.00969413	0.0131008	19.078	17.2677	40.4276	14.6314	21.9176	19.5924	35.5974	36.9671	19.2057	27.2143	31.8693	41.5597	18.021	24.9617	29.9511	13.4011	-0.14384	-0.161796	0.502833	0.470033	-1.46627	0.0544726	0.383019	-1.16025	YPL069C	Geranylgeranyl diphosphate synthase (GGPS); increases the intracellular pool of geranylgeranyl diphosphate, suppressor of bet2 mutation that causes defective geranylgeranylation of small GTP-binding proteins that mediate vesicular traffic
KM020A00880, KLLA0E23321g	0.00813615	-0.0113977	41.917	31.7079	24.6933	20.1037	26.7566	27.5992	45.9248	107.027	23.3588	34.4324	41.207	44.0272	29.898	34.0324	49.0523	45.7522	-0.402691	0.0447316	0.559798	0.18686	-0.296656	1.22063	0.0955036	-0.10048	YPL070W	Guanine nucleotide exchange factor (GEF); involved in vesicle-mediated vacuolar transport, including Golgi-endosome trafficking and sorting through the multivesicular body (MVB); specifically stimulates the intrinsic guanine nucleotide exchange activity of Rab family members (Vps21p/Ypt52p/Ypt53p); partially redundant with GEF VPS9; required for localization of the CORVET complex to endosomes; contains a VPS9 domain
KM020A00870, KLLA0E23343g	0.0113763	-0.0114957	13.3383	14.4573	13.3057	9.49997	9.16314	14.1133	29.6401	90.0349	8.01155	12.7614	26.6	25.7269	9.35144	12.3848	26.7766	25.7924	0.116227	0.623144	0.671636	0.405313	-0.486053	1.60293	-0.0481513	-0.0540236	YPL071C	Putative protein of unknown function; green fluorescent protein (GFP)-fusion protein localizes to both the cytoplasm and the nucleus
KM020A00860, KLLA0E23365g	0.0199841	-0.0149972	53.591	61.8225	68.8444	74.6725	58.1182	45.4659	102.499	94.6667	50.8505	39.5003	91.8842	50.4416	55.5464	55.8836	89.8156	70.2552	0.206142	-0.354206	-0.364399	0.00873192	0.117236	-0.114682	-0.865202	-0.354361	YBR200W	Protein containing SH3-domains; involved in establishing cell polarity and morphogenesis; functions as a scaffold protein for complexes that include Cdc24p, Ste5p, Ste20p, and Rsr1p
KM020A00850, KLLA0E23387g	-0.00454915	0.0030001	46.3404	55.6285	40.7631	50.5655	69.2867	126.354	129.183	88.6404	60.6831	83.3047	116.342	124.817	60.0338	127.722	172.945	121.037	0.263553	0.866821	0.457102	1.08916	0.31089	-0.543385	0.101443	-0.514868	YPL072W	Deubiquitinating enzyme anchored to the outer mitochondrial membrane; probably not important for general mitochondrial functioning, but may perform a more specialized function at mitochondria
KM020A00840, KLLA0E23409g	0.0164206	0.00934887	17.5768	24.3746	44.9844	39.6738	24.0189	44.2961	102.909	56.7038	21.0644	27.493	92.4207	62.5119	18.1145	38.7404	96.451	63.5214	0.471709	0.883005	0.384261	1.09669	-0.18124	-0.859846	-0.564084	-0.602553	YPL074W	Putative ATPase of the CDC48/PAS1/SEC18 (AAA) family; localized to the cortex of mother cells but not to daughter cells; relocalizes from cytoplasm to plasma membrane foci upon DNA replication stress
KM020A00830, KLLA0E23431g	-0.0207377	0.000815385	446.7	449.11	247.841	152.855	678.097	1022.14	241.355	77.2873	592.029	402.831	216.483	203.909	750.089	514.412	285.201	148.413	0.00776108	0.592029	-0.555491	-0.544139	-0.697248	-1.64286	-0.0863327	-0.942359	YPL075W	Transcriptional activator of genes involved in glycolysis; DNA-binding protein that interacts and functions with the transcriptional activator Gcr2p
KM020A00820, KLLA0E23453g	0.0122585	-0.0212253	137.249	127.991	144.119	173.383	172.68	161.925	203.233	207.94	151.196	116.633	182.16	137.816	154.695	189.628	196.061	141.947	-0.100751	-0.09278	-0.374446	0.293744	0.266698	0.0330354	-0.402462	-0.465957	YBR198C	Subunit (90 kDa) of TFIID and SAGA complexes; involved in RNA polymerase II transcription initiation and in chromatin modification
KM020A00810, KLLA0E23475g	0.0118432	0.0100433	27.3592	20.2651	28.4787	20.6034	30.3297	22.5562	35.4549	30.4962	26.5006	19.5357	31.8264	30.4405	31.3499	28.1391	36.1285	32.4196	-0.433024	-0.427208	-0.439912	-0.155883	-0.467002	-0.217355	-0.0642299	-0.156269	YPL076W	Protein involved in the synthesis of GlcNAc-PI; GlcNAc-PI is the first intermediate in the synthesis of glycosylphosphatidylinositol (GPI) anchors; homologous to the human PIG-C protein; GlcNAc-PI stands for N-acetylglucosaminyl phosphatidylinositol
KM020A00800, KLLA0E23497g	0.00986804	0.0223375	14.4663	11.8337	24.604	9.49733	15.7708	14.2637	30.1807	19.954	13.7945	11.5173	27.1	30.9763	15.6247	15.2978	28.3151	13.1	-0.289798	-0.144904	-0.260292	-0.0305043	-1.3733	-0.596951	0.192871	-1.112	YBR197C	Protein of unknown function; green fluorescent protein (GFP)-fusion protein localizes to the cytoplasm and nucleus; YBR197C is not an essential gene; relative distribution to the nucleus increases upon DNA replication stress; YBR197C has a paralog, YPL077C, that arose from the whole genome duplication
KM020A00790, KLLA0E23519g	-0.00771646	0.0270328	7347.25	3883.62	5895.19	1686.01	6395.49	5611	6592.09	879.814	5566.34	4508.99	5903.23	8492.86	8513.06	1874.37	4523.01	1826.48	-0.919801	-0.188798	-0.303927	-2.18327	-1.80593	-2.90547	0.524746	-1.30821	YBR196C	Glycolytic enzyme phosphoglucose isomerase; catalyzes the interconversion of glucose-6-phosphate and fructose-6-phosphate; required for cell cycle progression and completion of the gluconeogenic events of sporulation
KM020A00780, KLLA0E23541g	0.0195087	0.012111	14.7653	9.77969	27.5561	23.5782	14.209	9.84423	42.0058	27.845	12.4312	10.3691	37.5433	38.1214	14.012	14.6614	28.4035	16.132	-0.594347	-0.529454	-0.261676	0.0653626	-0.224915	-0.593174	0.0220438	-0.816142	YBR195C	Subunit of chromatin assembly factor I (CAF-1); chromatin assembly by CAF-1 affects multiple processes including silencing at telomeres, mating type loci, and rDNA; maintenance of kinetochore structure; deactivation of DNA damage checkpoint after DNA repair; chromatin dynamics during transcription; and repression of divergent noncoding transcription; Msi1p localizes to nucleus and cytoplasm and independently regulates the RAS/cAMP pathway via sequestration of Npr1p kinase
KM020A00770, KLLA0E23563g	-0.0176144	-0.0120985	371.902	780.371	306.452	368.928	749.443	622.157	282.581	290.072	655.797	635.428	253.264	254.27	712.135	964.657	516.362	392.63	1.06924	-0.26854	-0.0455197	0.437865	0.267675	0.0377455	0.00571624	-0.395211	YPL078C	Subunit b of the stator stalk of mitochondrial F1F0 ATP synthase; ATP synthase is a large, evolutionarily conserved enzyme complex required for ATP synthesis; contributes to the oligomerization of the complex, which in turn determines the shape of inner membrane cristae; phosphorylated
KM020A00750, KLLA0E23607g	-0.00646552	-0.0129975	19.8659	22.1069	14.783	10.9903	20.8066	27.3787	25.3352	32.6956	18.224	23.5642	22.7195	19.3495	18.0224	32.1831	28.6602	28.9754	0.1542	0.396011	0.370755	0.836515	-0.427711	0.36795	-0.231637	0.0157827	YBR193C	Subunit of the RNA polymerase II mediator complex; associates with core polymerase subunits to form the RNA polymerase II holoenzyme; essential for transcriptional regulation
KM020A00740, KLLA0E23629g	0.0198482	0.0168202	45.8865	40.2856	150.202	131.027	43.4507	50.7997	133.82	74.3052	37.8147	27.8992	120.091	137.007	58.6853	21.8652	109.777	87.3646	-0.187806	0.225438	-0.438723	-1.42436	-0.197031	-0.848758	0.190116	-0.32946	YBR192W	Mitochondrial pyrimidine nucleotide transporter; imports pyrimidine nucleoside triphosphates and exports pyrimidine nucleoside monophosphates; member of the mitochondrial carrier family
KM020A00730, KLLA0E23651g	-0.0112998	-0.00756632	1002.8	1312.28	707.981	1399.89	1805.66	1219.26	372.024	165.198	1576.78	1071.9	332.646	286.762	1980.36	1069.15	474.529	918.455	0.388034	-0.56652	-0.556806	-0.889302	0.983532	-1.1712	-0.214134	0.952713	YBR191W	Ribosomal 60S subunit protein L21A; homologous to mammalian ribosomal protein L21, no bacterial homolog; RPL21A has a paralog, RPL21B, that arose from the whole genome duplication
KM020A00720, KLLA0E23673g	-0.0032314	0.00181459	592.293	1011.45	1248.7	912.832	1560.93	606.521	361.111	106.322	1363.01	785.865	320.826	116.361	1731.12	799.12	240.439	682.088	0.772049	-1.36377	-0.794445	-1.11522	-0.452006	-1.76401	-1.46319	1.50428	YBR189W	Protein component of the small (40S) ribosomal subunit; homologous to mammalian ribosomal protein S9 and bacterial S4; RPS9B has a paralog, RPS9A, that arose from the whole genome duplication
KM020A00710, KLLA0E23695g	-0.00892655	-0.0134419	78.8534	35.0869	37.8101	130.539	155.893	308.853	51.9462	134.468	137.034	175.988	46.5429	22.0581	88.8362	199.744	88.145	150.687	-1.16824	0.986366	0.360942	1.16893	1.78764	1.37218	-1.07725	0.773601
KM020A00700, KLLA0E23717g	0.00992317	-0.000785739	210.889	138.5	208.846	471.288	209.196	153.172	98.9993	54.5882	182.353	110.783	88.5432	140.664	259.028	121.921	99.9042	268.421	-0.606599	-0.449704	-0.718996	-1.08716	1.17417	-0.858829	0.667797	1.42588	YPL082C	Essential protein involved in regulation of transcription; removes Spt15p (TBP) from DNA via its C-terminal ATPase activity; may have a role in ensuring that soluble TBP is available to bind TATA-less promoters; forms a complex with TBP that binds TATA DNA with high affinity but with altered specificity; the Mot1p-Spt15p-DNA ternary complex contains unbent DNA; coregulates transcription with Spt16p through assembly of preinitiation complex and organization of nucleosomes
KM020A00690, KLLA0E23739g	0.00201325	-0.00563334	9.00652	4.78109	6.03376	4.35185	7.26899	7.39292	7.53758	10.3523	6.32916	5.32445	6.75717	6.69235	9.60994	4.12721	6.97134	4.38583	-0.913631	0.0243899	-0.249382	-1.21936	-0.47143	0.457773	-0.0139058	-0.668585	YBR188C	Member of the NineTeen Complex (NTC); this complex contains Prp19p and stabilizes U6 snRNA in catalytic forms of the spliceosome containing U2, U5, and U6 snRNAs
KM020A00680, KLLA0E23761g	0.0132662	0.0270493	80.9373	88.3902	384.235	193.224	83.6148	77.3731	273.302	98.1342	73.0378	74.0552	244.777	555.558	90.0212	89.5525	209.397	197.946	0.127083	-0.111926	0.0199574	-0.00753181	-0.991717	-1.47767	1.18247	-0.0811338	YBR187W	Calcium transporter localized to the cis- and medial-Golgi apparatus; required for protein glycosylation; GFP-fusion protein localizes to the vacuole; TMEM165, a human gene which causes Congenital Disorders of Glycosylation is orthologous and functionally complements the null allele; expression pattern and physical interactions suggest a possible role in ribosome biogenesis; expression reduced in a gcr1 null mutant
KM020A00670, KLLA0E23783g	0.0180449	0.0199259	3.356	3.06127	68.8929	39.5743	3.72339	3.74851	75.1553	35.0474	3.25313	2.40419	67.2298	97.6409	3.9622	4.57246	44.7517	135.716	-0.132612	0.00969697	-0.436274	0.20667	-0.799791	-1.10057	0.538385	1.60058	YBR186W	Hexameric ring ATPase that remodels chromosome axis protein Hop1p; nucleolar component of the pachytene checkpoint, which prevents chromosome segregation when recombination and chromosome synapsis are defective; also represses meiotic interhomolog recombination in rDNA; required for meiotic double-stranded break formation
KM020A00660, KLLA0E23849g	0.0199209	-0.00213368	16.5613	21.9026	24.0373	30.4351	20.067	15.6707	23.4037	49.1847	17.5333	12.1732	21.0035	32.2654	21.5336	18.6481	24.2132	61.2119	0.403288	-0.356756	-0.526388	-0.207558	0.340466	1.07147	0.61936	1.33802	YPL083C	Subunit of the tRNA splicing endonuclease; tRNA splicing endonuclease (Sen complex) is composed of Sen2p, Sen15p, Sen34p, and Sen54p; Sen complex also cleaves the CBP1 mRNA at the mitochondrial surface
KM020A00650, KLLA0E23871g	-0.00776582	-0.00976573	73.5596	64.2119	43.9898	34.8004	77.3157	84.866	104.837	93.276	67.6728	70.1367	94.1226	62.1601	69.7209	89.4471	110.176	89.246	-0.196074	0.134426	0.0515944	0.359443	-0.338062	-0.16857	-0.598553	-0.303956	YPL084W	Cytoplasmic class E vacuolar protein sorting (VPS) factor; coordinates deubiquitination in the multivesicular body (MVB) pathway by recruiting Doa4p to endosomes
KM020A00640, KLLA0E23893g	0.0197878	-0.0183809	36.0986	34.4526	62.1174	105.571	37.4605	28.2589	102.668	120.604	32.7716	35.2013	92.1471	50.1547	36.2771	71.2441	106.019	74.3543	-0.0673309	-0.406665	0.103182	0.973712	0.765144	0.232284	-0.877554	-0.511828	YBR185C	Membrane-associated mitochondrial ribosome receptor; forms a complex with Mdm38p that may facilitate recruitment of mRNA-specific translational activators to ribosomes; possible role in protein export from the matrix to inner membrane
KM020A00630, KLLA0E23915g	0.000356066	0.0279285	207.793	232.721	452.505	241.346	311.1	265.299	410.121	78.761	271.496	260.48	367.591	432.758	357.339	281.495	391.346	245.084	0.163452	-0.229763	-0.0597573	-0.344184	-0.906827	-2.3805	0.235458	-0.675171	YPL085W	COPII vesicle coat protein required for ER transport vesicle budding; essential factor in endoplasmic reticulum exit site (ERES) formation, as well as in COPII-mediated ER-to-Golgi traffic; bound to periphery of ER membranes and may act to stabilize initial COPII complexes; interacts with Sec23p, Sec24p and Sec31p
KM020A00620, KLLA0E23937g	0.0183352	-0.0182909	51.1056	70.8463	51.5234	177.046	56.2784	50.3496	47.2722	129.754	49.1572	41.3961	42.448	53.5594	62.1481	58.1399	58.6339	114.73	0.47121	-0.160601	-0.247905	-0.0961812	1.78082	1.45671	0.335442	0.968438	YPL086C	Subunit of Elongator complex; Elongator is required for modification of wobble nucleosides in tRNA; exhibits histone acetyltransferase activity that is directed to histones H3 and H4; disruption confers resistance to K. lactis zymotoxin; human homolog ELP3 can partially complement yeast elp3 null mutant
KM020A00610, KLLA0E23959g	0.0199932	-0.00589782	17.3092	20.9226	90.3092	81.6241	21.7069	28.0072	139.84	259.27	19.049	29.9837	125.388	121.357	15.8996	61.5463	123.723	182.919	0.273522	0.367644	0.654463	1.95268	-0.145877	0.890681	-0.0471419	0.56409
KM020A00600, KLLA0E23981g	0.00946483	0.0279995	29.1689	17.3306	197.337	39.1886	12.5095	133.171	373.637	91.0414	10.8862	47.3137	336.064	584.017	16.0827	13.3919	335.385	295.167	-0.751111	3.41219	2.11976	-0.264155	-2.33215	-2.03704	0.797275	-0.184286	YBR183W	Alkaline ceramidase; also has reverse (CoA-independent) ceramide synthase activity; catalyzes both breakdown and synthesis of phytoceramide; overexpression confers fumonisin B1 resistance; YPC1 has a paralog, YDC1, that arose from the whole genome duplication
KM020A00590, KLLA0E24003g	0.00349548	-0.0106203	87.4066	77.5277	51.3709	29.0022	62.5145	149.326	227.879	356.372	54.8604	234.253	204.697	134.282	43.8881	132.514	244.744	263.847	-0.17303	1.2562	2.09423	1.59424	-0.82479	0.645113	-0.608226	0.108424
KM020A00580, KLLA0E24025g	-0.0174327	-0.0107251	159.369	201.431	97.7138	132.217	151.2	166.921	70.0486	60.0544	132.309	158.098	62.7147	60.3724	142.79	236.675	140.807	159.065	0.337912	0.142702	0.256909	0.729012	0.436275	-0.222086	-0.0549129	0.175895	YBR182C	MADS-box transcription factor involved in osmotic stress response; SMP1 has a paralog, RLM1, that arose from the whole genome duplication
KM020A00570, KLLA0E24047g	-0.0150399	-0.00791323	1814.25	2656.37	1341.64	2251.34	3148.11	2415.55	728.197	364.926	2749.41	1991.49	651.25	514.087	3434.19	1938.6	880.476	1056.61	0.550081	-0.382137	-0.465276	-0.824951	0.746785	-0.996723	-0.341198	0.263089	YBR181C	Protein component of the small (40S) ribosomal subunit; homologous to mammalian ribosomal protein S6, no bacterial homolog; phosphorylated on S233 by Ypk3p in a TORC1-dependent manner, and on S232 in a TORC1/2-dependent manner by Ypk1/2/3p; RPS6B has a paralog, RPS6A, that arose from the whole genome duplication
KM020A00560, KLLA0E24091g	0.00559637	-0.00710442	90.5546	67.8936	64.9616	48.4318	74.6808	138.173	77.3674	201.325	65.2286	80.6891	69.2982	100.211	81.7667	72.97	79.0186	160.896	-0.415513	0.887663	0.306869	-0.16421	-0.423634	1.37973	0.532156	1.02586	YPL092W	Plasma membrane sulfite pump involved in sulfite metabolism; required for efficient sulfite efflux; major facilitator superfamily protein
KM020A00550, KLLA0E24113g	0.0165047	-0.00634585	35.3238	21.3298	28.7034	254.201	23.2011	30.5823	38.7292	89.3124	20.1914	17.9423	34.7543	38.4208	31.7169	10.0293	33.1324	281.004	-0.727771	0.398503	-0.170375	-1.66103	3.14667	1.20544	0.144695	3.08428	YBR180W	Putative dityrosine transporter of the major facilitator superfamily; member of the 12-spanner drug:H(+) antiporter DHA1 family; required for spore wall synthesis; sequence similarity to QDR1 and QDR3, and the triple mutant dtr1 qdr1 qdr3 exhibits reduced dityrosine fluorescence relative to the single mutants; expressed during sporulation
KM020A00540, KLLA0E24135g	0.0164695	-0.0103753	126.001	190.775	263.434	731.927	108.967	91.9458	69.2855	224.203	95.0308	43.3909	62.2032	57.9011	133.003	55.9919	70.5764	305.036	0.598439	-0.245031	-1.131	-1.24817	1.47426	1.69418	-0.103399	2.11172	YPL093W	Putative GTPase; associates with free 60S ribosomal subunits in the nucleolus and is required for 60S ribosomal subunit biogenesis; constituent of 66S pre-ribosomal particles; member of the ODN family of nucleolar G-proteins
KM020A00520, KLLA0E24179g	-0.0103863	0.00575446	90.3907	71.8818	77.2418	68.0056	96.5793	82.7407	98.2767	72.3018	84.3429	71.1185	88.2687	85.0579	104.282	98.1128	112.641	74.3701	-0.330549	-0.223117	-0.246041	-0.0879822	-0.183729	-0.442819	-0.0534558	-0.598932	YBR179C	Mitofusin; integral membrane protein involved in mitochondrial outer membrane tethering and fusion; role in mitochondrial genome maintenance; efficient tethering and degradation of Fzo1p requires an intact N-terminal GTPase domain; targeted for destruction by the ubiquitin ligase SCF-Mdm30p and the cytosolic ubiquitin-proteasome system
KM020A00510, KLLA0E24201g	0.00819888	0.0275636	213.024	182.133	554.811	211.657	277.015	214.894	429.007	185.257	241.633	195.208	383.96	675.082	326.956	173.799	312.39	116.725	-0.226022	-0.366337	-0.307802	-0.911682	-1.39027	-1.21147	0.814106	-1.42024	YBR177C	Acyl-coenzymeA:ethanol O-acyltransferase; plays a minor role in medium-chain fatty acid ethyl ester biosynthesis; possesses short-chain esterase activity; localizes to lipid particles and the mitochondrial outer membrane; EHT1 has a paralog, EEB1, that arose from the whole genome duplication
KM020A00500, KLLA0E24223g	-0.018587	0.00524065	31.2554	28.9782	32.302	15.3125	25.2265	46.0795	34.4212	23.666	22.0402	46.5336	30.8028	33.7684	26.4858	40.2948	37.8732	25.6171	-0.109136	0.869183	1.07813	0.605375	-1.07691	-0.540482	0.13261	-0.564067	YPL096W	Conserved peptide N-glycanase; deglycosylating enzyme that cleaves N-glycans that are attached to misfolded ERAD substrate glycoproteins prior to proteasome-dependent degradation; localizes to the cytoplasm and nucleus; activity is enhanced by interaction with Rad23p; human ortholog NGLY1 is associated with a syndrome characterized by developmental delays, epilepsy, absence of tears and liver disease
KM020A00480, KLLA0E24267g	-0.0102136	-0.022875	36.303	42.735	14.5025	40.8177	53.5474	46.1755	23.4807	46.7208	46.9545	55.3443	21.0192	9.01538	42.1818	94.4457	47.7437	31.0515	0.235331	-0.213689	0.237171	1.16287	1.49289	0.992593	-1.22125	-0.620647	YPL097W	Mitochondrial tyrosyl-tRNA synthetase
KM020A00470, KLLA0E24289g	0.0164525	-0.0158622	22.4214	18.3514	27.8848	59.4356	34.7018	36.1408	40.705	74.0736	30.387	39.7492	36.5627	35.3479	31.1462	43.5125	46.5476	67.9791	-0.288987	0.058619	0.387475	0.482373	1.09185	0.863754	-0.0487512	0.546387	YPL098C	Subunit of the TIM23 translocase complex; acts to couple Tim21p with the core Tim23 translocase; provides quality control for insertion of membrane proteins by regulating their release into the inner membrane by the TIM23 complex; absolutely required for mitochondrial import of presequence-containing proteins at elevated temperature; required for viability of cells lacking the mitochondrial genome (petite-negative phenotype)
KM020A00460, KLLA0E24311g	0.00899127	-0.0184584	17.8445	20.2258	10.7817	20.9215	30.148	23.3322	18.8858	46.4586	26.3704	22.7723	16.9895	18.938	29.4443	25.6081	23.1965	34.5651	0.180716	-0.369737	-0.211637	-0.201388	0.956399	1.29865	0.156644	0.575408	YPL099C	F1F0 ATPase synthase peripheral stalk assembly factor; subunit of the matrix-exposed inner mitochondrial membrane localized INA complex (Ina22p-Ina17p) involved in assembly of the F1F0 peripheral stalk; co-purifies with Ina22p and ATP synthase subunits; null mutant displays elevated frequency of mitochondrial genome loss and has a respiratory growth defect
KM020A00450, KLLA0E24333g	0.00299379	0.0267929	64.4785	45.2267	55.8079	37.0411	73.3101	46.0422	84.1874	40.0947	63.8424	60.1069	75.5925	88.3904	94.4223	38.8557	78.9804	100.281	-0.511644	-0.671055	-0.0869841	-1.281	-0.591341	-1.07019	0.225645	0.344486	YPL100W	Phosphoinositide binding protein; required for vesicle formation in the cytoplasm-to-vacuole targeting (Cvt) pathway; binds both phosphatidylinositol (3,5)-bisphosphate and phosphatidylinositol 3-phosphate; WD-40 repeat protein
KM020A00440, KLLA0E24355g	0.0234504	0.00689751	17.3145	27.2195	115.376	86.6319	20.2473	23.7388	96.9284	128.499	17.6971	14.4969	86.9593	121.249	21.1322	32.2023	84.7984	75.5464	0.65266	0.22952	-0.287768	0.607725	-0.413371	0.406769	0.479556	-0.166673	YPL101W	Subunit of hexameric RecA-like ATPase Elp456 Elongator subcomplex; which is required for modification of wobble nucleosides in tRNA; required for Elongator structural integrity; null mutation is functionally complemented by human ELP4
KM020A00430, KLLA0E24377g	0.0237146	0.006964	12.1521	11.9037	62.1165	54.768	9.79454	14.0693	39.2985	47.2744	8.5552	7.26958	35.1491	42.7643	10.9627	14.5596	28.2435	69.1333	-0.0297957	0.522496	-0.23493	0.409369	-0.181646	0.266585	0.28292	1.29146	YPL103C	Protein with a role in maintaining mitochondrial morphology; also involved in maintaining normal cardiolipin levels; mitochondrial inner membrane protein; proposed to be involved in N-acylethanolamine metabolism; related to mammalian N-acylPE-specific phospholipase D
KM020A00420, KLLA0E24399g	0.0090056	0.00132437	57.4094	42.8819	60.7016	86.161	66.3577	66.7839	33.1228	38.9064	57.9843	28.7869	29.6722	33.4199	70.995	42.5212	32.6827	116.147	-0.420918	0.00923647	-1.01025	-0.739536	0.5053	0.232185	0.171598	1.82935	YBR176W	Ketopantoate hydroxymethyltransferase; required for pantothenic acid biosynthesis, converts 2-oxoisovalerate into 2-dehydropantoate
KM020A00400, KLLA0E24443g	-0.0197997	-0.00646388	1.70386	2.23273	0.0750629	0.727583	1.1143	8.17036	0.240876	0.657232	0.976135	5.38548	0.21728	0.589893	0.999479	4.66332	2.89774	0.33613	0.390003	2.87426	2.46392	2.22211	3.27694	1.44811	1.4409	-3.10784
KM020A00390, KLLA0E24465g	0.0125548	-0.00557578	37.9315	49.7988	61.5351	50.3841	42.0692	40.9134	117.742	105.379	36.8665	48.5536	105.765	82.2619	35.1346	86.3442	128.01	83.1034	0.392714	-0.0401912	0.397269	1.29721	-0.288439	-0.160033	-0.362559	-0.623281	YPL104W	Mitochondrial aspartyl-tRNA synthetase; required for acylation of aspartyl-tRNA; yeast and bacterial aspartyl-, asparaginyl-, and lysyl-tRNA synthetases contain regions with high sequence similarity, suggesting a common ancestral gene
KM020A00380, KLLA0E24487g	0.00678013	0.0201778	12.1367	14.6124	16.5071	12.3492	22.8643	14.7219	26.1111	22.4088	20.022	14.7057	23.3157	66.5122	20.6647	23.0476	18.5602	13.5144	0.267819	-0.635132	-0.445207	0.157447	-0.418665	-0.220598	1.51232	-0.457718	YBR175W	Essential subunit of the COMPASS (Set1C) complex; COMPASS methylates histone H3 on lysine 4 and is required in transcriptional silencing near telomeres; WD40 beta propeller superfamily member and ortholog of mammalian WDR5
KM020A00370, KLLA0E24509g	0.0165769	0.00480657	72.1808	67.7661	187.53	101.714	100.036	132.667	286.321	342.769	87.4244	110.648	256.851	276.102	104.242	87.2146	236.177	154.279	-0.091051	0.407296	0.339875	-0.257298	-0.882606	0.259604	0.104267	-0.614323	YBR173C	Chaperone required for correct maturation of the 20S proteasome; short-lived chaperone; may inhibit premature dimerization of proteasome half-mers; degraded by proteasome upon completion of its assembly
KM020A00360, KLLA0E24531g	0.0128617	0.0243181	126.805	147.083	366.269	288.135	159.72	107.577	513.589	146.086	139.344	83.8197	460.788	678.179	187.724	118.911	421.957	147.196	0.214028	-0.570176	-0.733286	-0.658731	-0.346156	-1.8138	0.557563	-1.51935	YBR172C	GYF domain protein; involved in COPII vesicle formation; interacts with the Sec23p/Sec24p subcomplex; overexpression suppresses the temperature sensitivity of a myo2 mutant; similar to S. pombe Mpd2; SMY2 has a paralog, SYH1, that arose from the whole genome duplication
KM020A00350, KLLA0E24553g	-0.017827	-0.0123183	103.704	80.8215	49.4342	60.214	95.8961	77.2881	38.4869	55.9186	83.7062	80.9014	34.4273	33.7631	110.327	64.5823	41.4412	20.5812	-0.359654	-0.311226	-0.0491699	-0.772574	0.28459	0.53896	-0.0281087	-1.00974	YBR171W	Non-essential subunit of Sec63 complex; with Sec61 complex, Kar2p/BiP and Lhs1p forms a channel competent for SRP-dependent and post-translational SRP-independent protein targeting and import into the ER; other members are Sec63p, Sec62p, and Sec72p
KM020A00340, KLLA0E24575g	-0.0152472	-0.0142828	120.163	193.235	74.5612	53.3435	163.631	184.6	121.078	199.1	143.222	208.594	108.643	105.297	149.79	194.562	152.063	98.8128	0.685364	0.173955	0.542444	0.377293	-0.483113	0.717558	-0.0451341	-0.621901	YBR170C	Substrate-recruiting cofactor of the Cdc48p-Npl4p-Ufd1p segregase; assists Cdc48p in the dislocation of misfolded, polyubiquitinated ERAD substrates that are subsequently delivered to the proteasome for degradation; also involved in the regulated destruction of resident ER membrane proteins, such as HMG-CoA reductase (Hmg1/2p) and cytoplasmic proteins (Fbp1p); role in mobilizing membrane bound transcription factors by regulated ubiquitin/proteasome-dependent processing (RUP)
KM020A00330, KLLA0E24597g	0.0158386	-0.0241827	538.686	589.841	476.108	1275.73	752.445	513.88	588.928	1945.27	658.028	504.793	528.614	358.323	743.283	690.979	663.059	889.282	0.130882	-0.550153	-0.382457	-0.105268	1.42196	1.72381	-0.560956	0.423504	YBR169C	Member of Hsp110 subclass of the heat shock protein 70 (HSP70) family; serves as nucleotide exchange factor to load ATP onto the SSA class of cytosolic Hsp70s; may be involved in protein folding; localized to the cytoplasm; SSE2 has a paralog, SSE1, that arose from the whole genome duplication
KM020A00320, KLLA0E24619g	0.0101537	-0.004088	25.1638	32.1226	28.4031	29.1668	25.9095	35.0585	54.7011	41.8099	22.7011	21.8687	49.1049	32.1177	22.0038	36.4431	51.474	52.7126	0.35224	0.436285	-0.0538954	0.727896	0.0382784	-0.387727	-0.612495	0.0343052	YPL107W	Putative protein of unknown function; green fluorescent protein (GFP)-fusion protein localizes to mitochondria; YPL107W is not an essential gene
KM020A00310, KLLA0E24641g	-0.0161561	-0.0101481	19.6544	12.2206	4.33794	6.76468	14.1334	20.527	6.41757	13.5862	12.3468	10.3267	5.74534	8.57839	15.0322	12.1752	7.90161	4.10795	-0.685544	0.538415	-0.257766	-0.304105	0.641011	1.08204	0.578316	-0.943727	YBR168W	Peroxisomal integral membrane protein; involved in negative regulation of peroxisome size; partially functionally redundant with Pex31p; genetic interactions suggest action at a step downstream of steps mediated by Pex28p and Pex29p
KM020A00300, KLLA0E24663g	0.0177715	-0.0140128	10.4351	6.3075	7.31342	15.1723	8.64193	9.10839	6.09294	18.6489	7.54654	6.75883	5.46274	8.96662	9.67589	8.25155	6.27512	17.8634	-0.726307	0.0758432	-0.159042	-0.22973	1.05283	1.61388	0.714938	1.50929	YBR167C	Subunit of RNase MRP, nuclear RNase P and telomerase; forms a soluble heterodimer with Pop6p that binds P3 domain of RNase MRP and RNase P RNAs; RNase MRP cleaves pre-rRNA, nuclear RNase P cleaves tRNA precursors to generate mature 5 ends and facilitates turnover of nuclear RNAs, while telomerase replenishes telomeric DNA
KM020A00290, KLLA0E24685g	0.0169044	-0.0146612	9.31833	9.05533	12.2501	18.1464	7.47654	11.5191	16.8593	38.2299	6.54798	4.73419	15.1033	12.9387	6.37776	17.0691	16.8682	32.1387	-0.0413043	0.623583	-0.467932	1.42027	0.566884	1.18116	-0.223165	0.930012	YPL108W	Cytoplasmic protein of unknown function; non-essential gene that is induced in a GDH1 deleted strain with altered redox metabolism; GFP-fusion protein is induced in response to the DNA-damaging agent MMS
KM020A00280, KLLA0E24707g	-0.00984153	-0.011366	6.62502	9.5825	3.15807	1.77239	7.45169	13.9271	3.8019	13.316	6.51109	9.64854	3.40488	5.87274	7.61923	12.0407	8.5841	14.0527	0.532477	0.902255	0.56741	0.660205	-0.833348	1.80836	0.786432	0.711105	YIR032C	Ureidoglycolate lyase; converts ureidoglycolate to glyoxylate and urea in the third step of allantoin degradation; expression is sensitive to nitrogen catabolite repression; this enzyme is sometimes referred to ureidoglycolate hydrolase but should not be confused with the Arabidopsis thaliana ureidoglycolate hydrolase enzyme which converts ureidoglycolate to glyoxylate, ammonia and carbon dioxide
KM020A00270, KLLA0E24729g	0.0159299	-0.0029067	30.7011	39.8062	53.615	44.6315	46.3053	43.4465	63.103	74.3011	40.5671	50.6114	56.556	57.7885	39.8969	57.7575	58.5858	63.3201	0.374703	-0.091936	0.319151	0.533732	-0.264574	0.235675	0.0311027	0.112114	YBR166C	Prephenate dehydrogenase involved in tyrosine biosynthesis; expression is dependent on phenylalanine levels
KM020A00260, KLLA0E24751g	0.014597	-0.0111919	30.011	24.6965	28.8177	33.0325	23.068	28.9125	61.1873	70.1071	20.1963	24.2888	54.9934	42.5803	20.471	30.7398	62.6194	27.6833	-0.281188	0.325799	0.266199	0.586528	0.19693	0.196328	-0.369073	-1.1776	YBR165W	Ubiquitin-conjugating enzyme suppressor that regulates Cdc34p; functions as a general positive regulator of Cdc34p activity; nuclear protein that may represent a link between nucleocytoplasmic transport and ubiquitin ligase activity
KM020A00250, KLLA0E24773g	0.00441487	0.0237665	90.8697	97.3634	122.957	93.6753	126.31	130.395	143.751	108.952	110.442	110.791	128.927	172.72	127.584	118.909	134.936	120.45	0.0995796	0.0459163	0.00454927	-0.10159	-0.392412	-0.39988	0.421883	-0.163844	YBR164C	Soluble GTPase with a role in regulation of membrane traffic; regulates potassium influx; role in membrane organization at trans-Golgi network; required for delivery of Atg9p to the phagophore assembly site during autophagy under high temperature stress; required with Ypt6p for starvation-induced autophagy; required for the CVT pathway under non-starvation conditions; G protein of the Ras superfamily, similar to ADP-ribosylation factor
KM020A00240, KLLA0E24795g	0.016274	0.01881	58.0106	61.6707	138.039	103.992	62.7585	62.843	128.764	81.7733	55.0224	79.4111	115.321	133.96	48.9914	74.328	107.663	78.5172	0.0882674	0.0019416	0.529323	0.601378	-0.408605	-0.655023	0.216149	-0.455441	YPL109C	UbiB family protein; contains transmembrane domain and mitochondrial targeting sequence; the authentic, non-tagged protein is detected in highly purified mitochondria in high-throughput studies
KM020A00220, KLLA0E24861g	0.00263261	0.000957833	23.2264	96.0486	70.2766	504.945	23.2079	480.831	95.9247	83.8894	20.4494	622.989	86.0748	12.49	8.25719	31.4999	76.2058	1492.19	2.048	4.37284	4.92908	1.93162	2.84501	-0.193413	-2.78482	4.29139
KM020A00210, KLLA0E24883g	0.00272318	0.000363773	39.5406	66.2544	6.60756	258.626	36.9921	189.68	10.6232	30.7236	32.2951	303.897	9.54319	18.0775	39.7007	44.0902	22.5599	765.49	0.744684	2.35828	3.23419	0.151295	5.29061	1.53213	0.921652	5.08455
KM020A00200, KLLA0E24905g	0.00627883	0.00189347	32.8521	122.926	60.9094	436.692	14.2664	244.16	79.6252	103.04	12.6117	393.581	71.3836	90.1836	1.52743	36.6239	63.3409	1306.57	1.90373	4.09713	4.96383	4.5836	2.84188	0.3719	0.337274	4.3665
KM020A00190, KLLA0E24927g	0.00280289	0.00519621	814.351	1416.4	952.159	2051.41	59.931	1014.28	928.474	272.665	52.9151	2369.08	831.982	628.068	11.5211	135.884	646.378	4419.13	0.798504	4.08101	5.4845	3.56002	1.10734	-1.76773	-0.405633	2.77331
KM020E03330, KLLA0F00264g	-0.0135684	0.00239296	1048.23	172.619	42.8996	48.5077	821.651	383.321	43.6336	22.5316	713.832	441.168	38.9914	80.1691	1115.36	176.361	60.6411	107.877	-2.6023	-1.09997	-0.694254	-2.66091	0.177246	-0.953489	1.03989	0.831015
KM020A00170, KLLA0F00286g	-0.0139928	-0.00679343	64.4827	35.0316	19.7934	24.1465	40.5428	47.415	18.4218	36.2974	35.2951	36.1577	16.4605	22.6389	53.2081	34.6831	22.0533	45.7108	-0.880255	0.225895	0.0348351	-0.617413	0.286794	0.978455	0.459792	1.05154
KM020F00140, KLLA0F00308g	-0.0194632	-0.00271362	18.2698	23.8251	10.6185	8.71865	22.0492	70.141	11.417	11.1228	19.2894	37.6549	10.2293	9.92099	20.5879	28.023	17.3244	8.83778	0.383022	1.66953	0.965029	0.444816	-0.284401	-0.0376624	-0.0441463	-0.971047	YAL055W	Putative peroxisomal membrane protein; required for import of peroxisomal proteins; functionally complements a Pichia pastoris pex22 mutation
KM020F00150, KLLA0F00330g	-0.0217154	-0.00665034	34.4	31.0337	20.0304	13.9658	31.4905	45.0853	18.7018	23.8364	27.5317	37.5173	16.7398	14.1263	31.6536	33.0063	21.4504	28.3608	-0.148573	0.517739	0.446461	0.0603706	-0.520291	0.34999	-0.244899	0.402891	YOR368W	Checkpoint protein; involved in the activation of the DNA damage and meiotic pachytene checkpoints; with Mec3p and Ddc1p, forms a clamp that is loaded onto partial duplex DNA; homolog of human and S. pombe Rad1 and U. maydis Rec1 proteins
KM020F00160, KLLA0F00352g	0.00151455	-0.0136161	938.465	1184.32	1011.87	1943.5	2067.8	823.128	445.306	561.34	1805.28	1196.31	398.357	234.772	2321.16	1089.14	493.383	852.28	0.335686	-1.32891	-0.593629	-1.09166	0.94164	0.334076	-0.762801	0.78862	YOR369C	Protein component of the small (40S) ribosomal subunit; homologous to mammalian ribosomal protein S12, no bacterial homolog
KM020F00170, KLLA0F00374g	0.0136726	0.0207247	68.4918	50.0894	88.5976	40.5222	43.6269	50.8585	182.667	97.2015	38.1408	35.6427	164.064	147.225	44.1946	51.4086	164.275	118.929	-0.451426	0.221272	-0.097731	0.21814	-1.12856	-0.910166	-0.156235	-0.466009	YAL056W	Multistep regulator of cAMP-PKA signaling; inhibits PKA downstream of Gpa2p and Cyr1p, thereby increasing cAMP dependency; inhibits Ras activity through direct interactions with Ira1p/2p; regulated by G-alpha protein Gpa2p; GPB2 has a paralog, GPB1, that arose from the whole genome duplication
KM020F00180, KLLA0F00396g	-0.019733	-0.00802378	115.14	151.364	55.4942	50.0436	123.293	95.6189	60.8035	58.9403	107.644	132.63	54.3392	55.9882	139.318	137.491	95.1153	102.516	0.394637	-0.366719	0.30114	-0.0190444	-0.14915	-0.0449021	0.0431283	0.108098	YOR372C	Transcriptional activator essential for nuclear division; localized to the nucleus; essential component of the mechanism that activates the expression of a set of late-S-phase-specific genes; turnover is tightly regulated during cell cycle and in response to DNA damage
KM020F00190, KLLA0F00418g	-0.00873502	-0.0105694	47.4402	61.0552	35.3372	33.8034	54.9957	28.2322	28.0536	41.9169	47.993	54.9581	25.0129	33.725	64.2145	71.1266	44.5965	59.8566	0.364004	-0.96198	0.195507	0.147489	-0.0640167	0.579347	0.431148	0.424581	YOR373W	Component of the spindle pole body outer plaque; acts through the mitotic exit network to specify asymmetric spindle pole body inheritance
KM020F00200, KLLA0F00440g	0.00512805	0.0119664	62.2443	221.595	73.6028	12.7798	58.9457	23.9764	306.94	35.6274	51.7044	52.674	276.028	306.03	45.5431	133.316	344.468	949.913	1.83191	-1.29777	0.0268031	1.54954	-2.5259	-3.10689	0.148856	1.46343	YOR374W	Mitochondrial aldehyde dehydrogenase; required for growth on ethanol and conversion of acetaldehyde to acetate; phosphorylated; activity is K+ dependent; utilizes NADP+ or NAD+ equally as coenzymes; expression is glucose repressed; can substitute for cytosolic NADP-dependent aldehyde dehydrogenase when directed to the cytosol; human homolog ALDH2 can complement yeast ald4 mutant
KM020F00210, KLLA0F00462g	-0.00799637	-0.0207298	62.8014	120.617	59.2201	85.8087	92.6816	132.33	76.7969	146.887	81.21	141.812	68.8266	70.2333	77.4017	151.937	104.701	68.973	0.941563	0.513781	0.804252	0.973037	0.535038	0.935586	0.0291906	-0.602178	YAL058W	Calnexin; integral membrane ER chaperone involved in folding and quality control of glycoproteins; chaperone activity is inhibited by Mpd1p, with which Cne1p interacts; 24% identical to mammalian calnexin; Ca+ binding not yet shown in yeast
KM020F00220, KLLA0F00484g	0.0095734	-0.0197682	27.893	46.3833	35.5223	89.0196	26.1954	55.2629	12.1433	60.5537	22.9294	48.3157	10.8825	30.9841	24.2708	36.806	23.75	48.6767	0.733701	1.077	1.07529	0.600716	1.3254	2.31805	1.50952	1.0353	YAL059W	Pre-ribosomal factor involved in 60S ribosomal protein subunit export; associates with the pre-60S particle; shuttles between the nucleus and cytoplasm
KM020F00240, KLLA0F00528g	-0.0238269	-0.00154558	693.355	640.355	71.09	34.0708	925.147	1053.41	110.365	69.1852	808.161	867.026	98.8594	138.232	1005.66	557.476	168.21	108.631	-0.114722	0.187318	0.101431	-0.851159	-1.06111	-0.673742	0.483638	-0.630821	YAL061W	Putative medium-chain alcohol dehydrogenase with similarity to BDH1; transcription induced by constitutively active PDR1 and PDR3
KM020F00250, KLLA0F00572g	0.0230479	0.0100913	23.0461	24.0883	136.988	126.416	19.5655	55.9925	102.715	102.737	17.1552	17.6349	91.9265	116.487	14.9758	29.0891	71.0093	141.172	0.0638074	1.51692	0.0397891	0.957841	-0.115879	0.00031156	0.341619	0.991374
KM020F00260, KLLA0F00594g	-0.0150309	0.000686147	211.785	157.961	208.79	104.761	235.189	993.693	229.682	72.6391	205.82	189.95	205.715	229.082	220.508	506.637	364.167	169.473	-0.423029	2.07898	-0.115764	1.20012	-0.994951	-1.66082	0.155218	-1.10355	YAL062W	NADP(+)-dependent glutamate dehydrogenase; synthesizes glutamate from ammonia and alpha-ketoglutarate; rate of alpha-ketoglutarate utilization differs from Gdh1p; expression regulated by nitrogen and carbon sources; GDH3 has a paralog, GDH1, that arose from the whole genome duplication
KM020F00270, KLLA0F00616g	-0.0216806	0.00665475	168.671	151.14	111.854	72.2509	160.126	249.314	71.442	52.6386	140.031	130.878	63.9903	121.639	156.125	159.38	94.8065	84.1122	-0.158334	0.638758	-0.0975235	0.0297697	-0.630524	-0.440652	0.926686	-0.172671
KM020F00280, KLLA0F00638g	0.00764934	0.0119018	15.2757	15.7613	28.5028	20.7158	13.7258	18.2125	19.7808	12.021	12.0716	12.6366	17.6312	25.2554	7.28375	29.3201	17.6902	66.6153	0.0451398	0.40804	0.065991	2.00914	-0.460374	-0.718541	0.518464	1.9129
KM020F00290, KLLA0F00660g	-0.00516476	0.0195282	95.0088	226.51	120.062	98.4862	149.032	170.926	221.902	71.5333	130.553	198.911	199.016	404.59	125.61	246.789	265.321	196.952	1.25344	0.197747	0.607483	0.974328	-0.285783	-1.63324	1.02358	-0.429894	YPL110C	Glycerophosphocholine (GroPCho) phosphodiesterase; hydrolyzes GroPCho to choline and glycerolphosphate, for use as a phosphate source and as a precursor for phosphocholine synthesis; may interact with ribosomes
KM020F00300, KLLA0F00682g	0.0019645	0.00873229	20.2097	41.2597	9.69659	14.074	8.49757	48.7502	17.6427	22.549	7.46311	60.0421	15.8346	70.5335	5.29717	43.8827	36.7729	259.93	1.02968	2.52029	3.00813	3.05036	0.53748	0.353986	2.15523	2.82141
KM020F00310, KLLA0F00704g	-0.00129353	0.00353237	666.892	278.604	476.386	316.566	451.435	1021.24	724.948	479.294	393.664	190.576	648.361	324.871	565.381	274.147	513.711	1111.3	-1.25924	1.17774	-1.0466	-1.04427	-0.589625	-0.596965	-0.996931	1.11322	YPL111W	Arginase, catabolizes arginine to ornithine and urea; expression responds to both induction by arginine and nitrogen catabolite repression; disruption decreases production of carcinogen ethyl carbamate during wine fermentation and also enhances freeze tolerance
KM020F00320, KLLA0F00726g	0.0151216	-0.00984104	45.8877	48.6633	49.4986	60.8772	58.2577	37.2346	40.6432	55.8571	50.8993	42.3088	36.2758	41.5838	61.1984	54.6759	36.838	79.0054	0.0847268	-0.645805	-0.266686	-0.162588	0.298514	0.458727	0.197015	1.10076	YPL112C	Peripheral peroxisomal membrane peroxin; required for the regulation of peroxisome size and maintenance, recruits GTPase Rho1p to peroxisomes, induced by oleate, interacts with Pex27p; PEX25 has a paralog, PEX27, that arose from the whole genome duplication
KM020F00330, KLLA0F00748g	-0.00973324	-0.0171721	105.799	96.9237	63.4657	89.9399	127.24	105.432	67.8182	99.6834	111.121	99.6489	60.7399	73.6265	140.415	92.469	71.4824	101.239	-0.126401	-0.271244	-0.157202	-0.602653	0.502983	0.555681	0.277582	0.502104	YOR194C	TFIIA large subunit; involved in transcriptional activation, acts as antirepressor or as coactivator; required, along with Toa2p, for ribosomal protein gene transcription in vivo; homologous to largest and second largest subunits of human and Drosophila TFIIA
KM020F00340, KLLA0F00770g	0.00651231	-0.0129285	41.9651	40.4137	25.9589	30.9596	45.5441	35.9067	25.9143	83.0868	39.8595	42.9777	23.1813	29.2065	41.3269	56.3246	32.6444	103.361	-0.0543466	-0.343013	0.108666	0.446684	0.254159	1.68087	0.333332	1.66279	YOR195W	Kinetochore-associated protein; required for chromosome segregation and kinetochore clustering; required for normal segregation of chromosomes in meiosis and mitosis; component of the FEAR regulatory network, which promotes Cdc14p release from the nucleolus during anaphase; potential Cdc28p substrate
KM020F00350, KLLA0F00792g	0.012127	-0.00230646	101.969	105.484	155.958	195.461	137.476	96.6492	235.108	101.976	120.628	112.691	211.099	98.1116	102.365	164.479	239.114	253.175	0.0488971	-0.508351	-0.098192	0.684181	0.325724	-1.2051	-1.10542	0.0824326	.	0.143685
KM020F00360, KLLA0F00814g	-0.00760331	0.0170031	114.679	79.1302	122.684	71.5959	106.093	66.9151	118.945	55.8235	92.4418	121.549	106.533	105.797	134.92	82.4428	114.389	61.086	-0.535302	-0.664926	0.394917	-0.710637	-0.776996	-1.09136	-0.00999752	-0.905034	YPL115C	Rho GTPase activating protein (RhoGAP); involved in control of the cytoskeleton organization; targets the essential Rho-GTPase Cdc42p, which controls establishment and maintenance of cell polarity, including bud-site assembly
KM020F00370, KLLA0F00836g	0.00721674	0.00947725	95.1784	129.95	188.149	128.455	167.618	193.991	190.861	150.559	146.506	116.34	171.252	144.583	176.038	152.186	186.925	246.829	0.449254	0.210808	-0.332611	-0.21005	-0.550615	-0.3422	-0.244222	0.401056	YOR196C	Protein involved in biosynthesis of the coenzyme lipoic acid; has similarity to E. coli lipoic acid synthase
KM020F00390, KLLA0F00858g	0.00233449	0.0297231	120.914	138.054	166.298	116.999	141.048	119.98	210.899	100.847	123.249	162.256	189.086	227.129	148.169	142.864	196.662	167.713	0.191254	-0.233399	0.396692	-0.052599	-0.507269	-1.06439	0.264471	-0.22972	YPL116W	Trichostatin A-insensitive homodimeric histone deacetylase (HDAC); specificity in vitro for histones H3, H4, H2A, and H2B; similar to Hda1p, Rpd3p, Hos1p, and Hos2p; deletion results in increased histone acetylation at rDNA repeats
KM020F00400, KLLA0F00880g	-0.0213017	-0.00206095	141.476	157.831	77.6226	70.6709	173.483	152.902	87.9593	99.7555	151.419	210.9	78.7841	100.075	193.76	144.365	102.207	127.721	0.157819	-0.182188	0.478006	-0.42455	-0.135362	0.181561	0.345109	0.321511	YOR197W	Ca2+-dependent cysteine protease; may cleave specific substrates during the stress response; regulates apoptosis upon H2O2 treatment; required for clearance of insoluble protein aggregates during normal growth; implicated in cell cycle dynamics and lifespan extension; undergoes autocatalytic processing; similar to mammalian metacaspases, but exists as a monomer due to an extra pair of anti-parallel beta-strands that block potential dimerization
KM020F00410, KLLA0F00902g	0.00154167	-0.0213874	330.62	406.517	374.752	549.423	466.101	387.52	254.983	392.776	406.949	361.147	228.504	207.156	518.41	355.42	282.136	147.302	0.298138	-0.266374	-0.17226	-0.544567	0.55198	0.623305	-0.1415	-0.93762	YOR198C	Component of mRNP complexes associated with polyribosomes; involved in localization of mRNAs to P bodies; implicated in secretion and nuclear segregation; multicopy suppressor of BFA (Brefeldin A) sensitivity
KM020F00420, KLLA0F00924g	0.018027	-0.00368243	155.798	115.266	246.942	306.025	166.668	137.726	127.822	170.501	145.477	105.634	114.313	118.272	188.128	117.335	110.634	212.603	-0.434706	-0.275171	-0.461711	-0.681076	0.309473	0.415643	0.0491283	0.942362	YPL117C	Isopentenyl diphosphate:dimethylallyl diphosphate isomerase; catalyzes an essential activation step in the isoprenoid biosynthetic pathway; required for viability; isopentenyl diphosphate:dimethylallyl diphosphate isomerase is also known as IPP isomerase
KM020F00430, KLLA0F00946g	0.0170599	-0.022675	14.0701	21.9709	15.4292	50.1439	12.3686	15.9969	8.33339	79.617	10.8126	9.08529	7.47785	10.6756	12.8751	16.0584	14.2576	36.9892	0.642958	0.371105	-0.251108	0.318753	1.70041	3.2561	0.513619	1.37537	YOR201C	Ribose methyltransferase; modifies a functionally critical, conserved nucleotide in mitochondrial 21S rRNA
KM020F00440, KLLA0F00968g	-0.00263665	-0.012721	41.3669	43.1571	54.4081	74.7851	82.9016	139.799	56.6359	89.163	72.7462	74.6419	50.7387	31.2031	60.4584	99.5594	59.4045	105.213	0.0611212	0.753883	0.0371137	0.719614	0.458929	0.654728	-0.701395	0.824668	YOR202W	Imidazoleglycerol-phosphate dehydratase; catalyzes the sixth step in histidine biosynthesis; mutations cause histidine auxotrophy and sensitivity to Cu, Co, and Ni salts; transcription is regulated by general amino acid control via Gcn4p
KM020F00450, KLLA0F00990g	0.017476	-0.0230101	66.7847	47.753	82.8566	200.868	50.3485	36.8411	104.771	211.894	44.1145	53.0654	93.9712	47.7209	42.2534	119.563	128.621	128.987	-0.483926	-0.450634	0.266518	1.50064	1.27756	1.01611	-0.977596	0.00409517	YPL118W	Mitochondrial ribosomal protein of the small subunit; MRP51 exhibits genetic interactions with mutations in the COX2 and COX3 mRNA 5-untranslated leader sequences
KM020F00460, KLLA0F01012g	-0.0238852	-0.00248698	42.1134	32.1518	13.155	8.04549	31.9099	41.8569	6.17406	1.87347	27.8589	23.379	5.52838	8.28678	34.8406	33.0466	14.6394	4.87113	-0.389381	0.391459	-0.252923	-0.0762666	-0.709362	-1.72051	0.583953	-1.58753
KM020F00470, KLLA0F01034g	-0.00105492	0.000480186	635.112	815.651	694.97	965.319	827.284	655.596	335.063	160.39	722.045	404.981	299.78	291.918	954.538	383.136	280.948	531.161	0.360941	-0.335577	-0.834234	-1.31694	0.474056	-1.06285	-0.0383402	0.918847	YOR204W	ATP-dependent DEAD (Asp-Glu-Ala-Asp)-box RNA helicase; required for translation initiation of all yeast mRNAs; binds to mRNA cap-associated factors, and binding stimulates Ded1p RNA-dependent ATPase activity; mutation in human homolog DBY is associated with male infertility; human homolog DDX3X complements ded1 null mutation; DED1 has a paralog, DBP1, that arose from the whole genome duplication
KM020F00480, KLLA0F01056g	0.024723	-0.00349125	30.0176	25.9339	61.8398	71.472	32.3148	21.3862	79.2243	97.3788	28.2997	27.0891	71.0471	62.4958	28.7293	31.0801	64.9657	67.6145	-0.210971	-0.595515	-0.0630749	0.113465	0.208843	0.297665	-0.185017	0.0576556	YPL122C	Subunit of TFIIH and nucleotide excision repair factor 3 complexes; involved in transcription initiation, required for nucleotide excision repair, similar to 52 kDa subunit of human TFIIH
KM020F00500, KLLA0F01100g	-0.00180203	-0.00355952	0.795819	1.39972	0.531283	1.21278	1.10345	0.748506	0.481342	0.859485	0.962949	1.5589	0.431724	0.515068	1.32393	0.328546	0.347256	1.14458	0.814628	-0.559937	0.694999	-2.01067	1.19077	0.83641	0.254656	1.72074	YPL121C	Meiosis-specific protein involved in meiotic recombination; involved in DMC1-dependent meiotic recombination; forms heterodimer with Sae3p; proposed to be an assembly factor for Dmc1p
KM020F00510, KLLA0F01122g	0.0188827	-0.0148787	54.7192	90.4238	144.731	533.817	65.7977	43.2915	47.35	271.333	57.3628	17.5166	42.5443	45.2691	81.1028	28.0855	46.1669	161.055	0.724654	-0.603954	-1.7114	-1.52993	1.88297	2.51863	0.0895585	1.80263	YOR206W	Protein involved in ribosome biogenesis; forms a nucleolar complex with Mak21p that binds to 90S and 66S pre-ribosomes; forms a nuclear complex with Noc3p that binds to 66S pre-ribosomes; both complexes mediate intranuclear transport of ribosomal precursors; acts as part of a Mak21p-Noc2p-Rrp5p module that associates with nascent pre-rRNA during transcription and has a role in bigenesis of the large ribosomal subunit
KM020F00520, KLLA0F01144g	0.0230747	-0.0107845	9.78762	14.192	40.9123	105.583	5.05063	5.27236	20.1783	74.1771	4.41029	4.7648	18.0582	29.5163	5.55011	11.2699	17.0693	61.93	0.536047	0.0619859	0.111544	1.02189	1.36777	1.87817	0.708859	1.85924	YOR205C	Protein required for mitochondrial ribosome small subunit biogenesis; null mutant is defective in respiration and in maturation of 15S rRNA; protein is localized to the mitochondrial inner membrane; null mutant interacts synthetically with prohibitin (Phb1p)
KM020F00530, KLLA0F01166g	0.0114433	0.0200891	16.9119	17.953	41.8897	12.7807	17.7662	17.3198	64.5227	38.5139	15.5866	18.7286	57.9161	67.2084	12.8504	27.5701	58.9168	23.5123	0.0861891	-0.0367185	0.264936	1.1013	-1.71263	-0.744426	0.214676	-1.32526	YPL120W	Subunit of phosphatidylinositol (PtdIns) 3-kinase complexes I and II; Complex I is essential in autophagy, Complex II is required for vacuolar protein sorting; required for overflow degradation of misfolded proteins when ERAD is saturated; C-terminus has novel globular fold essential for autophagy through the targeting of the PI3-kinase complex I to the pre-autophagosomal structure; ortholog of higher eukaryote gene Beclin 1; human BECN1 can complement yeast null mutant
KM020F00540, KLLA0F01188g	0.0228299	-0.00820997	11.6873	15.1158	28.6204	56.6336	9.16296	10.7108	40.0495	66.1981	8.02758	7.45682	35.9219	33.4178	7.75805	20.1182	37.8317	71.6901	0.37111	0.225175	-0.106406	1.37473	0.984615	0.725006	-0.104249	0.922177
KM020F00560, KLLA0F01210g	0.00772738	0.0296798	227.639	303.068	425.572	187.444	324.115	178.569	334.052	186.075	282.846	191.416	298.714	556.436	376.399	217.331	247.566	290.576	0.412895	-0.860022	-0.563308	-0.792368	-1.18294	-0.844191	0.897452	0.231102	YBR263W	Mitochondrial serine hydroxymethyltransferase; converts serine to glycine plus 5,10 methylenetetrahydrofolate; involved in generating precursors for purine, pyrimidine, amino acid, and lipid biosynthesis; reverse reaction generates serine
KM020F00570, KLLA0F01232g	-0.00606308	-0.0112579	14.5645	10.0791	3.41992	4.04365	8.1025	12.711	8.32724	16.9455	7.09171	8.15857	7.48047	10.1765	7.41161	12.4817	11.0152	12.6584	-0.531089	0.649635	0.202181	0.751957	0.241695	1.02499	0.444042	0.200597	YBR264C	Rab family GTP-binding protein; contains the PEST signal sequence specific for proteolytic enzymes; may be involved in vesicular transport; overexpression leads to accumulation of Golgi-like cisternae with budding vesicles
KM020F00580, KLLA0F01254g	0.0175693	0.00326516	14.0063	27.8516	55.0617	59.1036	28.5786	21.2845	35.5724	39.0605	24.9624	23.9418	31.8911	40.7541	31.3759	36.675	40.8955	89.4751	0.991683	-0.425132	-0.0602264	0.225142	0.102198	0.134953	0.353789	1.12954	YBR275C	Protein that binds to the Rap1p C-terminus; acts synergistically with Rif2p to help control telomere length and establish telomeric silencing; involved in control of DNA replication; contributes to resection of DNA double strand breaks (DSBs); deletion results in telomere elongation
KM020F00590, KLLA0F01276g	0.0140459	0.0176472	28.5401	19.7249	65.1727	44.3746	25.6415	34.5007	87.6491	37.8991	22.4158	27.8537	78.5608	71.6893	26.4788	37.9389	73.8957	125.185	-0.532976	0.428146	0.313351	0.518841	-0.554534	-1.20957	-0.132052	0.760502	YBR274W	Serine/threonine kinase and DNA damage checkpoint effector; mediates cell cycle arrest via phosphorylation of Pds1p; phosphorylated by checkpoint signal transducer Mec1p; homolog of S. pombe and mammalian Chk1 checkpoint kinase
KM020F00600, KLLA0F01298g	-0.0120208	0.012744	84.2386	89.4501	66.6386	23.1937	88.6507	124.231	132.755	59.6296	77.5494	122.522	119.205	127.439	83.7427	136.744	150.735	168.209	0.0866015	0.486824	0.659857	0.707442	-1.52262	-1.15466	0.0963659	0.158239	YBR273C	UBX (ubiquitin regulatory X) domain-containing protein; interacts with Cdc48p; UBX7 has a paralog, UBX6, that arose from the whole genome duplication
KM020F00610, KLLA0F01320g	-0.00930306	0.00199763	31.1479	56.1718	37.9748	19.2172	30.7622	45.0512	48.8725	45.6634	26.9446	53.0072	43.8337	42.387	25.9936	45.8326	53.0882	55.5086	0.850712	0.550408	0.976192	0.818219	-0.982649	-0.0979856	-0.0484217	0.0643207	YJL049W	Yeast homolog of human CHMP7, localizes to the endoplasmic reticulum presumably as part of an ESCRT-III like complex; null mutant has growth defect at 37 C in an apq12 deletion background; non-essential gene
KM020F00620, KLLA0F01342g	-0.00514608	0.0084004	33.7123	84.1756	40.5656	23.0035	47.9788	36.9893	51.604	40.3677	41.9633	52.3574	46.2465	53.7636	47.1463	48.4859	50.8001	76.5233	1.32012	-0.375289	0.319264	0.0404215	-0.8184	-0.354282	0.217286	0.591068	YBR272C	Evolutionarily conserved 19S regulatory particle assembly-chaperone; involved in the assembly of the base subcomplex of the 19S proteasomal regulatory particle (RP); involved in DNA mismatch repair during slow growth; weak similarity to Msh1p; structural study suggests Hsm3p is a scaffold protein for Rpt1p-Rpt2p complex formation; ortholog of human 19S subunit S5b
KM020F00630, KLLA0F01364g	0.0190853	-0.0122747	59.1684	78.3413	120.134	413.899	71.2986	57.0915	59.0034	189.643	62.3051	25.6908	52.9779	85.1529	75.4921	62.0825	65.2951	154.431	0.404946	-0.320597	-1.2781	-0.282138	1.78463	1.68442	0.684666	1.24192	YJL050W	ATP-dependent 3-5 RNA helicase of the DExD/H family; involved in nuclear RNA processing and degradation both as a component of TRAMP complex and in TRAMP-independent processes; TRAMP unwinds RNA duplexes, with Mtr4p unwinding activity stimulated by Pap2p/Air2p but not dependent on ongoing polyadenylation; contains an arch domain, with two coiled-coil arms/stalks and a globular fist/KOW domain, which has RNA binding activity and is required for 5.8S rRNA processing
KM020F00640, KLLA0F01386g	0.00674163	-0.0112667	32.8963	41.2558	34.9864	37.2852	21.453	17.5647	34.651	52.3149	18.7509	17.4373	30.9667	34.8343	22.6155	56.8829	45.4273	57.3807	0.32667	-0.288497	-0.104782	1.33068	0.0918093	0.594324	0.16979	0.337006	YJL051W	Bud tip localized protein of unknown function; mRNA is targeted to the bud by a She2p dependent transport system; mRNA is cell cycle regulated via Fkh2p, peaking in G2/M phase; null mutant displays increased levels of spontaneous Rad52p foc
KM020F00650, KLLA0F01408g	-0.0183724	-0.0124622	17.2443	8.31881	3.01407	3.83829	13.8542	14.6291	3.9511	10.0599	12.0934	11.5885	3.53364	4.9069	15.5354	16.097	8.02178	7.02279	-1.05167	0.0785176	-0.0615185	0.0512321	0.348752	1.34829	0.473655	-0.191879
KM020F00660, KLLA0F01419g	-0.0148816	-0.000383234	30.3819	22.1226	19.4651	15.5981	36.2146	39.9632	26.1002	27.3641	31.7003	33.2936	23.397	33.0617	33.3652	42.1997	31.3839	21.1264	-0.457694	0.142101	0.0707453	0.338888	-0.319517	0.0682232	0.498838	-0.570979	YJL053W	Vacuolar protein component of the retromer; forms part of the multimeric membrane-associated retromer complex involved in vacuolar protein sorting along with Vps35p, Vps29p, Vps17p, and Vps5p; essential for endosome-to-Golgi retrograde protein transport; interacts with Ypt7p; protein abundance increases in response to DNA replication stress
KM020F00670, KLLA0F01441g	0.0183344	-0.00939447	34.8129	32.9536	71.6907	95.2451	29.8742	30.1909	83.6588	89.7113	26.1094	27.6822	75.0157	60.7525	30.98	75.5312	94.8281	91.7764	-0.0791847	0.0152172	0.0843927	1.28574	0.40986	0.100774	-0.304249	-0.0471908	YJL054W	Component of the mitochondrial TIM22 complex; involved in insertion of polytopic proteins into the inner membrane
KM020F00680, KLLA0F01463g	-0.0195453	0.0103788	273.27	207.966	193.474	116.007	328.694	286.726	144.865	106.066	286.32	180.416	129.539	181.367	422.041	202.923	152.653	167.516	-0.393976	-0.197073	-0.666301	-1.05645	-0.737923	-0.449743	0.485528	0.134042	YJL056C	Zinc-regulated transcription factor; binds to zinc-responsive promoters to induce transcription of certain genes in presence of zinc, represses other genes in low zinc; regulates its own transcription; contains seven zinc-finger domains
KM020F00690, KLLA0F01485g	-0.0237946	0.00534872	241.028	222.87	129.512	87.0389	284.969	270.794	136.635	102.506	248.638	280.214	122.435	176.042	328.987	246.072	175.405	201.318	-0.112996	-0.0736051	0.172484	-0.418953	-0.573353	-0.414613	0.523905	0.198783
KM020F00700, KLLA0F01507g	-0.0187721	0.0116887	109.128	73.3228	45.2757	12.6609	95.9623	121.947	68.5655	30.3319	83.5937	121.694	61.3878	99.6852	120.845	107.721	81.1758	121.214	-0.573691	0.345717	0.541793	-0.165857	-1.83836	-1.17665	0.699428	0.578433	YJL057C	Protein kinase of unknown cellular role; putative serine/threonine kinase; expression is induced during mild heat stress; deletion mutants are hypersensitive to copper sulphate and resistant to sorbate; interacts with an N-terminal fragment of Sst2p
KM020F00710, KLLA0F01529g	-0.00192458	-0.0226044	14.4952	14.529	8.5588	8.62194	19.644	15.4298	14.0725	32.6749	17.1986	16.9649	12.6097	10.3068	17.4312	24.1199	17.4462	6.19401	0.00336351	-0.34837	-0.0197354	0.468548	0.0106048	1.2153	-0.290942	-1.49397	YBR270C	Subunit of TORC2 membrane-associated complex; involved in regulation of actin cytoskeletal dynamics during polarized growth and cell wall integrity; interacts with Slm1p and Slm2p, homologous PH domain-containing TORC2 substrates; BIT2 has a paralog, BIT61, that arose from the whole genome duplication
KM020F00720, KLLA0F01551g	-0.0150911	-0.0121439	31.0832	18.2734	7.07043	11.4451	16.041	30.4476	10.8775	25.0536	14.0084	24.6076	9.71843	15.0473	17.2416	23.032	14.859	24.5966	-0.76639	0.924567	0.812816	0.417747	0.694866	1.20366	0.630713	0.727122	YJL059W	Protein required for the ATP-dependent transport of arginine; vacuolar membrane protein; involved in the ATP-dependent transport of arginine into the vacuole and possibly in balancing ion homeostasis; human homolog CLN3 involved in Batten disease (juvenile onset neuronal ceroid lipofuscinosis) can complement yeast null mutant
KM020F00730, KLLA0F01573g	0.00512772	0.00591953	9.85227	10.7179	13.59	11.2294	11.5323	13.5713	17.3972	8.93336	10.1021	8.29329	15.6295	8.73484	9.86288	13.5093	17.3133	29.5779	0.121498	0.234884	-0.284634	0.453876	-0.275266	-0.961578	-0.839416	0.772637
KM020F00740, KLLA0F01595g	0.00555289	0.013692	2376.64	508.534	1067.74	1309.49	2750.5	2271.82	4179.66	2949.5	2397.03	406.423	3748.48	6422.29	3421.23	1781.19	3710.46	168.811	-2.22451	-0.275841	-2.56019	-0.941676	0.294446	-0.502913	0.776782	-4.45811
KM020F00750, KLLA0F01617g	-0.00383011	0.00707134	222.234	81.5356	354.335	98.1587	193.932	635.804	211.659	322.282	169.116	168.122	189.654	301.31	227.81	138.087	186.422	97.9634	-1.44658	1.71303	-0.00850642	-0.722249	-1.85193	0.606582	0.667882	-0.928261	YJL060W	Kynurenine aminotransferase; catalyzes formation of kynurenic acid from kynurenine; potential Cdc28p substrate
KM020F00760, KLLA0F01639g	0.00718036	-0.00464893	11.9478	14.2471	11.288	16.9098	9.30705	18.5777	13.9399	27.9021	8.18867	11.8139	12.5265	21.8002	4.88192	31.6482	21.3467	49.8145	0.253925	0.997174	0.528785	2.6966	0.583077	1.00115	0.799357	1.22255	YBR269C	Protein required for assembly of succinate dehydrogenase; interacts with flavinylated Sdh1p and may function as a chaperone for free Sdh1p, protecting its FAD cofactor from redox reactions before assembly of the complex; soluble protein of the mitochondrial matrix; respiratory defect of null mutant is functionally complemented by Drosophila and human orthologs
KM020F00770, KLLA0F01661g	-0.00563258	-0.0289142	89.1843	78.0675	67.4306	80.927	112.219	88.1842	66.6496	93.7706	98.1557	67.0435	59.7153	49.5983	109.887	105.095	77.3035	65.3125	-0.192068	-0.34773	-0.549974	-0.0643236	0.263217	0.49254	-0.267808	-0.243174	YJL061W	Linker nucleoporin component of the nuclear pore complex (NPC); also part of the NPC cytoplasmic filaments; contributes to nucleocytoplasmic transport and NPC biogenesis; forms stable associations with three FG-nucleoporins (Nsp1p, Nup159p, and Nup116p); relocalizes to the cytosol in response to hypoxia
KM020F00780, KLLA0F01683g	0.0213819	-0.0170599	15.1743	13.076	34.2399	54.5698	17.207	12.572	29.8913	61.4628	15.0676	15.0364	26.7637	18.4554	15.1353	28.7807	31.3537	45.9741	-0.214711	-0.452784	-0.00299266	0.927187	0.672424	1.03999	-0.536237	0.552187	YBR268W	Mitochondrial ribosomal protein of the large subunit
KM020F00790, KLLA0F01705g	0.00218621	-0.025746	17.7876	23.4267	15.8941	31.197	21.9429	14.3234	22.3009	30.6181	19.2298	24.3609	19.9361	11.7901	18.487	39.3455	25.4169	20.5421	0.397279	-0.615377	0.341226	1.08969	0.972917	0.457284	-0.757801	-0.307201	YJL062W	Integral plasma membrane protein; involved in the synthesis of the glycosylphosphatidylinositol (GPI) core structure; mutations affect cell wall integrity
KM020F00800, KLLA0F01727g	0.0185881	-0.0113987	38.0468	60.8791	76.6971	186.243	41.7867	35.292	17.999	89.047	36.4913	18.812	16.1479	35.8567	46.5853	27.4066	21.1243	84.8165	0.678172	-0.243704	-0.955902	-0.76535	1.27995	2.30665	1.1509	2.00544	YBR267W	Cytoplasmic pre-60S factor; required for the correct recycling of shuttling factors Alb1, Arx1 and Tif6 at the end of the ribosomal large subunit biogenesis; involved in bud growth in the mitotic signaling network
KM020F00810, KLLA0F01749g	0.00856017	0.0225991	36.4502	34.4167	51.2109	44.5615	42.7727	40.9839	44.7198	37.0129	37.3373	40.7784	40.0448	58.8198	48.7219	46.4324	43.242	45.2653	-0.0828188	-0.0616341	0.127187	-0.0694374	-0.200653	-0.272885	0.554687	0.065973	YBR265W	3-ketosphinganine reductase; catalyzes the second step in phytosphingosine synthesis; essential for growth in the absence of exogenous dihydrosphingosine or phytosphingosine; localized to lipid droplets; member of short chain dehydrogenase/reductase protein family
KM020F00820, KLLA0F01771g	0.00521185	-0.0297059	38.5676	35.694	27.2808	61.3142	39.1599	41.8046	29.0984	52.0579	34.2047	41.3103	26.1115	24.2245	42.4005	43.7548	37.7546	39.4621	-0.111709	0.0942849	0.272309	0.0453591	1.16833	0.839176	-0.108221	0.063814	YJL062W-A	Mitochondrial protein required for cytochrome c oxidase assembly; also involved in translational regulation of Cox1p and prevention of Cox1p aggregation before assembly; located in the mitochondrial inner membrane
KM020F00840, KLLA0F01793g	0.0199633	-0.0190972	38.0712	25.8849	51.309	124.768	35.2724	21.4579	47.4472	102.374	30.7905	24.1867	42.4799	20.1812	40.0881	34.3606	43.3026	69.9674	-0.55659	-0.717032	-0.348273	-0.222418	1.28196	1.10945	-1.07377	0.692228	YJL063C	Mitochondrial ribosomal protein of the large subunit
KM020F00860, KLLA0F01837g	-0.0204767	0.00392147	100.728	96.3189	56.4115	35.6082	95.4823	99.2256	114.299	66.3991	83.3173	89.9156	102.654	92.0639	110.478	106.633	131.957	68.9001	-0.0645765	0.0554798	0.109955	-0.0511091	-0.663779	-0.783575	-0.15708	-0.937487	YBR276C	Protein phosphatase; has specificity for serine, threonine, and tyrosine residues; has a role in the DNA synthesis phase of the cell cycle
KM020F00870, KLLA0F01859g	0.00907205	-0.00881446	20.9973	15.5178	15.3022	17.637	19.0192	19.8098	20.5071	47.6988	16.605	21.3896	18.4066	33.2216	21.1501	25.9932	27.1805	25.509	-0.436279	0.0587596	0.365294	0.297469	0.204866	1.21783	0.851896	-0.0915638	YBR278W	Third-largest subunit of DNA polymerase II (DNA polymerase epsilon); required to maintain fidelity of chromosomal replication and also for inheritance of telomeric silencing; stabilizes the interaction of Pol epsilon with primer-template DNA, positively affecting the processivity of the polymerase and exonuclease activities of Pol epsilon; mRNA abundance peaks at the G1/S boundary of the cell cycle; DPB3 has a paralog, DLS1, that arose from the whole genome duplication
KM020F00880, KLLA0F01881g	0.0126653	-0.00931522	50.6446	42.0819	67.1404	78.5415	64.6298	82.3725	183.984	426.026	56.6293	97.0532	165.498	173.101	54.6142	133.986	211.266	254.161	-0.267209	0.349964	0.777228	1.29474	0.226274	1.21136	0.0648064	0.266685	YJL066C	Mitochondrial intermembrane space protein of unknown function
KM020F00890, KLLA0F01903g	-0.01983	-0.00155169	53.384	64.1597	17.5456	4.92933	50.9418	89.0299	37.3637	12.2313	44.5554	75.9746	33.4969	46.1446	49.353	111.246	76.8791	48.1196	0.26526	0.805441	0.769917	1.17255	-1.83165	-1.61106	0.462135	-0.675967
KM020F00900, KLLA0F01925g	0.0137699	-0.0251714	66.1478	72.0654	76.9577	104.581	85.8753	83.1569	96.6909	146.096	75.1091	58.2337	86.6965	56.5808	84.8435	86.8267	94.6943	69.4109	0.123614	-0.0464084	-0.367134	0.0333345	0.442488	0.595462	-0.615661	-0.448116	YBR279W	Component of the Paf1p complex involved in transcription elongation; binds to and modulates the activity of RNA polymerases I and II; required for expression of a subset of genes, including cell cycle-regulated genes; involved in SER3 repression by helping to maintain SRG1 transcription-dependent nucleosome occupancy; homolog of human PD2/hPAF1
KM020F00910, KLLA0F01947g	-0.0199497	-0.00177245	160.004	168.106	95.4342	84.8915	227.255	300.722	107.221	129.431	198.434	263.575	96.0834	117.624	248.837	187.831	126.686	178.886	0.071266	0.404119	0.409555	-0.405769	-0.168887	0.271597	0.291824	0.497782	YJL068C	Esterase that can function as an S-formylglutathione hydrolase; non-essential intracellular esterase; may be involved in the detoxification of formaldehyde, which can be metabolized to S-formylglutathione; similar to human esterase D
KM020F00920, KLLA0F01969g	-0.01617	-0.00567137	73.8607	76.4009	28.8512	14.1754	66.3587	109.667	71.7233	78.5265	58.179	136.127	64.3018	74.8996	51.0262	141.548	105.798	89.7284	0.0487822	0.724774	1.22638	1.47198	-1.02524	0.130738	0.220098	-0.237671	YBR280C	F-Box protein involved in proteasome-dependent degradation of Aah1p; involved in proteasome-dependent degradation of Aah1p during entry of cells into quiescence; interacts with Skp1
KM020F00930, KLLA0F01991g	-0.00858964	0.0129295	132.31	64.5234	126.023	58.0125	140.782	200.383	163.316	104.29	122.762	97.4881	146.604	133.842	166.646	89.3403	154.848	74.4004	-1.03602	0.5093	-0.332564	-0.899401	-1.11925	-0.647069	-0.131395	-1.05747	YBR281C	Component of glutamine amidotransferase (GATase II); forms a complex with Dug3p to degrade glutathione (GSH) and other peptides containing a gamma-glu-X bond in an alternative pathway to GSH degradation by gamma-glutamyl transpeptidase (Ecm38p)
KM020F00940, KLLA0F02013g	0.0219218	-0.0147208	25.7595	44.0936	88.8034	212.136	27.5972	21.3137	30.9149	181.101	24.1199	7.70802	27.6837	39.8341	29.4455	17.8533	25.6973	96.3062	0.775462	-0.372737	-1.64579	-0.72186	1.2563	2.55042	0.524965	1.90601	YJL069C	Small-subunit processome protein involved in pre-18S rRNA maturation; part of a subunit of the 90S preribosomal particle capable of interacting directly with the 5 ETS of the 35S pre-rRNA; contains WD40 repeats
KM020F00950, KLLA0F02035g	0.0161203	-0.0215919	31.4767	26.2436	37.0107	45.3266	29.7098	23.2737	38.7162	56.8751	25.9397	23.8503	34.7044	25.5944	33.17	33.8103	41.3667	26.6226	-0.262316	-0.352239	-0.121153	0.0275817	0.292415	0.55486	-0.439294	-0.635816	YBR282W	Mitochondrial ribosomal protein of the large subunit; homolog of human Bcl-2 interacting protein BMRP
KM020F00960, KLLA0F02057g	-0.0104057	-0.0148694	309.459	284.326	214.813	333.143	379.909	296.364	225.071	186.239	331.593	250.835	201.629	151.009	433.1	250.056	226.625	113.875	-0.122204	-0.358287	-0.402675	-0.792447	0.633059	-0.273226	-0.417067	-0.992857	YBR283C	Subunit of the Ssh1 translocon complex; Sec61p homolog involved in co-translational pathway of protein translocation; not essential
KM020F00970, KLLA0F02079g	0.00691954	-0.00708298	12.1716	15.1227	19.782	14.8007	18.5654	23.1931	34.3043	37.2368	16.2811	16.7471	30.8093	28.0832	14.7516	33.033	38.7902	22.6084	0.313195	0.32108	0.0407113	1.16303	-0.418519	0.11834	-0.133657	-0.778835	YBR262C	Component of the MICOS complex; MICOS (formerly MINOS or MitOS) is a mitochondrial inner membrane complex that extends into the intermembrane space and has a role in the maintenance of crista junctions, inner membrane architecture, and formation of contact sites to the outer membrane; forms a subcomplex with Mic10p and Mic27p whose assembly and stability requires cardiolipin
KM020F00980, KLLA0F02101g	0.0169413	-0.0153354	28.1492	24.7793	27.931	47.023	35.4163	31.9798	27.4702	50.3287	30.928	17.0772	24.6359	30.7174	39.6865	37.3041	32.8567	48.3227	-0.183957	-0.147252	-0.856841	-0.0893149	0.7515	0.873512	0.318297	0.556517	YBR261C	AdoMet-dependent proline methyltransferase; catalyzes the dimethylation of ribosomal proteins Rpl12 and Rps25 at N-terminal proline residues; has a role in protein synthesis; fusion protein localizes to the cytoplasm
KM020F00990, KLLA0F02123g	-0.0105078	-0.024239	102.254	156.422	64.7247	100.415	129.668	100.684	105.942	130.883	113.452	141.772	95.0257	63.2665	124.973	136.151	121.456	94.8416	0.613292	-0.364988	0.321494	0.123595	0.633589	0.305005	-0.586876	-0.356843	YBR260C	GTPase-activating protein (RhoGAP) for Rho3p and Rho4p; possibly involved in control of actin cytoskeleton organization
KM020F01000, KLLA0F02145g	0.0225328	0.0102082	18.6473	17.2886	34.0427	28.299	12.9843	14.9441	45.9646	31.997	11.3626	14.2532	41.1742	35.1985	11.9018	20.6333	38.4711	34.9885	-0.109148	0.202799	0.32699	0.793802	-0.266595	-0.522586	-0.226226	-0.136893	YJL047C	Cullin subunit of a Roc1p-dependent E3 ubiquitin ligase complex; role in anaphase progression; required for recovery after DSB repair; implicated in Mms22-dependent DNA repair; involved with Mms1p in nonfunctional rRNA decay; modified by the ubiquitin-like protein, Rub1p
KM020F01010, KLLA0F02167g	0.0236683	-0.00693959	12.0072	23.4086	31.0353	43.9984	17.1496	13.5825	35.3567	56.9847	15.0355	14.6257	31.6558	33.8463	13.3673	21.0412	28.1725	45.8199	0.963137	-0.336427	-0.0398742	0.654508	0.50354	0.688589	0.0965275	0.701684	YBR259W	Protein of unknown function; YBR259W is not an essential gene; forms cytoplasmic foci upon DNA replication stress
KM020F01020, KLLA0F02189g	0.00313361	-0.00170771	2.96826	3.25994	4.20725	4.41042	6.36304	6.2919	3.74321	4.67024	5.56035	4.09809	3.35626	3.8876	6.57436	4.89573	3.49412	5.445	0.135232	-0.0162215	-0.440224	-0.425324	0.0680381	0.319219	0.212025	0.640004	YBR258C	Subunit of the COMPASS (Set1C) complex; COMPASS methylates histone H3 on lysine 4 and is required in transcriptional silencing near telomeres
KM020F01030, KLLA0F02211g	0.0081197	-0.0261356	17.1022	14.7009	14.034	23.8987	18.0343	16.7833	7.57081	22.2572	15.7887	13.7548	6.77486	10.8527	16.7107	18.1414	9.29938	11.0156	-0.218281	-0.103712	-0.198958	0.11851	0.768008	1.55575	0.679787	0.244335	YBR257W	Subunit of both RNase MRP and nuclear RNase P; RNase MRP cleaves pre-rRNA, while nuclear RNase P cleaves tRNA precursors to generate mature 5 ends and facilitates turnover of nuclear RNAs; binds to the RPR1 RNA subunit in RNase P
KM020F01040, KLLA0F02233g	0.0237217	0.00753739	9.70047	12.7117	57.1114	57.8353	12.7815	8.69282	28.7978	46.6695	11.2227	14.2394	25.8307	57.6209	8.85372	21.4978	29.4511	35.9204	0.390028	-0.556157	0.343463	1.27983	0.018172	0.69652	1.1575	0.28648	YJL046W	Putative lipoate-protein ligase; required along with Lip2 and Lip5 for lipoylation of Lat1p and Kgd2p; similar to E. coli LplA; null mutant displays reduced frequency of mitochondrial genome loss
KM020F01050, KLLA0F02255g	0.0107501	-0.0171101	25.2158	20.6275	18.5566	21.8988	20.457	18.7524	34.0162	50.3876	17.8794	18.6455	30.4723	23.3362	21.2889	19.7944	30.3758	15.9903	-0.28976	-0.125519	0.0605309	-0.10501	0.238926	0.566846	-0.384934	-0.925725	YFR029W	Component of the SPS plasma membrane amino acid sensor system; senses external amino acid concentration and transmits intracellular signals that result in regulation of expression of amino acid permease genes; other members are Ssy1p, Ptr3p, and Ssy5p
KM020F01060, KLLA0F02277g	0.0131544	-0.0209548	4.66336	1.73013	1.32423	9.26966	4.04095	5.37084	2.02896	21.3269	3.53679	1.70641	1.8211	2.33281	3.49068	3.14079	2.3245	4.5884	-1.43049	0.410454	-1.05147	-0.152379	2.80736	3.39386	0.357262	0.981071
KM020F01070, KLLA0F02299g	-0.0221122	0.00529437	182.153	200.265	139.303	94.0367	159.57	224.054	130.194	75.371	139.256	143.715	116.642	145.112	180.436	178.08	162.447	117.283	0.13676	0.489655	0.0454726	-0.018961	-0.566929	-0.788583	0.315077	-0.469976
KM020F01080, KLLA0F02321g	0.0183412	-0.0194229	33.6651	32.3575	50.2159	202.622	49.5299	28.9449	23.5622	130.26	43.3803	24.1322	21.1802	17.7753	44.1615	47.783	33.6055	76.1565	-0.0571521	-0.774988	-0.84608	0.11371	2.01257	2.46685	-0.252847	1.18027	YOR340C	RNA polymerase I subunit A43
KM020F01090, KLLA0F02343g	-0.0137574	-0.0198554	8.93343	5.70947	1.20054	3.449	8.03951	6.172	1.3844	6.99953	7.0361	6.90434	1.23239	1.64834	7.54082	13.0514	5.89407	0.823663	-0.645857	-0.38137	-0.0272729	0.79141	1.5225	2.338	0.419562	-2.83914	YAL034W-A	Essential component of the MIND kinetochore complex; joins kinetochore subunits contacting DNA to those contacting microtubules; critical to kinetochore assembly; complex consists of Mtw1p Including Nnf1p-Nsl1p-Dsn1p (MIND)
KM020F01100, KLLA0F02365g	-0.0161135	0.00476044	384.239	611.071	224.528	162.419	455.867	693.96	260.961	83.2608	397.48	541.826	234.68	251.164	538.86	481.857	404.59	868.42	0.669334	0.606239	0.446947	-0.161305	-0.467177	-1.64813	0.0979323	1.10193	YAL034C	Non-essential protein of unknown function; expression induced in response to heat stress; FUN19 has a paralog, YOR338W, that arose from the whole genome duplication
KM020F01110, KLLA0F02387g	0.00682787	0.0152505	41.5133	38.5869	53.4349	43.2905	29.8968	40.2985	51.2051	17.9077	26.0736	22.9247	45.9139	40.1317	35.4537	22.4474	45.7205	105.63	-0.105459	0.430732	-0.18569	-0.659389	-0.303733	-1.51571	-0.194189	1.2081	YOR337W	Ty1 enhancer activator involved in Ty enhancer-mediated transcription; required for full levels of Ty enhancer-mediated transcription; C6 zinc cluster DNA-binding protein
KM020F01120, KLLA0F02409g	0.0192334	0.00654226	37.8543	50.1673	80.9278	79.1032	66.6707	48.075	90.6216	93.6065	58.3142	68.4289	81.3277	104.446	65.6801	73.7364	92.4297	79.8623	0.40629	-0.471765	0.230758	0.166921	-0.0328999	0.0467535	0.360943	-0.210843	YOR336W	Protein required for beta-1,6 glucan biosynthesis; mutations result in aberrant morphology and severe growth defects
KM020F01130, KLLA0F02431g	0.0105427	-0.002703	370.033	360.71	409.796	531.389	499.965	346.211	426.635	319.076	436.61	319.713	382.787	325.56	550.609	325.237	404.851	319.62	-0.0368147	-0.530175	-0.44957	-0.759535	0.374862	-0.419105	-0.233617	-0.341033	YOR335C	Cytoplasmic and mitochondrial alanyl-tRNA synthetase; required for protein synthesis; point mutation (cdc64-1 allele) causes cell cycle arrest at G1; lethality of null mutation is functionally complemented by human homolog AARS; mutations in human homolog AARS are associated with autoimmune disease polymyositis/dermatomyositis
KM020F01140, KLLA0F02453g	0.0181811	-0.00799152	10.7183	9.27118	10.6953	14.3837	15.731	5.39958	8.90329	13.0859	13.7297	6.6823	7.95526	8.07835	18.2368	6.47086	5.58831	9.33044	-0.209247	-1.54269	-1.03888	-1.49483	0.427454	0.555604	0.0221508	0.739534	YAL033W	Subunit of both RNase MRP and nuclear RNase P; RNase MRP cleaves pre-rRNA, while nuclear RNase P cleaves tRNA precursors to generate mature 5 ends and facilitates turnover of nuclear RNAs
KM020F01150, KLLA0F02475g	0.0137807	-0.0250235	24.1872	25.7343	21.9823	35.3383	20.1354	23.4608	26.649	54.6192	17.6061	18.6856	23.8287	16.3684	20.3032	26.8266	22.9291	31.9887	0.0894493	0.220523	0.0858506	0.401959	0.684892	1.03533	-0.541787	0.480382	YAL032C	Protein required for pre-mRNA splicing; associates with the spliceosome and interacts with splicing factors Prp22p and Prp46p; orthologous to human transcriptional coactivator SKIP and can activate transcription of a reporter gene
KM020F01160, KLLA0F02497g	-0.0178549	-0.0129768	68.9716	69.3039	41.3245	38.8747	83.8838	70.4008	53.5747	54.0458	73.4684	74.6492	47.9646	42.4308	72.3192	106.226	68.7874	53.3938	0.0069335	-0.252801	0.0230031	0.554684	-0.0881674	0.0126292	-0.176855	-0.365472	YAL031C	Cytoplasmic protein that regulates protein phosphatase 1 Glc7p; protein overexpression relocalizes Glc7p from the nucleus and prevents chromosome segregation; potential Cdc28p substrate
KM020F01170, KLLA0F02519g	0.00678575	-0.0214484	23.3966	15.4276	16.2426	22.0565	19.9697	14.2181	25.0104	46.3894	17.5321	15.9559	22.4091	18.8857	13.7288	39.7117	31.4832	17.9398	-0.600783	-0.49008	-0.135913	1.53236	0.441418	0.891268	-0.246789	-0.811419	YOR334W	Mitochondrial inner membrane Mg(2+) channel; required for maintenance of intramitochondrial Mg(2+) concentrations at the correct level to support splicing of group II introns; similar to bacterial CorA
KM020F01180, KLLA0F02541g	-0.00492695	0.0250059	350.391	314.87	372.815	206.509	404.868	362.487	375.647	311.788	352.997	317.501	336.501	406.121	492.454	304.977	342.376	375.563	-0.154206	-0.159522	-0.152894	-0.691289	-0.852255	-0.268811	0.271299	0.133475	YOR332W	Subunit E of the V1 domain of the vacuolar H+-ATPase (V-ATPase); V-ATPase is an electrogenic proton pump found throughout the endomembrane system; V1 domain has eight subunits; required for the V1 domain to assemble onto the vacuolar membrane; protein abundance increases in response to DNA replication stress
KM020F01200, KLLA0F02596g	-0.00921907	-0.0213119	50.3331	54.5555	28.7093	38.135	50.5008	51.7375	46.4859	72.0068	44.1716	56.4567	41.645	30.4234	48.1529	92.4879	68.6744	38.7597	0.116217	0.0349053	0.354024	0.941644	0.409597	0.631338	-0.452961	-0.825215	YOR329C	Protein required for normal actin organization and endocytosis; targeting subunit for protein phosphatase type 1; undergoes Crm1p-dependent nuclear-cytoplasmic shuttling; multicopy suppressor of clathrin deficiency
KM020C05770, KLLA0F02640g	0.00427003	0.0208061	91.8531	33.9862	54.5319	26.9896	92.1868	28.1661	67.5902	49.8631	80.0799	45.7	60.4504	94.5796	131.995	14.774	41.1302	68.7546	-1.43438	-1.7106	-0.809244	-3.15935	-1.0147	-0.438841	0.645776	0.741259	YDR476C	Putative protein of unknown function; green fluorescent protein (GFP)-fusion protein localizes to the endoplasmic reticulum; YDR476C is not an essential gene
KM020C05760, KLLA0F02662g	0.00083914	0.0223549	18.8622	12.29	17.3234	6.38851	18.6964	14.5376	26.9591	15.8414	16.3136	15.5334	24.1494	39.6562	21.443	22.7281	26.0349	23.1519	-0.618014	-0.362967	-0.0707	0.0839716	-1.43918	-0.767072	0.715558	-0.169312
KM020C05750, KLLA0F02684g	-0.00627078	-0.00996293	34.0388	48.4508	33.1927	26.5187	38.1755	55.7615	93.5964	62.6631	33.5229	50.4578	84.0409	43.7655	25.5013	76.6082	101.342	65.7476	0.509343	0.546622	0.589931	1.58693	-0.323856	-0.578837	-0.941296	-0.624222	YDR475C	Protein of unknown function; previously annotated as two separate ORFs, YDR474C and YDR475C, which were merged as a result of corrections to the systematic reference sequence; JIP4 has a paralog, YOR019W, that arose from the whole genome duplication
KM020C05740, KLLA0F02706g	0.00255427	0.0113431	44.089	39.3688	79.9779	59.1672	58.9719	81.5108	78.655	68.3073	51.5062	91.8532	70.2606	94.293	64.9583	75.1177	74.0752	95.5877	-0.163365	0.466963	0.834584	0.20964	-0.434804	-0.203498	0.424435	0.367834
KM020C05730, KLLA0F02728g	0.00800935	0.0268403	69.2114	63.586	884.067	260.529	61.6228	227.442	1034.49	123.341	54.0494	208.022	924.462	3092.22	44.7159	211.671	664.138	482.541	-0.1223	1.88396	1.94439	2.24296	-1.76271	-3.06819	1.74196	-0.460831
KM020C05710, KLLA0F02772g	0.00637829	0.0220207	49.8453	49.0332	88.2928	48.4027	62.9501	53.5962	90.8715	55.081	54.9298	53.4356	81.4474	92.7484	72.1639	61.5426	87.9729	47.2697	-0.0236975	-0.23208	-0.0397856	-0.229694	-0.867209	-0.722274	0.187453	-0.896142
KM020C05700, KLLA0F02794g	0.00170236	0.00794855	81.9319	84.8343	108.844	71.4659	117.716	135.952	114.334	117.455	102.655	77.7681	102.516	106.552	142.649	73.0004	101.55	84.3415	0.0502233	0.20778	-0.400557	-0.966494	-0.606929	0.0388504	0.0557202	-0.267878
KM020C05690, KLLA0F02816g	-0.0117711	-0.00430604	120.51	227.927	78.5882	60.8376	85.9916	109.014	93.2981	94.3836	75.215	330.267	83.4287	58.9955	82.7499	125.73	116.492	241.864	0.919418	0.342239	2.13454	0.603496	-0.36935	0.0166884	-0.499939	1.05397	YJL108C	Pheromone-regulated protein; proposed to be involved in mating; predicted to have 5 transmembrane segments; induced by treatment with 8-methoxypsoralen and UVA irradiation
KM020C05680, KLLA0F02838g	-0.00423267	0.00845857	22.6277	16.4368	12.3057	8.75339	11.0894	12.0526	16.2382	11.7417	9.68503	11.8174	14.5106	12.0585	11.7038	8.64081	10.3409	21.4027	-0.461162	0.120169	0.287085	-0.437742	-0.491412	-0.467758	-0.267056	1.04942	YJL106W	Serine/threonine protein kinase involved in activation of meiosis; associates with Ime1p and mediates its stability, activates Ndt80p; IME2 expression is positively regulated by Ime1p; human CDK2 can complement ime2 null mutant
KM020C05670, KLLA0F02860g	-0.000488496	-0.0153328	61.7403	79.0231	91.1564	14.6074	92.9604	108.56	90.7178	186.14	81.234	65.755	81.3307	30.0973	97.2678	85.9498	87.2753	27.1295	0.356062	0.223799	-0.304982	-0.178469	-2.64164	1.03693	-1.43417	-1.68571
KM020C05660, KLLA0F02882g	0.0127335	-0.00695127	114.679	64.1103	85.6958	104.649	63.9302	51.3434	73.0207	94.1878	55.7062	40.187	65.2083	52.4078	81.0616	59.0479	60.8693	138.507	-0.83897	-0.316318	-0.471109	-0.457133	0.288267	0.367234	-0.315274	1.18617
KM020C05650, KLLA0F02904g	0.019884	0.0188579	9.70672	15.1464	76.7808	40.7819	12.748	15.5045	66.8466	42.7066	11.1424	11.5418	59.953	73.4414	13.4387	17.5122	54.9938	45.7291	0.641922	0.28242	0.0508078	0.381968	-0.912816	-0.646396	0.292761	-0.266158	YMR097C	Putative GTPase peripheral to the mitochondrial inner membrane; essential for respiratory competence, likely functions in assembly of the large ribosomal subunit, has homologs in plants and animals
KM020C05640, KLLA0F02926g	0.0247474	-0.00253949	10.15	13.0059	49.811	82.1733	13.9382	9.35905	34.7515	59.1308	12.1928	8.99841	31.0986	46.6063	13.5611	14.724	27.1571	46.7573	0.357689	-0.574613	-0.438287	0.118699	0.722205	0.766833	0.583678	0.783864	YKL110C	Protein that plays a role in modification of tRNA wobble nucleosides; protein plays role in tRNA wobble nucleoside modification with Elongator complex; involved in sensitivity to G1 arrest induced by zymocin; interacts with chromatin throughout the genome; also interacts with Cdc19p
KM020C05630, KLLA0F02948g	0.0209427	-0.0108208	31.179	29.497	52.9242	55.1723	27.8175	21.8301	71.6393	65.9891	24.3632	29.8736	64.1972	43.0495	24.4413	46.7386	66.6154	41.969	-0.0800074	-0.349678	0.294166	0.935292	0.0600173	-0.118525	-0.576513	-0.666531	YMR098C	Mitochondrial protein required for the stability of Oli1p (Atp9p) mRNA; also required for the Oli1p ring formation; YMR098C is not an essential gene
KM020C05620, KLLA0F02970g	-0.0193947	-0.0184956	103.906	120.555	17.3925	50.1136	105.361	87.7566	41.4603	54.1471	92.0509	77.5862	37.0728	11.4588	111.701	115.639	68.4146	46.1747	0.214419	-0.26376	-0.246632	0.0499894	1.52674	0.385151	-1.6939	-0.5672	YKL112W	DNA binding protein with possible chromatin-reorganizing activity; involved in transcriptional activation, gene silencing, and DNA replication and repair
KM020C05610, KLLA0F02992g	0.00424371	-0.00608349	10.1147	11.1579	42.1244	56.2442	19.2554	18.4675	29.5309	61.1162	16.8687	98.8909	26.4332	32.3825	16.796	35.1482	32.886	23.7772	0.141615	-0.0602797	2.55149	1.06534	0.41705	1.04933	0.292866	-0.467895	YKL113C	5 to 3 exonuclease, 5 flap endonuclease; required for Okazaki fragment processing and maturation, for long-patch base-excision repair and large loop repair (LLR), ribonucleotide excision repair; member of the S. pombe RAD2/FEN1 family; relocalizes to the cytosol in response to hypoxia
KM020H01970, KLLA0F03014g	-0.00112912	-0.0166171	530.794	561.243	368.907	644.963	589.083	369.45	288.419	335.025	514.232	322.152	258.582	188.908	671.521	372.124	315.203	279.547	0.0804751	-0.673092	-0.674676	-0.851648	0.805962	0.216105	-0.452938	-0.17319	YMR309C	eIF3c subunit of the eukaryotic translation initiation factor 3 (eIF3); involved in the assembly of preinitiation complex and start codon selection; eIF3 is also involved in programmed stop codon readthrough
KM020H01960, KLLA0F03036g	-0.0231851	-0.00637979	1562	2562.01	724.98	502.41	1622.51	1782.55	535.557	630.822	1415.09	1977.92	479.537	475.18	1917.83	1536.19	851.076	703.798	0.713881	0.135721	0.483091	-0.32012	-0.529075	0.236193	-0.0131682	-0.274127	YGR282C	Endo-beta-1,3-glucanase; major protein of the cell wall, involved in cell wall maintenance; involved in incorporation of newly synthesized mannoprotein molecules into the cell wall
KM020H01950, KLLA0F03058g	0.0182554	-0.0215146	25.8565	35.7356	29.0333	133.168	22.3147	23.5232	17.6294	118.585	19.546	13.0028	15.8344	30.8182	20.0913	40.1858	28.5327	45.0832	0.466835	0.0760848	-0.588048	1.00011	2.19747	2.74987	0.960718	0.659975	YGR283C	Putative methyltransferase; may interact with ribosomes, based on co-purification experiments; predicted to be involved in ribosome biogenesis; null mutant is resistant to fluconazole; GFP-fusion protein localizes to the nucleolus; YGR283C has a paralog, YMR310C, that arose from the whole genome duplication
KM020H01940, KLLA0F03080g	-0.0235411	-0.00215691	126.97	133.096	48.3055	33.454	132.817	199.197	85.8902	54.7084	115.956	140.55	77.1828	74.8295	148.607	156.606	128.046	104.608	0.0679854	0.58476	0.27751	0.0756313	-0.530009	-0.650732	-0.0446723	-0.291667	YMR311C	Regulatory subunit of protein phosphatase 1 (Glc7p); involved in glycogen metabolism and chromosome segregation; proposed to regulate Glc7p activity via conformational alteration; ortholog of the mammalian protein phosphatase inhibitor 2; protein abundance increases in response to DNA replication stress
KM020H01930, KLLA0F03102g	-0.018435	0.0140133	171.245	134.349	118.036	80.6727	171.485	134.806	118.857	66.6634	149.528	173.814	106.53	135.005	209.386	104.903	110.524	71.7343	-0.350075	-0.3472	0.217132	-0.997116	-0.549077	-0.834257	0.34175	-0.623619	YGR284C	Protein localized to COPII-coated vesicles; involved in vesicle formation and incorporation of specific secretory cargo; protein abundance increases in response to DNA replication stress
KM020H01920, KLLA0F03124g	0.0200684	-0.0174354	253.161	197.964	336.235	654.65	299.296	229.374	247.612	554.049	261.743	189.367	221.893	230.69	298.003	261.889	244.128	296.932	-0.354816	-0.383869	-0.466969	-0.186373	0.961255	1.16193	0.0560909	0.282493	YGR285C	Ribosome-associated chaperone; zuotin functions in ribosome biogenesis and as a chaperone for nascent polypeptide chains in partnership with Ssz1p and SSb1/2; contains a DnaJ domain and functions as a J-protein partner for Ssb1p and Ssb2p; human gene DNAJC2 can partially complement yeast zuo1 null mutant
KM020H01900, KLLA0F03168g	-0.0210584	-0.00188737	101.843	58.2137	41.5253	33.2077	120.306	167.689	61.7814	26.2292	105.39	92.9914	55.3764	31.7615	102.708	110.044	63.802	36.2622	-0.80692	0.479081	-0.180567	0.0995381	-0.322473	-1.236	-0.801994	-0.815136
KM020H01890, KLLA0F03179g	-0.016347	-0.00240479	25.1772	24.0104	17.0817	19.5176	28.4442	35.0735	9.78001	11.6347	24.7568	18.3298	8.77533	12.0806	37.8239	21.3961	14.6315	25.4535	-0.0684589	0.302245	-0.433629	-0.821951	0.19232	0.250526	0.461172	0.798784	.	0.143685
KM020H01880, KLLA0F03190g	0.0160958	-0.0182361	52.7811	116.431	124.925	290.664	123.03	166.574	126.66	292.467	108.144	116.439	113.678	69.4093	71.8254	146.397	135.914	274.314	1.14138	0.437152	0.106622	1.02732	1.21829	1.20731	-0.711757	1.01314	YJR109C	Large subunit of carbamoyl phosphate synthetase; carbamoyl phosphate synthetase catalyzes a step in the synthesis of citrulline, an arginine precursor
KM020H01870, KLLA0F03212g	-0.0180058	-0.0103372	61.3778	98.2164	6.38505	5.298	146.554	174.125	28.4764	35.0341	128.687	133.21	25.6355	14.339	98.0994	267.584	119.347	78.1806	0.678245	0.248695	0.049835	1.44767	-0.269252	0.298991	-0.838198	-0.610278
KM020H01860, KLLA0F03234g	0.0219014	0.00959357	0.796492	0.64022	3.95563	2.68399	0.0182275	0.0425606	4.23343	5.07314	0.0161365	0.110047	3.79395	5.01118	0	0.0347195	2.86922	6.12932	-0.315094	1.2234	2.76973	inf	-0.559531	0.261052	0.401453	1.09507
KM020H01850, KLLA0F03256g	0.00956824	0.0262762	54.9133	43.5129	431.486	80.7485	34.9182	85.1526	349.001	143.891	30.5071	114.121	311.942	700.944	36.5769	136.965	243.12	126.813	-0.335714	1.28607	1.90334	1.9048	-2.41781	-1.27825	1.16802	-0.938972
KM020H01820, KLLA0F03333g	0.0170774	-0.0215665	187.822	254.972	199.535	569.497	220.671	172.662	222.571	729.73	192.972	169.581	199.821	167.946	222.512	202.131	229.348	281.864	0.440975	-0.353949	-0.186414	-0.138597	1.51305	1.7131	-0.250711	0.297465	YNL064C	Type I HSP40 co-chaperone; involved in regulation of HSP90 and HSP70 functions; acts as an adaptor that helps Rsp5p recognize cytosolic misfolded proteins for ubiquitination after heat shock; critical for determining cell size at Start as a function of growth rate; involved in protein translocation across membranes; member of the DnaJ family; chimeric protein in which human p58IPK J domain replaces yeast Ydj1p J domain can complement yeast ydj1 mutant
KM020H01810, KLLA0F03355g	0.021177	-0.00770335	1.68875	2.2157	9.35794	16.6777	1.26641	1.06442	9.49921	38.541	1.10819	1.31988	8.50148	15.6835	1.20845	2.70759	6.64926	26.5333	0.391801	-0.250683	0.252196	1.16385	0.833656	2.02051	0.883461	1.99654	YNL063W	S-adenosylmethionine-dependent methyltransferase; methylates translational release factor Mrf1p; similar to E.coli PrmC; is not an essential gene
KM020H01800, KLLA0F03377g	0.0222055	-0.0124091	10.2435	19.9356	45.8711	105.004	13.3803	11.3052	13.2966	75.2481	11.7217	5.26613	11.9149	22.1627	11.7229	14.4968	14.456	59.1799	0.960632	-0.24313	-1.15437	0.306398	1.19478	2.50059	0.895367	2.03344	YNL062C	Subunit of tRNA (1-methyladenosine) methyltransferase with Gcd14p; required for the modification of the adenine at position 58 in tRNAs, especially tRNAi-Met; first identified as a negative regulator of GCN4 expression
KM020H01790, KLLA0F03399g	0.0186794	-0.0124635	49.0542	92.8769	151.153	518.036	49.4734	38.0081	43.6267	210.891	43.1695	19.346	39.1687	55.2629	58.5255	36.6858	45.6402	187.236	0.920944	-0.380347	-1.15798	-0.673842	1.77704	2.27322	0.496608	2.03648	YNL061W	rRNA m5C methyltransferase; methylates cytosine at position 2870 of 25S rRNA; has an essential function independent of rRNA methylation; contains seven beta-strand methyltransferase motif; essential for processing and maturation of 27S pre-rRNA and large ribosomal subunit biogenesis; localized to the nucleolus; constituent of 66S pre-ribosomal particles; rRNA methylation defect and lethality are functionally complemented by human NOP2, a gene upregulated in cancer
KM020H01780, KLLA0F03421g	-0.00906844	-0.0192058	81.1194	118.873	62.9847	53.4911	117.608	106.287	110.741	142.704	102.97	95.4089	99.3278	76.4287	106.321	156.296	130.696	62.7772	0.551303	-0.146031	-0.110022	0.55586	-0.235703	0.365831	-0.378083	-1.0579	YNL059C	Nuclear actin-related protein involved in chromatin remodeling; component of chromatin-remodeling enzyme complexes; promotes nucleosome shifts in the 3 prime direction
KM020H01770, KLLA0F03443g	0.00662085	-0.023799	90.3951	105.32	109.922	138.437	91.1816	96.2531	136.518	130.023	79.6253	100.74	122.437	81.8031	101.831	112.205	136.975	62.3264	0.220462	0.0780913	0.33934	0.139971	0.332749	-0.0703293	-0.581815	-1.136	YIL118W	Non-essential small GTPase of the Rho/Rac family of Ras-like proteins; involved in the establishment of cell polarity; GTPase activity positively regulated by the GTPase activating protein (GAP) Rgd1p
KM020H01760, KLLA0F03465g	-0.00691378	-0.0154635	54.2765	65.7646	37.2992	36.9394	54.4784	55.5505	45.0175	77.607	47.6613	72.6908	40.3316	45.2455	52.0847	57.7342	46.734	59.1066	0.276983	0.0281162	0.608953	0.148568	-0.0139834	0.785701	0.165866	0.338846	YIL117C	Pheromone-regulated protein, predicted to have 1 transmembrane segment; induced during cell integrity signaling; PRM5 has a paralog, YNL058C, that arose from the whole genome duplication
KM020H01750, KLLA0F03487g	0.0149438	0.00435686	17.9829	14.6431	23.9614	20.4982	23.9991	25.2253	31.6369	48.4131	21.0068	20.1096	28.3841	36.034	21.9241	20.6519	28.0746	68.3718	-0.296403	0.0718928	-0.0629711	-0.0862401	-0.225211	0.613789	0.344274	1.28414	YNL056W	Protein of unknown function; similar to predicted tyrosine phosphatases Oca1p and Siw14p; green fluorescent protein (GFP)-fusion protein localizes to the cytoplasm; YNL056W is not an essential gene
KM020H01740, KLLA0F03509g	-0.0020635	-0.000789245	53.598	79.2308	121.944	121.451	133.979	245.262	143.695	142.9	117.794	131.287	128.766	144.703	75.9691	207.348	159.861	167.575	0.563882	0.872317	0.156459	1.44857	-0.00584318	-0.00801077	0.168343	0.0679851	YIL116W	Histidinol-phosphate aminotransferase; catalyzes the seventh step in histidine biosynthesis; responsive to general control of amino acid biosynthesis; mutations cause histidine auxotrophy and sensitivity to Cu, Co, and Ni salts
KM020H01730, KLLA0F03531g	-0.000780586	0.00754827	98.1283	112.123	121.385	135.492	139.915	97.8884	142.173	62.3561	122.198	101.961	127.487	132.35	152.175	150.338	164.842	125.154	0.192343	-0.515337	-0.261202	-0.0175208	0.158614	-1.18904	0.0540022	-0.397379	YIL115C	FG-nucleoporin component of central core of the nuclear pore complex; also part of the nuclear pore complex (NPC) cytoplasmic filaments; contributes directly to nucleocytoplasmic transport; regulates ADP release from the ATP-dependent RNA helicase Dbp5p; forms a stable association with Nup82p, Gle2p and two other FG-nucleoporins (Nsp1p and Nup116p)
KM020H01720, KLLA0F03553g	-0.0161928	-0.00329195	1190.03	1676.39	550.255	663.872	1946.08	627.599	508.93	454.976	1695.17	908.559	456.344	629.968	2501.01	990.76	670.976	464.27	0.494358	-1.63266	-0.899779	-1.3359	0.270805	-0.161676	0.465158	-0.531299	YIL114C	Putative mitochondrial porin (voltage-dependent anion channel); not required for mitochondrial membrane permeability or mitochondrial osmotic stability; POR2 has a paralog, POR1, that arose from the whole genome duplication
KM020H01710, KLLA0F03575g	-0.0130751	0.0112892	135.184	132.899	80.5124	76.751	178.518	162.404	162.694	58.8278	155.924	109.465	146.037	108.233	192.399	122.688	159.884	195.294	-0.0245965	-0.136485	-0.510375	-0.649107	-0.069026	-1.46759	-0.432192	0.28862	YNL054W	Integral vacuolar membrane protein; involved in vacuole inheritance and morphology; activates Fab1p kinase activity under basal conditions and also after hyperosmotic shock
KM020H01700, KLLA0F03597g	-0.0204367	-0.00416524	196.221	351.805	59.9402	35.2687	178.667	173.91	61.9326	40.3275	155.979	172.165	55.5833	47.343	200.425	189.096	115.681	144.074	0.8423	-0.0389297	0.142445	-0.0839471	-0.765136	-0.618936	-0.2315	0.316652	YIL113W	Stress-inducible dual-specificity MAP kinase phosphatase; negatively regulates Slt2p MAP kinase by direct dephosphorylation, diffuse localization under normal conditions shifts to punctate localization after heat shock; SDP1 has a paralog, MSG5, that arose from the whole genome duplication
KM020H01690, KLLA0F03619g	-0.00873225	-0.0154463	80.8371	91.5572	59.1401	59.1992	83.9901	84.3446	106.723	91.889	73.5048	58.1803	95.7386	52.457	78.9992	171.846	145.504	64.5369	0.179656	0.00607619	-0.337309	1.12121	0.00144085	-0.215912	-0.867964	-1.17287	YIL112W	Subunit of the Set3 complex; complex is a meiotic-specific repressor of sporulation specific genes that contains deacetylase activity; potential Cdc28p substrate
KM020H01670, KLLA0F03663g	0.0210781	-0.0153565	11.8998	14.4619	21.565	78.9179	18.5123	9.64995	16.2731	74.8256	16.1433	4.75895	14.603	16.6732	22.7201	11.9662	16.1753	62.3314	0.281323	-0.939893	-1.76222	-0.925002	1.87166	2.20104	0.19126	1.94617	YIL110W	AdoMet-dependent methyltransferase; involved in a novel 3-methylhistidine modification of ribosomal protein Rpl3p; seven beta-strand MTase family member; null mutant exhibits a weak vacuolar protein sorting defect and caspofungin resistance
KM020H01660, KLLA0F03685g	0.0221604	0.00756859	21.2794	18.2352	48.3969	31.6088	22.5564	17.1608	66.4434	59.3629	19.7354	17.5327	59.6535	52.8417	21.2656	23.4637	58.9118	42.7665	-0.222728	-0.394419	-0.170739	0.141909	-0.614589	-0.162564	-0.174929	-0.462077	YNL051W	Component of the conserved oligomeric Golgi complex; a cytosolic tethering complex (Cog1p through Cog8p) that functions in protein trafficking to mediate fusion of transport vesicles to Golgi compartments
KM020H01650, KLLA0F03707g	0.00582352	-0.019517	19.1683	20.8201	11.2663	15.805	20.9087	15.3225	12.2699	27.8609	18.2461	10.9165	10.9851	13.4499	23.9286	17.9141	13.9181	22.6169	0.119252	-0.448457	-0.741077	-0.417639	0.488369	1.18311	0.292038	0.700437	YNL050C	Putative protein of unknown function; YNL050c is not an essential gene
KM020H01640, KLLA0F03729g	-0.0187177	-0.0111276	299.371	359.48	252.522	304.737	478.138	343.197	310.232	259.752	417.668	397.634	278.142	271.58	514.066	397.55	343.719	191.187	0.263976	-0.47839	-0.0709148	-0.37082	0.271155	-0.256213	-0.0344428	-0.846246	YIL109C	Component of the Sec23p-Sec24p heterodimer of the COPII vesicle coat; required for cargo selection during vesicle formation in ER to Golgi transport; homologous to Sfb3p; SEC24 has a paralog, SFB2, that arose from the whole genome duplication
KM020H01630, KLLA0F03751g	-0.00695743	-0.00912669	44.2983	70.6042	63.5412	46.925	56.9004	83.6631	101.819	96.4538	49.7996	89.56	91.3544	79.3437	52.6786	120.451	118.797	54.5716	0.672505	0.556152	0.84672	1.19316	-0.437336	-0.0781025	-0.203357	-1.12228	YIL108W	Putative metalloendopeptidase; forms cytoplasmic foci upon DNA replication stress
KM020H01620, KLLA0F03773g	-0.00520278	0.0269994	225.676	168.925	240.091	84.81	199.161	240.894	449.617	177.317	173.576	217.335	403.473	343.808	248.145	160.551	395.088	174.434	-0.417873	0.274465	0.32435	-0.628157	-1.50128	-1.34237	-0.230868	-1.17949	YIL107C	6-phosphofructo-2-kinase; inhibited by phosphoenolpyruvate and sn-glycerol 3-phosphate; has negligible fructose-2,6-bisphosphatase activity; transcriptional regulation involves protein kinase A
KM020H01610, KLLA0F03795g	-0.00969324	-0.0035255	52.0787	50.1163	31.528	28.7253	67.723	55.396	47.9152	64.0361	59.199	94.2467	43.0001	60.4596	69.3426	85.2498	68.3155	83.8175	-0.0554135	-0.289863	0.67087	0.297953	-0.13431	0.418401	0.491632	0.295038	YIL106W	Component of the mitotic exit network; associates with and is required for the activation and Cdc15p-dependent phosphorylation of the Dbf2p kinase; required for cytokinesis and cell separation; component of the CCR4 transcriptional complex; relocalizes from cytoplasm to the nuclear periphery upon DNA replication stress
KM020H01600, KLLA0F03817g	-0.0116096	-0.0220853	41.6646	49.3127	27.1914	29.0487	61.0309	39.5042	29.3234	53.1813	53.384	59.6415	26.2635	20.8606	60.2344	65.1935	42.6967	30.5024	0.243137	-0.627534	0.15991	0.11414	0.095321	0.858867	-0.332274	-0.4852	YNL048W	Alpha-1,2-mannosyltransferase; catalyzes sequential addition of the two terminal alpha 1,2-mannose residues to the Man5GlcNAc2-PP-dolichol intermediate during asparagine-linked glycosylation in the ER
KM020H01590, KLLA0F03839g	-0.0227544	-0.00787466	413.186	669.779	262.11	190.873	526.472	579.87	288.332	184.718	460.351	496.923	258.609	188.857	525.466	648.358	442.491	225.498	0.696893	0.139371	0.110286	0.303192	-0.457563	-0.642406	-0.45348	-0.97253	YIL105C	Phosphoinositide PI4,5P(2) binding protein, forms a complex with Slm2p; acts downstream of Mss4p in a pathway regulating actin cytoskeleton organization in response to stress; TORC2 complex substrate and effector; protein abundance increases in response to DNA replication stress; SLM1 has a paralog, SLM2, that arose from the whole genome duplication
KM020H01580, KLLA0F03883g	-0.0159115	-0.00138595	221.003	262.564	239.986	193.592	294.754	231.267	227.432	80.2236	257.473	249.464	203.55	146.723	316.435	355.034	273.661	210.693	0.248603	-0.349947	-0.0455927	0.166049	-0.309934	-1.50333	-0.472286	-0.37725	YNL045W	Leucyl aminopeptidase yscIV with epoxide hydrolase activity; metalloenzyme containing one zinc atom; green fluorescent protein (GFP)-fusion protein localizes to the cytoplasm and nucleus; also known as leukotriene A4 hydrolase
KM020H01570, KLLA0F03905g	0.0209793	0.0157172	34.2477	52.9792	131.409	100.874	43.932	17.928	138.438	70.6732	38.3896	48.3705	123.898	116.829	47.4582	36.3418	96.5115	93.2273	0.629419	-1.29306	0.333413	-0.385028	-0.381511	-0.970009	-0.0847556	-0.0499484	YNL044W	Protein localized to COPII vesicles; proposed to be involved in ER to Golgi transport; interacts with members of the Rab GTPase family and Yip1p; also interacts with Rtn1p
KM020H01560, KLLA0F03927g	-0.0163334	-0.0114061	28.7541	24.3812	4.92604	6.20173	16.2232	14.6299	18.3452	14.249	14.198	12.6821	16.4763	7.86443	15.2782	20.9718	21.6191	12.7729	-0.237996	-0.149138	-0.16289	0.456971	0.332244	-0.364544	-1.06698	-0.759214	YNL042W	Protein of unknown function; potential Cdc28p substrate; overproduction confers resistance to methylmercury
KM020H01550, KLLA0F03949g	0.0214805	-0.0100641	4.18572	7.68944	21.5007	33.9582	3.99436	6.242	22.8708	63.8811	3.50846	3.38616	20.4988	19.3608	2.67811	11.3627	20.3525	56.4414	0.877404	0.644046	-0.0511876	2.08502	0.65938	1.48188	-0.0824007	1.47155	YIL104C	Chaperone protein; required for the assembly of box H/ACA snoRNPs and thus for pre-rRNA processing; functions as an RNA mimic; forms a complex with Naf1p and interacts with H/ACA snoRNP components Nhp2p and Cbf5p; homology with known Hsp90p cochaperones; relocalizes to the cytosol in response to hypoxia
KM020H01540, KLLA0F03971g	0.0228934	-0.00958064	8.19288	14.4489	50.8366	116.564	7.60753	11.9807	23.2488	77.2785	6.66172	5.80427	20.8087	29.3905	7.00873	10.0965	17.1328	66.8648	0.818521	0.655209	-0.198781	0.526623	1.19718	1.73291	0.498162	1.96449	YIL103W	Protein required for synthesis of diphthamide; required along with Dph2p, Kti11p, Jjj3p, and Dph5p; diphthamide is a modified histidine residue of translation elongation factor 2 (Eft1p or Eft2p); may act in a complex with Dph2p and Kti11p
KM020H01530, KLLA0F03993g	0.0153483	-0.0212225	28.6536	34.6838	36.7177	46.6727	30.6609	27.0151	50.2846	94.4388	26.8117	32.6399	45.0429	31.4325	30.1881	39.5043	51.0346	47.1335	0.275546	-0.182632	0.283771	0.38803	0.346102	0.909262	-0.519044	-0.114722	YNL041C	Component of the conserved oligomeric Golgi complex; a cytosolic tethering complex (Cog1p through Cog8p) that functions in protein trafficking to mediate fusion of transport vesicles to Golgi compartments
KM020H01520, KLLA0F04015g	-0.0100448	0.000897805	83.2025	51.3902	50.9515	45.0187	58.8334	120.202	74.263	32.0143	51.488	93.541	66.3549	88.4543	56.2639	166.357	119.758	166.512	-0.695135	1.03075	0.861361	1.564	-0.178599	-1.21393	0.41473	0.475505	YIL101C	Transcriptional repressor; binds promoter sequences of cyclin genes, CYS3, and SMF2; not expressed during log phase of growth, but induced by stress or starvation during mitosis, and late in meiosis; represses 15% of all yeast genes as cells transition to quiescence; important for maintaining G1 arrest and for longevity of quiescent cells; member of Swi4p/Mbp1p family; phosphorylated by Cdc28p; relative distribution to nucleus increases upon DNA replication stress
KM020H01510, KLLA0F04037g	0.0114379	-0.017978	43.6035	25.3193	42.3594	57.7105	15.1723	23.9402	35.6052	440.972	13.3196	26.4028	31.9711	31.2736	10.9351	75.0124	67.2338	110.071	-0.784206	0.657995	0.987139	2.77816	0.446152	3.63053	-0.0318271	0.711181	YNL036W	Carbonic anhydrase; metalloenzyme that catalyzes CO2 hydration to bicarbonate, which is an important metabolic substrate, and protons; not expressed under conditions of high CO2, such as inside a growing colony, but transcription is induced in response to low CO2 levels, such as on the colony surface in ambient air; poorly transcribed under aerobic conditions and at an undetectable level under anaerobic conditions; abundance increases in response to DNA replication stress
KM020H01500, KLLA0F04059g	-0.00357136	0.0110265	52.663	86.3028	44.0326	28.0867	43.0048	79.6184	59.7998	24.0587	37.5737	100.725	53.6604	135.429	44.7035	122.607	109.807	265.925	0.71262	0.888606	1.42262	1.45558	-0.648684	-1.31359	1.33561	1.27604	YIL099W	Intracellular sporulation-specific glucoamylase; involved in glycogen degradation; induced during starvation of a/a diploids late in sporulation, but dispensable for sporulation
KM020H01490, KLLA0F04081g	0.0186203	-0.0174752	14.1274	18.3557	35.882	42.8048	15.8523	17.0946	29.1086	58.6715	13.8907	16.2926	26.1129	24.6041	13.3054	34.252	32.7741	22.1658	0.377731	0.108844	0.230091	1.36418	0.254511	1.01121	-0.0858652	-0.56422	YIL098C	Mitochondrial matrix protein; required for assembly or stability at high temperature of the F1 sector of mitochondrial F1F0 ATP synthase; null mutant temperature sensitive growth on glycerol is suppressed by multicopy expression of Odc1p
KM020H01480, KLLA0F04103g	0.00975183	0.0128405	216.841	598.718	787.177	341.71	446.789	165.014	623.441	427.021	391.843	399.646	559.658	719.695	341.468	695.567	715.402	1570.59	1.46524	-1.437	0.0284444	1.02644	-1.20391	-0.545945	0.362839	1.13448	YNL037C	Subunit of mitochondrial NAD(+)-dependent isocitrate dehydrogenase; complex catalyzes the oxidation of isocitrate to alpha-ketoglutarate in the TCA cycle
KM020E00150, KLLA0F04257g	-0.00211964	0.0200221	93.6226	182.433	154.068	70.5858	89.5675	110.824	308.512	103.622	78.4088	155.37	277.132	237.943	80.5928	92.6312	280.486	52.6994	0.96244	0.307223	0.986622	0.200847	-1.12612	-1.57399	-0.219957	-2.41207
KM020E00160, KLLA0F04169g	0.0118729	0.0272085	36.1309	25.0478	45.3771	30.2658	16.224	17.4466	66.2006	20.6203	14.1818	12.9599	59.3142	88.2918	16.3891	15.7974	49.3952	68.1715	-0.528549	0.104821	-0.12998	-0.0530508	-0.584275	-1.68278	0.573902	0.464798
KM020E00170, KLLA0F04191g	-0.00425393	-0.0206631	51.7609	70.3906	53.0191	51.6965	58.5604	57.3697	57.3262	63.3354	51.1923	42.8372	51.3651	39.0166	60.6743	59.5602	57.0542	44.3605	0.443521	-0.0296361	-0.257063	-0.0267378	-0.0364443	0.143816	-0.396699	-0.363057	YBR055C	Splicing factor; component of the U4/U6-U5 snRNP complex
KM020E00180, KLLA0F04213g	0.0119536	0.0133767	64.318	29.9858	103.416	71.0589	42.8485	59.9189	119.077	65.1917	37.4308	37.53	106.522	91.1261	45.3413	75.3516	98.1956	71.6222	-1.10094	0.483769	0.00381807	0.732812	-0.54137	-0.869138	-0.225218	-0.455251	YDR034C	Transcriptional activator involved in regulating lysine biosynthesis; involved in the regulation of genes of the lysine biosynthesis pathway; requires 2-aminoadipate semialdehyde as co-inducer
KM020E00190, KLLA0F04235g	-0.0221997	0.00145368	264.801	159.938	94.0452	28.7715	185.545	302.352	58.2263	66.863	161.966	239.379	51.8326	71.2278	201.066	138.866	60.4367	75.8995	-0.727396	0.704457	0.563601	-0.53398	-1.70871	0.199538	0.458581	0.328666
KM020E00200, KLLA0F04279g	0.00857175	0.0237905	80.9932	49.1129	112.214	57.6031	58.9427	88.7905	126.194	67.3354	51.4729	59.9935	113.025	125.93	63.0078	59.4104	105.457	178.973	-0.721699	0.591091	0.220991	-0.0848146	-0.962031	-0.906211	0.155971	0.763085
KM020E00210, KLLA0F04301g	-0.0105697	0.0152479	186.876	157.525	162.614	46.0417	182.519	383.934	298.358	62.2281	159.368	286.839	267.871	286.16	198.9	260.6	340.367	519.705	-0.246501	1.07282	0.847883	0.389792	-1.82043	-2.26141	0.0952883	0.610601	YBR053C	Putative protein of unknown function; induced by cell wall perturbation
KM020E00220, KLLA0F04323g	-0.0150587	0.0104248	607.812	513.261	275.488	138.374	637.442	825.665	249.411	98.0653	555.119	547.615	223.581	361.414	821.775	431.207	300.165	996.12	-0.243932	0.373262	-0.0196359	-0.930364	-0.993416	-1.34671	0.692857	1.73057	YBR052C	Protein of unknown function; member of a flavodoxin-like fold protein family that includes Pst2p and Ycp4p; green fluorescent protein (GFP)-fusion protein localizes to the cytoplasm in a punctate pattern; RFS1 has a paralog, PST2, that arose from the whole genome duplication
KM020E00230, KLLA0F04345g	-0.00957995	0.0142828	189.254	299.274	208.86	125.822	253.142	214.324	367.952	166.038	221.02	195.176	330.301	267.491	281.758	259.047	374.655	271.548	0.661143	-0.240155	-0.179399	-0.121244	-0.731151	-1.148	-0.30429	-0.464352	YDR028C	Regulatory subunit of type 1 protein phosphatase Glc7p; involved in negative regulation of glucose-repressible genes; involved in regulation of the nucleocytoplasmic shuttling of Hxk2p; REG1 has a paralog, REG2, that arose from the whole genome duplication
KM020E00240, KLLA0F04367g	0.00875453	-0.00334219	41.0507	52.8125	78.8191	68.0877	61.668	50.8743	84.0054	56.2424	54.0317	62.4202	75.2281	50.5489	51.7272	73.7331	79.163	60.2056	0.363472	-0.277586	0.208207	0.51139	-0.21115	-0.578823	-0.573592	-0.394929	YDR027C	Component of the GARP (Golgi-associated retrograde protein) complex; GARP is required for the recycling of proteins from endosomes to the late Golgi, and for mitosis after DNA damage induced checkpoint arrest; potentially phosphorylated by Cdc28p; members of the GARP complex are Vps51p-Vps52p-Vps53p-Vps54p
KM020E00250, KLLA0F04389g	-0.0197215	-0.010543	166.95	139.831	77.7563	98.2871	213.53	136.009	93.5795	52.1442	186.581	110.943	83.9464	47.7887	226.361	179.257	128.092	96.9858	-0.255726	-0.650734	-0.749976	-0.336599	0.338043	-0.843686	-0.812798	-0.401332	YBR049C	RNA polymerase I enhancer binding protein; DNA binding protein that binds to genes transcribed by both RNA polymerase I and RNA polymerase II; required for termination of RNA polymerase I transcription; Reb1p bound to DNA acts to block RNA polymerase II readthrough transcription
KM020E00260, KLLA0F04411g	-0.0209646	-0.00594145	57.5429	77.4588	33.7625	36.9328	65.6295	70.2965	42.8178	28.6865	57.3815	60.2972	38.2938	36.9947	66.5586	75.9111	50.5788	57.0822	0.428792	0.0991076	0.0715043	0.189686	0.12948	-0.577835	-0.0497893	0.174506	YIL122W	Nuclear chromatin-associated protein of unknown function; may have a role in cell cycle regulation; overexpression promotes recovery from pheromone induced arrest and suppresses the stress sensitivity caused by a mutation in the E3 ubiquitin ligase Rsp5p; binds upstream of BAR1 and cell cycle-related genes; phsosphoylated form may be ubiquitinated by Dma2p; potential Cdc28p substrate; SBF regulated
KM020E00270, KLLA0F04433g	-0.0231963	-0.00585962	1197.81	1437.59	0	0	1362.04	902.517	0	0	1187.58	823.059	0	0	1647.48	787.385	253.019	0	0.263256	-0.59374	-0.528956	-1.06512				#NAME?	YIL123W	Protein of the SUN family (Sim1p, Uth1p, Nca3p, Sun4p); may participate in DNA replication; promoter contains SCB regulation box at -300 bp indicating that expression may be cell cycle-regulated; SIM1 has a paralog, SUN4, that arose from the whole genome duplication
KM020E00280, KLLA0F04455g	-0.0221434	-0.00331825	137.305	116.543	53.5276	44.6168	173.822	235.876	75.6674	84.4404	151.68	185.252	67.8445	79.1307	199.635	152.985	97.9516	105.14	-0.236532	0.44042	0.288464	-0.383973	-0.262695	0.158262	0.222006	0.102171	YIL124W	Bifunctional triacylglycerol lipase and 1-acyl DHAP reductase; NADPH-dependent 1-acyl dihydroxyacetone phosphate reductase involved in phosphatidic acid biosynthesis; lipid droplet triacylglycerol lipase involved in the mobilization of non-polar lipids; found in lipid particles, the endoplasmic reticulum and the mitochondrial outer membrane; required for spore germination; role in cell wall biosynthesis; capable of metabolizing steroid hormones; oleic acid inducible
KM020E00290, KLLA0F04477g	-0.00615702	0.00921371	733.887	1784.96	896.834	459.903	1094.69	667.077	1094.79	358.719	958.161	1080.14	984.418	1050.59	1013.58	1408.34	1444.06	2256.17	1.28226	-0.714597	0.172885	0.474529	-0.96351	-1.60973	0.0938543	0.643747	YIL125W	Subunit of the mitochondrial alpha-ketoglutarate dehydrogenase complex; catalyzes a key step in the tricarboxylic acid (TCA) cycle, the oxidative decarboxylation of alpha-ketoglutarate to form succinyl-CoA
KM020E00300, KLLA0F04499g	0.00636095	-0.00615357	198.649	190.538	192.714	529.129	161.538	273.397	149.407	63.4007	140.794	97.8822	134.063	53.6376	199.154	123.089	155.407	401.806	-0.0601407	0.759124	-0.524471	-0.694189	1.45716	-1.23668	-1.32159	1.37045	YNL067W	Ribosomal 60S subunit protein L9B; homologous to mammalian ribosomal protein L9 and bacterial L6; RPL9B has a paralog, RPL9A, that arose from a single-locus duplication
KM020E00310, KLLA0F04521g	0.011419	-0.00619235	123.472	158.212	190.816	199.454	180.24	140.54	288.846	155.052	157.675	114.737	259.094	135.35	173.948	211.361	279.745	228.013	0.357678	-0.358944	-0.458618	0.281056	0.0638732	-0.897546	-0.93678	-0.294995	YIL126W	ATPase component of the RSC chromatin remodeling complex; required for expression of early meiotic genes; promotes base excision repair in chromatin; essential helicase-related protein homologous to Snf2p
KM020E00320, KLLA0F04543g	0.0207731	-0.0182507	13.0363	14.4059	25.5821	64.4248	11.8082	14.9454	10.0487	74.3213	10.3254	8.73232	9.0151	15.3872	11.8014	13.9539	12.6847	40.6244	0.144122	0.33991	-0.241756	0.241712	1.33248	2.88677	0.771317	1.67925	YIL127C	Putative protein of unknown function; identified in a screen for mutants with decreased levels of rDNA transcription; green fluorescent protein (GFP)-fusion protein localizes to the nucleolus; predicted to be involved in ribosome biogenesis
KM020E00330, KLLA0F04565g	0.0136897	-0.00130278	45.6479	54.2568	86.4695	80.1216	66.2952	53.5554	91.2408	70.3264	58.1063	61.6993	81.6227	71.7295	53.3165	89.3708	84.8762	74.769	0.249254	-0.307873	0.0865591	0.745221	-0.11	-0.375614	-0.186403	-0.18292	YIL128W	Component of cytosolic iron-sulfur protein assembly (CIA) machinery; acts at a late step of Fe-S cluster assembly; forms the CIA targeting complex with Cia1p and Cia2p that directs Fe-S cluster incorporation into a subset of proteins involved in methionine biosynthesis, DNA replication and repair, transcription, and telomere maintenance; ortholog of human MMS19
KM020E00410, KLLA0F04741g	-0.014717	-0.00530758	513.709	742.506	399.03	271.91	1096.43	1257.24	423.187	622.084	959.115	689.551	379.576	362.24	1054.77	978.888	572.025	989.779	0.531452	0.197452	-0.476047	-0.107706	-0.553368	0.555813	-0.0674415	0.791029	YNL071W	Dihydrolipoamide acetyltransferase component (E2) of the PDC; the pyruvate dehydrogenase complex (PDC) catalyzes the oxidative decarboxylation of pyruvate to acetyl-CoA
KM020E00520, KLLA0F05005g	-0.00580788	-0.0286072	196.37	270.213	141.903	224.398	284.284	207.962	171.828	258.542	248.593	217.925	154.171	121.191	285.44	243.792	194.818	128.172	0.460524	-0.451014	-0.18996	-0.227538	0.661157	0.589435	-0.34725	-0.604052	YDL143W	Subunit of the cytosolic chaperonin Cct ring complex; related to Tcp1p, required for the assembly of actin and tubulins in vivo
KM020E00530, KLLA0F05027g	0.0202825	-0.018765	21.322	27.6879	32.377	57.8352	33.3935	25.7644	41.1561	65.41	29.2513	19.0135	36.9203	29.9221	29.4455	37.5916	39.644	35.4352	0.376913	-0.374189	-0.621477	0.352361	0.836981	0.668404	-0.303207	-0.161916	YDL142C	Cardiolipin synthase; produces cardiolipin, which is a phospholipid of the mitochondrial inner membrane that is required for normal mitochondrial membrane potential and function and for correct integration of membrane-multispanning proteins into the mitochondrial outer membrane; required to maintain tubular mitochondrial morphology and functions in mitochondrial fusion; also required for normal vacuolar ion homeostasis
KM020E00540, KLLA0F05049g	-0.0189056	-0.00014874	115.305	122.246	87.1018	71.9975	147.631	133.349	124.138	112.49	129.034	121	111.354	117.224	151.929	141.96	134.689	105.634	0.0843205	-0.146786	-0.0927457	-0.0979124	-0.274756	-0.142141	0.0741177	-0.350566	YDL141W	Biotin:apoprotein ligase; covalently modifies proteins with the addition of biotin, required for acetyl-CoA carboxylase (Acc1p) holoenzyme formation; comparative analysis suggests that a mitochondrially targeted form may result from translation starting at a non-canonical codon upstream of the annotated start codon; human homolog HLCS can complement yeast BPL1 mutant
KM020E00550, KLLA0F05071g	-0.00589192	0.00313353	465.41	526.695	481.56	647.538	547.494	512.347	461.675	121.164	478.079	383.248	413.617	357.863	602.716	480.651	484.604	481.782	0.178466	-0.0957233	-0.318969	-0.326488	0.427248	-1.92991	-0.208889	-0.0084248	YDL140C	RNA polymerase II largest subunit B220; part of central core; phosphorylation of C-terminal heptapeptide repeat domain regulates association with transcription and splicing factors; similar to bacterial beta-prime
KM020E00560, KLLA0F05093g	0.0122318	-0.0182142	76.4687	82.69	46.0095	177.383	115.857	93.4746	280.252	1607.86	101.393	134.633	252.319	123.335	107.855	144.757	307.172	236.98	0.112843	-0.309699	0.409072	0.42454	1.94686	2.52035	-1.03266	-0.374283	YLR216C	Peptidyl-prolyl cis-trans isomerase (cyclophilin); catalyzes the cis-trans isomerization of peptide bonds N-terminal to proline residues; plays a role in determining prion variants; binds to Hsp82p and contributes to chaperone activity; protein abundance increases in response to DNA replication stress
KM020E00570, KLLA0F05115g	0.00112155	0.0228167	9.20974	9.58379	8.20358	3.35743	8.39873	11.0768	16.7623	9.21454	7.3401	9.25446	15.0468	21.6449	9.09706	9.79277	16.087	19.8775	0.0574352	0.399302	0.33435	0.106317	-1.2889	-0.863235	0.524571	0.305244	YDL139C	Nonhistone component of centromeric chromatin; binds to histone H3 variant, Cse4p, and recruits it to centromeres; involved in the assembly and maintenance of Cse4-H4 at centromeres; required for kinetochore assembly and G2/M progression; may protect Cse4p from ubiquitination; homolog of mammalian HJURP
KM020E00580, KLLA0F05137g	0.00464057	0.0037861	10.8811	10.012	12.787	9.88274	13.1804	24.3655	12.1777	27.0806	11.506	16.9574	10.8953	25.4507	14.8535	15.2888	12.3539	22.3318	-0.120089	0.886443	0.559534	0.0416749	-0.371694	1.15302	1.224	0.854129	YLR218C	Twin Cx(9)C protein involved in cytochrome c oxidase organization; organization includes assembly or stability; localizes to the mitochondrial intermembrane space via the Mia40p-Erv1p system; interacts genetically with CYC1 and with cytochrome c oxidase assembly factors
KM020E00590, KLLA0F05159g	-0.0212856	0.00256492	454.783	594.205	376.538	322.048	621.418	515.127	430.127	203.394	542.755	571.421	385.424	339.596	668.908	569.564	470.27	494.17	0.385782	-0.270636	0.0742538	-0.231949	-0.225517	-1.08048	-0.18263	0.0715167	YDL195W	Component of the Sec13p-Sec31p complex of the COPII vesicle coat; COPII coat is required for vesicle formation in ER to Golgi transport; mutant has increased aneuploidy tolerance
KM020E00600, KLLA0F05181g	0.0183615	0.00910694	38.0989	41.8459	60.7565	48.4714	32.2259	38.3731	87.2366	55.2778	28.2677	27.7234	78.2348	60.6551	23.9822	52.5607	79.085	50.7221	0.135337	0.251873	-0.0280507	1.13202	-0.325904	-0.658235	-0.367181	-0.640791	YDL194W	Plasma membrane low glucose sensor, regulates glucose transport; high affinity sensor that contains 12 predicted transmembrane segments and a long C-terminal tail required for induction of hexose transporters; also senses fructose and mannose; SNF3 has a paralog, RGT2, that arose from the whole genome duplication
KM020E00610, KLLA0F05203g	0.00324907	-0.0176473	51.531	45.0906	26.6169	39.0792	32.6421	43.5347	59.3377	67.5843	28.4842	41.8973	53.2925	40.5669	37.832	35.3163	62.6881	55.0167	-0.192613	0.415435	0.556693	-0.0992758	0.554061	0.18774	-0.393629	-0.188321	YDL193W	Forms dehydrodolichyl diphosphate syntase complex with RER2 or SRT1; tet-repressible mutant shows accumulation of hypoglycosylated forms of CPY, suggesting that Nus1p may be involved in protein trafficking; mutations in human homolog NUS1 have been implicated in congenital scoliosis, neurological impairment, refractory epilepsy, hearing deficit, and visual impairment; human cis-prenyltransferase complex complements yeast null mutant
KM020E00620, KLLA0F05225g	-0.00198425	-0.00161619	427.584	593.456	479.332	657.821	527.858	456.468	339.134	292.499	461.146	516.128	303.881	401.153	566.49	425.013	362.201	421.678	0.472932	-0.209637	0.162504	-0.414545	0.456669	-0.213425	0.400647	0.21935	YDL137W	ADP-ribosylation factor; GTPase of the Ras superfamily involved in regulation of coated formation vesicles in intracellular trafficking within the Golgi; ARF2 has a paralog, ARF1, that arose from the whole genome duplication; arf1 arf2 double null mutation is complemented by human ARF1, ARF4, ARF5, or ARF6
KM020E00630, KLLA0F05247g	-0.00762441	-0.00563256	594.251	722.348	573.622	902.245	1257.78	795.65	333.287	177.165	1098.23	631.23	298.099	213.498	1387.65	658.475	327.738	566.719	0.281621	-0.66067	-0.798946	-1.07544	0.65342	-0.911675	-0.481572	0.790092	YDL191W	Ribosomal 60S subunit protein L35A; homologous to mammalian ribosomal protein L35 and bacterial L29; RPL35A has a paralog, RPL35B, that arose from the whole genome duplication
KM020E00640, KLLA0F05269g	-0.0180915	-0.0122445	97.8322	147.097	64.5964	52.2628	121.603	131.237	101.72	107.764	106.533	156.21	91.2441	76.7155	103.225	182.118	135.325	93.5653	0.588384	0.109992	0.552184	0.81908	-0.305668	0.083276	-0.250213	-0.532383	YDL190C	Ubiquitin chain assembly factor (E4); cooperates with a ubiquitin-activating enzyme (E1), a ubiquitin-conjugating enzyme (E2), and a ubiquitin protein ligase (E3) to conjugate ubiquitin to substrates; also functions as an E3
KM020E00650, KLLA0F05291g	-0.0199612	-0.00964838	49.9416	96.7245	32.0728	25.7749	58.1512	82.4007	54.0326	53.937	50.9189	81.8779	48.4675	45.5555	51.3877	96.7025	74.8379	42.6017	0.953638	0.502847	0.685272	0.912131	-0.315387	-0.00255435	-0.0893922	-0.812857	YDL189W	Protein involved in assembly of the RNA polymerase III (Pol III) complex; high copy suppressor of Pol III assembly mutation and psk1 psk2 mutations that confer temperature-sensitivity for galactose utilization; physically interacts with Pol III; proposed to bind single-stranded nucleic acids via its R3H domain
KM020E00660, KLLA0F05313g	-0.0112715	-0.00949427	89.5322	101.664	81.6072	53.7874	106.28	89.3687	72.5476	115.418	92.6895	165.002	64.8657	66.3504	128.611	86.736	70.4862	74.3804	0.183329	-0.250025	0.832004	-0.568307	-0.601428	0.669868	0.0326504	0.0775817	YDL135C	Rho GDP dissociation inhibitor; involved in the localization and regulation of Cdc42p and Rho1p; protein abundance increases in response to DNA replication stress
KM020E00670, KLLA0F05335g	-0.0142945	0.000680429	33.1698	31.7661	3.23783	2.76593	26.5501	31.2713	6.18795	16.4169	23.2001	26.0726	5.55311	15.012	28.0392	23.1319	13.1433	49.0919	-0.0623826	0.236122	0.168408	-0.27756	-0.227261	1.40765	1.43475	1.90116
KM020E00680, KLLA0F05357g	-0.0234408	0.00502683	354.373	340.037	246.563	177.991	336.898	302.848	266.851	188.493	293.813	339.95	239.388	253.604	402.641	304.751	313.798	249.121	-0.0595796	-0.153722	0.210425	-0.401865	-0.470149	-0.501525	0.0832256	-0.332991	YDL188C	Catalytic subunit of protein phosphatase 2A (PP2A); functionally redundant with Pph21p; methylated at C terminus; forms alternate complexes with several regulatory subunits; involved in signal transduction and regulation of mitosis; protein abundance increases in response to DNA replication stress; dephosphorylates Tel1p/Mec1p-phosphorylated Cdc13p to promote telomerase release from telomeres at G2/M; PPH22 has a paralog, PPH21, that arose from the whole genome duplication
KM020E00690, KLLA0F05379g	-0.00797787	0.0206079	3.78644	4.08152	2.12086	0.920531	3.21673	3.1512	5.74579	2.16553	2.80848	2.86867	5.1702	6.29117	3.79719	2.54269	5.95147	1.73694	0.108262	-0.0296927	0.0305961	-0.57858	-1.20411	-1.40779	0.283107	-1.7767	YDL186W	Putative protein of unknown function; YDL186W is not an essential gene
KM020E00700, KLLA0F05401g	0.00132163	0.0327101	531.924	483.025	721.033	432.79	584.37	541.027	801.722	316.145	509.731	484.449	718.13	921.51	695.774	453.279	682.184	510.947	-0.139123	-0.11118	-0.0733924	-0.618219	-0.736399	-1.34252	0.359754	-0.416988	YDL185W	Subunit A of the V1 peripheral membrane domain of V-ATPase; protein precursor undergoes self-catalyzed splicing to yield the extein Tfp1p and the intein Vde (PI-SceI), which is a site-specific endonuclease; the V1 peripheral membrane domain of the vacuolar H+-ATPase (V-ATPase) has eight subunits; involved in methionine restriction extension of chronological lifespan in an autophagy-dependent manner
KM020E00710, KLLA0F05423g	-0.00772811	-0.00740775	59.9069	64.2998	48.924	59.1051	60.4903	78.0172	57.021	59.4807	52.9527	78.216	50.9784	46.5377	54.3559	76.2881	59.1696	106.061	0.102094	0.367087	0.56276	0.489021	0.27274	0.0609276	-0.131487	0.841971	YDL183C	Protein that may form an active mitochondrial KHE system; mitochondrial inner-membrane protein; non-essential gene; KHE system stands for K+/H+ exchanger system
KM020E00720, KLLA0F05445g	0.00602093	0.00520861	54.143	28.026	39.9525	36.2541	30.3985	34.75	69.4848	42.627	26.6281	29.6872	62.2353	44.2181	26.1654	42.929	59.7347	46.5128	-0.950007	0.193012	0.156891	0.714296	-0.140145	-0.704929	-0.493095	-0.360941	YDL133W	Regulator of phospholipase D (Spo14p); interacts with Spo14p and regulates its catalytic activity; capable of buffering the toxicity of C16:0 platelet activating factor, a lipid that accumulates intraneuronally in Alzheimers patients
KM020E00730, KLLA0F05467g	0.0159271	-0.0146823	119.55	97.9134	161.56	148.868	128.599	137.211	202.47	310.868	112.554	129.244	181.609	142.426	119.491	151.38	197.652	166.426	-0.288034	0.0935186	0.19948	0.341267	-0.118042	0.618595	-0.350622	-0.248088	YDL132W	Cullin; structural protein of SCF complexes (which also contain Skp1p, Cdc34p, Hrt1p and an F-box protein) involved in ubiquitination; SCF promotes the G1-S transition by targeting G1 cyclins and the Cln-CDK inhibitor Sic1p for degradation; human homolog CUL1 can complement yeast cdc53 null mutant
KM020E00740, KLLA0F05489g	-0.0137698	-0.00700895	278.76	246.125	222.484	215.818	549.928	923.491	297.575	382.53	482.5	611.763	266.655	306.265	403.3	939.118	535.865	549.018	-0.179633	0.747855	0.342442	1.21945	-0.0438852	0.362317	0.199807	0.0349837	YDL182W	Homocitrate synthase isozyme and functions in DNA repair; catalyzes the condensation of acetyl-CoA and alpha-ketoglutarate to form homocitrate, which is the first step in the lysine biosynthesis pathway; LYS20 has a paralog, LYS21, that arose from the whole genome duplication
KM020E00750, KLLA0F05511g	-0.0231232	-0.00575036	412.324	552.614	150.167	149.117	586.753	588.088	229.568	204.082	512.807	552.046	206.393	230.685	593.982	644.053	390.436	374.394	0.422491	0.00327967	0.106374	0.116761	-0.0101165	-0.169775	0.160533	-0.0605269	YDL181W	Protein that inhibits ATP hydrolysis by the F1F0-ATP synthase; inhibitory function is enhanced by stabilizing proteins Stf1p and Stf2p; has a calmodulin-binding motif and binds calmodulin in vitro; INH1 has a paralog, STF1, that arose from the whole genome duplication
KM020E00760, KLLA0F05555g	-0.00461122	-0.00739418	895.82	1020.99	906.051	1397.14	1328.4	991.014	355.221	293.2	1159.27	814.632	317.369	247.418	1526.84	721.404	338.792	576.698	0.188683	-0.422718	-0.508993	-1.08167	0.624813	-0.276834	-0.359211	0.767416	YDL130W	Ribosomal protein P1 beta; component of the ribosomal stalk, which is involved in interaction of translational elongation factors with ribosome; free (non-ribosomal) P1 stimulates the phosphorylation of the eIF2 alpha subunit (Sui2p) by Gcn2p; accumulation is regulated by phosphorylation and interaction with the P2 stalk component
KM020E00770, KLLA0F05588g	0.0163886	-0.00341013	48.9305	57.7356	89.7582	90.1305	50.3069	82.0233	48.5871	92.4443	43.967	33.5166	43.4778	51.1534	52.174	46.3777	43.0573	116.946	0.238728	0.705278	-0.391545	-0.169901	0.00597042	0.928011	0.234551	1.44151	YDL129W	Protein of unknown function; green fluorescent protein (GFP)-fusion protein localizes to the cytoplasm and the nucleus; YDL129W is not an essential gene; relative distribution to the nucleus increases upon DNA replication stress
KM020E00780, KLLA0F05610g	0.0183855	0.0225681	28.0859	18.0729	77.284	43.6398	20.6298	28.2869	95.4425	43.2908	18.0378	20.4609	85.5302	79.2158	20.7335	21.9289	72.0245	77.6537	-0.636019	0.455406	0.181846	0.0808708	-0.824525	-1.14057	-0.110646	0.108567	YDL180W	Putative protein of unknown function; green fluorescent protein (GFP)-fusion protein localizes to the vacuole
KM020E00790, KLLA0F05632g	-0.0226132	-0.00231944	354.097	275.191	127.617	118.658	347.767	225.216	131.214	67.3439	303.804	238.266	117.52	121.279	372.549	283.489	176.775	87.577	-0.363712	-0.626814	-0.350571	-0.394139	-0.105012	-0.962303	0.0454248	-1.01329	YDL128W	Vacuolar membrane antiporter with Ca2+/H+ and K+/H+ exchange activity; involved in control of cytosolic Ca2+ and K+ concentrations; has similarity to sodium/calcium exchangers, including the bovine Na+/Ca2+,K+ antiporter
KM020E00810, KLLA0F05676g	-0.0168248	-0.00752179	977.833	1116.6	465.486	474.254	1165.62	1895.7	926.19	1215.13	1019.09	1347.12	831.505	861.148	1176.47	1053.26	1023.82	614.904	0.191454	0.701633	0.402599	-0.159603	0.0269208	0.391736	0.0505366	-0.735529	YDL126C	AAA ATPase; subunit of polyUb-selective segregase complex involved in ERAD, INM-associated degradation (INMAD), mitotic spindle disassembly, macroautophagy, PMN, ribosome-associated degradation, ribophagy, homotypic ER membrane fusion, SCF complex disassembly, cell wall integrity during heat stress, and telomerase regulation; mobilizes membrane-anchored transcription factors by regulated Ub/proteasome-dependent processing (RUP); human ortholog VCP complements a cdc48 mutant
KM020E00830, KLLA0F05753g	-0.0127514	-0.0195321	130.339	292.048	100.982	158.487	277.932	246.966	108.562	179.643	242.681	156.502	97.2207	67.8504	310.547	252.174	142.416	183.451	1.16394	-0.170415	-0.632884	-0.300391	0.650265	0.726619	-0.518905	0.365287	YDL178W	D-2-hydroxyglutarate dehydrogenase, and minor D-lactate dehydrogenase; mitochondrial matrix protein that oxidizes D-2-hydroxyglutarate (D-2HG), an oncometabolite, to alpha-ketoglutarate with a minor role in lactate catabolism; located in the mitochondrial matrix
KM020E00840, KLLA0F05775g	0.00659191	-0.00777546	147.235	160.527	117.992	62.3595	206.077	371.201	362.069	992.796	179.72	252.564	325.297	471.625	244.09	242.396	387.307	245.237	0.124698	0.84902	0.490899	-0.0100482	-0.920011	1.45523	0.535884	-0.659301	YDL124W	NADPH-dependent alpha-keto amide reductase; reduces aromatic alpha-keto amides, aliphatic alpha-keto esters, and aromatic alpha-keto esters; member of the aldo-keto reductase (AKR) family; protein abundance increases in response to DNA replication stress
KM020E00850, KLLA0F05797g	0.00988482	-0.00801753	10.7636	7.68021	13.7713	22.5768	10.3784	34.2025	19.3434	36.573	9.0584	13.0516	17.3477	18.6949	11.5897	11.1312	18.4668	30.0209	-0.486941	1.72052	0.526897	-0.0582375	0.713176	0.918936	0.107899	0.701036	YDL177C	Putative protein of unknown function; similar to the mouse IMPACT gene; YDL177C is not an essential gene
KM020E00860, KLLA0F05819g	0.00357663	-0.0171133	16.7835	16.8834	12.4684	12.8351	13.9612	16.5939	20.7332	30.3709	12.2726	16.4392	18.5962	17.3713	8.13473	26.3268	22.8111	21.3649	0.00855725	0.249228	0.421693	1.69437	0.0418156	0.550746	-0.0982996	-0.0944986	YDL176W	Protein of unknown function; predicted by computational methods to be involved in fructose-1,6-bisphosphatase (Fbp1p) degradation; interacts with components of the GID complex; YDL176W is not an essential gene
KM020E00870, KLLA0F05841g	-0.020173	0.00903507	49.3535	32.2881	17.9258	11.6292	43.1848	72.2424	44.0287	19.5469	37.7005	46.09	39.4515	44.4255	46.8057	42.0038	42.1668	33.6952	-0.612148	0.742322	0.289867	-0.156165	-0.624288	-1.17151	0.171307	-0.323568	YDL123W	Protein of unknown function; localized to the vacuolar outer membrane; predicted to be palmitoylated
KM020E00880, KLLA0F05896g	0.018621	-0.0206421	20.6757	25.6555	26.3887	58.8359	12.9065	22.8364	23.4648	76.0195	11.2606	11.0844	21.0576	26.1382	15.1655	24.6591	28.0792	31.0922	0.31133	0.823245	-0.0227547	0.701323	1.15678	1.69587	0.31182	0.147052	YIL079C	Zinc knuckle protein; involved in nuclear RNA processing and degradation as a component of the TRAMP complex; stimulates the poly(A) polymerase activity of Pap2p in vitro; AIR1 has a paralog, AIR2, that arose from the whole genome duplication; although Air1p and Air2p are homologous TRAMP subunits, they have nonredundant roles in regulation of substrate specificity of the exosome
KM020E00890, KLLA0F05918g	0.0103549	-0.00800339	502.281	419.32	577.946	793.137	673.51	481.416	458.468	452.289	588.264	390.472	410.7	355.941	726.343	419.515	408.415	334.979	-0.260442	-0.484417	-0.591247	-0.791928	0.456636	-0.0195745	-0.206446	-0.285967	YIL078W	Threonyl-tRNA synthetase; essential cytoplasmic protein; human homolog TARS can complement yeast null mutant
KM020E00900, KLLA0F05940g	-0.0118779	0.00210741	44.5311	69.1154	37.5094	32.1556	58.2551	96.7518	71.1878	50.3472	51.09	71.192	63.9672	71.2942	44.4091	102.399	96.0747	106.335	0.634194	0.731903	0.478673	1.20527	-0.22218	-0.499719	0.156452	0.146382	YIL077C	Putative protein of unknown function; the authentic, non-tagged protein is detected in highly purified mitochondria in high-throughput studies; deletion confers sensitivity to 4-(N-(S-glutathionylacetyl)amino) phenylarsenoxide (GSAO)
KM020E00910, KLLA0F05962g	0.0207214	-0.0171651	12.1493	16.6185	22.5879	82.2264	13.3394	15.4252	10.3886	71.5427	11.6636	10.2802	9.31637	19.3858	13.48	14.9024	12.2758	45.199	0.45191	0.209596	-0.182147	0.144721	1.86405	2.7838	1.05716	1.88047	YCR047C	Methyltransferase that methylates residue G1575 of 18S rRNA; required for rRNA processing and nuclear export of 40S ribosomal subunits independently of methylation activity; diploid mutant displays random budding pattern; functional homolog of human WBSCR22
KM020E00920, KLLA0F05984g	0.013852	-0.0265001	31.5641	29.53	23.5426	57.9325	33.0307	26.88	38.8748	84.8511	28.9359	32.6596	34.8583	14.7863	28.6235	40.1177	40.9614	52.0549	-0.0961032	-0.297276	0.174648	0.487041	1.2991	1.1261	-1.23724	0.345768	YCR046C	Mitochondrial ribosomal protein of the large subunit; required for respiration and for maintenance of the mitochondrial genome
KM020E00930, KLLA0F06006g	-0.0109253	0.0128814	3009.06	1413.23	2175.03	809.968	3528.24	1148.29	1743.83	341.286	3070.06	2494.6	1564.69	1256.85	4774.7	1163.95	1516.26	829.278	-1.09032	-1.61946	-0.299458	-2.03638	-1.4251	-2.35321	-0.316066	-0.870591	YNR018W	Cytochrome c oxidase subunit; has a role in assembly of respiratory supercomplexes; similar to Rcf1p, and either Rcf1p or Rcf2p is required for late-stage assembly of the Cox12p and Cox13p subunits and for cytochrome c oxidase activity; associates with the cytochrome c oxidase - cytochrome bc1 supercomplex; null mutant accumulates reactive oxygen species; member of the conserved hypoxia induced gene family; C. elegans homolog is functional in yeast
KM020E00940, KLLA0F06028g	-0.0109974	0.00114627	42.8812	14.6528	7.64176	7.01381	47.5481	11.2651	6.97544	11.1395	41.2886	30.9308	6.22455	6.90424	70.2877	10.8002	4.42165	9.39354	-1.54917	-2.07752	-0.4167	-2.70221	-0.123706	0.67533	0.149513	1.08708	YCR045C	Probable subtilisin-family protease; role in formation of the dityrosine layer of spore walls; localizes to the spore wall and also the nuclear envelope and ER region in mature spores
KM020E00950, KLLA0F06050g	-0.000293773	-0.0256848	135.573	142.548	106.118	187.834	177.341	111.234	103.088	123.407	154.809	104.052	92.3606	38.3397	202.339	127.219	110.645	66.3221	0.0723806	-0.672928	-0.573187	-0.669454	0.823794	0.259551	-1.26844	-0.738371	YNR017W	Essential component of the TIM23 complex; involved in protein import into mitochondrial matrix and inner membrane; with Tim17p, contributes to architecture and function of the import channel; TIM23 complex is short for the translocase of the inner mitochondrial membrane
KM020E00960, KLLA0F06061g	0.0129871	0.00818499	1.38814	3.97009	10.7873	15.4825	1.2164	2.39207	11.7744	19.4424	1.05944	0.933867	10.5509	25.1436	1.61402	3.23346	9.31216	102.121	1.51602	0.975646	-0.18201	1.00242	0.5213	0.723546	1.25283	3.45502
KM020E00970, KLLA0F06072g	-0.00623852	-0.00665283	1395.49	1824.5	978.794	1847.83	1851.76	798.006	244.257	115.114	1612.56	761.888	218.781	317.401	2447.21	1126.19	573.276	942.653	0.386728	-1.21442	-1.0817	-1.11969	0.916754	-1.08534	0.536822	0.717496	YMR207C	Mitochondrial acetyl-coenzyme A carboxylase; catalyzes production of malonyl-CoA in mitochondrial fatty acid biosynthesis; relocalizes from mitochondrion to cytoplasm upon DNA replication stress; genetic and comparative analysis suggests that translation begins at a non-canonical (Ile) start codon at -372 relative to the annotated start codon
KM020E00980, KLLA0F06094g	0.00566523	-0.0291551	29.0904	26.9918	9.03918	50.3674	32.9109	41.687	14.3051	76.0432	28.7655	29.616	12.8545	11.0178	34.098	33.0655	23.8351	22.687	-0.10802	0.341031	0.0420357	-0.0443614	2.47823	2.41029	-0.222439	-0.071224	YNR015W	Dihydrouridine synthase; member of a family of dihydrouridine synthases including Dus1p, Smm1p, Dus3p, and Dus4p; modifies uridine residues at position 20 of cytoplasmic tRNAs
KM020E00990, KLLA0F06116g	-0.0140611	-0.00343789	79.3054	315.213	39.6366	48.4556	74.454	79.8186	31.5369	43.8973	64.9835	240.871	28.2034	56.3973	85.4527	62.2101	42.3032	51.4077	1.99084	0.100376	1.89011	-0.457977	0.28983	0.477093	0.999758	0.281219
KM020E01000, KLLA0F06138g	-0.0182513	6.72e-06	98.7833	48.4548	55.4437	35.2814	85.4363	261.494	142.486	45.4718	74.5898	138.592	128.177	60.9465	91.6427	128.592	176.242	43.8266	-1.02763	1.61386	0.893791	0.488713	-0.652116	-1.64778	-1.07252	-2.00768	YMR206W	Putative protein of unknown function; not an essential gene; YMR206W has a paralog, YNR014W, that arose from the whole genome duplication
KM020E01010, KLLA0F06160g	-0.0118053	0.0256471	189.761	179.075	213.137	99.8831	268.156	192.901	330.553	73.7274	234.465	194.223	296.505	261.943	265.534	216.446	305.566	101.395	-0.0836191	-0.475212	-0.271657	-0.294892	-1.09347	-2.16461	-0.178802	-1.59149	YNR013C	Low-affinity vacuolar phosphate transporter; exports phosphate from the vacuolar lumen to the cytosol; regulates phosphate and polyphosphate metabolism; acts upstream of Pho81p in regulation of the PHO pathway; localizes to sites of contact between the vacuole and mitochondria (vCLAMPs); deletion of pho84, pho87, pho89, pho90, and pho91 causes synthetic lethality; transcription independent of Pi and Pho4p activity; overexpression results in vigorous growth
KM020E01020, KLLA0F06182g	0.0215953	0.0124534	21.964	20.269	37.7609	33.1401	25.1994	23.1	39.0174	39.8249	22.067	15.8202	34.8598	46.7032	22.4602	26.6146	28.4365	39.0393	-0.115861	-0.125495	-0.480121	0.244845	-0.188314	0.0295534	0.421959	0.457183	YNR012W	Uridine/cytidine kinase; component of the pyrimidine ribonucleotide salvage pathway that converts uridine into UMP and cytidine into CMP; involved in the pyrimidine deoxyribonucleotide salvage pathway, converting deoxycytidine into dCMP
KM020E01030, KLLA0F06204g	0.0197972	0.00936934	26.3239	26.0668	45.1808	41.3022	15.2284	29.9904	56.2032	39.4967	13.3131	14.2945	50.3545	45.3112	15.5463	30.322	49.3398	52.3041	-0.0141569	0.977735	0.102609	0.963792	-0.129489	-0.508919	-0.152251	0.0841702	YNR011C	RNA-dependent DExD/H-box ATPase; required for activation of spliceosome before first transesterification step in RNA splicing; implicated in rearranging and proofreading snRNA structure in catalytic activation of spliceosome; ortholog of human protein DHX16
KM020E01040, KLLA0F06226g	0.00681117	0.0254671	396.973	390.734	1236.42	608.685	548.936	832.362	1448.82	670.73	479.514	779.631	1297.63	1806.22	580.106	592.034	1127.43	409.277	-0.0228549	0.600573	0.701217	0.0293642	-1.0224	-1.11108	0.477102	-1.46188	YML004C	Monomeric glyoxalase I; catalyzes the detoxification of methylglyoxal (a by-product of glycolysis) via condensation with glutathione to produce S-D-lactoylglutathione; expression regulated by methylglyoxal levels and osmotic stress
KM020E01060, KLLA0F06248g	-0.00982717	0.0256629	8021.47	4862	6584.33	2091.84	8356.32	6915.96	7043.24	593.595	7279.4	5373.96	6313.81	9042.35	10621.4	2749	5244.27	1441.14	-0.722316	-0.272938	-0.437836	-1.95	-1.65427	-3.56869	0.518188	-1.86353	YMR205C	Beta subunit of heterooctameric phosphofructokinase; involved in glycolysis; indispensable for anaerobic growth; activated by fructose-2,6-bisphosphate and AMP; mutation inhibits glucose induction of cell cycle-related genes
KM020E01070, KLLA0F06270g	-0.0137799	-0.013681	18.6997	17.0427	4.41928	7.54067	8.61146	8.35972	6.7917	12.3441	7.51909	13.4757	6.08166	4.31774	9.4862	9.18067	7.76483	2.19114	-0.133863	-0.0428037	0.841726	-0.0472315	0.77088	0.861978	-0.494188	-1.82527	YMR204C	Peripheral membrane protein of peroxisomes; involved in peroxisomal inheritance; recruitment to peroxisomes is mediated by interaction with Pex3p at the peroxisomal membrane
KM020E01080, KLLA0F06292g	0.0155166	-0.0214567	203.221	227.719	308.059	520.187	312.98	248.441	317.673	394.424	273.487	253.394	284.927	202.994	328.779	331.884	347.948	265.934	0.164205	-0.333164	-0.110089	0.0135609	0.755825	0.312202	-0.489156	-0.387804	YMR203W	Component of the TOM (translocase of outer membrane) complex; responsible for recognition and initial import steps for all mitochondrially directed proteins; constitutes the core element of the protein conducting pore; pre-Tom40p is phosphorylated by PKA, which impairs its import into mitochondria under non-respiratory conditions
KM020E01090, KLLA0F06314g	-0.0130927	-0.0172958	26.2597	18.5613	6.30735	9.50975	17.3562	16.311	7.83866	17.8668	15.1429	15.1558	6.99576	6.07091	20.3183	32.3292	18.7494	12.1124	-0.500558	-0.0896067	0.00123099	0.670056	0.592372	1.18861	-0.204569	-0.630367	YNR010W	Subunit of the RNA polymerase II mediator complex; associates with core polymerase subunits to form the RNA polymerase II holoenzyme; component of the Middle domain of mediator; required for regulation of RNA polymerase II activity; relocalizes to the cytosol in response to hypoxia
KM020E01100, KLLA0F06336g	0.00403981	-0.00419373	275.179	126.178	187.459	194.203	217.478	72.9363	62.1283	118.805	189.055	106.814	55.188	28.1899	314.743	79.5135	47.3703	254.151	-1.12491	-1.57616	-0.823705	-1.9849	0.0509937	0.935272	-0.969175	2.42363	YMR202W	C-8 sterol isomerase; catalyzes isomerization of delta-8 double bond to delta-7 position at an intermediate step in ergosterol biosynthesis; transcriptionally down-regulated when ergosterol is in excess; mutation is functionally complemented by human EBP
KM020E01110, KLLA0F06358g	-0.00369151	-0.012094	19.9527	19.156	9.88568	13.2717	10.1586	7.99039	4.33978	16.3523	8.86755	16.8529	3.87533	5.86398	12.3842	23.2063	19.3567	35.6786	-0.0587832	-0.346366	0.926391	0.906023	0.424941	1.9138	0.597562	0.882227	YNR009W	Transcriptional co-repressor of MBF-regulated gene expression; Nrm1p associates stably with promoters via MCB binding factor (MBF) to repress transcription upon exit from G1 phase
KM020E01120, KLLA0F06380g	-0.00986929	0.0162895	154.942	224.435	258.792	167.591	218.162	239.371	281.038	145.301	190.457	288.967	251.771	294.005	245.482	225.771	269.789	98.0735	0.534575	0.133849	0.601436	-0.120757	-0.626846	-0.951719	0.223726	-1.45989	YNR008W	Acyltransferase that catalyzes diacylglycerol esterification; one of several acyltransferases that contribute to triglyceride synthesis; Lro1p and Dga1p can O-acylate ceramides; putative homolog of human lecithin cholesterol acyltransferase
KM020E01130, KLLA0F06402g	-0.00778297	0.0180567	51.751	56.2216	46.0275	16.7704	44.6197	103.711	107.549	48.7085	39.0627	88.194	96.6285	154.486	39.7417	100.57	123.128	91.2797	0.119536	1.21682	1.17489	1.33947	-1.45658	-1.14275	0.676953	-0.431798	YNR007C	E2-like enzyme; involved in autophagy and cytoplasm-to-vacuole targeting (Cvt) pathway; plays a role in formation of Atg8p-phosphatidylethanolamine conjugates, which are involved in membrane dynamics during autophagy and Cvt; interaction with Atg8p regulated by acetylation by NuA4 histone acetyltransferase Esa1p while attenuation of Atg3 acetylation is mediated by histone deacetylase Rpd3p; Atg12p-Atg5p conjugate enhances E2 activity of Atg3p by rearranging its catalytic site
KM020B04340, KLLA0F06424g	0.0077969	-0.00834947	16.797	16.4744	11.2312	37.7415	18.3698	51.8779	21.9893	61.1444	16.1544	22.231	19.7618	48.3478	10.0086	38.4888	30.6246	36.3017	-0.0279725	1.49778	0.460645	1.9432	1.74865	1.47542	1.29074	0.245343	YMR201C	Protein that recognizes and binds damaged DNA during NER; subunit of Nucleotide Excision Repair Factor 1 (NEF1); contains zinc finger motif; homolog of human XPA protein; NER stands for nucleotide excision repair
KM020B04330, KLLA0F06446g	-0.0216895	-0.00459484	115.845	143.082	51.5841	37.8007	136.512	158.029	102.655	100.944	119.348	161.168	92.1457	106.879	137.39	164.087	136.171	82.5902	0.304648	0.211162	0.43339	0.256178	-0.448515	-0.0242576	0.213992	-0.721377	YNR006W	Endosomal protein that forms a complex with Hse1p; required for recycling Golgi proteins, forming lumenal membranes and sorting ubiquitinated proteins destined for degradation; has Ubiquitin Interaction Motifs which bind ubiquitin (Ubi4p)
KM020B04320, KLLA0F06468g	-0.0190881	0.000836636	120.143	182.801	121.159	80.1511	150.564	175.524	115.462	128.77	131.59	214.237	103.448	151.825	157.387	181.56	137.253	116.385	0.605524	0.221292	0.703152	0.20613	-0.596102	0.157382	0.553513	-0.237942	YMR200W	Molecular chaperone involved in protein folding in ER; mutation causes defects in cell wall synthesis and lysis of autophagic bodies, suppresses tor2 mutations, and is synthetically lethal with kar2-1 and with rot2 mutations; involved in N-linked glycosylation and O-mannosylation; transmembrane helix Ser250 is essential for Rot1p to interact with other membrane components and exert its functional role, avoiding exposure of Ser H-bonding group at lipid-exposed surface
KM020B04310, KLLA0F06490g	-0.0063218	-0.00501213	157.967	233.354	144.277	201.972	202.191	149.946	101.121	130.838	175.974	163.122	90.4804	180.501	280.894	161.305	147.441	134.201	0.5629	-0.431276	-0.109413	-0.800236	0.485321	0.371705	0.996329	-0.135744	YMR199W	G1 cyclin involved in regulation of the cell cycle; activates Cdc28p kinase to promote the G1 to S phase transition; late G1 specific expression depends on transcription factor complexes, MBF (Swi6p-Mbp1p) and SBF (Swi6p-Swi4p); CLN1 has a paralog, CLN2, that arose from the whole genome duplication; cell cycle arrest phenotype of the cln1 cln2 cln3 triple null mutant is complemented by any of human cyclins CCNA2, CCNB1, CCNC, CCND1, or CCNE1
KM020B04300, KLLA0F06512g	0.0207206	0.00778977	1.91365	2.36493	7.11367	6.02099	2.25547	3.15785	6.93703	6.89793	1.96865	3.13148	6.21823	7.25828	2.55303	3.61337	5.48595	4.20727	0.305468	0.485516	0.669637	0.501138	-0.240593	-0.00815498	0.223124	-0.382857
KM020B04290, KLLA0F06534g	-0.0172626	-0.0149232	32.9786	24.9053	16.7858	13.6864	22.9927	26.9134	16.4528	23.8212	20.0752	21.1619	14.7315	13.7682	26.043	28.9593	22.3279	10.859	-0.405077	0.227146	0.0760569	0.153135	-0.294503	0.533907	-0.0975626	-1.03995	YPL255W	Protein required for the spindle pole body (SPB) duplication; localizes at the cytoplasmic side of the central plaque periphery of the SPB; forms a complex with a nuclear envelope protein Mps2p and SPB components Spc29p and Kar1p; required for mitotic functions of Cdc5p
KM020B04280, KLLA0F06556g	0.0172064	0.00394162	257.509	291.719	788.558	828.083	586.559	878.84	847.695	945.579	514.193	536.161	760.663	861.385	467.643	605.316	782.217	890.866	0.179955	0.583325	0.0603568	0.372282	0.0705573	0.157653	0.179401	0.187639	YBR249C	3-deoxy-D-arabino-heptulosonate-7-phosphate (DAHP) synthase; catalyzes the first step in aromatic amino acid biosynthesis and is feedback-inhibited by tyrosine or high concentrations of phenylalanine or tryptophan; relative distribution to the nucleus increases upon DNA replication stress
KM020B04270, KLLA0F06578g	-0.00739952	-0.0180964	80.1969	93.9249	55.5302	97.8762	193.42	235.569	114.088	201.323	170.019	180.444	102.273	70.3398	113.296	210.282	125.221	87.8577	0.227961	0.284413	0.0858532	0.892226	0.817686	0.819368	-0.540006	-0.51124	YBR248C	Imidazole glycerol phosphate synthase; glutamine amidotransferase:cyclase that catalyzes the fifth step of histidine biosynthesis and also produces 5-aminoimidazole-4-carboxamide ribotide (AICAR), a purine precursor
KM020B04260, KLLA0F06600g	0.0150735	-0.00949684	87.4245	65.0931	99.2479	141.924	93.142	68.1189	57.8749	90.8212	81.2655	61.6968	51.6807	75.5871	108.789	73.4627	50.0965	52.9338	-0.425534	-0.451377	-0.397447	-0.566445	0.51601	0.65009	0.548516	0.0794801	YGL097W	Nucleotide exchange factor for Gsp1p; localizes to the nucleus, required for nucleocytoplasmic trafficking of macromolecules; suppressor of the pheromone response pathway; potentially phosphorylated by Cdc28p; human homolog of the RAN GEF, RCC1, can complement a temperature sensitive point mutant
KM020B04250, KLLA0F06622g	0.0196389	-0.0154908	44.314	48.1649	82.347	286.275	41.4061	28.6149	31.6845	173.174	36.1968	13.8111	28.4559	30.0803	42.8335	24.9158	30.9641	109.949	0.120219	-0.533076	-1.39003	-0.781678	1.79761	2.45037	0.0800906	1.82817	YBR247C	Protein associated with U3 and U14 snoRNAs; required for pre-rRNA processing and 40S ribosomal subunit synthesis; localized in the nucleus and concentrated in the nucleolus; human BYSL functionally complements the heat sensitivity of an enp1 ts mutant
KM020B04240, KLLA0F06644g	0.00553324	-0.00220319	22.338	21.3356	18.2678	17.6479	21.8029	21.3413	34.2905	27.9828	19.0784	21.6064	30.7836	22.907	20.6015	20.6375	31.1871	24.9963	-0.0662395	-0.0308724	0.17952	0.00251847	-0.0498055	-0.293269	-0.426375	-0.319234	YGL098W	Essential SNARE protein localized to the ER; involved in retrograde traffic from the Golgi to the ER and Sey1p-independent homotypic ER fusion; required for efficient nuclear fusion during mating; forms a complex with the SNAREs Sec22p, Sec20p and Ufe1p
KM020B04230, KLLA0F06666g	0.0218257	-0.0127683	38.1872	59.3276	142.529	302.747	42.2224	49.7922	64.176	209.806	36.9109	26.1859	57.4359	66.7121	43.3394	45.1741	54.9716	139.94	0.635616	0.237912	-0.495261	0.0598159	1.08685	1.70895	0.215996	1.34805	YGL099W	Putative GTPase involved in 60S ribosomal subunit biogenesis; required for the release of Nmd3p from 60S subunits in the cytoplasm
KM020B04220, KLLA0F06688g	0.0243645	-0.00182206	6.04358	6.7742	74.16	95.1902	8.04896	14.8723	38.5214	69.3592	7.04959	6.71896	34.4188	42.2583	7.15723	12.8354	23.9017	63.4572	0.164647	0.885754	-0.0693012	0.842655	0.360171	0.848428	0.296037	1.40867	YBR246W	Methylesterase performing penultimate step of diphthamide biosynthesis; hydrolyzes methylated diphthine to produce diphthine and allows Dph6-catalyzed amidation reaction to occur; deletion leads to resistance to sordarin and accumulation of methylatediphthine; WD40 domain-containing protein; involved in endosomal recycling; forms complex with Rtt10p that functions in retromer-mediated pathway for recycling internalized cell-surface proteins
KM020B04200, KLLA0F06732g	0.0168927	0.0191961	93.167	78.3866	218.034	194.515	103.318	130.61	252.583	219.798	90.2882	113.85	226.746	413.152	106.635	127.21	235.173	408.58	-0.249212	0.338177	0.334525	0.254536	-0.164675	-0.200578	0.865597	0.7969	YBR244W	Phospholipid hydroperoxide glutathione peroxidase; protects cells from phospholipid hydroperoxides and nonphospholipid peroxides during oxidative stress; induced by glucose starvation; protein abundance increases in response to DNA replication stress
KM020B04190, KLLA0F06754g	0.00584095	0.0123836	70.4261	70.4477	89.848	76.988	124.878	100.891	133.743	112.008	109.129	105.15	120.058	126.448	133.683	94.0807	126.23	82.6244	0.000442744	-0.307729	-0.0535872	-0.506849	-0.222852	-0.255854	0.0748133	-0.611411	YGL100W	Subunit of the Nup84 nuclear pore and SEACAT subcomplexes; involved in nucleocytoplasmic transport and NPC biogenesis in the nuclear pore subcomplex; subunit of SEACAT, a subcomplex of the SEA complex that inhibits the TORC1 inhibitory role of SEACIT (Iml1p-Npr2p-Npr3p), a GAP for Gtr1p in response to amino acid limitation, thereby resulting in activation of TORC1 signaling; SEA is a coatomer-related complex that associates dynamically with the vacuole; human SEH1 homolog
KM020B04180, KLLA0F06776g	0.00783084	0.00193696	22.8605	23.1834	31.0129	34.0643	36.3526	22.6104	35.0727	34.6011	31.8055	45.8796	31.3411	40.049	35.4012	32.9337	27.7929	27.9506	0.0202367	-0.685077	0.528574	-0.104233	0.135393	-0.019528	0.353711	0.00816466	YBR243C	UDP-N-acetyl-glucosamine-1-P transferase; transfers Glc-Nac-P from UDP-GlcNac to Dol-P in the ER in the first step of the dolichol pathway of protein asparagine-linked glycosylation; inhibited by tunicamycin; human homolog DPAGT1 can complement yeast ALG7 mutant
KM020B04170, KLLA0F06798g	0.0163695	-0.0179263	24.7112	23.7681	28.2458	64.6162	45.3256	18.0494	24.6265	38.1198	39.6015	19.2034	22.1034	16.6219	48.5527	37.4065	30.5236	42.4036	-0.0561366	-1.32838	-1.0442	-0.376265	1.19386	0.630328	-0.411185	0.474262	YBR242W	Putative protein of unknown function; green fluorescent protein (GFP)-fusion protein localizes to the cytoplasm and nucleus; YBR242W is not an essential gene; YBR242W has a paralog, YGL101W, that arose from the whole genome duplication
KM020B04160, KLLA0F06831g	-0.00292395	0.00780493	736.739	661.447	626.332	798.899	1283.8	452.428	291.762	93.3774	1119.13	676.837	260.771	384.941	1592.19	470.24	249.68	778.845	-0.155529	-1.50466	-0.725492	-1.75954	0.351085	-1.64365	0.561852	1.64126	YGL103W	Ribosomal 60S subunit protein L28; homologous to mammalian ribosomal protein L27A and bacterial L15; may have peptidyl transferase activity; can mutate to cycloheximide resistance
KM020B04150, KLLA0F06853g	0.00672632	0.0172273	14.2951	11.6852	16.2313	10.44	9.3312	15.6755	30.9669	19.6564	8.20843	13.2909	27.7005	29.6418	4.77747	16.4675	22.8535	13.3689	-0.290835	0.74838	0.695256	1.7853	-0.636654	-0.655722	0.097717	-0.773542	YBR241C	Putative transporter, member of the sugar porter family; green fluorescent protein (GFP)-fusion protein localizes to the vacuolar membrane; YBR241C is not an essential gene; YBR241C has a paralog, VPS73, that arose from the whole genome duplication
KM020B04140, KLLA0F06875g	0.0221514	0.00658474	30.0063	23.2375	64.745	59.5455	32.6251	33.5799	75.7468	54.1714	28.4783	25.7537	67.8303	54.8864	36.9522	30.3777	61.374	43.335	-0.368813	0.0416136	-0.145085	-0.282646	-0.120779	-0.483653	-0.305481	-0.502097	YCR082W	Component of the ADA histone acetyltransferase complex; Ahc2p and Ahc1p are unique to the ADA complex and not shared with the related SAGA and SLIK complexes; may tether Ahc1p to the complex
KM020B04130, KLLA0F06897g	-0.0225875	-0.00234153	91.5522	106.853	48.3298	24.2561	110.456	116.563	72.4386	43.483	96.5478	92.2556	64.9731	70.6637	112.598	136.469	104.063	27.2491	0.222963	0.0776366	-0.0656072	0.277387	-0.994566	-0.736307	0.121128	-1.93317	YNR039C	Endoplasmic reticulum zinc transporter; part of a heterodimeric transporter with Msc2p that transfers zinc from the cytosol to the ER lumen; member of the cation diffusion facilitator family of efflux pumps; zinc-regulated directly through Zap1p; transcription induced under conditions of zinc deficiency
KM020B04120, KLLA0F06919g	-0.00487482	0.00558464	52.1315	66.9946	58.1155	32.0232	69.2981	69.7663	90.745	70.1669	60.6761	67.0491	81.4088	65.9516	61.4458	73.2406	88.2201	83.5316	0.361888	0.0097137	0.144089	0.25333	-0.859805	-0.371026	-0.303777	-0.0787845	YCR081W	Subunit of the RNA polymerase II mediator complex; associates with core polymerase subunits to form the RNA polymerase II holoenzyme; essential for transcriptional regulation; involved in glucose repression
KM020B04110, KLLA0F06941g	0.0201935	-0.0174147	11.697	19.7995	32.532	70.7935	13.4704	17.3569	18.703	117.545	11.7773	7.14876	16.7532	28.5412	14.111	16.8137	18.9944	39.4525	0.759325	0.365718	-0.720246	0.252824	1.12176	2.65187	0.768607	1.05454	YNR038W	Essential protein involved in ribosome biogenesis; putative ATP-dependent RNA helicase of the DEAD-box protein family; human homolog DDX51 complements yeast dbp6 mutant
KM020B04100, KLLA0F06963g	0.0171773	-0.0236879	11.0288	10.8348	16.0454	39.7787	17.0248	14.9407	17.0833	43.2351	14.9059	13.5435	15.326	7.60108	15.5051	22.0994	20.9217	30.4106	-0.0256038	-0.188388	-0.138282	0.511266	1.30984	1.33962	-1.01171	0.539576	YNR037C	Mitochondrial ribosomal protein of the small subunit; has similarity to E. coli S19 ribosomal protein
KM020B04090, KLLA0F06985g	0.00800145	-0.0141321	19.6866	17.4355	24.9729	19.3016	16.9014	40.3332	46.0461	84.7049	14.8297	15.6416	41.2637	37.3771	12.4392	39.6868	46.526	18.3098	-0.175188	1.25482	0.0768927	1.67376	-0.371642	0.879367	-0.142718	-1.34542	YCR079W	Mitochondrial type 2C protein phosphatase (PP2C); has similarity to mammalian PP1Ks; involved in mitophagy; null mutant is sensitive to rapamycin and has decreased phosphorylation of the Pda1 subunit of pyruvate dehydrogenase
KM020B04080, KLLA0F07007g	0.0185551	-0.019429	26.3369	21.8293	50.0915	82.8244	38.5276	37.7115	75.0981	104.592	33.7094	34.2336	67.3979	39.2297	37.5157	58.8159	76.4442	55.9157	-0.270818	-0.0308905	0.022261	0.648712	0.725492	0.477921	-0.780758	-0.451154	YNR036C	Mitochondrial protein; may interact with ribosomes based on co-purification experiments; similar to E. coli and human mitochondrial S12 ribosomal proteins
KM020B04070, KLLA0F07029g	-0.0245972	-0.00337739	428.161	373.374	159.121	112.414	510.076	505.911	245.37	199.561	444.911	385.647	220.238	199.062	598.968	393.248	303.628	189.661	-0.197531	-0.0118262	-0.206237	-0.607038	-0.501297	-0.298128	-0.145842	-0.678885	YNR035C	Subunit of the ARP2/3 complex; ARP2/3 is required for the motility and integrity of cortical actin patches; required for cortical localization of calmodulin
KM020B04060, KLLA0F07073g	-0.0185171	0.00630807	895.541	550.864	285.632	105.535	1131.15	1833.35	69.581	134.699	984.823	649.789	62.2949	529.998	1472.41	497.157	198.022	405.901	-0.701063	0.696698	-0.599894	-1.56641	-1.43644	0.952977	3.0888	1.03547
KM020B04050, KLLA0F07095g	0.0126961	-0.00188799	307.766	541.91	474.942	1085.73	486.172	211.372	198.646	190.471	423.574	195.689	177.774	367.969	622.281	359.568	258.759	829.412	0.81622	-1.20168	-1.11405	-0.791301	1.19284	-0.0606302	1.04954	1.68048
KM020B04040, KLLA0F07117g	-0.00170378	-0.0103327	53.928	52.706	51.3833	52.6713	81.9847	85.213	58.3811	80.1398	71.6245	55.8708	52.3871	51.8066	88.3301	56.0045	55.9263	41.7669	-0.033067	0.0557181	-0.358359	-0.657361	0.0357176	0.457018	-0.0160754	-0.421168	YDL092W	Signal recognition particle (SRP) subunit; interacts with the RNA component of SRP to form the Alu domain, which is the region of SRP responsible for arrest of nascent chain elongation during membrane targeting; homolog of mammalian SRP14
KM020B04030, KLLA0F07139g	-0.020776	-0.00845155	56.6512	47.0694	20.4537	21.3531	42.8691	59.4548	33.512	37.5601	37.4949	50.1119	30.0466	33.7854	42.7839	66.6413	45.1987	37.687	-0.267317	0.471855	0.41846	0.639347	0.0620837	0.164524	0.169197	-0.262214	YDL091C	Clathrin-coated vesicle component, regulator of endocytosis; copurifies with the DSC ubiquitin ligase complex; UBX (ubiquitin regulatory X) domain-containing protein that interacts with Cdc48p; required for efficient clathrin-mediated endocytosis; ortholog of fission yeast Ucp10
KM020B04020, KLLA0F07161g	0.00735503	-0.0138298	16.7597	21.8013	13.3545	24.4211	24.9	18.8183	19.5663	35.7976	21.8363	19.3119	17.5328	9.28459	19.404	35.256	22.5459	62.1475	0.379417	-0.404011	-0.177239	0.861513	0.870806	0.871496	-0.917144	1.46283	YDL090C	Beta subunit of the CAAX farnesyltransferase (FTase); this complex prenylates the a-factor mating pheromone and Ras proteins; required for the membrane localization of Ras proteins and a-factor; homolog of the mammalian FTase beta subunit
KM020B04010, KLLA0F07183g	-0.0193961	-0.0176917	35.7973	48.6256	22.0942	28.123	42.0023	40.748	22.2696	29.3311	36.7055	43.4223	19.9287	15.7297	43.2241	45.4455	29.8111	32.6969	0.441863	-0.0437417	0.24244	0.0723007	0.348081	0.397355	-0.341356	0.133303	YMR154C	Calpain-like cysteine protease; involved in proteolytic activation of Rim101p in response to alkaline pH; localizes to punctate structures in alkaline conditions and in vps4 mutant; has similarity to A. nidulans palB
KM020B04000, KLLA0F07205g	0.019031	0.00186143	26.9831	22.5218	34.3208	26.1156	23.7651	14.1436	52.6084	54.608	20.771	21.4012	47.1577	43.0305	24.9156	26.7162	46.7037	47.2605	-0.26074	-0.748688	0.0431245	0.100662	-0.394172	0.0538196	-0.132133	0.0170989	YDL089W	Protein involved in regulation of mitotic exit; dephosphorylation target of Cdc14p in anaphase, which promotes timely rDNA segregation and allows mitotic progression; interacts with Csm1p, Lrs4p; required for rDNA repeat stability; null mutant causes increase in unequal sister-chromatid exchange; GFP-fusion protein localizes to the nuclear periphery, possible Cdc28p substrate
KM020B03990, KLLA0F07227g	-0.000649213	-0.0280438	96.735	102.017	62.6251	86.4345	104.846	86.9975	95.8876	142.149	91.7304	94.9943	86.025	68.3829	101.565	120.792	114.649	95.1123	0.0767056	-0.269231	0.050441	0.250114	0.464867	0.567985	-0.331119	-0.269526	YDL088C	FG-nucleoporin component of central core of nuclear pore complex (NPC); contributes directly to nucleocytoplasmic transport; induces membrane tubulation, which may contribute to nuclear pore assembly; ASM4 has a paralog, NUP53, that arose from the whole genome duplication
KM020B03980, KLLA0F07249g	-0.00134791	-0.0267914	15.1688	11.4979	3.63922	8.85726	9.53594	9.61582	6.03168	20.4906	8.36501	8.93665	5.4046	3.68886	7.17374	16.1224	8.34898	12.2922	-0.399744	0.0120355	0.0953661	1.16827	1.28323	1.76433	-0.551011	0.558076	YDL087C	Essential protein associated with the U1 snRNP complex; splicing factor involved in recognition of 5 splice site; contains two zinc finger motifs; N-terminal zinc finger binds pre-mRNA; relocalizes to the cytosol in response to hypoxia
KM020B03970, KLLA0F07271g			0.368099	0.321376	0.216708	0.649976									0.158101	0.293191	0.252015	0.553526	-0.195831			0.890999	1.58464			1.13514	YPL033C	Protein of unknown function; involved in regulation of dNTP production; null mutant suppresses the lethality of lcd1 and rad53 mutations; expression is induced by Kar4p
KM020B03960, KLLA0F07293g	0.00530353	0.0013083	9.66357	6.1444	9.64368	10.5681	8.7072	12.067	10.2421	12.4231	7.61629	10.5559	9.18242	12.9846	8.58292	12.5964	11.4789	12.9065	-0.653283	0.470784	0.470883	0.553469	0.132055	0.278512	0.499855	0.16912	YMR150C	Catalytic subunit of mitochondrial inner membrane peptidase complex; required for maturation of mitochondrial proteins of the intermembrane space; complex contains two catalytic subunits (Imp1p and Imp2p that differ in substrate specificty) and Som1p
KM020B03950, KLLA0F07315g	-0.0151059	-0.00837979	67.7225	88.2104	69.1114	53.3796	105.527	76.3051	75.2188	74.6729	92.2452	112.925	67.4193	63.3753	109.484	94.6632	83.971	47.7611	0.381314	-0.467763	0.291817	-0.209847	-0.372635	-0.0105082	-0.0892405	-0.814057	YMR149W	Delta subunit of the oligosaccharyl transferase glycoprotein complex; complex is required for N-linked glycosylation of proteins in the endoplasmic reticulum
KM020B03940, KLLA0F07337g	0.0143614	0.0252599	1.86769	1.1576	6.0975	2.97334	0.269	0.237461	11.4401	2.50571	0.234235	1.13607	10.2193	12.1833	0.362949	0.861676	5.86132	11.0667	-0.690115	-0.179913	2.27802	1.24738	-1.03613	-2.19081	0.253614	0.916931	YMR148W	Protein of unknown function with possible role in spore wall assembly; predicted to contain an N-terminal transmembrane domain; osw5 null mutant spores exhibit increased spore wall permeability and sensitivity to beta-glucanase digestion
KM020B03930, KLLA0F07348g	-0.00834666	-0.00673647	82.8932	25.6165	4.832	2.63195	4.48335	6.42895	18.0143	9.55419	3.92695	4.36462	16.208	35.2366	4.0103	175.712	110.306	18.3561	-1.69418	0.520006	0.152445	5.45336	-0.876485	-0.914939	1.12037	-2.58717
KM020B03920, KLLA0F07359g	0.00291612	0.0205241	49.2751	19.1347	23.5293	16.5826	27.6701	28.2801	31.6363	31.9161	24.0568	20.9164	28.2555	60.8165	38.8633	16.9878	23.0245	45.6513	-1.36467	0.0314569	-0.201815	-1.19391	-0.504787	0.0127015	1.10593	0.987486	YPL034W	Putative protein of unknown function; YPL034W is not essential gene
KM020B03910, KLLA0F07381g	-0.0145703	0.0117818	230.541	94.3945	105.322	66.8631	226.412	163.247	95.9036	65.6949	196.921	179.577	85.7561	124.778	312.417	79.3615	80.2734	113.343	-1.28825	-0.471892	-0.133016	-1.97696	-0.655519	-0.545803	0.541053	0.497697	YDL086W	Putative carboxymethylenebutenolidase; the authentic, non-tagged protein is detected in highly purified mitochondria in high-throughput studies; YDL086W is not an essential gene
KM020B03840, KLLA0F07557g	-0.0193447	-0.00426421	62.6646	68.4124	41.8059	39.7565	108.345	109.409	60.3881	56.4068	94.8224	97.974	54.1038	53.5963	101.393	103.007	68.2886	76.2764	0.126608	0.0140942	0.0471711	0.0227842	-0.0725142	-0.0983947	-0.0135973	0.159591	YOL049W	Glutathione synthetase; catalyzes the ATP-dependent synthesis of glutathione (GSH) from gamma-glutamylcysteine and glycine; induced by oxidative stress and heat shock
KM020B03830, KLLA0F07579g	0.00323193	0.0301615	340.101	324.781	565.548	314.878	359.69	393.099	781.297	108.385	313.506	277.098	701.782	632.279	446.265	308.056	764.617	643.773	-0.066494	0.128138	-0.178096	-0.534708	-0.844858	-2.84971	-0.150462	-0.248185	YOL051W	Subunit of the RNA polymerase II mediator complex; associates with core polymerase subunits to form the RNA polymerase II holoenzyme; affects transcription by acting as target of activators and repressors; forms part of the tail domain of mediator
KM020B03810, KLLA0F07623g	-0.00310729	0.021241	147.523	160.039	192.48	135.507	155.497	166.805	214.17	123.616	135.815	130.559	192.148	174.065	167.99	174.697	214.592	173.331	0.117489	0.10128	-0.0569321	0.0564805	-0.506338	-0.792882	-0.142594	-0.308062	YAL017W	PAS domain-containing serine/threonine protein kinase; coordinately regulates protein synthesis and carbohydrate metabolism and storage in response to a unknown metabolite that reflects nutritional status; PSK1 has a paralog, PSK2, that arose from the whole genome duplication
KM020B03800, KLLA0F07645g	-0.00503165	0.00528281	17.8926	10.1982	14.6105	13.8335	11.5872	35.5861	26.5703	16.9172	10.1242	9.3468	23.8065	21.1157	12.0255	15.1153	24.2136	17.4192	-0.811052	1.61878	-0.11527	0.329914	-0.0788344	-0.651326	-0.173034	-0.475141
KM020B03790, KLLA0F07667g	0.00446429	-0.00308926	16.6684	10.6826	18.724	14.1134	21.9859	35.0436	44.2635	37.3018	19.3707	18.0588	39.7354	26.7832	8.99531	36.8096	43.9042	37.0314	-0.641854	0.672568	-0.101181	2.03284	-0.407819	-0.246872	-0.569096	-0.24561	YOL044W	Tail-anchored type II integral peroxisomal membrane protein; required for peroxisome biogenesis; cells lacking Pex15p mislocalize peroxisomal matrix proteins to cytosol; overexpression results in impaired peroxisome assembly
KM020B03780, KLLA0F07689g	-0.0218241	-0.00350199	278.438	399.641	184.163	166.497	370.559	271.379	212.069	162.75	323.899	339.292	190.023	205.435	382.09	346.968	252.922	215.188	0.521351	-0.449392	0.066984	-0.13911	-0.145488	-0.381875	0.112503	-0.233095	YAL016W	Regulatory subunit A of the heterotrimeric PP2A complex; the heterotrimeric protein phosphatase 2A (PP2A) complex also contains regulatory subunit Cdc55p and either catalytic subunit Pph21p or Pph22p; required for cell morphogenesis and transcription by RNA polymerase III
KM020B03770, KLLA0F07711g	-0.0219277	-0.00715155	46.0829	35.6119	6.47251	10.3418	39.8864	46.1886	11.4023	24.9053	34.7738	43.5544	10.236	22.1095	47.3474	46.4593	24.6591	28.3572	-0.371871	0.211642	0.324816	-0.0273167	0.676088	1.12712	1.11102	0.201596	YAL015C	DNA N-glycosylase and apurinic/apyrimidinic (AP) lyase; involved in base excision repair; acts in both nucleus and mitochondrion; creates a double-strand break at mtDNA origins that stimulates replication in response to oxidative stress; required for maintaining mitochondrial genome integrity; NTG1 has a paralog, NTG2, that arose from the whole genome duplication
KM020B03750, KLLA0F07755g	0.00220247	0.00360176	53.9831	34.3594	35.9079	63.0013	61.2921	63.842	56.6944	47.9978	53.4989	50.4827	50.8726	62.87	68.4383	56.1253	60.828	69.979	-0.651803	0.0588059	-0.0837189	-0.286152	0.811083	-0.240239	0.305483	0.202186
KM020B03740, KLLA0F07777g	0.0149223	0.0207176	21.6842	20.5221	38.1399	18.8481	12.9829	14.9266	56.695	30.7205	11.3483	15.8998	50.8713	47.2796	13.4071	20.2048	48.4885	57.546	-0.0794611	0.201271	0.486524	0.591699	-1.01689	-0.884022	-0.105634	0.247072	YAL014C	Endosomal SNARE related to mammalian syntaxin 8
KM020B03730, KLLA0F07799g	0.0181147	-0.0166307	35.9942	50.4483	71.9238	256.281	34.4881	27.0271	14.2414	137.983	30.1625	19.1776	12.7899	15.9801	34.2836	26.2284	18.9926	78.8014	0.48704	-0.351694	-0.653331	-0.386387	1.83319	3.27632	0.32127	2.05279	YOL041C	Nucleolar protein involved in pre-25S rRNA processing; also involved in biogenesis of large 60S ribosomal subunit; contains an RNA recognition motif (RRM); binds to Ebp2; similar to Nop13p and Nsr1p
KM020B03700, KLLA0F07843g	-0.00932413	-0.0105839	1365.11	1711.91	896.645	1771.18	1799.5	1240.04	438.952	332.706	1570.78	1111.79	392.864	301.902	2043.68	1059.91	543.859	693.911	0.32659	-0.537211	-0.498589	-0.947232	0.982104	-0.399816	-0.37995	0.351516	YOL040C	Protein component of the small (40S) ribosomal subunit; homologous to mammalian ribosomal protein S15 and bacterial S19
KM020B03680, KLLA0F07909g	0.0140856	-0.00579449	522.22	305.21	820.127	812.806	555.054	818.241	527.217	877.451	483.138	242.166	472.263	337.146	740.692	221.869	417.43	747.734	-0.774854	0.559898	-0.996438	-1.73917	-0.0129367	0.73492	-0.486217	0.840992	YAL012W	Cystathionine gamma-lyase; catalyzes one of the two reactions involved in the transsulfuration pathway that yields cysteine from homocysteine with the intermediary formation of cystathionine; protein abundance increases in response to DNA replication stress
KM020B03670, KLLA0F07931g	0.00764651	0.0160968	41.0544	41.1981	66.4608	58.2643	49.9567	38.1811	47.7937	28.9415	43.6885	58.4077	42.7432	49.0553	49.2663	45.6724	39.1816	64.564	0.00504117	-0.38782	0.418906	-0.10928	-0.189892	-0.723682	0.198715	0.720555	YOL031C	Nucleotide exchange factor for the ER lumenal Hsp70 chaperone Kar2p; required for protein translocation into the endoplasmic reticulum (ER); homolog of Yarrowia lipolytica SLS1; GrpE-like protein
KM020B03660, KLLA0F07953g	0.0145294	-0.0109155	7.80315	7.41915	41.8003	42.5763	6.81342	10.5968	79.3857	436.242	5.97134	11.1179	71.1993	91.1445	5.54186	17.3221	63.9257	155.531	-0.0728027	0.637172	0.896754	1.64417	0.0265371	2.45818	0.356293	1.28273	YOL032W	Protein with a possible role in phospholipid biosynthesis; null mutant displays an inositol-excreting phenotype that is suppressed by exogenous choline; protein abundance increases in response to DNA replication stress
KM020B03650, KLLA0F07975g	0.0134911	-0.0194794	19.0954	17.9712	29.2577	45.2073	20.0622	17.0223	31.4528	214.088	17.6243	22.0687	28.1542	25.8596	12.7637	44.2079	37.4485	42.7139	-0.0875437	-0.237053	0.324437	1.79226	0.627738	2.76694	-0.122646	0.189796	YOL033W	Mitochondrial glutamyl-tRNA synthetase; predicted to be palmitoylated
KM020B03640, KLLA0F07997g	-4.65e-05	-0.0162957	42.1541	40.4895	33.9607	38.3363	37.2322	33.6361	49.3973	53.8336	32.5566	41.5475	44.1788	42.4078	37.4855	49.0883	49.7525	29.8636	-0.0581251	-0.146542	0.351812	0.389045	0.174844	0.124075	-0.0590268	-0.736381	YOL034W	Subunit of the SMC5-SMC6 complex; the SMC5-SMC6 complex plays a key role in the removal of X-shaped DNA structures that arise between sister chromatids during DNA replication and repair; binds single-stranded DNA and has ATPase activity; supports nucleolar function; S. pombe homolog forms a heterodimer with S. pombe Rad18p that is involved in DNA repair
KM020B03610, KLLA0F08063g	-0.00128998	0.0117124	40.8828	41.6598	43.135	32.6836	39.3583	30.374	52.2531	31.1806	34.4313	27.9414	46.8489	41.5619	38.2719	40.7838	48.9885	24.4194	0.0271614	-0.373832	-0.301316	0.0917099	-0.400294	-0.744868	-0.172754	-1.00441	YAL009W	Putative regulatory subunit of Nem1p-Spo7p phosphatase holoenzyme; regulates nuclear growth by controlling phospholipid biosynthesis, required for normal nuclear envelope morphology, premeiotic replication, and sporulation
KM020B03580, KLLA0F08129g	0.00167669	0.0106085	35.4579	27.5872	40.2839	16.6486	31.0665	35.5444	59.6738	51.0931	27.1632	31.5643	53.581	62.5154	31.5037	36.7386	59.3863	8.11239	-0.362106	0.19426	0.21664	0.221774	-1.2748	-0.223969	0.22249	-2.87193	YPR107C	Essential RNA-binding component of cleavage and polyadenylation factor; contains five zinc fingers; required for pre-mRNA 3-end processing and polyadenylation; relocalizes to the cytosol in response to hypoxia
KM020B03570, KLLA0F08162g	-0.0189622	0.0179921	1263.49	1229.86	1006.59	647.906	1297.6	1093.31	885.346	427.494	1132.76	1298.85	792.235	1101.84	1457.01	923.083	796.376	724.719	-0.0389198	-0.247154	0.197392	-0.658476	-0.635619	-1.05034	0.475913	-0.136028	YGR086C	Eisosome core component; eisosomes are large immobile cell cortex structures associated with endocytosis; detected in phosphorylated state in mitochondria; phosphorylated on Thr233 upon Pkc1p hyperactivation in a Slt2p MAPK-dependent fashion; null mutant shows activation of Pkc1p/Ypk1p stress resistance pathways; member of BAR domain family; protein increases in abundance and relocalizes from plasma membrane to cytoplasm upon DNA replication stress
KM020B03530, KLLA0F08261g	-0.00906865	-0.00842092	1036	1296.17	770.619	1467.42	1721.7	1010.25	329.717	174.397	1502.49	997.322	294.736	239.652	1971.61	976.581	429.304	793.632	0.32322	-0.769114	-0.591221	-1.01356	0.929193	-0.918853	-0.298483	0.886469	YGR085C	Ribosomal 60S subunit protein L11B; expressed at half the level of Rpl11Ap; involved in ribosomal assembly; depletion causes degradation of 60S proteins and RNA; homologous to mammalian ribosomal protein L11 and bacterial L5; RPL11B has a paralog, RPL11A, that arose from the whole genome duplication
KM020B03520, KLLA0F08283g	-0.00387041	-0.0187845	11.6892	6.23526	1.88934	4.69597	4.8021	2.45353	1.13342	7.70289	4.20003	1.78406	1.01662	1.07612	4.59326	5.91849	2.33865	0.879292	-0.906654	-0.968806	-1.23524	0.365713	1.31354	2.76472	0.0820615	-1.41126	YPR101W	Member of the NineTeen Complex (NTC); this complex contains Prp19p and stabilizes U6 snRNA in catalytic forms of the spliceosome containing U2, U5, and U6 snRNAs; interacts physically and genetically with Prp19p
KM020B03510, KLLA0F08305g	0.0183891	-0.0236625	57.6962	43.3492	76.3982	183.316	50.0681	40.2003	87.7301	201.119	43.8426	45.0981	78.6567	29.4585	44.8311	72.6538	93.596	87.828	-0.412469	-0.316687	0.0407352	0.696539	1.26272	1.1969	-1.41689	-0.0917659	YGR084C	Mitochondrial ribosomal protein of the small subunit
KM020B03500, KLLA0F08327g	0.00790452	-0.0263274	142.504	118.164	92.5986	151.263	160.509	132.59	140.194	194.311	140.36	115.891	125.802	93.8739	159.879	134.535	146.317	137.859	-0.270218	-0.275678	-0.276367	-0.249005	0.707994	0.470943	-0.422362	-0.0859116	YGR083C	Delta subunit of the translation initiation factor eIF2B; the guanine-nucleotide exchange factor for eIF2; activity subsequently regulated by phosphorylated eIF2; first identified as a negative regulator of GCN4 expression
KM020B03490, KLLA0F08349g	0.0198068	-0.0186948	19.0564	15.0235	35.1359	59.7756	23.0629	26.6685	42.3231	68.7673	20.2094	18.936	37.9313	25.6123	19.8081	31.8008	39.7341	30.5788	-0.343063	0.209568	-0.0938953	0.682968	0.766612	0.700277	-0.566555	-0.377847	YPR100W	Mitochondrial ribosomal protein of the large subunit
KM020B03480, KLLA0F08371g	0.0156584	0.0145378	0.720091	0.906261	5.69642	5.67362	0.594382	1.54033	26.1171	10.9185	0.521395	0.442426	23.4639	20.2827	0.444063	0.416951	21.3573	2.18209	0.331748	1.37377	-0.23694	-0.0908857	-0.00578719	-1.25822	-0.210191	-3.29095
KM020B03450, KLLA0F08437g	0.00963908	0.0243418	71.394	30.8095	401.236	151.514	69.1679	93.748	1323.41	255.673	60.3565	75.0158	1190.42	1502.1	77.8009	64.2111	1192.51	105.417	-1.21243	0.438686	0.313685	-0.276965	-1.405	-2.37189	0.335511	-3.49982	YBR018C	Galactose-1-phosphate uridyl transferase; synthesizes glucose-1-phosphate and UDP-galactose from UDP-D-glucose and alpha-D-galactose-1-phosphate in the second step of galactose catabolism; human homolog UGP2 can complement yeast null mutant
KM020B03440, KLLA0F08459g	-0.0153292	-0.0198291	187.07	192.792	138.147	189.868	263.297	195.141	111.563	125.38	230.082	198.075	99.8962	58.6241	276.668	206.608	128.787	89.9791	0.0434702	-0.432169	-0.216105	-0.421258	0.458793	0.168447	-0.768936	-0.517319	YDL040C	Subunit of protein N-terminal acetyltransferase NatA; NatA comprised of Nat1p, Ard1p, and Nat5p; N-terminally acetylates many proteins to influence multiple processes such as cell cycle progression, heat-shock resistance, mating, sporulation, telomeric silencing and early stages of mitophagy; orthologous to human NAA15; expression of both human NAA10 and NAA15 functionally complements ard1 nat1 double mutant although single mutations are not complemented by their orthologs
KM020B03430, KLLA0F08481g	0.0129476	-0.020327	23.8781	21.7201	22.089	31.4309	21.5632	31.4508	38.83	64.3315	18.8488	19.4363	34.8354	21.9587	21.6217	26.647	36.9327	34.8689	-0.136656	0.544523	0.0442823	0.301492	0.508854	0.728352	-0.66576	-0.082958	YMR240C	Protein required for assembly of U2 snRNP into the spliceosome; forms a complex with Hsh49p and Hsh155p
KM020B03420, KLLA0F08492g	0.0212774	-0.00478898	0.807003	0.953935	4.37675	4.8341	1.48995	1.74638	3.46081	8.90926	1.30389	1.87113	3.10081	5.21661	1.44354	1.35217	3.11386	2.94331	0.241317	0.229101	0.521086	-0.0943335	0.143389	1.3642	0.750466	-0.0812647	YOR304C-A	Protein that binds Bud6p and has a role in actin cable assembly; involved in the Bnr1p-dependent pathway of cable assembly; localizes to bud tip and bud neck
KM020B03410, KLLA0F08503g	0.0250125	-0.00545589	4.56087	4.91066	22.8355	32.5555	4.21738	6.37401	23.9952	34.6394	3.69573	5.75277	21.5158	21.0578	3.50988	8.36509	20.7418	21.9374	0.106607	0.595853	0.638396	1.25296	0.511621	0.529669	-0.0310415	0.0808521	YOR305W	Protein of unknown function; green fluorescent protein (GFP)-fusion protein localizes to the mitochondrion; deletion confers sensitivity to 4-(N-(S-glutathionylacetyl)amino) phenylarsenoxide (GSAO); YOR305W is not an essential gene
KM020B03400, KLLA0F08525g	-0.00777851	0.0112633	250.026	118.286	121.326	73.4862	237.357	144.175	135.878	71.1367	206.273	113.1	121.217	100.362	343.553	47.3077	68.3494	180.228	-1.0798	-0.719233	-0.86695	-2.86039	-0.723345	-0.93365	-0.272381	1.39883	YOR306C	Plasma membrane riboflavin transporter; facilitates the uptake of vitamin B2; required for FAD-dependent processes; sequence similarity to mammalian monocarboxylate permeases, however mutants are not deficient in monocarboxylate transport
KM020B03390, KLLA0F08547g	-0.0148167	-0.00950008	278.331	154.996	151.939	244.065	376.681	437.978	107.003	186.157	328.389	316.188	95.6504	102.234	457.025	287.7	138.172	245.943	-0.844572	0.217514	-0.0546255	-0.66771	0.683772	0.798864	0.0960346	0.831855	YMR241W	Citrate and oxoglutarate carrier protein; exports citrate from and imports oxoglutarate into the mitochondrion, causing net export of NADPH reducing equivalents; also associates with mt nucleoids and has a role in replication and segregation of the mt genome
KM020B03380, KLLA0F08569g	0.0168648	0.0153632	55.7929	36.4107	89.675	99.4557	38.4925	34.1405	71.9682	38.1376	33.5503	29.4622	64.4728	88.4414	47.3335	32.837	58.0773	52.6285	-0.615719	-0.17309	-0.187464	-0.52754	0.149348	-0.916144	0.45603	-0.14213	.	0.143685
KM020B03370, KLLA0F08591g	-0.000356939	-0.00666711	39.4664	35.9523	17.0252	28.2877	30.1575	34.5166	17.8192	38.4546	26.3867	23.9951	15.9768	31.7119	28.5204	37.8544	27.6516	60.8813	-0.134539	0.194773	-0.137066	0.408463	0.732506	1.10973	0.989048	1.13863	YOR308C	Component of the U4/U6.U5 snRNP complex; involved in pre-mRNA splicing via spliceosome; also required for pre-5S rRNA processing and may act in concert with Rnh70p; has homology to human SART-1
KM020B03360, KLLA0F08613g	0.01329	-0.0144789	361.321	427.177	398.122	970.053	435.203	245.547	165.194	426.456	379.802	165.519	148.184	120.793	506.226	194.665	162.328	306.412	0.241552	-0.825687	-1.19825	-1.37879	1.28485	1.36823	-0.294846	0.916559	YOR310C	Protein involved in producing mature rRNAs and snoRNAs; involved in pre-rRNA processing, 18S rRNA synthesis, and snoRNA synthesis; component of the small subunit processome complex, which is required for processing of pre-18S rRNA
KM020B03350, KLLA0F08635g	0.0204028	-0.0047958	93.2387	61.4081	91.4353	145.837	101.159	47.1258	104.493	111.266	88.2395	55.3114	93.589	86.4342	119.281	47.8356	79.5522	78.9919	-0.6025	-1.10203	-0.673848	-1.31821	0.673536	0.0906089	-0.114736	-0.0101963	YOR311C	Diacylglycerol kinase; localized to the endoplasmic reticulum (ER); overproduction induces enlargement of ER-like membrane structures and suppresses a temperature-sensitive sly1 mutation; contains a CTP transferase domain
KM020B03340, KLLA0F08657g	-0.0242935	-0.00567371	1521.68	1816.12	0	0	2437.68	2009.91	0	0	2127.44	1458.45	0	0	2776.89	1332.41	308.705	0	0.255188	-0.278379	-0.544684	-1.05943				#NAME?
KM020B03330, KLLA0F08679g	0.00296568	0.0173585	11.9706	5.55396	13.7621	11.9857	8.7886	22.7732	11.4414	6.53821	7.71677	9.82843	10.2306	16.7759	5.69448	8.65401	8.06806	30.8094	-1.1079	1.37363	0.348964	0.603804	-0.199384	-0.807293	0.713498	1.93308	YOR313C	Protein whose expression is induced during sporulation; not required for sporulation; heterologous expression in E. coli induces the SOS response that senses DNA damage
KM020B03310, KLLA0F08701g	0.00415012	-0.00830027	5.82178	16.7543	5.09983	14.5663	3.63009	7.48006	3.94827	8.06084	3.1658	5.71429	3.53533	0.921918	4.47087	8.136	7.00404	33.7279	1.525	1.04304	0.852003	0.863763	1.51411	1.02971	-1.93914	2.26769	YOR315W	Nuclear protein putative transcription factor; required for growth of superficial pseudohyphae (which do not invade the agar substrate) but not for invasive pseudohyphal growth; may act together with Phd1p; potential Cdc28p substrate
KM020B03300, KLLA0F08723g	0.0225818	0.00189219	127.357	123.075	277.022	333.123	125.348	152.298	210.848	247.677	109.44	109.573	188.908	204.281	140.677	120.747	184.789	368.308	-0.0493444	0.280951	0.00174232	-0.220408	0.266055	0.232258	0.112866	0.995034	YMR243C	Vacuolar membrane zinc transporter; transports zinc from cytosol to vacuole for storage; also has role in resistance to zinc shock resulting from sudden influx of zinc into cytoplasm; human ortholog SLC30A10 functions as a Mn transporter and mutations in SLC30A10 cause neurotoxic accumulation of Mn in liver and brain; ZRC1 has a paralog, COT1, that arose from the whole genome duplication
KM020B03290, KLLA0F08745g	0.00821094	-0.00164054	13.7816	9.0747	1.58869	41.0239	7.12234	12.7556	5.30945	5.72431	6.20018	5.40567	4.7738	5.94669	9.06833	5.31538	6.63386	68.5072	-0.602824	0.840709	-0.197837	-0.770665	4.69055	0.10854	0.31695	3.36833	YMR244W	Putative protein of unknown function; SWAT-GFP fusion protein localizes to the endoplasmic reticulum and vacuole, while mCherry fusion localizes to just the vacuole
KM020B03280, KLLA0F08767g	0.0100285	-0.00868744	16.507	33.0054	30.9363	39.3901	26.369	29.4091	40.6358	44.3873	23.1408	22.3517	36.4704	39.3484	18.7098	53.7835	49.6133	46.1527	0.99962	0.15742	-0.0500516	1.52337	0.348533	0.127398	0.10958	-0.104313	YMR244C-A	Protein involved in cytochrome c oxidase (Complex IV) assembly; involved in delivery of copper to Complex IV; also required for efficient formation of respiratory supercomplexes comprised of Complexes III and IV; localizes to the mitochondrial intermembrane space; ortholog implicated in cardiac defects in zebrafish and human; transcription is induced in response to the DNA-damaging agent MMS; protein abundance increases in response to DNA replication stress
KM020B03270, KLLA0F08789g	0.0165024	0.0161521	33.216	24.1601	43.7328	20.8854	16.469	10.4855	46.1668	36.2588	14.4104	12.1199	41.371	41.573	15.6618	14.3645	34.7095	34.7415	-0.459253	-0.651358	-0.249734	-0.124747	-1.06622	-0.348525	0.00702736	0.00132914	YFL027C	GTPase-activating protein for yeast Rab family members; Ypt1p is the preferred in vitro substrate but also acts on Sec4p, Ypt31p and Ypt32p; involved in the regulation of ER to Golgi vesicle transport
KM020B03260, KLLA0F08811g	0.0119851	-0.0207842	50.0822	46.8774	52.1571	51.3289	53.7486	47.4199	45.5932	117.89	47.007	36.9453	40.8201	38.3158	53.4773	56.3135	48.5458	52.3258	-0.0954046	-0.180734	-0.347485	0.0745563	-0.0230918	1.37055	-0.0913397	0.108177	YLR055C	Subunit of the SAGA transcriptional regulatory complex; not present in SAGA-like complex SLIK/SALSA; required for SAGA-mediated inhibition at some promoters
KM020B03250, KLLA0F08833g	-0.00733886	0.0181248	70.5958	46.2913	76.0124	36.5968	102.993	76.4524	84.7486	59.5274	89.8179	71.5637	75.9002	75.9865	123.681	58.963	67.7236	38.7724	-0.60884	-0.429915	-0.327775	-1.06874	-1.05452	-0.509637	0.00163961	-0.804629	YFL028C	Part of evolutionarily-conserved CCR4-NOT regulatory complex; contains single ABC-type ATPase domain but no transmembrane domain; interacts with several subunits of Mediator
KM020B03240, KLLA0F08855g	-0.00639004	0.0115863	2377.87	745.206	1559.24	738.798	1395.61	814.767	569.42	159.879	1212.07	674.501	507.245	735.233	2090.73	250.631	284.083	245.277	-1.67396	-0.776441	-0.845579	-3.06037	-1.07759	-1.83252	0.53552	-0.211903	YLR056W	C-5 sterol desaturase; glycoprotein that catalyzes the introduction of a C-5(6) double bond into episterol, a precursor in ergosterol biosynthesis; transcriptionally down-regulated when ergosterol is in excess; mutants are viable, but cannot grow on non-fermentable carbon sources; substrate of HRD ubiquitin ligase; mutation is functionally complemented by human SC5D
KM020B03230, KLLA0F08877g	-0.0142409	-0.0105977	27.7214	27.1101	8.89456	10.6848	31.227	28.2387	12.8725	25.6529	27.2789	28.232	11.5031	16.1623	33.632	24.3153	15.9974	28.9177	-0.0321694	-0.145123	0.0495459	-0.467966	0.264564	0.994827	0.490607	0.854116	YFL029C	Cyclin-dependent kinase-activating kinase; required for passage through the cell cycle; phosphorylates and activates Cdc28p; nucleotide-binding pocket differs significantly from those of most other protein kinases
KM020B03220, Klac_YGOB_18260			0.555203	0.467173	0.118179	0.271668													-0.249059				1.20087
KM020B03210, KLLA0F08899g	0.00946136	0.0216804	50.5419	39.3418	48.5281	41.466	50.503	46.03	55.0589	49.6641	44.1579	38.6854	49.3889	65.0255	50.2329	45.7834	52.3997	49.2255	-0.361417	-0.133795	-0.19088	-0.133808	-0.226892	-0.148771	0.396819	-0.0901521	YLR057W	Putative mannosidase involved in ER-associated protein degradation; localizes to the endoplasmic reticulum; sequence similarity with seven-hairpin glycosidase (GH47) family members, such as Mns1p and Mnl1p, that hydrolyze 1,2-linked alpha-D-mannose residues; non-essential gene
KM020B03200, KLLA0F08921g	-0.0148685	0.00130288	1708.33	2522.13	999.048	365.074	2914.33	718.316	642.403	215.426	2533.7	821.315	574.078	433.322	4284.26	761.567	598.25	388.443	0.562062	-2.02048	-1.62524	-2.492	-1.45236	-1.57629	-0.405806	-0.623047	YLR058C	Cytosolic serine hydroxymethyltransferase; converts serine to glycine plus 5,10 methylenetetrahydrofolate; major isoform involved in generating precursors for purine, pyrimidine, amino acid, and lipid biosynthesis
KM020B03190, KLLA0F08954g	-0.000362126	0.00887302	31.9882	112.952	60.5583	22.5023	34.1328	47.9034	85.2231	26.6795	29.8394	73.9339	76.325	71.8412	34.7249	85.2287	89.5365	281.874	1.82009	0.48897	1.30902	1.29537	-1.42825	-1.67551	-0.087344	1.6545	YFL030W	Alanine:glyoxylate aminotransferase (AGT); catalyzes the synthesis of glycine from glyoxylate, which is one of three pathways for glycine biosynthesis in yeast; similar to mammalian and plant alanine:glyoxylate aminotransferases; human homolog AGXT complements yeast null mutant
KM020B03180, KLLA0F08976g	-0.00576215	0.0173801	2945.4	2947.35	2397.86	2296.98	2041.41	2503.67	2060.42	933.675	1780.69	2186.68	1846.49	2309.36	2397.6	1404.12	1823.31	3527.12	0.000958878	0.29448	0.296312	-0.771924	-0.0620064	-1.14195	0.322712	0.95193	YFL031W	Basic leucine zipper (bZIP) transcription factor (ATF/CREB1 homolog); regulates the unfolded protein response, via UPRE binding, and membrane biogenesis; ER stress-induced splicing pathway facilitates efficient Hac1p synthesis; two functional forms of Hac1p are produced; translation initiation is repressed under non-stress conditions; protein abundance increases in response to DNA replication stress
KM020B03170, KLLA0F08998g	-0.00489109	-0.0255784	62.3857	37.0045	36.4285	49.6056	59.6616	56.3705	41.305	63.4194	52.1062	50.9521	37.0234	28.3419	64.2148	57.3891	46.2644	47.4531	-0.753514	-0.0818632	-0.0323143	-0.162129	0.445433	0.618606	-0.385501	0.0366005	YLR059C	3-5 RNA exonuclease; involved in 3-end processing of U4 and U5 snRNAs, 5S and 5.8S rRNAs, and RNase P and RNase MRP RNA; localized to mitochondria and null suppresses escape of mtDNA to nucleus in yme1 yme2 mutants; RNase D exonuclease
KM020B03150, KLLA0F09053g	-0.0234182	-0.00604083	167.236	125.346	63.9419	59.1618	168.359	166.936	90.0184	67.685	147.056	172.082	80.6591	82.7141	179.787	183.728	133.021	65.2047	-0.415976	-0.0122529	0.226734	0.0312838	-0.112094	-0.411384	0.0362946	-1.0286	YGL190C	Regulatory subunit B of protein phosphatase 2A (PP2A); Zds1p/2p-dependent localization to cytoplasm promotes mitotic entry; localization to nucleus prevents mitotic exit; required for correct nuclear division, chromosome segregation during achiasmate meiosis; maintains nucleolar sequestration of Cdc14p during early meiosis; limits formation of PP2A-Rts1p holocomplexes to ensure timely dissolution of sister chromosome cohesion; homolog of mammalian B55
KM020B03140, KLLA0F09075g	-0.0157554	-0.00608109	570.547	872.284	577.961	547.474	791.384	846.821	474.153	411.779	690.682	493.03	425.376	404.71	896.011	844.823	621.297	607.765	0.612451	0.0976804	-0.486345	-0.0848674	-0.0781811	-0.203481	-0.0718507	-0.0317695	YGL191W	Subunit VIa of cytochrome c oxidase; present in a subclass of cytochrome c oxidase complexes that may have a role in mimimizing generation of reactive oxygen species; not essential for cytochrome c oxidase activity but may modulate activity in response to ATP; required for assembly of Rcf2p into cytochrome c oxidase - cytochrome bc1 supercomplexes
KM020B03130, KLLA0F09097g	0.0112627	0.0254466	6.62138	6.83859	24.4877	9.59511	4.69914	7.83004	32.6294	7.7386	4.12036	6.69941	29.1993	23.4145	3.60751	11.5032	23.7332	15.0133	0.0465669	0.736623	0.701264	1.67297	-1.35169	-2.07603	-0.318532	-0.660666	YGL192W	mRNA N6-adenosine methyltransferase required for entry into meiosis; mediates N6-adenosine methylation of bulk mRNA during the induction of sporulation which includes the meiotic regulators IME1, IME2 and IME4 itself; repressed in haploids via production of antisense IME4 transcripts; transcribed in diploid cells where antisense transcription is repressed; orthologous to human METTL3 (MT-A70)
KM020B03120, KLLA0F09119g	0.0226623	-0.00513523	43.0338	36.0114	68.1759	70.195	35.4718	38.5874	88.8338	84.6188	31.0902	29.0724	79.6654	62.3151	29.759	56.1188	81.6569	62.4445	-0.257017	0.121458	-0.0968092	0.915161	0.0421064	-0.0701312	-0.354372	-0.387	YGL194C	Histone deacetylase and subunit of Set3 and Rpd3L complexes; required for gene activation via specific deacetylation of lysines in H3 and H4 histone tails; subunit of the Set3 complex, a meiotic-specific repressor of sporulation specific genes that contains deacetylase activity; co-localizes with Cmr1p in nuclear foci in response to DNA damage by MMS
KM020B03110, KLLA0F09141g	0.00560954	-0.00697033	3.90017	9.85903	9.77293	12.8587	3.47783	0.724474	11.1013	9.65184	3.06943	2.27944	9.955	7.53678	0.819394	23.5887	17.4365	22.1729	1.33791	-2.26318	-0.429288	4.8474	0.395877	-0.20185	-0.401474	0.34669
KM020B03100, KLLA0F09163g	-8.01e-05	0.0171656	49.2203	57.6395	45.9196	34.6473	68.3458	49.3572	65.6371	48.782	59.6776	46.9049	58.8528	64.9725	74.0709	54.7125	63.902	79.1749	0.227805	-0.469591	-0.347452	-0.437037	-0.406365	-0.428161	0.142718	0.309184	YGL185C	Putative protein with sequence similar to hydroxyacid dehydrogenases; green fluorescent protein (GFP)-fusion protein localizes to the cytoplasm
KM020B03090, KLLA0F09185g	-0.0113152	-0.00443879	215.546	291.54	211.77	157.298	305.572	434.326	214.186	347.505	266.816	319.819	191.88	252.311	337.161	280.602	238.03	307.247	0.435697	0.507265	0.26141	-0.264913	-0.428999	0.69817	0.394996	0.368255	YER136W	GDP dissociation inhibitor; regulates vesicle traffic in secretory pathways by regulating the dissociation of GDP from the Sec4/Ypt/rab family of GTP binding proteins
KM020B03080, KLLA0F09207g	0.00101754	-0.00605622	36.5798	23.2848	35.8711	38.4231	52.8354	43.1934	28.7965	29.7992	46.1485	26.5973	25.8139	19.1571	56.832	31.0889	27.284	31.3125	-0.651658	-0.290692	-0.795002	-0.870301	0.0991495	0.0493794	-0.430268	0.198681	YBL026W	Lsm (Like Sm) protein; part of heteroheptameric complexes (Lsm2p-7p and either Lsm1p or 8p): cytoplasmic Lsm1p complex involved in mRNA decay; nuclear Lsm8p complex part of U6 snRNP and possibly involved in processing tRNA, snoRNA, and rRNA; relocalizes from nucleus to cytoplasmic foci upon DNA replication stress
KM020B03070, KLLA0F09229g	0.000642882	0.00257541	6.08382	9.03965	9.95822	6.0949	8.35971	10.256	10.623	9.5509	7.31519	8.43231	9.52301	9.35859	7.81305	15.0452	12.4725	21.1741	0.57129	0.29494	0.205033	0.945349	-0.708285	-0.153479	-0.0251254	0.763549	YER137C	Putative protein of unknown function
KM020B03060, KLLA0F09251g	-0.00154566	0.0196264	25.1781	29.667	29.2504	22.8953	29.6426	42.838	22.3761	28.0621	25.9129	33.1824	20.0459	63.2639	30.0781	43.1455	31.8171	52.4455	0.236691	0.531217	0.35675	0.520496	-0.353403	0.326667	1.65808	0.721016
KM020B03020, KLLA0F09339g	0.0210898	0.00851468	10.0842	16.373	62.8784	48.7228	26.5595	27.981	51.1886	43.5633	23.3325	23.7408	45.8366	44.7042	16.9019	35.7788	40.3835	61.193	0.699218	0.0752171	0.0250274	1.08192	-0.367967	-0.232709	-0.0360902	0.599601	.	0.143685
KM020B02910, KLLA0F09647g	-0.0157849	-0.00344394	128.578	142.813	104.932	39.3334	147.683	420.547	56.7161	56.2164	128.763	69.0853	50.5963	83.0634	178.44	303.647	156.585	126.648	0.151487	1.50976	-0.898264	0.766957	-1.41563	-0.0127669	0.715181	-0.306115	YGL125W	Major isozyme of methylenetetrahydrofolate reductase; catalyzes the reduction of 5,10-methylenetetrahydrofolate to 5-methyltetrahydrofolate in the methionine biosynthesis pathway
KM020B02890, KLLA0F09691g	-0.0058237	-0.00476016	19.6671	28.5306	42.6219	37.1826	35.4974	85.7641	43.8837	53.4479	31.2514	51.7187	39.3446	51.3461	16.2007	78.0186	57.7497	36.3971	0.536729	1.27266	0.726764	2.26776	-0.196966	0.284447	0.384089	-0.665991	YBR227C	Non-proteolytic ATPase of the AAA family; stimulates incorporation of the pyridoxal phosphate cofactor into Hem1p (5-aminolevulinic acid synthase); localized to the mitochondrial matrix; ortholog of vertebrate CLPX, which promotes erythropoiesis
KM020B02880, KLLA0F09713g	-0.0136828	-0.0135494	11.0992	22.7834	9.89741	12.3574	14.0956	21.0533	11.1416	13.6384	12.3903	22.9584	9.988	10.5049	8.48664	33.3728	23.8324	12.4902	1.03753	0.5788	0.889812	1.97541	0.320252	0.291713	0.0727929	-0.932124	YBR228W	Endonuclease involved in DNA recombination and repair; subunit of a complex, with Slx4p, that hydrolyzes 5 branches from duplex DNA in response to stalled or converging replication forks; function overlaps with that of Sgs1p-Top3p
KM020B02860, KLLA0F09757g	-0.0136209	0.00171292	22.6155	10.3102	10.5459	7.35661	11.747	19.4722	13.5634	14.9945	10.2539	15.8827	12.1555	16.9907	12.7872	19.2914	16.216	14.8179	-1.13324	0.729124	0.631282	0.593258	-0.51957	0.14471	0.483129	-0.130075
KM020B02840, KLLA0F09790g	-0.0175401	0.0163813	559.054	640.018	372.123	127.006	764.49	858.115	504.301	249.635	667.87	667.769	452.443	672.884	823.103	588.861	558.305	759.33	0.195123	0.166673	-0.000219011	-0.483146	-1.55088	-1.01446	0.572621	0.443674	YBR230C	Mitochondrial outer membrane receptor for cytosolic ribosomes; integral protein of the outer membrane that interacts with the nascent chain-associated complex (NAC) bound to ribosomes, contributing to co-translational mitochondrial import; interacts with porin (Por1p) and Om45p; abundance is decreased in cells grown in glucose relative to other carbon sources
KM020B02830, KLLA0F09812g	0.00398195	-0.010694	1520.45	2161.99	2086.19	3322.45	3147.04	2031.48	974.09	1228.9	2746.6	1612.03	869.554	653.888	3580.03	1565.74	759.114	1586.73	0.507864	-0.631467	-0.768769	-1.19312	0.671377	0.33524	-0.411232	1.06367	YGL123W	Protein component of the small (40S) subunit; essential for control of translational accuracy; phosphorylation by C-terminal domain kinase I (CTDK-I) enhances translational accuracy; methylated on one or more arginine residues by Hmt1p; homologous to mammalian ribosomal protein S2 and bacterial S5
KM020B02820, KLLA0F09845g	-0.00207646	-0.0219771	114.02	202.274	115.231	124.085	162.383	151.568	123.93	210.697	142.259	136.6	111.199	90.8396	140.955	213.586	164.938	194.001	0.827025	-0.0994396	-0.0585624	0.599588	0.106807	0.765642	-0.291755	0.234135	YGL122C	Nuclear polyadenylated RNA-binding protein; required for nuclear mRNA export and poly(A) tail length control; stimulates RNA polymerase III transcription by enhancing TFIIIB binding to promoters; protects mRNA against decay by the nuclear exosome in a poly(A)-tail-dependent manner; involved in forming export-competent mRNPs in the nucleus; autoregulates mRNA levels; NLS binds Kap104p; protein abundance increases under DNA replication stress; related to human hnRNPs
KM020B02810, KLLA0F09867g	0.0100649	-0.0191321	7.38847	7.35995	7.61518	10.1646	5.56655	9.4903	11.3566	30.7451	4.87621	6.68347	10.1582	8.59531	4.93279	17.0361	13.8156	18.9269	-0.00558021	0.76967	0.454838	1.78812	0.41661	1.43683	-0.241019	0.454141
KM020B02800, KLLA0F09889g	0.0107288	-0.0109169	156.621	167.065	223.683	256.126	231.942	129.978	222.748	166.385	202.769	182.095	199.761	136.674	237.09	213.317	225.307	161.484	0.0931316	-0.8355	-0.155144	-0.152433	0.195397	-0.420882	-0.547532	-0.480496	YGL207W	Subunit of the heterodimeric FACT complex (Spt16p-Pob3p); FACT associates with chromatin via interaction with Nhp6Ap and Nhp6Bp, and reorganizes nucleosomes to facilitate access to DNA by RNA and DNA polymerases; specifically required for diauxic shift-induced H2B deposition onto rDNA genes; mutations cause reduced nucleosome occupancy over highly transcribed regions; coregulates transcription with Mot1p through preinitiation complex assembly and nucleosome organization
KM020B02790, KLLA0F09911g	-0.0236986	0.00817718	797.537	1070.57	682.27	329.666	1059.47	1035.82	762.054	216.592	924.685	997.908	683.339	645.372	1208.43	859.176	820.173	457.455	0.424758	-0.0325748	0.109945	-0.492114	-1.04934	-1.81492	-0.0824719	-0.842298	YGL206C	Clathrin heavy chain; subunit of the major coat protein involved in intracellular protein transport and endocytosis; the clathrin triskelion is a trimeric molecule composed of three heavy chains that radiate from a vertex and three light chains which bind noncovalently near the vertex of the triskelion; the light chain (CLC1) is thought to regulate function
KM020B02780, KLLA0F09933g	0.0120985	0.0278813	4.20144	6.72546	56.5554	6.23698	4.65603	8.0934	282.946	9.99621	4.0791	7.14111	254.992	66.5911	3.82474	9.37586	284.262	60.772	0.678749	0.797646	0.807896	1.29359	-3.18074	-4.823	-1.93705	-2.22574	YGL205W	Fatty-acyl coenzyme A oxidase; involved in the fatty acid beta-oxidation pathway; localized to the peroxisomal matrix
KM020B02770, KLLA0F09955g	-0.0218479	-0.00150508	160.336	195.33	86.9976	71.4657	178.592	259.852	130.319	95.3047	156.236	238.734	116.905	141.597	171.234	236.442	182.466	167.147	0.284812	0.541023	0.611676	0.465518	-0.283725	-0.451433	0.276458	-0.12651	YER026C	Phosphatidylserine synthase; functions in phospholipid biosynthesis; catalyzes the reaction CDP-diaclyglycerol + L-serine = CMP + L-1-phosphatidylserine, transcriptionally repressed by myo-inositol and choline
KM020B02760, KLLA0F09977g	0.016746	0.00343897	1.43135	2.46453	3.71976	6.75651	1.54076	2.88913	2.91568	6.36945	1.34782	1.95275	2.59878	5.6026	1.49442	1.76522	1.67293	15.682	0.783941	0.906989	0.534881	0.240264	0.861068	1.12734	1.10826	3.22866
KM020B02750, KLLA0F09999g	-0.00929889	0.014212	98.857	110.799	85.766	54.1738	119.471	86.8202	126.676	71.0614	104.061	98.1259	113.647	109.393	150.056	99.0314	136.655	138.004	0.164533	-0.460558	-0.0847296	-0.599543	-0.662812	-0.834007	-0.0550417	0.0141676	YGL203C	Cell death protease essential for hypochlorite-induced apoptosis; involved in the processing of killer toxin and alpha factor precursor; cleaves Lys and Arg residues from the C-terminus of peptides and proteins
KM020B02740, KLLA0F10021g	-0.00709875	-0.00707868	314.194	210.851	227.435	406.251	572.301	1322.64	321.799	402.786	502.075	408.263	288.88	192.742	426.611	1139.04	735.363	1370.86	-0.575432	1.20858	-0.298404	1.41683	0.836915	0.323852	-0.583801	0.898554	YGL202W	Aromatic aminotransferase I; expression is regulated by general control of amino acid biosynthesis
KM020B02720, KLLA0F10065g	-0.0125118	0.0176644	1301.38	1460.54	952.093	267.843	1143.2	2052.49	1180.11	186.387	996.697	1946.16	1061.06	1410.55	1376.85	751.605	1223.2	2710.78	0.166451	0.844295	0.965405	-0.873329	-1.82972	-2.66255	0.410758	1.14805	YPR160W	Glycogen phosphorylase required for the mobilization of glycogen; non-essential; regulated by cyclic AMP-mediated phosphorylation; phosphorylation by Cdc28p may coordinately regulate carbohydrate metabolism and the cell cycle; expression is regulated by stress-response elements and by the HOG MAP kinase pathway
KM020B02710, KLLA0F10087g	0.00437836	-0.00773874	53.4281	80.6435	79.3528	70.3959	89.5904	77.9154	84.8378	103.517	78.2094	83.0889	75.9461	72.2431	104.097	104.5	95.2836	142.116	0.593959	-0.201436	0.0873145	0.00556558	-0.17279	0.287091	-0.0721167	0.57677	YGL201C	Protein involved in DNA replication; component of the Mcm2-7 hexameric helicase complex that binds chromatin as a part of the pre-replicative complex; forms a subcomplex with Mcm4p and Mcm7p
KM020B02700, KLLA0F10109g	-0.0199398	0.00266016	298.77	294.754	136.571	106.59	356.345	278.233	197.595	106.783	310.424	234.794	177.31	127.285	453.592	203.633	209.341	270.719	-0.019523	-0.356981	-0.402843	-1.15542	-0.357581	-0.887861	-0.478206	0.370941	YDR463W	Transcription factor; contains a N-terminal regulatory motif (RI) that acts as a cytoplasmic retention determinant and as an Asi dependent degron in the nucleus; undergoes proteolytic processing by SPS (Ssy1p-Ptr3p-Ssy5p)-sensor component Ssy5p in response to extracellular amino acids; activates transcription of amino acid permease genes and may have a role in tRNA processing; STP1 has a paralog, STP2, that arose from the whole genome duplication
KM020B02690, KLLA0F10131g	0.00936436	-0.0178735	29.7237	29.9007	28.1003	25.2599	26.3999	21.6281	33.0643	72.5746	23.0761	26.5623	29.5986	30.4726	27.2927	31.6877	32.0839	15.1663	0.00856239	-0.287622	0.202981	0.215408	-0.153732	1.13419	0.0419868	-1.08098	YML038C	Putative nucleotide sugar transporter; has similarity to Vrg4p
KM020B02680, KLLA0F10153g	-0.0113087	-0.00734803	26.701	28.4226	26.7406	22.7466	38.1262	29.7966	21.8143	29.2892	33.2942	37.8059	19.4912	22.9928	42.1242	33.7424	20.4838	31.9906	0.090143	-0.355638	0.183341	-0.320086	-0.233381	0.425098	0.238358	0.643166	YCR090C	Putative protein of unknown function; green fluorescent protein (GFP)-fusion protein localizes to the cytoplasm and nucleus; YCR090C is not an essential gene
KM020B02670, KLLA0F10175g	-0.0224638	0.00677809	476.194	545.921	486.075	244.884	633.727	579.26	532.755	316.575	553.025	548.396	477.748	407.618	723.682	540.921	565.717	309.699	0.197143	-0.12965	-0.0121256	-0.419939	-0.989083	-0.750924	-0.229034	-0.869213	YCR088W	Actin-binding protein of the cortical actin cytoskeleton; important for activation of the Arp2/3 complex that plays a key role actin in cytoskeleton organization; inhibits barbed-end actin filament elongation; phosphorylation within its Proline-Rich Regio, mediated by Cdc28p and Pho85p, protects Abp1p from proteolysis mediated by its own PEST sequences; mammalian homolog of HIP-55 (hematopoietic progenitor kinase 1 [HPK1]-interacting protein of 55 kDa)
KM020B02660, KLLA0F10219g	0.0187245	-0.0199281	8.0737	12.8091	23.7398	124.675	9.08955	8.77184	8.21448	89.8763	8.0041	11.933	7.38096	8.0794	4.08728	18.0535	11.783	32.167	0.66587	-0.0513299	0.576148	2.14306	2.39278	3.4517	0.130439	1.44887	YCR087C-A	Putative protein of unknown function; green fluorescent protein (GFP)-fusion protein localizes to the nucleolus; YCR087C-A is not an essential gene
KM020B02650, KLLA0F10241g	-0.000975773	-0.0210741	10.8293	14.2181	8.18803	14.1513	20.0796	19.5869	9.765	27.8873	17.5644	18.9785	8.75656	13.6928	19.4481	23.4971	13.9882	13.8379	0.392778	-0.0358413	0.111714	0.272855	0.789343	1.51391	0.644979	-0.0155852	YCR086W	Nucleolar protein that mediates homolog segregation during meiosis I; forms a complex with Lrs4p and then Mam1p at kinetochores; required for condensin recruitment to the replication fork barrier site and rDNA repeat segregation
KM020B02640, KLLA0F10263g	-0.0170196	-0.0116263	334.917	421.653	274.612	331.996	433.057	354.222	313.408	187.403	378.289	293.962	281.014	197.08	471.753	415.198	365.779	218.707	0.332255	-0.289901	-0.363858	-0.184233	0.273774	-0.741898	-0.511861	-0.741972	YCR084C	General repressor of transcription; forms complex with Cyc8p, involved in the establishment of repressive chromatin structure through interactions with histones H3 and H4, appears to enhance expression of some genes
KM020B02630, KLLA0F10285g	-0.00986441	0.000719829	418.853	266.254	240.22	249.697	454.823	234.135	184.156	150.63	395.897	246.241	164.739	147.475	614.405	151.022	148.97	156.478	-0.653642	-0.957966	-0.685053	-2.02443	0.0558184	-0.289919	-0.15971	0.0709391	YNR043W	Mevalonate pyrophosphate decarboxylase; essential enzyme involved in the biosynthesis of isoprenoids and sterols, including ergosterol; acts as a homodimer
KM020B02620, KLLA0F10307g	0.0219932	0.00903361	29.4743	34.5692	93.1397	85.5927	52.9989	39.6988	85.4478	63.3193	46.2904	47.772	76.3748	67.695	58.5943	40.2651	55.1228	78.2602	0.23003	-0.416866	0.0454539	-0.541228	-0.121909	-0.432399	-0.174046	0.505631	YNR041C	Para hydroxybenzoate polyprenyl transferase; catalyzes the second step in ubiquinone (coenzyme Q) biosynthesis; human COQ2, mutations in which are implicated in an increased risk of mutiple-system atrophy, can complement a yeast coq2 null mutant
KM020B02610, KLLA0F10329g	-0.00345013	-0.0220994	13.7945	17.9446	9.36254	23.3051	11.3837	48.0536	18.4281	40.7428	9.96653	11.6005	16.5523	6.38534	10.854	30.9331	27.468	20.9465	0.37945	2.07767	0.219021	1.51092	1.31568	1.14464	-1.3742	-0.391042	YNR040W	Putative protein of unknown function; the authentic, non-tagged protein is detected in highly purified mitochondria in high-throughput studies
KM020B02600, KLLA0F10351g	-0.0163725	-0.00248348	97.9113	64.4066	46.5809	43.1847	96.1716	281.469	45.9074	82.3299	83.9294	118.34	41.129	75.7643	110.217	107.134	64.0701	50.9659	-0.604268	1.54929	0.495695	-0.04094	-0.10922	0.842689	0.881362	-0.330119	YCR083W	Mitochondrial thioredoxin; highly conserved oxidoreductase required to maintain the redox homeostasis of the cell, forms the mitochondrial thioredoxin system with Trr2p, redox state is maintained by both Trr2p and Glr1p
KM020B02590, KLLA0F10373g	-0.0197965	-0.00132271	30.8061	90.1116	4.28072	3.41336	38.2607	90.5346	11.8968	6.60142	33.3836	58.5899	10.679	8.86289	44.4394	20.4898	13.4529	4.96652	1.5485	1.24261	0.811513	-1.11693	-0.326664	-0.84972	-0.268925	-1.43761	YBR240C	Transcriptional activator of thiamine biosynthetic genes; interacts with regulatory factor Thi3p to control expression of thiamine biosynthetic genes with respect to thiamine availability; acts together with Pdc2p to respond to thiaminediphosphate demand, possibly as related to carbon source availability; zinc finger protein of the Zn(II)2Cys6 type
KM020B02580, KLLA0F10395g	-0.0127426	-0.0152724	363.372	308.534	202.417	279.493	503.417	393.035	194.35	308.637	439.391	289.153	174.257	177.48	571.616	291.362	198.907	161.341	-0.236018	-0.357096	-0.603674	-0.972235	0.465482	0.667257	0.0264423	-0.30198	YGL105W	Protein that binds tRNA and methionyl- and glutamyl-tRNA synthetases; involved in tRNA delivery, stimulating catalysis, and ensuring localization; also binds quadruplex nucleic acids; protein abundance increases in response to DNA replication stress; methionyl-tRNA synthetase is Mes1p; glutamyl-tRNA synthetase is Gus1p
KM020B02570, KLLA0F10417g	-0.0221442	-0.0120863	61.7558	57.301	5.05013	12.0384	80.5512	57.4612	11.7566	27.0261	70.4226	51.8622	10.567	7.52019	81.2568	74.5809	30.5473	35.0355	-0.108013	-0.487318	-0.441356	-0.123682	1.25325	1.20088	-0.49073	0.197772	YBR239C	Transcriptional regulator; involved in regulation of gluconeogenesis and fermentable carbon utilization; GFP-fusion protein localizes to cytoplasm, nucleus; null mutation affects periodicity of transcriptional and metabolic oscillation; plays role in restricting Ty1 transposition; member of the zinc cluster family of proteins, similar to Rds2p
KM020B02560, KLLA0F10439g	-0.0139592	-0.00555807	53.3166	70.3441	42.2524	45.5057	117.74	66.0569	28.0766	49.2692	102.857	115.608	25.1673	39.6353	127.551	88.4852	40.4247	84.8703	0.399843	-0.833827	0.168604	-0.527561	0.107015	0.811318	0.655235	1.07002	YGL106W	Essential light chain for Myo1p; light chain for Myo2p; stabilizes Myo2p by binding to the neck region; interacts with Myo1p, Iqg1p, and Myo2p to coordinate formation and contraction of the actomyosin ring with targeted membrane deposition
KM020B02540, KLLA0F10461g	-0.0198944	0.000807217	2014.08	2230.76	560.085	503.967	3012.12	1525.75	580.357	286.41	2622.62	1526.01	520.186	507.261	3962.29	913.385	573.978	440.543	0.147415	-0.981256	-0.781248	-2.11704	-0.152316	-1.01886	-0.0362999	-0.381711	YBR238C	Mitochondrial membrane protein; not required for respiratory growth but causes a synthetic respiratory defect in combination with rmd9 mutations; transcriptionally up-regulated by TOR; deletion increases life span; YBR238C has a paralog, RMD9, that arose from the whole genome duplication
KM020B02530, KLLA0F10483g	-0.0234706	-0.000806451	16.3277	16.6653	7.87462	6.15652	22.545	22.852	10.9004	6.56577	19.6592	16.2577	9.77082	8.47804	26.7388	16.97	13.2173	11.9204	0.0295243	0.019507	-0.274081	-0.655945	-0.355095	-0.731349	-0.204748	-0.148992	YGL108C	Protein of unknown function, predicted to be palmitoylated; SWAT-GFP, seamless-GFP and mCherry C-terminal fusion proteins localize to the cytosol, while N-terminal GFP fusion protein localizes to the cell periphery; protein abundance increases in response to DNA replication stress
KM020B02520, KLLA0F10505g	0.0184954	0.017561	24.5092	33.335	75.6324	54.8352	35.2359	35.2647	90.415	63.015	30.8839	34.5523	80.8521	97.7255	28.5946	51.5649	65.9639	107.102	0.443714	0.00117946	0.161927	0.850645	-0.463901	-0.520867	0.273449	0.699234	YBR237W	RNA helicase in the DEAD-box family; necessary for prespliceosome formation, bridges U1 and U2 snRNPs and enables stable U2 snRNP association with intron RNA
KM020B02510, KLLA0F10527g	-0.00543852	0.0145257	37.8095	47.0877	48.0891	37.3714	48.5946	46.7793	60.8177	42.2524	42.5259	48.957	54.5908	51.502	45.4333	48.3184	61.4055	36.111	0.316602	-0.0549251	0.203174	0.0888214	-0.363773	-0.525458	-0.0840283	-0.765928	YBR236C	Methyltransferase; catalyzes the transfer of a methyl group from S-adenosylmethionine to the GpppN terminus of capped mRNA; nuclear protein that relocalizes to the cytosol in response to hypoxia
KM020B02500, KLLA0F10549g	0.0137859	0.0253029	81.0513	66.4893	106.229	76.3945	74.0128	61.5255	148.1	65.5882	64.6522	59.5226	132.807	100.63	79.5012	57.3345	123.301	94.7132	-0.285713	-0.26659	-0.119262	-0.471572	-0.475632	-1.17506	-0.40027	-0.380543	YBR235W	Vacuolar membrane cation-chloride cotransporter (CCC); likely mediates K+ and Cl- cotransport into the vacuole; has a role in potassium homeostasis and salt tolerance; localizes to sites of contact between the vacuole and mitochondria (vCLAMPs); similar to mammalian electroneutral Na(+)-(K+)-C1- cotransporter family
KM020B02490, KLLA0F10571g	0.0183071	-0.0132302	27.2075	27.7859	45.1882	50.8049	33.7304	32.7094	70.2161	118.742	29.5593	22.8451	62.9964	50.7616	27.8949	49.6074	67.9125	62.3245	0.0303478	-0.044342	-0.371731	0.830555	0.169022	0.757959	-0.311529	-0.123877	YGL110C	Protein of unknown function; has a CUE domain that binds ubiquitin, which may facilitate intramolecular monoubiquitination
KM020B02480, KLLA0F10593g	0.0163995	-0.0175008	20.1186	30.9023	32.7984	137.47	22.6257	24.1096	15.0321	65.9041	19.8156	17.0217	13.475	14.153	20.1217	28.4492	17.2989	43.4036	0.619182	0.0916448	-0.219263	0.499638	2.06742	2.13232	0.0708245	1.32713	YGL111W	Constituent of 66S pre-ribosomal particles; involved in 60S ribosomal subunit biogenesis
KM020B02470, KLLA0F10615g	0.000760746	0.0202123	191.033	277.676	401.882	218.45	284.18	246.907	322.141	192.724	247.883	259.449	288.26	281.17	335.095	242.147	265.416	217.507	0.539586	-0.202836	0.0657949	-0.468687	-0.879466	-0.741154	-0.0359269	-0.287194	YBR234C	Subunit of the ARP2/3 complex; ARP2/3 is required for the motility and integrity of cortical actin patches
KM020B02460, KLLA0F10637g	0.0177187	0.0113937	1.24524	1.40519	12.0617	5.03497	2.0208	1.74597	12.4274	7.1438	1.77302	1.90466	11.134	8.0269	1.58926	3.53176	9.62045	2.60849	0.174339	-0.210894	0.103321	1.15203	-1.26038	-0.798767	-0.472053	-1.88289	YBR233W-A	Essential subunit of the Dam1 complex (aka DASH complex); complex couples kinetochores to the force produced by MT depolymerization thereby aiding in chromosome segregation; is transferred to the kinetochore prior to mitosis
KM020B02450, KLLA0F10659g	-0.0127165	-0.00605446	70.663	78.8382	81.6154	58.6444	99.1289	69.0277	86.1624	67.6142	86.6927	84.8687	77.2378	65.306	99.6116	106.101	95.0401	42.7553	0.157939	-0.522131	-0.0306778	0.0910595	-0.476848	-0.349731	-0.242091	-1.15243	YGL112C	Subunit (60 kDa) of TFIID and SAGA complexes; involved in transcription initiation of RNA polymerase II and in chromatin modification, similar to histone H4; relocalizes to the cytosol in response to hypoxia
KM020B02440, KLLA0F10681g	0.0173594	-0.002318	12.8553	16.8447	31.6172	26.6473	14.4594	11.1424	35.5516	23.0175	12.6633	11.7419	31.8219	19.3897	12.5823	23.8887	30.1836	18.3539	0.389936	-0.375944	-0.108989	0.924938	-0.246718	-0.627183	-0.714731	-0.717683	YGL113W	Protein involved in the initiation of DNA replication; required for proper assembly of replication proteins at the origins of replication; interacts with Cdc45p; localizes to nuclear foci that become diffuse upon DNA replication stress; homologous to the human Treslin/Ticrr protein
KM020B02430, KLLA0F10703g	0.0185164	-0.0153218	22.5909	25.063	35.0587	37.1846	20.5794	21.978	47.1304	54.1673	18.0522	18.7712	42.177	27.6151	15.4487	38.4217	40.5958	40.9708	0.14982	0.0948536	0.0563494	1.31443	0.0849323	0.200762	-0.610998	0.0132655	YBR233W	RNA binding protein; has similarity to mammalian heterogeneous nuclear RNP K protein, involved in the regulation of telomere position effect and telomere length; relative distribution to the nucleus increases upon DNA replication stress
KM020B02420, KLLA0F10725g	0.0221476	0.00548743	13.9086	12.7662	33.9051	26.9239	12.2441	13.5871	41.4385	45.9449	10.7537	12.2885	37.2055	41.6798	8.01512	18.8974	37.525	25.6879	-0.123654	0.150148	0.192471	1.23739	-0.332616	0.148931	0.163832	-0.546767	YBR231C	Component of the SWR1 complex; complex exchanges histone variant H2AZ (Htz1p) for chromatin-bound histone H2A; protein abundance increases in response to DNA replication stress; relocalizes to the cytosol in response to hypoxia
KM020B02410, KLLA0F10747g	-0.00337827	0.00761386	45.2956	67.6328	68.8447	39.7777	63.4853	105.77	131.727	77.0534	55.7711	65.7974	118.208	94.379	39.6564	117.72	135.35	125.573	0.57835	0.736433	0.238513	1.56974	-0.791385	-0.77362	-0.324789	-0.108168	YGL114W	Putative protein of unknown function; predicted member of the oligopeptide transporter (OPT) family of membrane transporters
KM020B02400, KLLA0F10769g	-0.0190547	-0.00878995	88.9764	96.211	53.5237	58.0035	95.6524	102.466	85.7097	62.5062	83.5888	79.8034	76.9473	61.2431	100.815	118.802	107.54	88.6936	0.112779	0.0992769	-0.0668592	0.236856	0.115961	-0.455459	-0.329322	-0.277971	YGL115W	Activating gamma subunit of the AMP-activated Snf1p kinase complex; additional subunits of the complex are Snf1p and a Sip1p/Sip2p/Gal83p family member; activates glucose-repressed genes, represses glucose-induced genes; role in sporulation, and peroxisome biogenesis; protein abundance increases in response to DNA replication stress
KM020B02390, KLLA0F10791g	-0.00660771	-0.0106285	21.9962	34.5036	23.5384	27.5404	31.165	33.8024	28.2915	40.5895	27.2123	45.4332	25.3237	36.2706	35.6116	43.743	40.0174	31.4859	0.649493	0.1172	0.73949	0.296707	0.226536	0.520738	0.518311	-0.345923	YGL116W	Activator of anaphase-promoting complex/cyclosome (APC/C); APC/C is required for metaphase/anaphase transition; directs ubiquitination of mitotic cyclins, Pds1p, and other anaphase inhibitors; cell-cycle regulated; potential Cdc28p substrate; relative distribution to the nucleus increases upon DNA replication stress
KM020B02380, KLLA0F10813g	-0.0160622	-0.00126921	75.9281	160.116	97.5259	40.8945	179.653	137.307	53.2308	54.0973	156.856	117.804	47.4897	48.6415	201.737	165.404	81.3144	156.114	1.07641	-0.387811	-0.413056	-0.286476	-1.25388	0.0232956	0.034572	0.941013
KM020B02340, KLLA0F10857g	0.021826	-0.0104235	10.5705	10.0814	19.2227	22.8563	10.1114	9.99652	23.8682	37.134	8.83312	6.86175	21.4031	15.8691	10.9737	12.653	21.6426	29.7645	-0.0683564	-0.0164857	-0.364347	0.205432	0.249778	0.637652	-0.4316	0.45972	YIL161W	Putative protein of unknown function; green fluorescent protein (GFP)-fusion protein localizes to the cytoplasm; mRNA is enriched in Scp160p-associated mRNPs; YIL161W is a non-essential gene
KM020B02330, KLLA0F10879g	0.0199313	0.00836952	16.7984	9.03489	54.5023	49.6519	13.6331	16.9493	166.974	76.2695	11.8977	9.6868	150.259	73.9609	15.1051	16.3256	159.076	141.234	-0.894742	0.314108	-0.296596	0.112093	-0.134467	-1.13044	-1.02261	-0.171633	YIL160C	3-ketoacyl-CoA thiolase with broad chain length specificity; cleaves 3-ketoacyl-CoA into acyl-CoA and acetyl-CoA during beta-oxidation of fatty acids
KM020B02320, KLLA0F10912g	0.0013298	-0.00180087	18.1503	47.9294	36.286	25.6891	27.9885	24.4996	45.5204	56.6035	24.4394	68.1227	40.8488	56.9189	31.8487	55.5353	62.3311	69.3606	1.40092	-0.19208	1.47893	0.80217	-0.498254	0.314379	0.478612	0.154166	YIL159W	Formin; nucleates the formation of linear actin filaments; involved in processes such as budding and mitotic spindle orientation which require the formation of polarized actin cables; activity is regulated by Hof1p and by the Bud14p-Kel1p-Kel2p complex; dephosphorylated and delocalized from the division site in a Glc7p/Ref2p-dependent manner; functionally redundant with BNI1
KM020B02310, KLLA0F10934g	-0.00327139	-0.00385246	100.737	164.713	108.344	119.965	146.067	152.666	98.1535	143.892	127.49	123.201	87.8646	133.495	166.272	162.634	116.234	196.925	0.709358	0.0637495	-0.049364	-0.031918	0.146988	0.551872	0.603433	0.760618	YIL158W	Protein of unknown function; overexpression causes cell cycle delay or arrest; green fluorescent protein (GFP)-fusion protein localizes to vacuole; null mutant displays elevated frequency of mitochondrial genome loss; relocalizes from nucleus to cytoplasm upon DNA replication stress; AIM20 has a paralog, SKG1, that arose from the whole genome duplication
KM020B02300, KLLA0F10956g	0.0129199	-0.0079154	25.732	23.9073	45.4577	47.9278	36.4783	35.9052	59.1591	46.7234	31.95	40.1517	53.0725	38.6208	31.8708	50.9432	59.4761	40.9016	-0.106111	-0.0228476	0.329644	0.676654	0.0763358	-0.340456	-0.458586	-0.540153	YIL157C	Mitochondrial inner membrane protein; required for assembly of the cytochrome c oxidase complex (complex IV); interacts with complex IV assembly factor Shy1p during the early stages of assembly
KM020B02290, KLLA0F10967g	0.0165392	0.018505	4.67988	8.55675	18.8582	13.218	11.8908	9.47897	20.9671	15.0872	10.3874	8.57421	18.7911	26.2378	13.0112	10.9037	16.8554	34.3076	0.870592	-0.327039	-0.276753	-0.254935	-0.512695	-0.4748	0.4816	1.02532	YIL156W-B	Putative protein of unknown function; originally identified based on homology to <i>Ashbya gossypii</i> and other related yeasts; SWAT-GFP and mCherry fusion proteins localize to the vacuole, while SWAT-GFP fusion also localizes to the endoplasmic reticulum
KM020B02280, KLLA0F10978g	0.0159562	-0.0187351	15.1903	37.1708	43.3695	58.6232	12.3867	35.9256	39.6728	74.1055	10.8149	15.9762	35.4461	21.9574	13.7	39.2216	35.8446	59.0159	1.29102	1.53622	0.562898	1.51747	0.434792	0.90143	-0.690919	0.71935	YKR099W	Myb-related transcription factor; involved in regulating basal and induced expression of genes of the purine and histidine biosynthesis pathways; also involved in regulation of meiotic recombination at specific genes
KM020B02270, KLLA0F11000g	0.00436859	-0.0160893	37.6929	38.0519	40.7087	42.0638	45.9894	35.2077	67.2994	72.2471	40.2601	41.9832	60.3621	46.3	41.6801	77.8254	78.9778	45.7827	0.0136744	-0.385408	0.0604627	0.900883	0.0472432	0.102347	-0.382633	-0.786644	YPL020C	Protease that specifically cleaves Smt3p protein conjugates; required for cell cycle progression; associates with nucleoporins and may interact with septin rings during telophase; sequestered to the nucleolus under stress conditions
KM020B02260, KLLA0F11022g	-0.0225685	-0.0119228	89.9152	93.9736	22.2421	40.6695	104.208	80.2132	24.4049	38.2988	91.0167	90.1412	21.7489	31.6652	110.813	104.106	47.3727	41.0907	0.0636913	-0.377557	-0.0139441	-0.090069	0.870653	0.65013	0.541958	-0.205246	YFL003C	Protein involved in meiotic recombination; required for normal levels of crossing over, colocalizes with Zip2p to discrete foci on meiotic chromosomes, has homology to bacterial MutS protein
KM020B02250, KLLA0F11033g	-0.0228488	-0.0100283	23.8019	32.2635	6.65601	9.85784	28.4564	24.9127	6.5462	9.75037	24.8811	23.8696	5.84066	7.77319	28.7101	24.823	10.5393	5.21501	0.43883	-0.191871	-0.0598764	-0.209879	0.566615	0.574801	0.412375	-1.01504	YPL015C	Cytoplasmic NAD(+)-dependent protein deacetylase; deacetylation targets are primarily cytoplasmic proteins; member of the silencing information regulator 2 (Sir2) family of NAD(+)-dependent protein deacetylases; modulates nucleolar (rDNA) and telomeric silencing; possesses NAD(+)-dependent histone deacetylase activity in vitro; contains a nuclear export signal (NES); function regulated by its nuclear export
KM020B02240, KLLA0F11077g	0.00791934	0.00480682	53.2958	11.0832	50.3915	111.387	43.4172	122.171	50.4598	41.7681	37.9448	5.53252	45.1868	71.9502	45.8869	58.7224	50.1288	213.612	-2.26565	1.49257	-2.77789	0.355828	1.14433	-0.272731	0.671097	2.09128
KM020B02230, KLLA0F11099g	0.0243533	-0.00427954	7.38443	6.83902	21.3366	25.8105	11.749	9.73581	25.5492	29.342	10.3044	10.3399	22.8986	19.7006	9.09159	14.9145	21.4383	24.8377	-0.110697	-0.271168	0.00496188	0.714114	0.274625	0.199691	-0.21702	0.212342	YDR488C	Dynein intermediate chain, microtubule motor protein; required for intracellular transport and cell division; acts in cytoplasmic dynein pathway; forms complex with dynein light chain Dyn2p that promotes Dyn1p homodimerization and potentiates motor processivity; Dyn2p-Pac11p complex is also important for interaction of dynein motor complex with dynactin complex; forms cortical cytoplasmic microtubule capture site with Num1p; essential in the absence of CIN8
KM020B02220, KLLA0F11121g	0.0199862	-0.0126305	9.88543	7.86173	11.9721	14.4788	8.26036	5.08373	14.2003	21.6116	7.24658	10.6765	12.7148	11.1216	6.46292	11.9164	12.1971	16.4367	-0.330458	-0.700319	0.559069	0.882686	0.274262	0.605884	-0.193142	0.430382	YDR489W	Subunit of the GINS complex (Sld5p, Psf1p, Psf2p, Psf3p); complex is localized to DNA replication origins and implicated in assembly of the DNA replication machinery
KM020B02210, KLLA0F11143g	0.0136606	-0.0115696	19.3083	18.3156	27.7283	27.8039	27.9252	11.1855	45.7915	67.5735	24.313	36.7485	40.9787	36.4125	37.5254	25.6138	40.0159	26.561	-0.0761433	-1.31993	0.59596	-0.550947	0.00392785	0.561379	-0.17044	-0.591266	YPL153C	DNA damage response protein kinase; required for cell-cycle arrest, regulation of copper genes in response to DNA damage; phosphorylates nuclear pores to counteract gene gating, preventing aberrant transitions at forks approaching transcribed genes; activates downstream kinase Dun1p; differentially senses mtDNA depletion, mitochondrial ROS; relocalizes to cytosol under hypoxia; human homolog CHEK2 implicated in breast cancer can complement yeast null mutant
KM020B02200, KLLA0F11165g	0.000861303	0.0258632	124.192	57.2971	135.708	55.2363	139.919	98.1716	159.564	91.1274	121.938	128.469	142.627	220.069	175.51	72.186	104.294	53.274	-1.11604	-0.511209	0.0752726	-1.28176	-1.29681	-0.808174	0.625707	-0.969157	YOR245C	Diacylglycerol acyltransferase; catalyzes the terminal step of triacylglycerol (TAG) formation, acylates diacylglycerol using acyl-CoA as an acyl donor; Lro1p and Dga1p can O-acylate ceramides; localized to lipid particles
KM020B02190, KLLA0F11187g	-0.0169927	0.00905284	45.256	33.03	20.3261	11.3466	55.4712	54.5093	40.2743	24.3607	48.3947	66.5169	36.1871	43.1431	64.8719	49.0332	48.0252	60.45	-0.454332	-0.0252376	0.458873	-0.403833	-0.841071	-0.725304	0.253655	0.331953	YPL152W	Peptidyl-prolyl cis/trans-isomerase; also activates the phosphotyrosyl phosphatase activity of protein phosphatase 2A (PP2A); regulates G1 phase progression, the osmoresponse, microtubule dynamics; subunit of the Tap42p-Pph21p-Rrd2p complex; protein abundance increases in response to DNA replication stress
KM020B02180, KLLA0F11209g	0.0105942	-0.0250692	32.1214	24.4455	26.5157	34.2659	27.3606	22.6977	35.2665	40.7155	23.9358	22.3766	31.5895	20.626	25.72	33.5242	33.9311	25.8988	-0.393964	-0.269555	-0.0971795	0.382313	0.369926	0.207279	-0.614981	-0.389721	YOR244W	Catalytic subunit of the histone acetyltransferase complex (NuA4); acetylates four conserved internal lysines of histone H4 N-terminal tail and can acetylate histone H2A; master regulator of cellular acetylation balance; required for cell cycle progression and transcriptional silencing at the rDNA locus and regulation of autophagy; human ortholog TIP60/KAT5 is implicated in cancer and other diseases, functionally complements lethality of the esa1 null mutation
KM020B02170, KLLA0F11231g	0.0145632	-0.0233853	13.0818	14.177	17.7394	26.448	13.9608	18.3875	15.4737	38.8902	12.2222	13.5514	13.8389	14.6265	12.5438	21.5734	16.588	16.7637	0.115984	0.397348	0.148941	0.782284	0.576201	1.32959	0.0798522	0.0152045	YPL151C	Member of the NineTeen Complex (NTC); this complex contains Prp19p and stabilizes U6 snRNA in catalytic forms of the spliceosome containing U2, U5, and U6 snRNAs
KM020B02160, KLLA0F11253g	0.0160643	-0.0176466	48.4563	70.7603	82.1085	276.197	65.8817	45.2615	30.0743	132.483	57.6657	34.7699	26.9815	25.6046	61.4044	57.5421	37.9602	61.455	0.546258	-0.541591	-0.729874	-0.0937235	1.7501	2.1392	-0.0755689	0.695041	YOR243C	Pseudouridine synthase; catalyzes pseudouridylation at positions 35 and 56 in U2 snRNA, position 50 in 5S rRNA, position 13 in cytoplasmic tRNAs, and position 35 in pre-tRNA(Tyr); also pseudouridylates some mRNAs; relocates from nucleus to cytoplasm during heat shock and differentially modifies some mRNAs during heat shock; conserved in archaea, vertebrates, and some bacteria
KM020B02150, KLLA0F11275g	0.00619062	-0.0118354	0.147513	0.748131	0.306647	0.655267	0.653035	0.737528	0.717889	0.998995	0.570396	0.533365	0.645621	0.284572	0.592561	0.316007	0.711974	0.829173	2.34245	0.175538	-0.0968401	-0.907007	1.0955	0.476717	-1.18189	0.219848	YOR242C	Sporulation specific protein that localizes to the spore wall; required for sporulation at a point after meiosis II and during spore wall formation; expression controlled by a tightly regulated middle-meiotic promoter that is activated by Ndt80p; translation of SSP2 mRNA is delayed, such that the mRNA is present as nuclear divisions are taking place but is not engaged by ribosomes until relatively late in meiotic development
KM020B02140, KLLA0F11297g	0.0232009	0.00400856	45.8351	39.4322	189.07	183.877	81.4762	65.4646	191.669	162.861	71.2243	55.1693	171.623	146.697	83.5251	59.2783	137.11	91.2389	-0.217078	-0.315662	-0.368504	-0.494706	-0.0401828	-0.234974	-0.226399	-0.587617	YOR241W	Folylpolyglutamate synthetase; catalyzes extension of the glutamate chains of the folate coenzymes, required for methionine synthesis and for maintenance of mitochondrial DNA; protein abundance increases in response to DNA replication stress
KM020B02130, KLLA0F11319g	0.0183248	0.0180506	55.0266	75.8122	153.823	119.831	83.4061	74.983	192.245	79.549	72.9218	51.0354	172.344	132.722	84.4036	81.9841	159.227	116.072	0.462301	-0.153588	-0.514853	-0.0419617	-0.360272	-1.27303	-0.376878	-0.456065	YPL150W	Protein kinase of unknown cellular role; binds phosphatidylinositols and cardiolipin in a large-scale study
KM020B02120, KLLA0F11341g	0.00793711	0.0064092	7.66189	12.1932	21.8927	16.1876	8.39909	10.2854	18.3831	9.88885	7.35279	8.50734	16.4577	14.7388	7.93123	15.8767	19.0159	10.2673	0.670302	0.292293	0.210417	1.00129	-0.435562	-0.894505	-0.159142	-0.889148
KM020B02110, KLLA0F11363g	0.0200337	0.0134532	9.4421	7.47596	23.5029	14.3872	7.22334	11.197	29.8738	21.5006	6.32983	7.46939	26.7731	23.17	6.20998	11.5245	23.3665	29.9651	-0.336849	0.632371	0.238825	0.89205	-0.708058	-0.474502	-0.208525	0.35884	YPL149W	Conserved protein involved in autophagy and the Cvt pathway; undergoes conjugation with Atg12p to form a complex involved in Atg8p lipidation; Atg5p-Atg12p conjugate enhances E2 activity of Atg3 by rearranging its catalytic site, also forms a complex with Atg16p; the Atg5-Atg12/Atg16 complex binds to membranes and is essential for autophagosome formation; also involved in methionine restriction extension of chronological lifespan in an autophagy-dependent manner
KM020B02100, KLLA0F11385g	-0.0233678	-0.00755722	63.286	71.2184	0	0	94.5235	43.5457	0	0	82.5612	51.6053	0	0	104.258	59.8308	21.482	0	0.170363	-1.11814	-0.677946	-0.801204				#NAME?
KM020B02090, KLLA0F11418g	0.00914455	-0.0223124	2.22304	2.8254	1.52299	4.37227	2.33543	2.82515	2.52949	10.9123	2.0431	3.66996	2.26369	3.023	2.1942	4.59161	3.98935	3.62527	0.345923	0.274639	0.845003	1.0653	1.52147	2.10904	0.417303	-0.138064	YPL148C	Phosphopantetheine:protein transferase (PPTase); activates mitochondrial acyl carrier protein (Acp1p) by phosphopantetheinylation
KM020B02080, KLLA0F11440g	-0.0195212	-0.0084469	60.1592	33.8663	7.39797	5.44395	71.0727	158.199	16.8018	25.2097	62.1702	88.2064	15.0322	9.35502	69.08	136.234	62.921	22.2846	-0.828933	1.15437	0.504661	0.979749	-0.442474	0.585365	-0.684242	-1.4975
KM020B02070, KLLA0F11462g	-0.0124184	-0.00584555	50.2022	58.3963	49.2217	30.5374	51.8422	80.1559	61.3891	63.4737	45.2241	75.3185	55.0263	54.6362	60.4313	104.117	84.2817	75.1163	0.218129	0.628683	0.73591	0.784841	-0.688714	0.0481768	-0.0102626	-0.166092
KM020B02060, KLLA0F11484g	-0.000505562	0.0198918	31.3166	18.1651	43.3793	14.7598	34.8898	45.9825	77.1323	25.9547	30.4274	44.2184	69.1762	46.3942	41.4259	28.1749	65.4169	80.0234	-0.785758	0.398279	0.539275	-0.556121	-1.55533	-1.57134	-0.576331	0.290759	YPL147W	Subunit of heterodimeric peroxisomal ABC transport complex, with Pxa2p; required for import of long-chain fatty acids into peroxisomes; similar to human adrenoleukodystrophy transporters ABCD1and ABCD2, and ALD-related proteins; mutations in ABCD1 cause X-linked adrenoleukodystrophy (X-ALD), a peroxisomal disorder; human ABCD1 and ABCD2 can each partially complement yeast pxa1 pxa2 double null mutant
KM020B02050, KLLA0F11506g	0.0222116	-0.011456	17.6348	36.9317	130.768	280.876	18.2623	15.7959	35.5071	185.278	15.9503	5.88525	31.8239	42.0204	20.3952	12.5735	29.551	133.319	1.06644	-0.20932	-1.4384	-0.697845	1.10292	2.38351	0.400976	2.1736	YPL146C	Nucleolar protein; involved in biogenesis of the 60S subunit of the ribosome; interacts with rRNA processing factors Cbf5p and Nop2p and with the nucleolar proteins Nop17p and Nip7p; null mutant is viable but growth is severely impaired
KM020B02040, KLLA0F11528g	0.0109935	-0.0170135	41.6946	44.8902	60.5549	56.5357	64.7021	62.085	82.8513	100.647	56.661	53.8279	74.3146	54.6173	56.9748	77.7649	89.0955	65.2872	0.10654	-0.0595672	-0.0740021	0.448795	-0.0990832	0.280705	-0.444288	-0.448553	YDR138W	Subunit of THO/TREX complexes; this complex couple transcription elongation with mitotic recombination and with mRNA metabolism and export, subunit of an RNA Pol II complex; regulates lifespan; involved in telomere maintenance; similar to Top1p
KM020B02030, KLLA0F11550g	-0.0160403	-0.0183814	53.2613	48.6631	30.9174	26.1909	54.447	49.8864	38.5693	53.1606	47.6874	48.9082	34.5093	29.4342	48.3368	63.8506	43.2034	33.0254	-0.130261	-0.126205	0.0364683	0.401579	-0.239352	0.462905	-0.229491	-0.387568	YLR114C	Conserved protein involved in exocytic transport from the Golgi; mutation is synthetically lethal with apl2 vps1 double mutation; member of a protein superfamily with orthologs in diverse organisms; relocalizes from bud neck to cytoplasm upon DNA replication stress
KM020B02020, KLLA0F11572g	0.00371482	-0.00938311	25.6979	33.1274	35.8956	29.8274	36.5373	42.0848	48.6109	63.0816	32.0054	41.0121	43.552	47.4404	31.2233	62.9354	55.4084	49.8673	0.366375	0.20393	0.357734	1.01125	-0.267167	0.375939	0.123376	-0.152009	YDR137W	Subunit of a Golgi membrane exchange factor (Ric1p-Rgp1p); this complex catalyzes nucleotide exchange on Ypt6p
KM020B02010, KLLA0F11638g	-0.0187229	0.00591691	41.4477	24.1747	15.0174	7.50757	39.1353	41.973	21.7371	24.4531	34.1101	41.6445	19.4743	32.2222	48.678	29.5665	23.136	22.222	-0.777794	0.100991	0.287926	-0.719306	-1.00021	0.169854	0.726486	-0.0581525	YBR077C	Component of the EGO and GSE complexes; essential for integrity and function of EGO; EGO is involved in the regulation of microautophagy and GSE is required for proper sorting of amino acid permease Gap1p; gene exhibits synthetic genetic interaction with MSS4
KM020B02000, KLLA0F11660g	0.00583375	-0.0104696	57.8452	57.7013	76.624	53.0902	70.5837	52.8874	85.1468	117.456	61.6064	76.6926	76.3191	76.855	81.0904	72.4985	87.0696	23.445	-0.00359502	-0.416412	0.316007	-0.16158	-0.529349	0.464094	0.0100953	-1.89289	YDR052C	Regulatory subunit of Cdc7p-Dbf4p kinase complex; required for Cdc7p kinase activity and initiation of DNA replication; phosphorylates the Mcm2-7 family of proteins; cell cycle regulated; relative distribution to the nucleus increases upon DNA replication stress; co-expression of human CDC7 and DBF4 complements single cdc7 or dbf4 null mutations or the cdc7 dbf4 double null mutation
KM020B01940, KLLA0F11770g	0.00976477	-0.005634	89.5601	129.296	246.952	253.278	171.537	165.739	249.679	165.216	150.616	168.597	223.69	153.387	116.381	284.583	251.157	201.855	0.529745	-0.0496077	0.162702	1.28999	0.0364943	-0.595718	-0.544329	-0.315274	YDR047W	Uroporphyrinogen decarboxylase; catalyzes the fifth step in the heme biosynthetic pathway; localizes to both the cytoplasm and nucleus; a hem12 mutant has phenotypes similar to patients with porphyria cutanea tarda
KM020B01930, KLLA0F11792g	0.0180049	-0.0168901	33.9984	35.0188	47.068	56.9984	41.4297	31.8829	52.8349	112.76	36.3405	41.613	47.3342	44.1506	31.0927	51.3191	48.6586	59.3795	0.0426615	-0.377886	0.195459	0.722922	0.276174	1.09369	-0.10045	0.287269	YDR049W	Component of a Cdc48p-complex involved in protein quality control; exhibits cytosolic and ER-membrane localization, with Cdc48p, during normal growth, and contributes to ER-associated degradation (ERAD) of specific substrates at a step after their ubiquitination; forms a mitochondrially-associated complex with Cdc48p and Npl4p under oxidative stress that is required for ubiquitin-mediated mitochondria-associated protein degradation (MAD); conserved in C. elegans and humans
KM020B01900, KLLA0F11891g	0.00236085	-0.0192532	21.1058	22.7667	16.3332	16.6875	32.8668	23.2037	27.2585	38.426	28.7585	22.3755	24.4189	18.1256	30.7862	26.4632	24.11	17.1341	0.109285	-0.502279	-0.362064	-0.218295	0.0309586	0.495376	-0.429973	-0.492757	YER180C	Protein required for sporulation; transcript is induced 7.5 hours after induction of meiosis, expected to play significant role in the formation of reproductive cells
KM020B01890, KLLA0F11913g	0.0116219	0.0166965	8.09444	6.61397	15.57	7.74898	5.92245	14.2508	9.27399	12.7356	5.18062	5.89139	8.25761	16.2601	5.77282	6.86072	6.14753	25.9613	-0.291416	1.26678	0.185483	0.249083	-1.00669	0.457607	0.977537	2.07828	YDR106W	Component of the dynactin complex; localized to the pointed end of the Arp1p filament; may regulate membrane association of the complex
KM020B01880, KLLA0F11935g	-0.0192502	-0.00843414	35.5734	28.181	18.5401	16.876	27.465	50.4679	25.5251	23.5901	24.0796	24.9589	22.8593	15.7167	22.0134	37.0177	26.3037	22.2709	-0.336075	0.877774	0.0517445	0.749835	-0.135674	-0.113736	-0.540484	-0.240104	YDR105C	Vacuolar membrane protein of unknown function; is conserved in mammals; predicted to contain eleven transmembrane helices; interacts with Pdr5p, a protein involved in multidrug resistance
KM020B01870, KLLA0F11957g	-0.0167921	-0.000423756	7.06303	3.31631	1.93027	4.56508	2.63701	11.8	1.36585	1.49473	2.30513	5.3345	1.21535	3.31748	2.60803	5.44929	2.40628	5.82521	-1.09071	2.16181	1.21051	1.06311	1.24184	0.130089	1.44872	1.2755	YER179W	Meiosis-specific recombinase required for double-strand break repair; also required for pairing between homologous chromosomes; required for the normal morphogenesis of synaptonemal complex; homolog of Rad51p and the bacterial RecA protein; binds ssDNA and dsDNA, forms helical filaments; stimulated by Rdh54p
KM020B01860, KLLA0F11979g	0.0196572	-0.00431216	50.5155	63.2721	214.007	605.704	57.8703	47.1617	143.033	190.702	50.6959	23.3345	128.324	201.438	49.4697	51.4353	118.124	154.577	0.324843	-0.295208	-1.1194	0.0562115	1.50096	0.414967	0.650543	0.388025	YDR101C	Nuclear export factor for the ribosomal pre-60S subunit; shuttling factor which directly binds FG rich nucleoporins and facilities translocation through the nuclear pore complex; interacts directly with Alb1p; responsible for Tif6p recycling defects in the absence of Rei1; associated with the ribosomal export complex
KM020B01850, KLLA0F12001g	-0.0167164	-0.0046278	397.999	729.548	398.668	314.495	773.429	1098.31	283.805	473.75	677.139	552.639	253.747	367.441	702.66	711.964	343.752	473.584	0.874237	0.505946	-0.293114	0.0189768	-0.342149	0.739224	0.534118	0.462251	YER178W	E1 alpha subunit of the pyruvate dehydrogenase (PDH) complex; catalyzes the direct oxidative decarboxylation of pyruvate to acetyl-CoA; phosphorylated; regulated by glucose; PDH complex is concentrated in spots within the mitochondrial matrix, often near the ERMES complex and near peroxisomes
KM020B01840, KLLA0F12023g	0.000153161	0.0156798	19.2204	36.7224	20.9218	14.7095	19.9852	26.1397	34.2391	15.9184	17.5418	34.3164	30.722	40.5836	13.2697	26.1794	34.8749	82.0895	0.93402	0.387316	0.968099	0.98029	-0.508257	-1.10495	0.401626	1.23501	YDR103W	Pheromone-responsive MAPK scaffold protein; couples activation of the G-protein-coupled pheromone receptor to MAPK activation; intramolecular interaction of PH and VWA domains blocks activation of assembled signaling cascade components (Ste11p, Ste7p and Fus3p) under basal conditions; Gbeta-gamma (Ste4p-Ste18p)-dependent docking at the plasma membrane and binding of PI(4,5)P2 by the PH domain relieves autoinhibition, resulting in pheromone-dependent pathway activation
KM020B01430, KLLA0F12078g	-0.0240534	0.00254763	211.028	180.405	41.3745	7.50226	239.2	255.425	38.0384	10.8461	208.609	225.795	34.092	63.8017	290.465	129.685	52.277	54.4789	-0.226202	0.094684	0.114214	-1.16335	-2.46334	-1.81028	0.90416	0.0595227	YDR100W	Integral membrane protein; localized to late Golgi vesicles along with the v-SNARE Tlg2p
KM020B01440, KLLA0F12100g	-0.0193004	0.0140823	1264.67	1219.51	877.361	765.95	1510.68	1604.96	856.923	484.562	1317.53	1302.41	767.773	1104.21	1803.57	1074.94	892.752	1370	-0.0524597	0.0873426	-0.0166571	-0.746602	-0.195919	-0.822484	0.524262	0.617844	YDR099W	14-3-3 protein, minor isoform; controls proteome at post-transcriptional level, binds proteins and DNA, involved in regulation of many processes including exocytosis, vesicle transport, Ras/MAPK signaling, and rapamycin-sensitive signaling; protein increases in abundance and relative distribution to the nucleus increases upon DNA replication stress; abundance relative to Bmh1p increases during sporulation
KM020B01480, KLLA0F12166g	0.0089742	0.0295978	81.9236	95.749	184.171	84.5117	105.484	125.797	292.702	97.1266	92.2166	97.3232	262.431	300.72	107.511	102.593	233.997	207.342	0.224979	0.254075	0.0777586	-0.0675554	-1.12382	-1.59149	0.196483	-0.174477
KM020B01490, KLLA0F12188g	0.0141562	0.0208053	132.079	173.573	294.592	245.501	139.551	147.424	378.658	188.559	122.016	167.344	339.53	381.778	141.165	170.352	328.466	153.778	0.394144	0.0791848	0.455752	0.271133	-0.262987	-1.00588	0.169196	-1.0949
KM020C01540, KLLA0F12210g	-0.00208376	0.00163187	5497.48	4821.29	4759.16	6566.31	6196.09	3813.75	1949.5	630.278	5406.91	2903.36	1745.95	2002.95	7148.02	3318.03	2002.27	3892.71	-0.18935	-0.700148	-0.897079	-1.10722	0.464376	-1.62904	0.198117	0.959135	YLR249W	Translation elongation factor 3; contains two ABC cassettes; binds and hydrolyzes ATP; YEF3 has a paralog, HEF3, that arose from the whole genome duplication
KM020C01530, KLLA0F12232g	-0.00170472	-0.0183471	1.82516	2.13511	0.955585	3.43457	2.3112	4.49463	2.12886	4.20565	2.02881	3.1621	1.91076	1.84659	1.64426	4.66782	3.30447	4.48161	0.226286	0.959559	0.640246	1.50531	1.84567	0.982247	-0.049277	0.439599	YNL012W	Meiosis-specific prospore protein; required for meiotic spindle pole body duplication and separation; required to produce bending force necessary for proper prospore membrane assembly during sporulation; has similarity to phospholipase B
KM020C01520, KLLA0F12254g	-0.0174345	-0.00381012	66.9623	64.1667	54.4798	47.2474	73.3037	99.7706	68.2378	68.0175	64.1013	89.8527	61.1028	67.3438	73.1879	87.5048	72.3427	68.056	-0.0615239	0.444729	0.487208	0.257757	-0.205487	-0.00466593	0.140307	-0.0881242	YLR250W	Protein of unknown function; green fluorescent protein (GFP)-fusion protein localizes to the cytoplasm in a punctate pattern
KM020C01510, KLLA0F12276g	-0.0125446	0.0190126	47.7822	43.0352	71.9309	23.1855	75.1061	81.6049	100.433	33.1662	65.4821	71.6383	89.8733	74.3389	92.1604	52.528	76.5495	19.0545	-0.150956	0.119726	0.129631	-0.811061	-1.63339	-1.59844	-0.273775	-2.00626	YNL011C	Putative protein of unknown function; YNL011C is not an essential gene
KM020C01490, KLLA0F12342g	-0.0204151	-0.00110187	679.69	867.824	244.265	65.2876	1085.6	1058.36	676.094	120.968	949.254	959.486	608.739	539.502	1070.49	1538.58	1224.88	695.217	0.352525	-0.0366602	0.0154664	0.523322	-1.90357	-2.4826	-0.174197	-0.817101	YLR174W	Cytosolic NADP-specific isocitrate dehydrogenase; catalyzes oxidation of isocitrate to alpha-ketoglutarate; levels are elevated during growth on non-fermentable carbon sources and reduced during growth on glucose; IDP2 has a paralog, IDP3, that arose from the whole genome duplication
KM020C01480, KLLA0F12364g	-0.0192282	-0.0083237	435.748	596.127	214.493	240.154	940.184	1302.9	247.341	410.716	822.7	800.198	221.555	171.284	872.383	866.618	391.173	519.187	0.452124	0.470715	-0.0400088	-0.00956619	0.163026	0.73164	-0.371279	0.408449	YCL009C	Regulatory subunit of acetolactate synthase; acetolactate synthase catalyzes the first step of branched-chain amino acid biosynthesis; enhances activity of the Ilv2p catalytic subunit, localizes to mitochondria
KM020C01470, KLLA0F12386g	0.013104	-0.0282635	70.2952	86.0448	87.2688	161.383	85.939	80.4251	107.573	197.55	75.291	74.5543	96.4604	43.8645	74.4731	135.769	121.752	108.107	0.291663	-0.0956673	-0.0141858	0.866361	0.886947	0.876906	-1.13688	-0.171488	YNL005C	Mitochondrial ribosomal protein of the large subunit
KM020C01460, KLLA0F12408g	0.0175293	-0.0192043	9.07552	5.00173	9.59104	14.9772	7.31201	8.27901	11.5679	24.1752	6.43714	6.45843	10.3244	7.7294	3.44663	10.6689	7.46272	9.90731	-0.859553	0.179191	0.00476267	1.63016	0.643012	1.0634	-0.417624	0.408792	YCL010C	Component of the HAT/Core module of the SAGA, SLIK, and ADA complexes; HAT/Core module also contains Gcn5p, Ngg1p, and Ada2p; binds methylated histone H3K4; involved in transcriptional regulation through SAGA and TBP recruitment to target promoters and H3 acetylation
KM020C01450, Klac_YGOB_YGL194C-A	0.0163957	0.00938636	0.586417	0.899765	2.47471	2.29391	0.893325	1.29256	1.38767	1.47745	0.781325	1.66964	1.2391	1.84116	0.85376	0.7403	0.897594	2.00773	0.617621	0.532976	1.09554	-0.20572	-0.109446	0.0904463	0.57133	1.16143
KM020C01440, KLLA0F12430g	0.00588834	-0.00298219	212.481	234.537	328.909	559.893	351.939	235.718	244.394	78.1124	307.304	213.848	219.318	197.762	388.563	348.538	320.965	360.292	0.142479	-0.578264	-0.523077	-0.156834	0.767465	-1.64559	-0.149257	0.16675	YGL195W	Positive regulator of the Gcn2p kinase activity; forms a complex with Gcn20p; proposed to stimulate Gcn2p activation by an uncharged tRNA
KM020C01430, KLLA0F12452g	-0.00999268	0.00019002	84.6164	79.5123	77.3874	55.92	84.0012	110.829	111.481	73.199	73.4698	90.5708	99.9764	74.3136	80.9806	123.295	126.336	143.824	-0.0897598	0.399858	0.301894	0.606467	-0.468734	-0.606899	-0.427962	0.187041	YER132C	Protein with an N-terminal kelch-like domain; putative negative regulator of early meiotic gene expression; required, with Mds3p, for growth under alkaline conditions; PMD1 has a paralog, MDS3, that arose from the whole genome duplication
KM020C01420, KLLA0F12474g	0.00763507	0.0192161	58.8765	39.5517	63.8414	48.2161	75.7651	67.4672	82.4819	62.525	66.1087	52.7686	73.9464	77.8258	87.4711	54.8879	76.9105	83.4014	-0.573951	-0.167346	-0.32516	-0.672317	-0.404977	-0.399643	0.0737677	0.116891	YGL198W	Protein that interacts with Rab GTPases; localized to late Golgi vesicles; computational analysis of large-scale protein-protein interaction data suggests a possible role in vesicle-mediated transport
KM020C01410, KLLA0F12496g	-0.0198439	-0.00665809	686.4	750.807	386.281	501.604	688.59	652.192	311.817	256.656	600.925	522.345	279.402	276.582	801.594	595.062	399.302	503.904	0.129392	-0.078348	-0.202183	-0.429833	0.376899	-0.280866	-0.0146325	0.335668	YER133W	Type 1 S/T protein phosphatase (PP1) catalytic subunit; involved in glycogen metabolism, sporulation and mitotic progression; interacts with multiple regulatory subunits; regulates actomyosin ring formation; subunit of CPF; recruited to mating projections by Afr1p interaction; regulates nucleocytoplasmic shuttling of Hxk2p; import into the nucleus is inhibited during spindle assembly checkpoint arrest; involved in dephosphorylating Rps6a/b and Bnr1p
KM020C01400, KLLA0F12518g	-0.00610666	-0.00938954	101.927	115.036	117.326	109.275	145.56	76.022	87.7857	88.7039	127.079	139.782	78.4573	67.4619	164.342	102.966	77.9098	40.0689	0.174552	-0.937121	0.137456	-0.674531	-0.102559	0.0150119	-0.217835	-0.959322	YGL200C	Component of the p24 complex; role in misfolded protein quality control; binds to GPI anchor proteins and mediates their efficient transport from the ER to the Golgi; integral membrane protein that associates with endoplasmic reticulum-derived COPII-coated vesicles
KM020C01390, KLLA0F12540g	-0.0144907	0.0144775	16.7395	8.10782	9.44108	5.39468	11.6828	15.0604	8.00715	4.67868	10.1825	9.54888	7.18947	11.4426	14.4507	6.52803	7.66016	3.8634	-1.04587	0.366376	-0.092693	-1.14642	-0.807413	-0.775187	0.670454	-0.987503	YBL025W	Protein involved in promoting high level transcription of rDNA; subunit of UAF (upstream activation factor) for RNA polymerase I
KM020C01380, KLLA0F12562g	0.0118524	-0.0201372	165.542	157.885	146.718	440.43	170.333	122.025	82.7687	211.751	148.878	115.821	74.2709	65.8406	173.679	167.915	115.513	133.989	-0.0683176	-0.481188	-0.362239	-0.0486892	1.58587	1.35521	-0.17382	0.214051	YBL024W	S-adenosyl-L-methionine-dependent tRNA: m5C-methyltransferase; methylates cytosine to m5C at several positions in tRNAs and intron-containing pre-tRNAs; increases proportion of tRNALeu(CAA) with m5C at wobble position in response to hydrogen peroxide, causing selective translation of mRNA from genes enriched in TTG codon; loss of NCL1 confers hypersensitivity to oxidative stress; similar to Nop2p and human proliferation associated nucleolar protein p120
KM020C01360, KLLA0F12606g	0.0101444	0.0150863	21.7618	23.1085	35.8861	26.742	21.7374	29.5645	67.7238	47.0904	19.0297	42.3072	60.7938	65.1608	19.8165	38.8028	65.785	56.001	0.0866251	0.443684	1.15265	0.969461	-0.424317	-0.524231	0.100078	-0.232306
KM020C01350, KLLA0F12628g	-0.00696965	0.0137711	94.8256	86.5882	76.9621	34.2201	117.099	153.583	176.779	74.6479	102.418	239.971	158.281	408.74	112.867	266.564	245.802	77.2743	-0.131106	0.391297	1.22839	1.23986	-1.1693	-1.24377	1.3687	-1.66943
KM020C01340, KLLA0F12650g	-0.000949493	0.0101866	29.9463	27.5616	22.6496	20.4444	32.9005	28.6044	38.0283	28.9933	28.8589	27.5003	34.0759	38.7763	25.0063	43.3047	37.2002	46.392	-0.119721	-0.201874	-0.0695703	0.79223	-0.147783	-0.391357	0.186421	0.318565	YER140W	Integral membrane protein of the ER; forms an ER-membrane associated protein complex with Slp1p; identified along with SLP1 in a screen for mutants defective in the unfolded protein response (UPR); proposed to function in the folding of integral membrane proteins; interacts genetically with MPS3; the authentic, non-tagged protein is detected in highly purified mitochondria in high-throughput studies
KM020C01330, KLLA0F12672g	0.0111387	0.00457998	11.4213	12.6712	12.255	9.14513	16.0526	12.5653	26.5452	26.1743	14.0764	13.8614	23.8074	25.2763	12.5369	20.4096	23.6082	23.8105	0.14982	-0.353358	-0.0222077	0.703074	-0.42229	-0.0202972	0.0863755	0.0123105	YDR066C	Protein of unknown function; exhibits genetic interactions with Rtr1p; green fluorescent protein (GFP)-fusion protein localizes to the cytoplasm; YDR066C is not an essential gene; relocalizes from nucleus to cytoplasmic foci upon DNA replication stress; RTR2 has a paralog, RTR1, that arose from the whole genome duplication
KM020C01320, KLLA0F12694g	0.00367096	-0.0256607	13.1989	9.19454	5.12095	13.2718	10.1273	12.6942	5.00588	30.4628	8.86533	10.8326	4.47524	7.70696	9.14937	21.0708	11.6496	13.6759	-0.521573	0.325929	0.289133	1.2035	1.37388	2.60535	0.784198	0.231353	YDR065W	Protein of unknown function; required for vacuolar acidification and mitochondrial genome maintenance; the authentic, non-tagged protein is detected in highly purified mitochondria in high-throughput studies
KM020B01180, KLLA0F12760g	-0.0144767	-0.00718574	1057.51	393.086	316.15	97.6559	867.768	2152.5	1012.2	686.767	758.584	1157.15	910.844	651.888	897.922	2654.52	2270.83	804.592	-1.42776	1.31063	0.609199	1.56379	-1.69483	-0.559605	-0.48258	-1.49689
KM020B01190, KLLA0F12782g	-0.02347	-0.00167977	607.604	400.083	156.694	78.2185	541.77	696.071	151.752	80.2442	472.097	591.958	135.716	106.766	676.573	505.255	243.565	269.324	-0.60283	0.361554	0.326412	-0.421235	-1.00237	-0.919246	-0.346135	0.14504
KM020B01210, KLLA0F12826g	0.0130791	-0.0288596	43.4629	37.0154	36.2901	89.4953	41.3592	35.4435	42.7567	103.918	36.2237	38.7326	38.3342	16.6867	35.7052	63.2163	52.3595	53.8382	-0.23166	-0.222686	0.0966143	0.824161	1.30223	1.28123	-1.19994	0.0401775	YCR003W	Mitochondrial ribosomal protein of the large subunit; protein abundance increases in response to DNA replication stress
KM020B01230, KLLA0F12892g	0.024107	-0.00638972	52.8167	62.0099	115.404	170.662	71.4922	59.5727	171.33	184.921	62.594	70.2648	153.68	134.609	64.9266	99.9553	161.022	162.2	0.231504	-0.263135	0.166777	0.622472	0.564454	0.110133	-0.191152	0.0105089	YLL001W	Dynamin-related GTPase involved in mitochondrial organization; required for mitochondrial fission and inheritance; self assembles on the cytoplasmic face of mitochondrial tubules at sites where division will occur; participates in endocytosis and regulates peroxisome fission along with Vps1p; mutants in the human ortholog DNM1L, which mediates mitochondrial fission, peroxisomal division, autophagy, and mitophagy, are associated with slowly progressive infantile encephalopathy
KM020B01240, KLLA0F12914g	0.0146294	-0.0153142	11.4122	9.24766	11.0456	14.0286	11.1745	7.0028	16.0093	40.4389	9.79073	13.789	14.3414	16.8073	9.47517	13.9373	16.1658	14.0683	-0.303421	-0.674211	0.494034	0.556731	0.344894	1.33684	0.228899	-0.2005	YLL002W	Histone acetyltransferase; critical for cell survival in presence of DNA damage during S phase, required for recovery after DSB repair; acetylates H3K56, H3K9; H3K56 acetylation activity required for expression homeostasis, buffering of mRNA synthesis rate against changes in gene dosage during S phase; involved in non-homologous end joining and regulation of Ty1 transposition; prevents hyper-amplification of rDNA; interacts physically with Vps75p
KM020B01250, KLLA0F12936g	-0.00238971	-0.0149759	84.7066	92.837	54.3416	59.3751	111.675	119.973	130.798	191.481	97.7386	151.697	117.482	102.132	105.252	120.426	141.06	83.1451	0.132225	0.103415	0.63419	0.194296	0.1278	0.549864	-0.202002	-0.762609	YJL001W	Beta 1 subunit of the 20S proteasome; responsible for cleavage after acidic residues in peptides
KM020B01270, KLLA0F12980g	0.00673398	-0.0210223	64.938	95.4478	88.2508	110.749	115.795	78.8568	77.9403	136.045	101.16	131.98	69.8259	80.2501	122.866	109.067	90.3519	90.4832	0.555648	-0.554267	0.38367	-0.171871	0.327609	0.803647	0.20074	0.00209539	YJL002C	Alpha subunit of the oligosaccharyltransferase complex of the ER lumen; complex catalyzes asparagine-linked glycosylation of newly synthesized proteins
KM020B01280, KLLA0F13002g	0.0187165	-0.0101644	19.4479	17.6197	27.1572	25.5605	18.0774	16.3206	31.9503	46.0579	15.8331	16.0059	28.6372	21.9815	15.5835	23.5689	32.0647	43.2873	-0.142423	-0.147495	0.0156588	0.596865	-0.0874177	0.527619	-0.381604	0.432957	YLL004W	Subunit of the origin recognition complex (ORC); ORC directs DNA replication by binding to replication origins and is also involved in transcriptional silencing
KM020B01290, KLLA0F13024g	0.00713085	0.0269975	45.5305	43.6338	106.285	39.9099	41.124	75.2938	168.011	67.5155	35.9698	65.0844	150.932	249.425	39.9754	46.4404	147.951	70.249	-0.0613869	0.87255	0.855527	0.216268	-1.41312	-1.31527	0.724704	-1.07457	YJL003W	Mitochondrial inner membrane protein; required for assembly of cytochrome c oxidase
KM020B01300, KLLA0F13046g	0.00685434	0.00888963	24.8841	78.9623	78.9953	15.842	19.6136	24.1652	166.08	59.9161	17.2206	29.473	149.371	83.8683	12.9741	68.8419	186.932	294.605	1.66594	0.301078	0.775259	2.40765	-2.31801	-1.47086	-0.832699	0.656267	YDR216W	Carbon source-responsive zinc-finger transcription factor; required for transcription of the glucose-repressed gene ADH2, of peroxisomal protein genes, and of genes required for ethanol, glycerol, and fatty acid utilization
KM020B01310, KLLA0F13068g	0.0141031	0.00127871	23.2843	27.5982	32.1133	27.8503	27.7104	23.1474	47.3621	35.6645	24.2939	22.2921	42.4358	34.8322	21.9983	39.9928	43.1333	40.1086	0.245218	-0.259579	-0.124059	0.862349	-0.205479	-0.409244	-0.284859	-0.104888	YDR217C	DNA damage-dependent checkpoint protein; required for cell-cycle arrest in G1/S, intra-S, and G2/M, plays a role in postreplication repair (PRR) pathway; transmits checkpoint signal by activating Rad53p and Chk1p; hyperphosphorylated by Mec1p and Tel1p; multiple cyclin dependent kinase consensus sites and the C-terminal BRCT domain contribute to DNA damage checkpoint activation; Rad9p Chk1 Activating Domain (CAD) is phosphorylated at multiple sites by Cdc28p/Clb2p
KM020B01320, KLLA0F13090g	0.00611384	0.0148365	5.4871	4.71495	5.45494	5.48443	7.26131	7.16742	10.3757	5.6382	6.38265	6.25754	9.30414	8.21796	4.33475	8.26791	8.34481	13.2611	-0.2188	-0.018774	-0.0285591	0.931572	0.00777867	-0.879906	-0.179092	0.668254	YLR227C	Structural component of the meiotic outer plaque; outer plaque is a membrane-organizing center that assembles on the cytoplasmic face of the spindle pole body during meiosis II and triggers the formation of the prospore membrane
KM020B01330, KLLA0F13112g	0.00312068	0.0113446	13.619	4.97668	10.3841	13.1967	9.40333	16.7429	10.3357	9.14574	8.19338	7.18411	9.2231	14.888	11.2914	8.00996	7.21832	12.1948	-1.45236	0.832301	-0.18965	-0.49536	0.345809	-0.176462	0.690831	0.756527	YDR218C	Sporulation-specific homolog of the CDC3/10/11/12 family of genes; meiotic septin expressed at high levels during meiotic divisions and ascospore formation; the yeast CDC3/10/11/12 family is a family of bud neck microfilament genes
KM020B01340, KLLA0F13134g	-0.0163949	-0.0118523	61.1201	50.5302	30.9909	21.7807	76.0136	63.3673	48.9527	53.2116	66.4132	48.8975	43.941	20.842	79.8079	49.3551	49.1311	27.6738	-0.274502	-0.262519	-0.441711	-0.693331	-0.50879	0.120352	-1.07608	-0.828115	YLR226W	Cyclin for the Sgv1p (Bur1p) protein kinase; Sgv1p and Bur2p comprise the CDK-cyclin BUR kinase complex which is involved in transcriptional regulation through its phosphorylation of the carboxy-terminal domain (CTD) of the largest subunit of RNA polymerase II (Rpo21p); BUR kinase is also involved in the recruitment of Spt6p to the CTD at the onset of transcription
KM020B01350, KLLA0F13156g	-0.00543098	-0.0056288	46.2016	49.1183	34.066	27.5047	43.8714	46.9984	59.8229	61.9941	38.4518	49.7402	53.6513	54.7912	36.7237	61.4895	65.5775	51.638	0.0883194	0.099332	0.371362	0.743628	-0.308656	0.0514331	0.0303312	-0.344768	YDR219C	Mitochondria-associated F-box protein; involved in maintenance of normal mitochondrial morphology; interacts with Skp1p through the F-box motif; preferentially localizes to the mother cell during budding
KM020B01360, KLLA0F13178g	-0.0214361	-0.00310708	86.1763	148.632	60.0049	46.3267	104.918	106.6	55.4295	58.7029	91.7573	126.638	49.6403	75.7994	102.817	127.206	80.4869	77.0182	0.786383	0.0229435	0.464814	0.307089	-0.373235	0.0827776	0.610674	-0.0635545	YDR221W	Glucosidase II beta subunit, forms a complex with alpha subunit Rot2p; involved in removal of two glucose residues from N-linked glycans during glycoprotein biogenesis in the ER; relocalizes from ER to cytoplasm upon DNA replication stress
KM020B01370, KLLA0F13200g	-0.00913653	-0.00833786	106.084	102.982	80.4299	31.0945	150.877	172.538	122.339	161.209	132.102	142.419	109.597	105.045	128.975	419.67	228.868	159.871	-0.0428167	0.193546	0.108482	1.70217	-1.37107	0.398049	-0.0611948	-0.517607	YDR222W	Protein of unknown function; green fluorescent protein (GFP)-fusion protein localizes to the cytoplasm in a punctate pattern; YDR222W has a paralog, YLR225C, that arose from the whole genome duplication
KM020B01380, KLLA0F13222g	0.0107126	-0.00404798	78.7384	124.009	104.432	174.158	67.7961	61.8602	59.0337	86.7671	59.0939	44.8353	52.8752	71.1774	84.023	110.25	87.8144	273.193	0.655307	-0.132191	-0.398375	0.391926	0.737839	0.55561	0.428827	1.63739	YDR223W	Transcriptional corepressor; involved in repression of ribosomal protein (RP) gene transcription via the TOR signaling pathway which promotes accumulation of Crf1p in the nucleus; role in repression of RP genes varies by strain; CRF1 has a paralog, IFH1, that arose from the whole genome duplication
KM020B01390, KLLA0F13244g	0.0183661	-0.0152012	45.8688	50.8662	87.3661	276.745	61.0185	36.6548	35.3137	139.658	53.5222	23.5582	31.7207	31.9392	46.133	58.9948	39.8626	90.16	0.149195	-0.735246	-1.18391	0.354789	1.66341	1.98359	0.00990233	1.17745	YLR222C	Nucleolar protein; component of the small subunit (SSU) processome containing the U3 snoRNA that is involved in processing of pre-18S rRNA
KM020B01400, KLLA0F13266g	0.0183992	-0.0204464	13.4643	20.8117	21.1382	71.7817	18.8333	16.0292	7.3405	60.513	16.555	14.7599	6.58546	13.352	10.9311	34.8245	12.3095	49.1384	0.628251	-0.232585	-0.165584	1.67167	1.76377	3.04329	1.01971	1.99708	YLR221C	Protein with a likely role in ribosomal maturation; required for accumulation of wild-type levels of large (60S) ribosomal subunits; binds to the helicase Dbp6p in pre-60S ribosomal particles in the nucleolus
KM020B01410, KLLA0F13288g	-0.00228083	0.00863238	196.086	120.515	153.65	150.658	402.574	154.833	247.478	123.896	351.21	162.871	222.034	157.823	480.306	211.719	237.419	214.802	-0.702271	-1.37854	-1.10861	-1.1818	-0.028371	-0.998171	-0.492477	-0.144427	YLR220W	Vacuolar Fe2+/Mn2+ transporter; suppresses respiratory deficit of yfh1 mutants, which lack the ortholog of mammalian frataxin, by preventing mitochondrial iron accumulation; relative distribution to the vacuole decreases upon DNA replication stress
KM020B01820, KLLA0F13310g	-0.0190476	-0.00579606	545.64	845.809	400.666	587.232	1182.07	1031.74	564.865	248.602	1035.12	713.907	506.618	334.315	1041.91	918.165	573.629	299.205	0.632383	-0.196228	-0.535984	-0.182406	0.551533	-1.18407	-0.599691	-0.938986	YDR224C	Histone H2B; core histone protein required for chromatin assembly and chromosome function; nearly identical to HTB2; Rad6p-Bre1p-Lge1p mediated ubiquitination regulates reassembly after DNA replication, transcriptional activation, meiotic DSB formation and H3 methylation
KM020B01800, KLLA0F13354g	-0.0208753	-0.0110678	187.971	233.201	39.8437	36.2393	260.833	283.639	99.3744	87.5727	228.335	281.206	89.0592	48.3249	235.839	411.812	214.322	94.6642	0.311065	0.120931	0.300472	0.804182	-0.136797	-0.182392	-0.881997	-1.17889	YLR219W	Protein of unknown function; green fluorescent protein (GFP)-fusion protein localizes to the cell periphery; msc3 mutants are defective in directing meiotic recombination events to homologous chromatids; potential Cdc28p substrate; protein abundance increases in response to DNA replication stress
KM020B01790, KLLA0F13376g	-0.0244253	-0.00567079	639.887	572.957	256.045	242.897	813.945	717.369	274.147	227.09	710.115	584.229	245.972	230.124	947.809	546.814	361.935	124.21	-0.159389	-0.182217	-0.281518	-0.793548	-0.0760504	-0.271688	-0.0960833	-1.54295	YDR226W	Adenylate kinase, required for purine metabolism; localized to the cytoplasm and the mitochondria; lacks cleavable signal sequence; protein abundance increases in response to DNA replication stress; mutations affecting Adk1p catalytic activity deregulate expression of phosphate utilization genes PHO5 and PHO84; human homolog AK1 can complement yeast adk1 mutant
KM020B01770, KLLA0F13398g	0.00577003	-0.00227431	8.91856	5.92421	7.17944	10.6403	6.42743	5.75803	10.5283	11.236	5.63882	8.15404	9.43755	10.6633	4.82556	19.4414	15.2297	33.8984	-0.590187	-0.158667	0.532122	2.01036	0.56759	0.0938557	0.176167	1.15433	YDR227W	SIR protein involved in assembly of silent chromatin domains; silent information regulator (SIR) along with SIR2 and SIR3; involved in assembly of silent chromatin domains at telomeres and the silent mating-type loci; some alleles of SIR4 prolong lifespan; required for telomere hypercluster formation in quiescent yeast cells
KM020B01760, KLLA0F13420g	0.00724269	0.0099325	31.044	31.1187	44.2764	53.4962	29.814	36.2914	54.2765	13.3844	26.129	27.3267	48.6293	40.2269	24.3712	42.3289	52.0592	94.4757	0.00346917	0.283635	0.0646617	0.796462	0.272898	-2.01978	-0.273665	0.85979	YDL197C	Anti-silencing protein; causes derepression of silent loci when overexpressed
KM020B01750, KLLA0F13442g	0.0224114	-0.00943326	36.0879	22.9325	48.9155	72.2459	30.2297	31.3668	50.8304	106.681	26.4938	26.2522	45.4384	60.4156	24.8208	38.2123	39.789	65.2817	-0.654121	0.0532735	-0.0132121	0.622489	0.562623	1.06954	0.411008	0.714307	YDR228C	mRNA 3 end processing factor; essential component of cleavage and polyadenylation factor IA (CF IA), involved in pre-mRNA 3 end processing and in transcription termination; binds C-terminal domain of largest subunit of RNA pol II (Rpo21p); required for gene looping; relocalizes to the cytosol in response to hypoxia
KM020B01740, KLLA0F13464g	0.0024357	-0.0277286	70.046	106.4	71.0408	180.685	115.083	119.39	110.041	171.112	101.038	119.269	98.6173	34.9716	79.9036	218.409	140.644	132.022	0.603124	0.0530149	0.239329	1.4507	1.34676	0.636893	-1.49566	-0.0912726	YDL198C	Mitochondrial GTP/GDP transporter; essential for mitochondrial genome maintenance; has a role in mitochondrial iron transport; member of the mitochondrial carrier family
KM020B01730, KLLA0F13486g	-0.00786571	-0.00169921	19.8644	9.92745	7.95699	5.89049	5.59507	14.1819	5.30112	13.9314	4.88413	8.06396	4.74276	9.34462	6.31451	6.26635	5.02257	8.0157	-1.00069	1.34182	0.723387	-0.0110442	-0.433835	1.39397	0.97841	0.674402	YKL098W	Protein of unknown function; mtc2 is synthetically sick with cdc13-1
KM020B01720, KLLA0F13508g	0.0218472	-0.0096918	26.3347	22.1579	67.2592	123.477	24.527	24.5413	29.9633	85.9569	21.4345	11.5977	26.8439	43.0144	26.19	23.6276	26.6158	39.8687	-0.249145	0.000839973	-0.886091	-0.148546	0.876441	1.52042	0.680225	0.582974	YKL099C	Subunit of U3-containing Small Subunit (SSU) processome complex; involved in production of 18S rRNA and assembly of small ribosomal subunit
KM020B01710, KLLA0F13530g	-0.00636091	-0.00947662	402.232	88.112	71.4672	251.822	178.504	986.784	143.699	544.455	155.017	219.29	128.837	129.676	265.695	81.0852	139.078	201.885	-2.19062	2.46677	0.500418	-1.71226	1.81705	1.92176	0.00936249	0.537642	YMR083W	Mitochondrial alcohol dehydrogenase isozyme III; involved in the shuttling of mitochondrial NADH to the cytosol under anaerobic conditions and ethanol production
KM020B01700, KLLA0F13552g	-0.0134681	-0.0129547	82.1417	158.146	66.9926	69.9945	101.333	75.0863	77.7366	69.8556	88.327	145.756	69.5393	46.2109	129.281	151.059	122.277	83.3455	0.945071	-0.432482	0.722626	0.224597	0.0632404	-0.154218	-0.589597	-0.552974	YKL101W	Nim1p-related protein kinase; septin-binding kinase that localizes to the bud neck septin ring and regulates the morphogenesis checkpoint; phosphorylates Hsl7p and cooperates with Elm1p to recruit Hsl7p to the mother-bud neck, as a prerequisite for the subsequent recruitment, phosphorylation, and degradation of Swe1p; autophosphorylation enhances interactions with Hsl7p
KM020B01690, KLLA0F13574g	-0.0245194	-0.000350962	431.479	615.436	130.434	36.6217	636.736	780.092	224.292	53.8754	556.323	769.145	201.161	263.93	672.218	674.805	403.62	147.655	0.512319	0.292947	0.467333	0.00554189	-1.83255	-2.05768	0.391804	-1.45077	YKL103C	Vacuolar aminopeptidase yscI; zinc metalloproteinase that belongs to the peptidase family M18; often used as a marker protein in studies of autophagy and cytosol to vacuole targeting (CVT) pathway; protein increases in abundance and relative distribution to cytoplasmic foci increases upon DNA replication stress
KM020B01680, KLLA0F13596g	-0.0147995	-0.0037806	1068.99	2428.24	422.022	482.458	850.804	608.931	330.12	395.548	743.222	1346.73	295.961	430.656	933.945	736.959	480.25	687.086	1.18367	-0.482548	0.857592	-0.341754	0.193086	0.260862	0.541125	0.516705	YKL104C	Glutamine-fructose-6-phosphate amidotransferase; catalyzes the formation of glucosamine-6-P and glutamate from fructose-6-P and glutamine in the first step of chitin biosynthesis; GFA1 has a paralogous region, comprising ORFs YMR084W-YMR085W, that arose from the whole genome duplication
KM020B01670, KLLA0F13618g	-0.0204359	-0.00796292	216.58	272.689	140.414	99.9106	274.527	265.747	233.797	164.903	240.106	276.547	209.708	162.486	268.564	363.666	308.664	160.808	0.332353	-0.0468928	0.203855	0.437352	-0.490982	-0.503641	-0.368061	-0.940697	YKL105C	Eisosome component; likely plays only a minor role in eisosome assembly; shown to interact with Seg1p by affinity purification and mass spec; SWAT-GFP and mCherry fusion proteins localize to the cell periphery; similar to <i>A. gossypii</i> SEG gene which is important for stabilizing eisosomes; SEG2 has a paralog, SEG1, that arose from the whole genome duplication
KM020B01660, KLLA0F13640g	0.0182778	-0.013798	17.0596	19.3597	36.3876	89.7966	19.0195	34.5067	19.9141	58.463	16.6526	22.3819	17.8782	19.888	17.2813	29.8217	26.1323	77.5466	0.182478	0.859396	0.426589	0.787151	1.30321	1.55373	0.153695	1.56923	YKL106W	Mitochondrial aspartate aminotransferase; catalyzes the conversion of oxaloacetate to aspartate in aspartate and asparagine biosynthesis
KM020B01650, KLLA0F13662g	-0.00979583	-0.00960216	23.7586	11.7628	11.3136	16.0632	24.047	16.7382	7.59698	13.3047	20.981	21.6645	6.79977	4.68659	28.0585	14.7246	8.29961	17.8167	-1.01422	-0.522711	0.0462498	-0.930206	0.505699	0.808436	-0.536946	1.10212	YMR087W	Putative ADP-ribose-1-monophosphatase; converts ADP-ribose-1-monophosphate to ADP-ribose; may have a role in tRNA splicing; contains an A1pp domain
KM020B01640, KLLA0F13684g	-0.00879623	-0.00453481	19.9026	11.9383	11.5784	19.4676	22.4496	31.1919	16.4713	20.0614	19.7023	24.0906	14.7402	25.1002	15.6082	41.8419	22.7948	22.8119	-0.737359	0.474481	0.290107	1.42264	0.749635	0.284464	0.767947	0.0010808	YMR088C	Permease of basic amino acids in the vacuolar membrane
KM020B01630, KLLA0F13706g	0.00420067	-0.018963	121.521	136.101	156.019	192.558	156.562	170.271	315.399	274.449	137.375	181.539	283.298	139.758	114.857	315.798	368.139	228.577	0.16347	0.121104	0.402161	1.45916	0.303564	-0.200636	-1.01939	-0.687566	.	0.143685
KM020B01610, KLLA0F13750g	-0.00510674	0.0292003	143.094	187.012	251.253	128.823	230.158	212.017	245.328	103.04	200.95	212.812	219.638	296.373	256.041	188.994	209.247	141.538	0.386176	-0.118438	0.0827427	-0.438036	-0.963753	-1.25151	0.432284	-0.564015	YMR092C	Actin cortical patch component; interacts with the actin depolymerizing factor cofilin; inhibits elongation of aged ADP-actin filaments decorated with cofilin to maintain a high level of assembly-competent actin species; required to restrict cofilin localization to cortical patches; putative regulator of cytokinesis; contains WD repeats; protein increases in abundance and relocalizes from cytoplasm to plasma membrane upon DNA replication stress
KM020B01600, KLLA0F13772g	0.022038	-0.00653201	51.8759	70.1477	148.34	254.661	81.2789	45.7164	80.8746	148.698	71.0303	26.9433	72.4705	84.8751	86.2609	48.2544	65.4125	121.272	0.435332	-0.83017	-1.39851	-0.838046	0.779673	0.878631	0.227947	0.890604	YMR093W	Nucleolar protein; component of the small subunit (SSU) processome containing the U3 snoRNA that is involved in processing of pre-18S rRNA
KM020B01590, KLLA0F13794g	0.0121938	-0.0205682	4.08975	4.16675	4.17664	9.00512	4.19027	3.16781	8.92535	27.235	3.6561	5.71483	7.98099	5.9158	5.06065	6.40144	9.92576	4.92414	0.0269067	-0.403557	0.644407	0.339073	1.1084	1.60948	-0.431995	-1.01131	YKL108W	Single-stranded DNA origin-binding and annealing protein; required for initiation of DNA replication; phosphorylated in S phase by cyclin-dependent kinases (Cdks), promoting origin binding, DNA replication and Dpb11p complex formation; component of the preloading complex; binds the Mcm2-7p complex to prevent inappropriate Mcm2-7p interaction with the GINS complex in G1; required for S phase checkpoint; relative distribution to the nucleus increases upon DNA replication stress
KM020B01580, KLLA0F13816g	0.0193294	-0.00995172	3.27575	7.00996	8.91824	12.3989	5.54485	3.22232	8.07044	19.1511	4.84983	7.91056	7.21386	11.3117	5.5817	9.55127	8.25576	15.2874	1.09758	-0.783051	0.705845	0.774988	0.475386	1.24671	0.648975	0.888866	YMR094W	Subunit of the CBF3 complex; CBF3 binds to the CDE III element of centromeres, bending the DNA upon binding, and may be involved in sister chromatid cohesion during mitosis
KM020B01570, KLLA0F13838g	-0.00578795	-0.00650641	69.5769	69.2915	65.2799	57.1643	81.7726	112.173	125.219	89.8263	71.5776	61.1507	112.5	74.0459	73.7752	126.492	154.847	116.1	-0.00593089	0.456037	-0.227139	0.777842	-0.191524	-0.479243	-0.603439	-0.415473	YKL109W	Transcription factor; subunit of the heme-activated, glucose-repressed Hap2p/3p/4p/5p CCAAT-binding complex, a transcriptional activator and global regulator of respiratory gene expression; provides the principal activation function of the complex; involved in diauxic shift
KM020B01560, KLLA0F13860g	0.01997	-0.0151087	13.4968	12.6475	33.366	51.8975	16.2477	21.9951	42.9663	79.275	14.2418	17.5094	38.5638	30.2889	13.3535	33.1979	44.1594	45.9256	-0.093762	0.436946	0.297992	1.31387	0.637287	0.883658	-0.348459	0.0565768	YJL104W	Subunit of the import motor (PAM complex); the PAM complex is a component of the Translocase of the Inner Mitochondrial membrane (TIM23 complex); forms a 1:1 subcomplex with Pam18p and inhibits its cochaperone activity; contains a J-like domain
KM020B01550, KLLA0F13882g	0.00420118	-0.0244896	29.7097	33.1817	19.5281	26.2324	30.233	37.85	35.0223	88.9662	26.4505	32.3164	31.4579	20.3012	29.0648	43.8078	45.3189	31.8181	0.159455	0.32417	0.288969	0.591914	0.425801	1.34498	-0.631854	-0.510265	YKR023W	Putative protein of unknown function; the authentic, non-tagged protein is detected in highly purified mitochondria in high-throughput studies
KM020B01540, KLLA0F13904g	-0.00181798	-0.0129159	11.3361	9.18633	4.77864	3.67477	8.68526	17.4235	19.3255	25.4412	7.60633	12.769	17.3929	7.24345	7.26867	22.4995	27.4581	31.9507	-0.30337	1.00439	0.747375	1.63013	-0.378946	0.396657	-1.26375	0.21862	YJL103C	Putative zinc cluster protein of unknown function; proposed to be involved in the regulation of energy metabolism, based on patterns of expression and sequence analysis
KM020B01530, KLLA0F13926g	0.0189052	-0.00981795	14.6101	20.4149	67.9214	212.913	12.7946	9.88347	21.3316	68.3059	11.1888	6.27133	19.1324	25.6392	12.8572	17.9353	22.4621	80.205	0.482658	-0.372446	-0.835215	0.480229	1.64833	1.67902	0.422332	1.8362	YKR024C	Putative ATP-dependent RNA helicase of the DEAD-box family; involved in ribosomal biogenesis; required at post-transcriptional step for efficient retrotransposition; essential for growth under anaerobic conditions
KM020B01520, KLLA0F13948g	0.0177494	-0.0191145	27.7835	18.9525	21.8766	71.7936	29.804	25.3535	14.1889	74.9619	26.0167	14.7201	12.7287	14.0509	33.7722	25.819	17.1953	65.7188	-0.551844	-0.233322	-0.821646	-0.387405	1.71447	2.40139	0.142587	1.93429	YKR025W	RNA polymerase III subunit C37
KM020B01510, KLLA0F13970g	0.0100772	-0.0187168	48.9131	40.4011	43.1144	51.6281	55.437	42.4787	55.1935	76.1086	48.4464	32.2063	49.5049	38.3765	58.5022	43.7347	52.0308	21.0209	-0.275827	-0.384109	-0.589046	-0.419712	0.259984	0.463562	-0.367349	-1.30754	YKR026C	Alpha subunit of translation initiation factor eIF2B; guanine-nucleotide exchange factor for eIF2; activity subsequently regulated by phosphorylated eIF2; positive regulator of GCN4 expression; assembles into filaments with Gcd2p, Gcd6p, Gcd7p, and Sui2p as cells approach stationary phase and under cytosolic acidification and starvation conditions; human homolog EIF2B1 can complement yeast null mutant
KM020B01500, KLLA0F13992g	0.0123974	-0.0192927	14.4157	11.9228	23.3364	43.484	6.55636	9.1745	26.2614	56.2872	5.7436	10.4909	23.5079	19.0176	5.70956	44.2142	38.9482	31.0899	-0.273912	0.484733	0.86911	2.95306	0.897901	1.09987	-0.305808	-0.32511	YJL102W	Mitochondrial elongation factor involved in translational elongation
KM020C01550, KLLA0F14058g	-0.0174149	0.00176605	776.203	284.838	331.992	237.649	605.856	1827.66	377.86	170.454	528.748	648.172	338.801	318.552	682.602	645.547	450.783	386.259	-1.44629	1.59295	0.293797	-0.0805228	-0.48232	-1.14847	-0.088909	-0.222863	YJL101C	Gamma glutamylcysteine synthetase; catalyzes the first step in glutathione (GSH) biosynthesis; expression induced by oxidants, cadmium, and mercury; protein abundance increases in response to DNA replication stress
KM020C01560, KLLA0F14080g	-0.0108003	0.0108044	79.9805	58.3973	95.6768	40.3507	81.9048	160.539	150.305	53.8104	71.583	68.2809	134.98	127.252	83.9103	155.522	170.151	94.3713	-0.453747	0.970906	-0.0681355	0.890198	-1.24557	-1.48194	-0.0850593	-0.850395	YJL100W	Type II phosphatidylinositol 4-kinase; binds Las17p, a homolog of human Wiskott-Aldrich Syndrome protein involved in actin patch assembly and actin polymerization
KM020C01570, KLLA0F14102g	-0.0210774	-0.00141597	90.49	107.47	87.0647	73.4498	159.689	137.366	96.7121	57.538	139.717	135.303	86.6572	78.8455	153.906	157.327	107.794	84.4792	0.248105	-0.217245	-0.0463157	0.0317196	-0.24533	-0.749183	-0.136292	-0.35161	YJL099W	Member of the ChAPs (Chs5p-Arf1p-binding proteins) family; part of the exomer complex that mediates export of specific cargo proteins, including Chs3p, from the Golgi to the plasma membrane; primary component of the Chs5/6 complex that binds directly to membranes; CHS6 has a paralog, BCH2, that arose from the whole genome duplication
KM020C01580, KLLA0F14124g	-0.0128064	0.00693585	274.829	344.728	288.056	259.316	351.578	290.723	312.979	106.93	306.847	205.956	280.583	202.914	405.892	243.773	299.198	183.711	0.326921	-0.274203	-0.575181	-0.735557	-0.151639	-1.5494	-0.46756	-0.70366	YJL098W	Protein that forms a complex with the Sit4p protein phosphatase; required for Sit4p function; member of a family of similar proteins including Sap4p, Sap155p, and Sap190p; SAP185 has a paralog, SAP190, that arose from the whole genome duplication
KM020C01590, KLLA0F14146g	-0.0220336	-0.00988277	52.6296	65.3617	30.9965	31.2697	81.5648	59.6887	44.0876	41.7755	71.1549	63.6962	39.451	32.0555	96.9777	54.8687	44.9185	43.4389	0.312571	-0.450489	-0.159757	-0.82167	0.0126577	-0.077718	-0.29949	-0.0483226	YJL097W	Essential 3-hydroxyacyl-CoA dehydratase of the ER membrane; involved in elongation of very long-chain fatty acids; evolutionarily conserved, similar to mammalian PTPLA and PTPLB; involved in sphingolipid biosynthesis and protein trafficking
KM020C01600, KLLA0F14168g	0.0167598	-0.0243689	24.8847	25.1117	35.7958	64.8716	27.4782	17.402	45.454	96.397	24.0355	23.969	40.7234	18.687	26.5861	40.3078	48.5778	35.1209	0.0131017	-0.659036	-0.00399568	0.600386	0.857796	1.08458	-1.12383	-0.467969	YJL096W	Mitochondrial ribosomal protein of the large subunit
KM020C01610, KLLA0F14190g	-0.010037	0.0143197	44.9944	70.2075	73.5399	54.8814	62.1979	65.7466	80.939	27.0049	54.4553	76.2553	72.5868	77.3211	55.3994	86.0319	89.8376	58.3443	0.64188	0.08005	0.485765	0.635002	-0.422209	-1.58361	0.0911544	-0.622727	YJL095W	MAPKKK acting in the protein kinase C signaling pathway; the kinase C signaling pathway controls cell integrity; upon activation by Pkc1p phosphorylates downstream kinases Mkk1p and Mkk2p; MAPKKK is an acronym for mitogen-activated protein (MAP) kinase kinase kinase
KM020C01620, KLLA0F14212g	0.00714259	0.00235101	21.2875	16.3419	11.1614	22.2668	17.6632	20.3181	23.8529	22.4258	15.4743	17.6092	21.4087	27.8192	14.8232	23.7469	26.349	36.8831	-0.381436	0.20202	0.186452	0.679883	0.996372	-0.0890014	0.377881	0.485214	YJL093C	Outward-rectifier potassium channel of the plasma membrane; has two pore domains in tandem, each of which forms a functional channel permeable to potassium; carboxy tail functions to prevent inner gate closures; target of K1 toxin
KM020C01630, KLLA0F14234g	0.000859775	-0.0150743	12.845	18.2381	9.08258	17.4099	14.2783	10.9147	14.5278	24.386	12.4846	18.2228	13.031	17.0099	14.3764	30.6131	21.9606	22.9272	0.505752	-0.387551	0.54559	1.09045	0.938732	0.747235	0.384425	0.0621416	YJL092W	DNA helicase and DNA-dependent ATPase; involved in DNA repair and checkpoint recovery, needed for proper timing of commitment to meiotic recombination and transition from Meiosis I to II; blocks trinucleotide repeat expansion; affects genome stability; disassembles Rad51p nucleoprotein filaments during meiotic recombination; stimulates activity of the Mus81p-Mms4p endonuclease, independently of Srs2p catalytic activity; functional homolog of human RTEL1
KM020C01640, KLLA0F14256g	0.00803199	-0.00398399	9.88932	16.9058	17.6223	21.8101	11.5383	6.01069	14.929	17.8959	10.0983	14.9781	13.3793	11.8418	11.2376	28.1299	20.9528	56.3653	0.773578	-0.940829	0.568751	1.32377	0.307599	0.261515	-0.176119	1.42766
KM020C01650, KLLA0F14278g	-9.49e-05	-0.021351	27.2663	29.6449	24.5821	27.5049	42.6735	35.7738	25.8411	50.1242	37.3438	40.3567	23.1884	24.194	39.8049	37.8547	29.0619	26.3456	0.120665	-0.254438	0.111939	-0.0724742	0.162079	0.955843	0.0612428	-0.14157	YJL091C	Protein involved in the inositol acylation of GlcN-PI; the inositol acylation of glucosaminyl phosphatidylinositol (GlcN-PI) forms glucosaminyl(acyl)phosphatidylinositol (GlcN(acyl)PI), an intermediate in the biosynthesis of glycosylphosphatidylinositol (GPI) anchors
KM020C01660, KLLA0F14300g	0.00701478	-0.021043	12.2274	17.3527	7.81651	14.1844	11.9946	10.5114	13.0071	28.5066	10.4583	14.6322	11.6319	9.02676	14.6527	14.2867	14.2589	25.7465	0.505037	-0.190435	0.484493	-0.0364973	0.859706	1.13199	-0.365809	0.852514	YJL090C	DNA replication initiation protein; loads DNA pol epsilon onto pre-replication complexes at origins; checkpoint sensor recruited to stalled replication forks by the checkpoint clamp complex where it activates Mec1p; along with Rfa1p, binds to ultrafine anaphase bridges in mitotic cells and prevents accumulation of chromatin bridges by stimulating the Mec1p kinase and suppressing homologous recombination; ortholog of human TopBP1; forms nuclear foci upon DNA replication stress
KM020C01670, KLLA0F14322g	-0.00720046	0.0017779	10.2682	20.125	3.14674	4.236	10.8102	17.8243	10.5978	15.4149	9.49793	18.3667	9.51324	18.7673	6.63071	19.9033	15.5368	31.1483	0.970797	0.721448	0.951406	1.58578	0.428846	0.540567	0.980213	1.00346	YJL089W	C6 zinc cluster transcriptional activator; binds to the carbon source-responsive element (CSRE) of gluconeogenic genes; involved in the positive regulation of gluconeogenesis; regulated by Snf1p protein kinase; localized to the nucleus
KM020C01680, KLLA0F14344g	0.0184675	-0.000934773	4.63689	6.31479	10.5857	6.3132	3.68466	4.89003	27.6359	24.7846	3.23145	2.09662	24.8071	15.2944	2.79224	4.02253	22.3749	11.3232	0.445579	0.408312	-0.624117	0.526679	-0.74568	-0.157099	-0.697753	-0.9826	YKR022C	Essential protein that forms a dimer with Ntr1p; also forms a trimer, with Ntr2p and the DExD/H-box RNA helicase Prp43p, that is involved in spliceosome disassembly
KM020C01690, KLLA0F14366g	-0.0102486	-0.00966923	78.9505	67.6982	26.0292	42.1806	146.366	157.072	77.7592	94.0506	128.577	107.951	69.7651	36.0609	91.462	171.937	100.57	180.283	-0.221832	0.101851	-0.252256	0.910637	0.696446	0.274425	-0.95207	0.842061	YJL088W	Ornithine carbamoyltransferase; also known as carbamoylphosphate:L-ornithine carbamoyltransferase; catalyzes the biosynthesis of the arginine precursor citrulline
KM020C01700, KLLA0F14399g	0.0246956	-0.00812334	22.4518	28.4335	55.1251	76.5604	24.6946	22.7963	65.6784	79.9349	21.6257	18.5294	58.8355	44.3918	21.6725	30.8665	52.9734	64.0631	0.340761	-0.115397	-0.222931	0.510178	0.473888	0.283406	-0.406396	0.274227	YJL087C	tRNA ligase; required for tRNA splicing and for both splicing and translation of HAC1 mRNA in the UPR; has phosphodiesterase, polynucleotide kinase, and ligase activities; localized at the inner nuclear envelope and partially to polysomes
KM020C01710, KLLA0F14421g	0.00943146	-0.0128863	33.817	39.0708	50.2309	34.1165	53.2369	38.3028	78.5937	84.2668	46.603	46.8965	70.512	47.1427	48.5253	58.5237	77.9264	36.48	0.20834	-0.474976	0.00905815	0.270284	-0.558106	0.100551	-0.580836	-1.09501	YJL085W	Subunit of the exocyst complex; the exocyst mediates polarized targeting and tethering of post-Golgi secretory vesicles to active sites of exocytosis prior to SNARE-mediated fusion; PtdIns[4,5]P2-binding protein that localizes to exocytic sites in an actin-independent manner, targeting and anchoring the exocyst with Sec3p; involved in exocyst assembly; direct downstream effector of Rho3p and Cdc42p; relocalizes from bud neck to cytoplasm upon DNA replication stress
KM020C01720, KLLA0F14443g	-0.0170072	-0.00111849	120.047	110.298	82.6441	54.5069	120.938	196.572	104.911	60.8665	105.681	111.207	94.0502	93.5807	125.032	205.992	156.724	147.523	-0.122194	0.70079	0.0735331	0.720285	-0.600473	-0.785442	-0.00721978	-0.0872916	YJL084C	Alpha arrestin; controls nutrient-mediated intracellular sorting of permease Gap1p; interacts with AP-1 subunit Apl4p; phosphorylated by Npr1p and also by cyclin-CDK complex Pcl7p-Pho85p; promotes endocytosis of plasma membrane proteins; ALY2 has a paralog, ALY1, that arose from the whole genome duplication
KM020C01730, KLLA0F14465g	0.0173244	0.00725583	39.4196	35.1995	88.5277	88.1684	38.4049	68.2639	81.1828	60.689	33.6829	32.1838	72.7542	64.8557	29.3301	57.17	72.727	119.846	-0.163355	0.829834	-0.0656803	0.962873	-0.00586697	-0.419739	-0.165795	0.720614	.	0.143685
KM020C01740, KLLA0F14487g	0.022745	0.00209226	21.5536	17.2756	53.5696	38.1554	22.7789	17.0785	53.963	56.4548	19.9802	17.8973	48.4655	43.4604	17.4875	33.3128	53.8676	40.0865	-0.319193	-0.415518	-0.158829	0.929753	-0.489529	0.0651246	-0.157254	-0.426303	YER161C	Protein involved in negative regulation of transcription; required for RNA polyadenylation; exhibits regulated interactions with both histones and SWI-SNF components; relocalizes to the cytosol in response to hypoxia; similar to mammalian HMG1 proteins
KM020C01750, KLLA0F14509g	0.00939828	0.0162429	38.3796	18.1776	30.604	14.0889	31.6265	25.6649	63.6277	39.3034	27.6534	17.0701	56.9455	45.2189	31.0694	24.5169	44.0747	51.3147	-1.07818	-0.301334	-0.69599	-0.34172	-1.11916	-0.694999	-0.332655	0.219422	YDR089W	Novel subunit of the vacuolar transporter chaperone complex; vacuolar transmembrane protein that regulates biosynthesis of polyphosphate; deletion reduces and overexpression increases polyP accumulation; SPX domain (Syg1, Pho81, Xpr1)-containing protein involved in phosphate homeostasis; relocalizes from vacuole to cytoplasm upon DNA replication stress
KM020C01770, KLLA0F14531g	0.0189672	-0.00515796	24.8324	27.9581	67.592	51.3065	23.3086	35.7104	38.5	73.4832	20.3539	11.0149	34.3185	30.7766	26.2231	20.9287	22.2695	38.0331	0.171042	0.615482	-0.885846	-0.325354	-0.397711	0.932558	-0.157154	0.772183	YDR088C	RNA splicing factor; required for ATP-independent portion of 2nd catalytic step of spliceosomal RNA splicing; interacts with Prp18p; contains zinc knuckle domain
KM020C01780, KLLA0F14553g	0.0191259	-0.0150149	6.96838	11.9195	28.0374	154.265	7.32075	9.4498	9.97302	76.3335	6.42682	4.6935	8.95245	8.52231	4.9397	11.5008	11.5203	71.7962	0.774432	0.368292	-0.45344	1.21924	2.45999	2.93621	-0.0710375	2.63973	YGR169C	tRNA:pseudouridine synthase; catalyzes the conversion of uridine to pseudouridine at position 31 in cytoplasmic and mitochondrial tRNAs; mutation of Asp168 to Ala abolishes enzyme activity; not essential for viability
KM020C01790, KLLA0F14575g	-0.0223659	0.00363659	264.902	287.519	114.273	55.506	305.125	487.879	233.646	134.066	266.211	347.012	209.816	229.565	351.004	296.664	298.356	258.612	0.118199	0.677121	0.382416	-0.242656	-1.04177	-0.801381	0.129772	-0.206243	YJL020C	Protein possibly involved in assembly of actin patches; interacts with an actin assembly factor Las17p and with the SH3 domains of Type I myosins Myo3p and Myo5p; localized predominantly to cortical actin patches
KM020C01800, KLLA0F14597g	0.023118	0.011723	12.6457	11.8184	53.2235	38.2826	16.1872	13.0431	77.8648	52.7149	14.1678	13.1393	69.8365	56.1723	15.0514	16.0904	60.4294	64.3569	-0.0976141	-0.311569	-0.108733	0.0963014	-0.475373	-0.562759	-0.314124	0.0908443	YGR168C	Putative protein of unknown function; YGR168C is not an essential gene
KM020C01810, KLLA0F14619g	-0.0227998	0.00855411	190.038	198.563	144.657	88.9949	213.421	253.86	173.409	115.265	186.242	196.334	155.6	164.303	247.216	181.201	188.159	168.342	0.0633036	0.250331	0.0761276	-0.448177	-0.700843	-0.58923	0.0785144	-0.160559	YGR167W	Clathrin light chain; subunit of the major coat protein involved in intracellular protein transport and endocytosis; regulates endocytic progression; thought to regulate clathrin function; the clathrin triskelion is a trimeric molecule composed of three heavy chains that radiate from a vertex and three light chains which bind noncovalently near the vertex of the triskelion
KM020C01820, KLLA0F14641g	0.00982898	0.00687257	14.3371	15.0681	19.0393	11.9443	15.7373	12.9392	31.4856	21.579	13.8085	13.5037	28.2544	23.1184	11.5896	22.3299	32.639	23.3129	0.0717394	-0.282445	-0.0322011	0.946148	-0.672659	-0.545064	-0.289433	-0.485468	YGR166W	Component of transport protein particle (TRAPP) complex II; TRAPPII is a multimeric guanine nucleotide-exchange factor for the GTPase Ypt1p, regulating intra-Golgi and endosome-Golgi traffic; role in cell wall beta-glucan biosynthesis and the stress response
KM020C01830, KLLA0F14663g	-0.00842893	0.0168526	191.508	173.579	143.14	167.611	209.695	181.126	190.367	93.996	182.879	160.062	170.496	205.944	253.547	188.08	185.333	234.46	-0.141811	-0.211298	-0.192257	-0.430908	0.227688	-1.01811	0.272512	0.33922	YDL042C	Conserved NAD+ dependent histone deacetylase of the Sirtuin family; deacetylation targets are primarily nuclear proteins; required for telomere hypercluster formation in quiescent yeast cells; involved in regulation of lifespan; plays roles in silencing at HML, HMR, telomeres, and rDNA; negatively regulates initiation of DNA replication; functions as regulator of autophagy like mammalian homolog SIRT1, and also of mitophagy
KM020C01840, KLLA0F14685g	0.0210362	0.00204175	5.29688	5.12266	9.2895	8.72487	5.81182	5.84066	18.352	15.7512	5.08651	3.75161	16.4604	12.8285	5.54321	6.28316	15.3868	10.3527	-0.0482493	0.00714123	-0.439166	0.18077	-0.0904685	-0.220478	-0.359654	-0.571682	YOL067C	Transcription factor (bHLH) involved in interorganelle communication; contributes to communication between mitochondria, peroxisomes, and nucleus; target of Hog1p; activated in stochastic pulses of nuclear localization
KM020C01850, KLLA0F14707g	-0.00483955	-0.0174259	190.665	232.14	118.702	129.985	290.381	318.517	242.548	462.343	253.989	334.217	217.851	220.962	284.118	326.845	295.64	188.413	0.283955	0.133426	0.396016	0.202117	0.131007	0.930696	0.0204587	-0.649946	YDL007W	ATPase of the 19S regulatory particle of the 26S proteasome; one of six ATPases of the regulatory particle; involved in the degradation of ubiquitinated substrates; required for normal peptide hydrolysis by the core 20S particle; N-myristoylation of Rpt2p at Gly2 is involved in regulating the proper intracellular distribution of proteasome activity by controlling the nuclear localization of the 26S proteasome
KM020C01860, KLLA0F14729g	-0.00924547	-0.00317113	51.5947	82.7776	66.376	52.9175	62.455	48.4571	64.0075	41.515	54.643	63.8209	57.3766	49.627	59.6695	89.5588	78.4182	65.5559	0.682017	-0.366107	0.223992	0.585843	-0.326916	-0.624609	-0.209336	-0.258464	YDL006W	Type 2C protein phosphatase (PP2C); dephosphorylates Hog1p, inactivating osmosensing MAPK cascade; involved in Fus3p activation during pheromone response; deletion affects precursor tRNA splicing, mitochondrial inheritance, and sporulation
KM020C01870, KLLA0F14751g	0.0148	-0.00264463	54.486	38.9265	56.2554	45.8068	54.5924	47.2217	88.9152	89.7254	47.6718	41.8246	79.7849	67.3872	59.9157	53.8793	82.9254	56.3446	-0.485133	-0.20925	-0.188783	-0.153202	-0.29643	0.0130864	-0.243641	-0.557537	YDL005C	Subunit of the RNA polymerase II mediator complex; associates with core polymerase subunits to form the RNA polymerase II holoenzyme; essential for transcriptional regulation; relocalizes to the cytosol in response to hypoxia
KM020C01880, KLLA0F14773g	-0.0109478	-0.00981417	147.154	386.236	236.29	207.005	278.565	255.763	197.323	196.55	243.968	273.818	176.757	192.447	245.448	449.752	299.296	191.063	1.39215	-0.123207	0.166522	0.87371	-0.190888	-0.00566222	0.122691	-0.647523	YDL004W	Delta subunit of the central stalk of mitochondrial F1F0 ATP synthase; F1F0 ATP synthase is a large, evolutionarily conserved enzyme complex required for ATP synthesis; F1 translationally regulates ATP6 and ATP8 expression to achieve a balanced output of ATP synthase genes encoded in nucleus and mitochondria; phosphorylated
KM020C01890, KLLA0F14795g	0.00692829	-0.0111622	21.6325	49.9726	24.9781	41.8514	46.7346	15.0821	26.0957	73.8686	40.7788	60.7632	23.3604	54.7646	56.0714	48.4052	39.0161	45.162	1.20794	-1.63165	0.575378	-0.212103	0.744613	1.50115	1.22918	0.211041	YDL003W	Essential alpha-kleisin subunit of the cohesin complex; required for sister chromatid cohesion in mitosis and meiosis; apoptosis induces cleavage and translocation of a C-terminal fragment to mitochondria; expression peaks in S phase
KM020C01900, KLLA0F14817g	0.0183903	-0.00482936	41.9932	34.7355	43.8485	49.6353	35.617	36.2265	50.6399	94.6045	31.073	25.2779	45.4161	68.3835	42.219	32.5485	49.8019	45.3201	-0.273745	0.0244794	-0.297785	-0.3753	0.178838	0.901635	0.590446	-0.136049	YDR333C	Component of the ribosome quality control complex (RQC); RQC (Rqc1p-Rkr1p-Tae2p-Cdc48p-Npl4p-Ufd1p) is a ribosome-bound complex required for the degradation of polypeptides arising from stalled translation; required along with Rkr1p for recruitment of the Cdc48p-Npl4p-Ufd1p AAA ATPase complex to the RQC
KM020C01910, KLLA0F14839g	0.0231378	-0.0109826	4.7016	13.2003	39.5075	71.3565	5.4182	7.22227	15.175	75.6568	4.73445	2.99229	13.6298	29.8024	5.86766	7.25462	15.1674	25.2403	1.48934	0.414639	-0.661949	0.306115	0.852918	2.31777	1.12866	0.734756	YHR085W	Component of the Rix1 complex and possibly pre-replicative complexes; required for processing of ITS2 sequences from 35S pre-rRNA; component of the pre-60S ribosomal particle with the dynein-related AAA-type ATPase Mdn1p; required for pre-replicative complex (pre-RC) formation and maintenance during DNA replication licensing; relocalizes to the cytosol in response to hypoxia; essential gene
KM020C01920, KLLA0F14861g	-0.00517996	0.00175112	129.889	151.653	155.319	193.526	170.325	193.276	218.144	112.308	148.334	156.683	196.089	196.154	219.073	230.607	294.136	187.916	0.223486	0.182366	0.0789984	0.0740277	0.317291	-0.957815	0.000481138	-0.646398	YHR086W	RNA binding protein, component of the U1 snRNP protein; mutants are defective in meiotic recombination and in formation of viable spores, involved in the formation of DSBs through meiosis-specific splicing of REC107 pre-mRNA; Nam8p regulon embraces the meiotic pre-mRNAs of REC107, HFM1, AMA1 SPO22 and PCH2; the putative RNA binding domains RRM2 and RRM3 are required for Nam8p meiotic function
KM020C01930, KLLA0F14905g	-0.00459076	-0.0250377	24.3329	16.1039	3.51384	10.6181	18.248	21.3951	4.61482	34.9906	15.9221	14.9449	4.14365	3.37993	21.2834	15.4839	8.5078	9.4657	-0.595502	0.229546	-0.0913743	-0.458958	1.59541	2.92262	-0.293908	0.153922	YJL023C	Protein required for respiratory growth; the authentic, non-tagged protein is detected in highly purified mitochondria in high-throughput studies
KM020C01950, KLLA0F14927g	-0.0153096	0.0132635	103.345	104.754	78.8886	50.2268	84.6337	80.128	149.752	69.059	73.8301	88.8538	134.558	96.4731	98.2126	75.1298	150.012	59.6062	0.019543	-0.0789259	0.267225	-0.386524	-0.651359	-1.11667	-0.480024	-1.33154	YGR170W	Phosphatidylserine decarboxylase of the Golgi and vacuolar membranes; converts phosphatidylserine to phosphatidylethanolamine; controls vacuolar membrane phospholipid content by regulating phospholipids in compartments that will eventually give rise to the vacuole; loss of Psd2p causes a specific reduction in vacuolar membrane PE levels while total PE levels are not significantly affected
KM020C01960, KLLA0F14949g	0.00889125	-0.0256852	10.2794	11.482	11.4034	21.023	14.2224	10.8394	14.5538	33.1368	12.4437	22.3032	13.0039	9.47598	14.2319	17.8904	14.554	11.0868	0.159614	-0.391873	0.841838	0.330053	0.882504	1.18703	-0.456602	-0.392572	YJR006W	Subunit of DNA polymerase delta (polymerase III); essential for cell viability; involved in DNA replication and DNA repair; forms a complex with Rev3p, Rev7p and Pol32p; relocalizes to the cytosol in response to hypoxia
KM020C01970, KLLA0F14971g	0.00794449	-0.0237202	21.5801	28.1617	26.7762	39.0841	24.5892	20.0989	40.5325	51.5515	21.5526	28.1166	36.3523	19.7542	20.1423	48.8659	49.9154	35.5647	0.384029	-0.290907	0.383555	1.2786	0.545631	0.346934	-0.879891	-0.489039	YGR171C	Mitochondrial methionyl-tRNA synthetase (MetRS); functions as a monomer in mitochondrial protein synthesis; functions similarly to cytoplasmic MetRS although the cytoplasmic form contains a zinc-binding domain not found in Msm1p
KM020C01980, KLLA0F14993g	0.010956	-0.0252958	53.493	43.3911	31.5066	66.2387	60.1596	42.457	31.389	72.0862	52.5808	45.8465	28.1472	33.8631	62.4878	45.5141	36.2935	53.0032	-0.30195	-0.50279	-0.197725	-0.457261	1.07202	1.19946	0.266723	0.546369	YGR173W	Protein with a role in translation; forms a complex with Gir2p; has similarity to mammalian developmentally regulated GTP-binding protein
KM020C01990, KLLA0F15015g	-0.00249184	-0.0101792	57.7353	44.1965	38.2633	50.2461	65.9928	60.6003	60.1659	62.0804	57.6869	63.1154	53.9645	50.8922	68.5479	57.6945	60.3919	65.683	-0.38552	-0.122985	0.129747	-0.248678	0.39305	0.0451914	-0.084567	0.121166	YGR172C	Integral membrane protein; required for the biogenesis of ER-derived COPII transport vesicles; interacts with Yif1p and Yos1p; localizes to the Golgi, the ER, and COPII vesicles; human homolog YIPF5 can complement yeast yip1 mutant
KM020C02000, KLLA0F15103g	-0.00314095	0.0228546	937.39	387.712	771.939	584.224	985.538	706.028	652.035	413.153	857.297	1523.98	584.18	1765.18	1376.03	419.571	554.628	491.182	-1.27367	-0.481187	0.829975	-1.71352	-0.401966	-0.658274	1.59533	-0.175261	YGR180C	Ribonucleotide-diphosphate reductase (RNR) small subunit; the RNR complex catalyzes the rate-limiting step in dNTP synthesis and is regulated by DNA replication and DNA damage checkpoint pathways via localization of the small subunits; relocalizes from nucleus to cytoplasm upon DNA replication stress; RNR4 has a paralog, RNR2, that arose from the whole genome duplication
KM020C02010, KLLA0F15136g	-0.00357943	-0.0303134	9.68134	9.51175	4.01685	11.2365	7.52025	7.27583	6.95961	13.4349	6.56745	8.64608	6.21831	1.53092	8.35196	11.6911	10.054	4.86077	-0.0254961	-0.0476689	0.396712	0.485221	1.48406	0.948909	-2.02213	-1.04851	YGR179C	Outer kinetochore protein required for accurate chromosome segregation; component of COMA (Ctf19p, Okp1p, Mcm21p, Ame1p) a kinetochore sub-complex which functions as a platform for kinetochore assembly; orthologous to human centromere constitutive-associated network (CCAN) subunit CENP-Q and fission yeast fta7
KM020C02020, KLLA0F15158g	0.00763642	0.0261167	177.73	204.236	294.084	209.794	228.316	258.514	390.386	229.157	199.53	231.07	350.45	434.444	236.381	250.202	389.124	301.73	0.200549	0.179214	0.211722	0.0819776	-0.487251	-0.768566	0.309959	-0.366974	YGR178C	Component of glucose deprivation induced stress granules; involved in P-body-dependent granule assembly; similar to human ataxin-2; interacts with Pab1p to regulate mRNA polyadenylation; interacts with Mkt1p to regulate HO translation; protein increases in abundance and relative distribution to the nucleus increases upon DNA replication stress
KM020C02030, KLLA0F15180g	0.0152086	0.00669113	19.8333	18.9561	27.8303	20.2005	11.0313	11.4359	24.5326	27.1584	9.63111	9.24439	21.9889	25.0831	12.4379	18.0626	26.11	53.1254	-0.0652689	0.051972	-0.0591242	0.538267	-0.462266	0.1467	0.189945	1.0248	YJL025W	Component of the core factor (CF) rDNA transcription factor complex; CF is required for transcription of 35S rRNA genes by RNA polymerase I and is composed of Rrn6p, Rrn7p, and Rrn11p
KM020C02040, KLLA0F15202g	0.00437548	0.00635381	188.323	137.903	143.692	80.8413	122.16	120.234	88.9779	39.5682	106.246	76.9496	78.9901	30.7842	170.609	73.1471	43.3322	1279.13	-0.449562	-0.0229244	-0.465426	-1.22182	-0.829818	-1.1691	-1.35948	4.88358	YGR177C	Alcohol acetyltransferase; may play a role in steroid detoxification; forms volatile esters during fermentation, which is important for brewing and winemaking
KM020C02050, KLLA0F15224g	0.00100382	0.02149	1753.73	664.637	2188.73	692.291	1504.68	563.716	846.229	178.194	1306.85	585.145	755.275	1344.24	2237.66	245.649	443.014	195.287	-1.39979	-1.41641	-1.15922	-3.18732	-1.66065	-2.2476	0.831719	-1.18176	YGR175C	Squalene epoxidase; catalyzes the epoxidation of squalene to 2,3-oxidosqualene; plays an essential role in the ergosterol-biosynthesis pathway and is the specific target of the antifungal drug terbinafine; human SQLE functionally complements the lethality of the erg1 null mutation
KM020C02060, KLLA0F15246g	0.0226832	-0.00703717	13.9308	12.4493	40.5608	72.2281	16.0062	20.1316	64.3367	81.8352	14.0587	16.1829	57.8216	43.0794	10.3592	30.6955	64.6666	91.1573	-0.162215	0.330836	0.203003	1.56712	0.832474	0.347079	-0.42461	0.495338	YGR174C	Mitochondrial protein required for assembly of cytochrome bc1 complex; interacts with the Cbp3p-Cbp6p complex and newly synthesized cytochrome b (Cobp) to promote assembly of Cobp into the cytochrome bc1 complex
KM020C02070, KLLA0F15268g	0.00771676	-0.0133639	15.3185	11.8038	12.4756	16.4204	21.7285	14.0163	8.04246	20.1695	18.9882	16.9022	7.16076	13.9378	22.7613	13.7967	6.13079	10.639	-0.376027	-0.632482	-0.167887	-0.722264	0.396386	1.32647	0.960819	0.795219	YJL024C	Small subunit of the clathrin-associated adaptor complex AP-3; involved in vacuolar protein sorting; related to the sigma subunit of the mammalian clathrin AP-3 complex; suppressor of loss of casein kinase 1 function; protein abundance increases in response to DNA replication stress
KM020C02080, KLLA0F15312g	0.0129625	-0.024112	19.012	20.426	23.0403	55.4963	32.0176	24.1973	28.642	56.8213	28.0419	29.799	25.6956	16.4545	27.7822	47.6319	38.1983	49.0302	0.103495	-0.404021	0.0876789	0.77777	1.26823	0.988299	-0.643038	0.360161	YGR181W	Mitochondrial intermembrane space protein; forms a complex with Tim8p that delivers a subset of hydrophobic proteins to the TIM22 complex for insertion into the inner membrane
KM020C02090, KLLA0F15325g	0.00781324	-0.0132417	73.3519	161.125	146.795	197.932	177.102	106.863	114.498	112.938	154.99	97.4245	102.688	71.4229	165.835	186.374	140.794	179.547	1.13528	-0.728821	-0.669823	0.168455	0.431203	-0.0197927	-0.523813	0.350776	YGR183C	Subunit 9 of ubiquinol cytochrome-c reductase (Complex III); Complex III is a component of the mitochondrial inner membrane electron transport chain; required for electron transfer at the ubiquinol oxidase site of the complex
KM020C02100, KLLA0F15334g	-0.0174659	0.00979304	255.356	228.054	143.058	107.73	266.304	335.219	224.019	67.0401	232.745	260.027	201.025	207.698	270.867	281.754	269.909	376.427	-0.163135	0.332027	0.15991	0.0568478	-0.409175	-1.74052	0.0471137	0.479897	YGR184C	E3 ubiquitin ligase (N-recognin); heterodimerizes with Rad6p to recognize and ubiquitinate substrates of the N-end rule pathway; role in endoplasmic reticulum-associated protein degradation (ERAD) in the absence of canonical ER membrane ligases or after stress; major role in targeting misfolded cytosolic proteins for degradation; regulates peptide transport via Cup9p ubiquitination; mutation in human UBR1 causes Johansson-Blizzard Syndrome (JBS)
KM020C02110, KLLA0F15367g	0.00438208	0.0122634	37.1509	44.7399	84.7964	62.3153	35.049	57.5141	127.869	50.1976	30.7159	56.0058	114.716	120.22	29.2985	104.435	142.868	93.8701	0.268166	0.714541	0.866591	1.8337	-0.444415	-1.34898	0.0676021	-0.605949	YLR024C	Cytoplasmic ubiquitin-protein ligase (E3); component of the Mub1p-Ubr2p-Rad6p ubiquitin ligase complex required for the ubiquitination and degradation of Rpn4p; mediates formation of the ternary complex
KM020C02120, KLLA0F15389g	-0.0211702	-0.00376098	335.48	293.776	141.329	185.857	504.744	370.797	147.645	132.139	440.627	285.07	132.206	127.786	564.47	277.112	151.646	210.78	-0.191508	-0.44492	-0.628242	-1.02643	0.395137	-0.160079	-0.0490634	0.47503	YGR185C	Cytoplasmic tyrosyl-tRNA synthetase; required for cytoplasmic protein synthesis; interacts with positions 34 and 35 of the tRNATyr anticodon; mutations in human ortholog YARS are associated with Charcot-Marie-Tooth (CMT) neuropathies; human ortholog YARS functionally complements the heat sensitivity of a ts allele; protein abundance increases in response to DNA replication stress
KM020C02130, KLLA0F15411g	-0.0166163	-0.00491983	181.755	263.964	125.832	131.244	212.234	190.729	206.68	170.481	185.247	174.245	185.545	186.924	242.092	222.659	234.694	144.975	0.538342	-0.154132	-0.0883345	-0.120716	0.0607532	-0.27779	0.0106789	-0.69497	YGR186W	TFIIF (Transcription Factor II) largest subunit; involved in both transcription initiation and elongation of RNA polymerase II; homologous to human RAP74
KM020C02140, KLLA0F15433g	0.0205343	-0.0171292	30.5834	34.405	45.5356	163.189	41.8243	20.6406	26.9017	142.045	36.5876	18.0206	24.1336	38.8672	40.8689	27.7684	25.2489	60.6025	0.169871	-1.01886	-1.02171	-0.557557	1.84148	2.40057	0.687506	1.26316	YGR187C	Nonessential protein of unknown function; predicted to be involved in ribosome biogenesis; green fluorescent protein (GFP)-fusion protein localizes to the cytoplasm; similar to mammalian BRP16 (Brain protein 16); relative distribution to the nucleus increases upon DNA replication stress
KM020C02150, KLLA0F15455g	-0.0226096	-0.00673971	15.7746	19.5215	8.65775	8.81203	17.8711	17.3337	8.50403	7.73797	15.6034	14.6314	7.61711	8.23575	20.2399	15.0821	10.6102	8.77205	0.307464	-0.0440498	-0.092785	-0.424366	0.0254823	-0.136191	0.112656	-0.27447	YLL014W	Member of conserved ER transmembrane complex; required for efficient folding of proteins in the ER; null mutant displays induction of the unfolded protein response; homologous to worm F33D4.7/EMC-6, fly CG11781, human TMEM93
KM020C02160, KLLA0F15477g	0.0117776	-0.0129737	59.8034	92.598	125.743	269.537	114.674	87.0916	212.697	115.931	100.393	74.7313	191.048	71.7473	103.534	191.843	251.497	221.217	0.630752	-0.396936	-0.425869	0.889818	1.10001	-0.875536	-1.41294	-0.185079	YLL013C	Protein of the mitochondrial outer surface; links the Arp2/3 complex with the mitochore during anterograde mitochondrial movement; also binds to and promotes degradation of mRNAs for select nuclear-encoded mitochondrial proteins
KM020C02170, KLLA0F15510g	0.0117801	0.0183371	44.8941	81.9658	164.532	96.3659	38.6615	51.7505	144.601	46.6696	33.7244	26.8909	129.798	186.405	45.6341	68.6816	152.924	375.799	0.868495	0.420674	-0.326676	0.589811	-0.771775	-1.63152	0.522173	1.29715	YLR023C	Membrane protein involved in zinc ion homeostasis; member of the four-protein IZH family, expression induced by zinc deficiency; deletion reduces sensitivity to elevated zinc and shortens lag phase, overexpression reduces Zap1p activity
KM020C02180, KLLA0F15532g	0.0222677	0.00396146	21.1257	16.974	35.4138	38.746	15.7397	18.5096	42.3422	50.8306	13.7625	13.9646	37.9889	46.5892	15.8323	24.4988	40.9809	61.1339	-0.315674	0.233862	0.0210272	0.629842	0.129734	0.263602	0.294417	0.577021	YLR022C	Guanine nucleotide exchange factor (GEF) for Ria1p; essential protein involved in ribosome maturation; with Ria1p, promotes release of Tif6p from 60S ribosomal subunits in the cytoplasm so that they can assemble with 40S subunits to generate mature ribosomes; ortholog of the human protein (SBDS) responsible for autosomal recessive Shwachman-Bodian-Diamond Syndrome; highly conserved across archaea and eukaryotes
KM020C02190, KLLA0F15554g	-0.0145767	0.0119659	48.3123	24.9809	32.7056	18.2932	44.2166	39.8002	28.3666	17.3295	38.4804	34.8035	25.338	26.8271	59.6532	20.2817	22.5074	23.0858	-0.951564	-0.151813	-0.144892	-1.55642	-0.838232	-0.710967	0.0823869	0.0366096	YLR021W	Component of a heterodimeric Poc4p-Irc25p chaperone; involved in assembly of alpha subunits into the 20S proteasome; may regulate formation of proteasome isoforms with alternative subunits under different conditions; upregulates proteasome assembly in response to the unfolded protein response activated by mistargeting of proteins (UPRam)
KM020C02200, KLLA0F15576g	-0.0160601	-0.00150545	213.639	109.761	94.1695	71.4032	160.014	111.83	86.8286	62.0654	139.405	97.103	77.6428	57.604	204.457	97.7492	83.5201	47.1061	-0.960806	-0.516894	-0.521694	-1.06464	-0.39927	-0.48438	-0.430682	-0.82621	YLL012W	Steryl ester hydrolase; one of three gene products (Yeh1p, Yeh2p, Tgl1p) responsible for steryl ester hydrolase activity and involved in sterol homeostasis; localized to lipid particle membranes; YEH1 has a paralog, YEH2, that arose from the whole genome duplication
KM020C02210, KLLA0F15598g	0.0182053	-0.0163522	26.4697	30.7168	52.6924	177.808	25.5067	27.667	11.2631	95.0478	22.2941	16.2336	10.0966	14.7783	25.7283	23.9475	15.873	64.9744	0.214687	0.117291	-0.457673	-0.103479	1.75466	3.07705	0.549606	2.0333	YLL011W	Protein required for biogenesis of 40S (small) ribosomal subunit; has similarity to the beta subunit of trimeric G-proteins and the splicing factor Prp4p; essential gene
KM020C02220, KLLA0F15620g	0.0014807	-0.000300427	97.5032	96.047	81.0818	79.1852	55.7656	46.505	105.608	47.4889	48.6888	26.628	94.5175	48.9602	63.2824	47.6355	81.4157	55.235	-0.0217097	-0.26199	-0.870648	-0.409765	-0.0341476	-1.15306	-0.948972	-0.559724	YLL010C	Plasma membrane associated protein phosphatase; involved in the general stress response; required along with binding partner Whi2p for full activation of STRE-mediated gene expression, possibly through dephosphorylation of Msn2p; PSR1 has a paralog, PSR2, that arose from the whole genome duplication
KM020C02230, KLLA0F15642g	-0.00492383	-0.0272487	61.1325	68.58	43.9226	54.6418	66.2091	49.0309	67.6141	75.0878	57.9253	61.3087	60.5249	41.583	64.3904	72.5158	61.8173	40.8001	0.165849	-0.433339	0.0819002	0.171451	0.315042	0.151253	-0.541536	-0.599438	YLR018C	Subunit of the transmembrane ring of the nuclear pore complex (NPC); contributes to nucleocytoplasmic transport, NPC biogenesis and spindle pole body duplication
KM020C02240, KLLA0F15664g	0.00249173	-0.0304585	75.5321	92.7988	52.4786	100.21	123.554	98.6403	47.9139	147.831	107.914	78.6881	42.9793	34.6456	134.293	92.5752	61.6248	66.664	0.297016	-0.324897	-0.455661	-0.536685	0.933225	1.62544	-0.310971	0.113398	YLR017W	Methylthioadenosine phosphorylase (MTAP); catalyzes the initial step in the methionine salvage pathway; affects polyamine biosynthesis through regulation of ornithine decarboxylase (Spe1p) activity; regulates ADH2 gene expression
KM020C02250, KLLA0F15686g	0.00279977	-0.0169967	31.4878	29.856	38.9813	49.8001	48.5966	87.0304	56.7281	89.6768	42.4677	46.1021	50.9095	36.7756	50.4721	55.2529	56.3471	45.0134	-0.0767715	0.840664	0.118467	0.130565	0.353367	0.660672	-0.469188	-0.323988	YLL009C	Copper metallochaperone that transfers copper to Sco1p and Cox11p; eventual delivery to cytochrome c oxidase; contains twin cysteine-x9-cysteine motifs; interacts with the MICOS complex, and interaction is promoted by copper ions; human homolog COX17 partially complements yeast null mutant
KM020C02260, KLLA0F15708g	-0.00450087	0.00179406	98.5843	86.9038	98.1712	90.8044	110.703	100.967	117.493	90.8578	96.4848	90.5455	105.178	106.867	136.881	113.888	123.136	104.973	-0.181939	-0.132812	-0.0916577	-0.265299	-0.112538	-0.370897	0.0229866	-0.230244	YJL005W	Adenylate cyclase; required for cAMP production and cAMP-dependent protein kinase signaling; the cAMP pathway controls a variety of cellular processes, including metabolism, cell cycle, stress response, stationary phase, and sporulation
KM020C02270, KLLA0F15730g	0.00739252	-0.0223885	12.2381	10.5105	12.4585	19.6911	18.7356	10.3563	17.9523	25.1106	16.3967	20.958	16.0847	11.609	17.9192	19.7419	20.14	10.7326	-0.219548	-0.85528	0.354095	0.139756	0.660414	0.484124	-0.470445	-0.908074	YJL004C	Integral membrane protein of the Golgi; required for targeting of the Arf-like GTPase Arl3p to the Golgi; multicopy suppressor of ypt6 null mutation
KM020C02280, KLLA0F15752g	0.0181573	-0.0148829	38.4138	52.143	78.223	352.436	44.0846	33.5936	28.7059	159.875	38.6208	21.0666	25.7822	33.9148	38.2801	41.3289	32.6306	120.566	0.44085	-0.392088	-0.874419	0.110558	2.1717	2.47752	0.395537	1.88552	YLL008W	Nucleolar DEAD-box protein required for ribosome assembly and function; including synthesis of 60S ribosomal subunits; constituent of 66S pre-ribosomal particles
KM020C02290, KLLA0F15774g	0.0160672	-0.00793769	33.3267	64.0346	54.922	54.1951	44.6865	26.4348	95.9124	94.7686	39.0851	39.2494	86.2329	66.6016	44.255	47.8697	99.2221	39.9827	0.942173	-0.757399	0.00605292	0.113272	-0.0192199	-0.0173071	-0.37268	-1.31129	YLL007C	Homolog of mammalian ELMO (Engulfment and celL MOtility); upstream component for regulation through the small GTPase Rho5p; may form a complex with Dck1p that acts as a GEF for Rho5p; cytoplasmic protein that relocates to mitochondria under oxidative stress; implicated in mitophagy; not an essential protein
KM020C02300, KLLA0F15796g	-0.0198389	-0.00741677	15.5933	21.4326	12.713	13.1584	19.909	18.809	13.4562	9.96107	17.3945	15.3146	12.0491	12.4845	20.8889	21.7721	16.0486	8.50061	0.458881	-0.0819975	-0.183719	0.059746	0.0496796	-0.433897	0.0512086	-0.916812	YLL006W	ER integral membrane protein, ERMES complex subunit; ERMES links the ER to mitochondria and may promote inter-organellar calcium and phospholipid exchange as well as coordinating mitochondrial DNA replication and growth; required for mitophagy; ERMES complex is often co-localized with peroxisomes and with concentrated areas of pyruvate dehydrogenase
KM020C02310, KLLA0F15807g	-0.00259332	-0.002522	25.2466	25.0426	19.2187	31.2996	29.8953	24.1516	17.6581	21.232	26.0833	25.3868	15.7901	34.3896	34.5408	42.3643	28.0414	33.6428	-0.0117056	-0.307799	-0.039049	0.294548	0.70363	0.265909	1.12296	0.262738	YLL005C	Meiosis-specific protein of unknown function; required for spore wall formation during sporulation; dispensable for both nuclear divisions during meiosis
KM020C02320, KLLA0F15829g	-0.00883148	-0.0167821	339.97	320.03	211.033	344.247	392.301	232.029	199.611	262.265	342.034	421.796	178.705	153.733	486.378	237.428	194.318	110.965	-0.0871985	-0.757658	0.302405	-1.03459	0.705971	0.393839	-0.217148	-0.808319	YAL023C	Protein O-mannosyltransferase of the ER membrane; transfers mannose residues from dolichyl phosphate-D-mannose to protein serine/threonine residues; involved in ER quality control; acts in a complex with Pmt1p, can instead interact with Pmt5p; antifungal drug target; PMT2 has a paralog, PMT3, that arose from the whole genome duplication
KM020C02330, KLLA0F15862g	-0.00387167	0.000787858	35.897	18.8707	14.8529	20.1386	30.9845	34.418	18.7692	15.3584	27.1426	30.9476	16.792	10.4301	26.3689	33.7897	19.3884	82.6127	-0.927714	0.151616	0.189267	0.357748	0.439223	-0.289336	-0.687022	2.09117	YAL022C	High affinity, broad selectivity, nucleoside/nucleobase transporter; vacuolar membrane localized transporter which may regulate the balance of nicotinamide riboside (NmR) levels between the cytosol and vacuole, contributing to salvage of NmR for use in cytosolic NAD+ synthesis; equilibrative nucleoside transporter (ENT) family member
KM020C02350, KLLA0F15906g	0.0131599	0.0242412	17.4022	12.0005	428.678	66.307	45.7558	17	457.4	66.8015	40.291	22.1322	410.135	437.647	19.9787	135.25	369.861	554.201	-0.53618	-1.42842	-0.864311	2.75909	-2.69266	-2.7755	0.0936687	0.583425	YAL020C	Protein required for modification of wobble nucleosides in tRNA; acts with Elongator complex, Kti11p, and Kti12p; has a potential role in regulatory interactions between microtubules and the cell cycle; forms a stable heterodimer with Kti11p
KM020C02360, KLLA0F15928g	-0.000872304	0.00736253	217.528	266.776	334.933	237.604	299.95	359.14	507.291	272.941	262.759	217.521	455.882	525.843	250.153	614.59	696.811	488.729	0.294429	0.259825	-0.272584	1.29681	-0.495317	-0.894222	0.205973	-0.511732	YDR277C	Negative regulator of the glucose-sensing signal transduction pathway; required for repression of transcription by Rgt1p; interacts with Rgt1p and the Snf3p and Rgt2p glucose sensors; phosphorylated by Yck1p, triggering Mth1p degradation; MTH1 has a paralog, STD1, that arose from the whole genome duplication
KM020C02370, KLLA0F15950g	-0.00423141	-0.0266495	184.749	177.407	122.347	196.417	231.518	173.155	134.596	187.847	202.217	160.031	120.647	118.223	251.051	224.881	173.456	195.515	-0.0585013	-0.419059	-0.337554	-0.158818	0.68294	0.480922	-0.0292851	0.172704	YOR046C	Cytoplasmic ATP-dependent RNA helicase of the DEAD-box family; involved in mRNA export from the nucleus, remodeling messenger ribonucleoprotein particles (mRNPs), with ATPase activity stimulated by Gle1p, IP6 and Nup159p; involved in translation termination along with Sup45p (eRF1); role in the cellular response to heat stress
KM020C02390, KLLA0F15961g	0.012443	-0.00455567	36.667	44.3769	97.6352	99.3933	70.698	97.6834	99.6549	91.6781	61.7772	63.3626	89.2923	75.5163	73.2184	87.4336	97.6944	86.8842	0.275329	0.466444	0.0365566	0.255981	0.0257469	-0.120364	-0.241748	-0.169183	YOR045W	Component of the TOM (translocase of outer membrane) complex; responsible for recognition and initial import steps for all mitochondrially directed proteins; promotes assembly and stability of the TOM complex
KM020C02410, KLLA0F15972g	-0.0205176	-0.0128706	166.14	138.486	51.1771	76.5521	138.49	169.431	77.4248	89.3394	120.85	99.9676	69.24	51.2812	159.084	121.641	86.2598	28.8761	-0.262659	0.290919	-0.273684	-0.387159	0.580944	0.2065	-0.433177	-1.57881	YOR043W	Protein required for full activation of the general stress response; required with binding partner Psr1p, possibly through Msn2p dephosphorylation; regulates growth during the diauxic shift; negative regulator of G1 cyclin expression; SWAT-GFP, seamless-GFP and mCherry fusion proteins localize to the cell periphery
KM020C02420, KLLA0F15994g	0.0012928	0.0191313	103.535	122.95	207.813	101.217	143.946	231.025	307.869	173.849	125.927	205.019	276.279	323.931	139.007	231	316.408	286.848	0.24796	0.682523	0.70317	0.732739	-1.03783	-0.824484	0.22956	-0.141499	YDR273W	Meiosis-specific component of the spindle pole body; subunit of the leading edge protein (LEP) complex (Ssp1-Ady3-Don1-Irc10) that forms a ring-like structure at the leading edge of the prospore membrane (PSM) during meiosis II; required for PSM growth and closure; DON1 has a paralog, CUE5, that arose from the whole genome
KM020C02430, KLLA0F16016g	-0.010295	-0.00166868	101.555	59.6136	78.7053	36.9531	97.4959	153.652	101.108	68.1647	85.0973	117.603	90.5773	139.976	111.118	284.933	214.784	109.265	-0.768545	0.65625	0.466742	1.35853	-1.09077	-0.568796	0.627955	-0.975053	YDR272W	Cytoplasmic glyoxalase II; catalyzes the hydrolysis of S-D-lactoylglutathione into glutathione and D-lactate; GLO2 has a paralog, GLO4, that arose from the whole genome duplication
KM020C02440, KLLA0F16038g	0.0195793	0.00119245	14.4762	15.376	61.7243	45.0823	21.3687	18.5783	62.937	88.3443	18.6977	23.3026	56.2923	76.0378	20.2083	46.2639	54.1179	40.7747	0.0869965	-0.201883	0.31763	1.19494	-0.453277	0.489228	0.43378	-0.408429
KM020C02450, KLLA0F16060g	0.00024983	-0.00690058	14.0944	15.4841	22.8626	32.1323	19.139	28.5793	25.5769	31.5819	16.7258	32.1092	22.9397	32.9128	19.943	48.5164	42.7148	34.3257	0.13566	0.578455	0.940909	1.28259	0.491034	0.304256	0.5208	-0.315447	YKL162C	Putative protein of unknown function; green fluorescent protein (GFP)-fusion protein localizes to the mitochondrion
KM020C02460, KLLA0F16082g	-0.0102587	-0.000437111	144.319	62.9424	11.7947	47.3905	73.5895	129.39	15.7672	62.2776	64.048	64.1645	14.1262	57.8025	97.3055	58.3372	37.9535	161.6	-1.19716	0.814151	0.00262117	-0.738105	2.00646	1.98179	2.03276	2.09012	YOR049C	Putative sphingoid long-chain base (LCB) efflux transporter; integral membrane transporter that localizes to the plasma membrane and may transport long chain bases (LCBs) from the cytoplasmic side toward the extracytoplasmic side of the membrane; role in glycerophospholipid translocation; suppressor of the sphingoid LCB sensitivity of an LCB-lyase mutation
KM020C02480, KLLA0F16126g	0.0114724	0.015092	26.4915	23.1215	31.7602	27.2848	33.4216	29.6286	48.6927	35.5785	29.2304	30.4927	43.7289	43.6541	32.5624	35.4055	49.0388	41.8835	-0.196296	-0.173791	0.0609926	0.120768	-0.219122	-0.452699	-0.00247204	-0.22754	YKR068C	Core component of transport protein particle (TRAPP) complexes I-III; TRAPP complexes are related multimeric guanine nucleotide-exchange factors for the GTPase Ypt1, regulating ER-Golgi traffic (TRAPPI), intra-Golgi traffic (TRAPPII), endosome-Golgi traffic (TRAPPII and III) and autophagy (TRAPPIII); hydrophilic homodimeric protein that acts in conjunction with SNARE proteins in targeting and fusion of ER to Golgi transport vesicles
KM020C02490, KLLA0F16148g	0.00476458	0.0258426	678.394	270.031	823.62	318.931	498.483	360.649	971.896	321.35	433.315	288.608	871.122	1015.15	713.962	166.209	720.941	142.095	-1.329	-0.466947	-0.586302	-2.10285	-1.36874	-1.59666	0.220753	-2.34303	YOR051C	Nuclear protein that inhibits replication of Brome mosaic virus; S. cerevisiae is a model system for studying replication of positive-strand RNA viruses in their natural hosts; deletion increases stop codon readthrough
KM020C02500, KLLA0F16170g	-0.00234636	0.000446275	87.8422	37.5792	61.2247	34.315	37.3572	96.0281	31.9524	77.6141	32.4904	14.8215	28.4763	59.6578	51.1666	36.0168	28.5069	30.999	-1.22498	1.36207	-1.13232	-0.506532	-0.835275	1.2804	1.06695	0.12091	YKR069W	S-adenosyl-L-methionine uroporphyrinogen III transmethylase; involved in the biosynthesis of siroheme, a prosthetic group used by sulfite reductase; required for sulfate assimilation and methionine biosynthesis
KM020C02510, KLLA0F16192g	0.0132036	0.00194258	20.3959	18.2101	44.4544	33.5677	38.3059	56.7897	70.4535	80.4148	33.66	38.645	63.1816	64.3015	23.4858	49.0966	64.2798	63.9732	-0.163538	0.568064	0.199248	1.06383	-0.405254	0.19079	0.0253486	-0.0068965	YKR070W	Putative protein of unknown function; the authentic, non-tagged protein is detected in highly purified mitochondria in high-throughput studies
KM020C02520, KLLA0F16214g	-0.00515025	-0.0021901	140.58	94.2726	76.0305	50.7096	101.292	232.155	120.068	218.373	88.4406	148.393	107.634	136.334	110.33	107.092	112.753	179.03	-0.576485	1.19656	0.746646	-0.0429802	-0.584319	0.862947	0.341014	0.667035	YOR052C	AN1-type zinc finger protein, effector of proteotoxic stress response; stress-inducible transcriptional target of Rpn4p; induced by nitrogen limitation, weak acid, misfolded proteins; short-lived protein, degraded by proteasome; may protect cells from trivalent metalloid induced proteotoxicity; contains PACE promoter element; ortholog of human AIRAP, which stimulates proteasome activity in response to arsenic; protein abundance increases under DNA replication stress
KM020C02530, KLLA0F16236g	0.0013583	0.00296315	114.784	134.865	151.403	105.135	151.356	240.796	183.943	184.522	132.407	118.647	165.138	134.334	146.505	170.048	188.532	324.63	0.232595	0.66986	-0.158301	0.214993	-0.526157	0.00453408	-0.297844	0.783988	YKR071C	Component of the cytosolic Fe-S protein assembly (CIA) machinery; contains an Fe-S cluster that receives electrons from NADPH via the action of Tah18p in an early step in the CIA pathway; ortholog of human Ciapin1; protein abundance increases in response to DNA replication stress; inviability of the null mutant is functionally complemented by human CIAPIN1
KM020C02540, KLLA0F16258g	-0.00173547	0.029102	314.63	194.048	377.817	228.221	392.415	333.187	501.336	149.174	341.845	249.924	449.755	399.768	496.406	222.502	438.816	274.978	-0.697245	-0.236047	-0.451849	-1.1577	-0.727258	-1.74879	-0.169976	-0.674297	YKR072C	Negative regulatory subunit of protein phosphatase 1 (Ppz1p); involved in coenzyme A biosynthesis; subunit of phosphopantothenoylcysteine decarboxylase (PPCDC: Cab3p, Sis2p, Vhs3p) complex and the CoA-Synthesizing Protein Complex (CoA-SPC: Cab2p, Cab3p, Cab4p, Cab5p, Sis2p and Vhs3p); SIS2 has a paralog, VHS3, that arose from the whole genome duplication
KM020C02550, KLLA0F16280g	0.0170917	-0.021903	44.7017	57.0058	56.5023	219.438	38.597	61.4059	24.2455	182.059	33.7527	21.7777	21.7482	27.1099	38.4493	49.8584	34.612	74.2743	0.350779	0.669888	-0.632153	0.37488	1.95743	2.90862	0.317922	1.10159	YOR056C	Protein involved in proteasomal and 40S ribosomal subunit biogenesis; required for cleavage of the 20S pre-rRNA to generate the mature 18S rRNA; cleavage is activated by Fun12p, a GTPase and translation initiation factor; relocalizes from nucleus to nucleolus upon DNA replication stress
KM020C02560, KLLA0F16302g	0.00516844	-0.0180767	31.915	24.1053	18.8558	28.9117	32.5709	41.4203	29.2276	65.7569	28.4419	33.5974	26.2105	27.5226	35.0757	28.8981	31.2764	36.1613	-0.404883	0.346751	0.240333	-0.279498	0.616646	1.16981	0.0704684	0.20937	YOR057W	Cochaperone protein; regulates activity of adenylyl cyclase Cyr1p; involved in kinetochore complex assembly; associates with the SCF (Skp1p/Cdc53p/F box protein) ubiquitin ligase complex; acts as a linker between Skp1p and HSP90 complexes; protein abundance increases in response to DNA replication stress
KM020C02570, KLLA0F16324g	-0.00249312	-0.0247589	35.8056	43.1497	12.7667	28.8036	21.3324	24.5401	20.1652	67.0073	18.6596	28.4294	18.0285	15.9317	21.2325	55.5588	42.0324	21.5205	0.269167	0.202095	0.607466	1.38774	1.17386	1.73245	-0.178385	-0.965791	YOR058C	Mitotic spindle midzone-localized microtubule bundling protein; microtubule-associated protein (MAP) family member; required for spindle elongation and stabilization; undergoes cell cycle-regulated degradation by anaphase promoting complex; potential Cdc28p substrate; relative distribution to microtubules decreases upon DNA replication stress
KM020C02580, KLLA0F16401g	0.00330744	0.015867	21.3833	11.715	22.3705	21.4505	27.4631	32.8713	25.9936	20.6334	24.007	27.5863	23.2877	31.2372	27.3025	21.2618	22.5578	39.8102	-0.868129	0.259338	0.200496	-0.360765	-0.0605878	-0.333177	0.423699	0.819509	YKR074W	Protein of unknown function; epitope-tagged protein localizes to the cytoplasm; YKR074W is not an essential gene; null mutant displays elevated frequency of mitochondrial genome loss
KM020C02590, KLLA0F16423g	-0.00309223	0.00321857	57.347	53.7291	45.4546	38.7517	69.3386	93.8985	58.7336	57.1542	60.6627	66.5468	52.5738	48.9071	64.9517	73.8128	61.4991	166.492	-0.0940165	0.437445	0.133561	0.184504	-0.230166	-0.0393259	-0.104302	1.43681	YOR059C	Phospholipase; contains lipase specific GXSXG motif; maintains lipid droplet (LD) morphology; induced by transcription factor Rpn4p; protein abundance increases in response to DNA replication stress
KM020C02600, KLLA0F16445g	0.0207458	-0.0143897	17.4004	13.8982	21.1662	30.207	22.6716	16.2535	25.3363	38.5399	19.8068	12.893	22.6772	21.141	24.2901	23.2292	24.0018	30.9233	-0.324223	-0.480138	-0.619404	-0.0644283	0.513121	0.605145	-0.101194	0.365553	YOR060C	Protein with a role in chromosomal DNA replication; interacts with Sld3p and reduces its affinity for Cdc45p; deletion mutant has aberrant mitochondria
KM020C02610, KLLA0F16467g	0.00315322	-0.0212391	141.277	134.739	133.92	172.461	171.474	143.988	114.316	158.269	149.722	119.886	102.373	82.752	191.417	118.974	107.449	81.7977	-0.0683613	-0.252039	-0.32062	-0.686072	0.364902	0.469351	-0.306971	-0.393518	YOR061W	Alpha catalytic subunit of casein kinase 2 (CK2); CK2 is a Ser/Thr protein kinase with roles in cell growth and proliferation; CK2, comprised of CKA1, CKA2, CKB1 and CKB2, has many substrates including transcription factors and all RNA polymerases; protein abundance increases in response to DNA replication stress; regulates Fkh1p-mediated donor preference during mating-type switching
KM020C02620, KLLA0F16489g	0.00832337	0.0213334	162.521	151.802	961.046	421.178	141.769	350.799	1709.39	225.06	124.132	236.024	1538.41	1411.91	125.568	727.348	1974.07	951.592	-0.0984353	1.3071	0.927062	2.53417	-1.19017	-2.92511	-0.12379	-1.05276	YKR075C	Protein of unknown function; similar to Reg1p; expression regulated by glucose and Rgt1p; GFP-fusion protein is induced in response to the DNA-damaging agent MMS; YKR075C has a paralog, YOR062C, that arose from the whole genome duplication
KM020C02630, KLLA0F16511g	0.00169689	-0.000580975	2925.69	2917.06	3033.47	4963.62	4870.28	2966.36	1383.76	706.162	4249.13	2104.14	1237.18	1566.9	5704.42	2326.1	1274.14	2839.7	-0.00426007	-0.715308	-1.01394	-1.29416	0.710424	-0.970525	0.340858	1.15622	YOR063W	Ribosomal 60S subunit protein L3; homologous to mammalian ribosomal protein L3 and bacterial L3; plays an important role in function of eIF5B in stimulating 3 end processing of 18S rRNA in context of 80S ribosomes that have not yet engaged in translation; involved in replication and maintenance of killer double stranded RNA virus
KM020C02640, KLLA0F16533g	0.0183323	-0.0114233	12.0565	10.3061	18.3515	23.0315	15.075	16.8377	28.23	36.5864	13.161	10.1529	25.3169	18.327	16.4167	18.817	27.2499	30.5292	-0.226309	0.159536	-0.374385	0.196874	0.327713	0.374076	-0.466133	0.163939	YOR064C	Subunit of the NuA3 histone acetyltransferase complex; this complex acetylates histone H3; contains PHD finger domain that interacts with methylated histone H3; shares significant sequence identity with the human candidate tumor suppressor p33-ING1 in C-terminal region
KM020C02650, KLLA0F16555g	-0.0015676	-0.0150499	297.239	634.509	425.458	694.554	670.521	319.032	245.734	209.237	586.437	244.56	220.531	119.817	668.442	731.164	418.278	361.763	1.09402	-1.07158	-1.26179	0.129392	0.70707	-0.23196	-0.880147	-0.209419	YOR065W	Cytochrome c1; component of the mitochondrial respiratory chain; expression is regulated by the heme-activated, glucose-repressed Hap2p/3p/4p/5p CCAAT-binding complex
KM020C02660, KLLA0F16599g	0.0142483	0.0146378	46.1451	66.8745	76.8191	49.8599	53.5917	59.8391	69.1434	81.3933	46.7174	46.25	61.8121	91.6179	66.9449	38.5746	56.1889	92.9778	0.535277	0.159081	-0.0145042	-0.795322	-0.623587	0.235318	0.56774	0.726601	YKR077W	Putative transcriptional activator; interacts with G1-specific transcription factor MBF and G1-specific promoters; MSA2 has a paralog, MSA1, that arose from the whole genome duplication
KM020C02670, KLLA0F16621g	-0.0218855	-0.00622374	67.7136	59.6262	44.6284	51.8783	94.7047	68.937	47.1694	38.5535	82.807	71.6179	42.1824	43.0874	95.7224	74.3428	45.9273	36.9969	-0.183498	-0.458157	-0.209433	-0.364664	0.217169	-0.290991	0.0306237	-0.311949	YOR067C	Glucosyl transferase; involved in N-linked glycosylation; adds glucose to the dolichol-linked oligosaccharide precursor prior to transfer to protein during lipid-linked oligosaccharide biosynthesis; similar to Alg6p; human homolog ALG8 can complement yeast null mutant
KM020C02680, KLLA0F16643g	-0.0221085	0.000377011	94.0678	106.903	84.1124	62.7449	133.214	125.367	131.226	76.3369	116.525	125.077	117.736	89.264	130.137	133.629	140.368	87.1458	0.18453	-0.0875869	0.102177	0.0382028	-0.422819	-0.781603	-0.399411	-0.687717	YKR078W	Cytoplasmic protein of unknown function; potential Cdc28p substrate; contains a Phox homology (PX) domain and specifically binds phosphatidylinositol 3-phosphate (PtdIns-3-P); YKR078W has a paralog, VPS5, that arose from the whole genome duplication
KM020C02690, KLLA0F16665g	0.0231859	-0.00814768	8.80216	22.7613	59.4471	141.265	9.0797	10.4352	39.9075	89.8646	7.9567	6.241	35.7987	58.3915	7.94083	31.695	43.5967	81.6693	1.37065	0.200748	-0.350393	1.99689	1.24872	1.17109	0.705849	0.905574	YKR079C	tRNA 3-end processing endonuclease tRNase Z; also localized to mitochondria and interacts genetically with Rex2 exonuclease; homolog of the human candidate prostate cancer susceptibility gene ELAC2
KM020C02700, KLLA0F16709g	0.0145593	-0.00841303	22.406	11.7289	30.3653	28.1504	16.9645	29.4658	41.6125	107.667	14.8304	21.9027	37.3119	40.0876	17.2319	34.4915	46.9253	107.401	-0.933821	0.796525	0.562555	1.00116	-0.109271	1.37149	0.103519	1.19457
KM020C02710, KLLA0F16731g	0.00723799	0.0149998	7.75685	5.56926	10.4116	4.88634	7.87315	8.86778	15.3991	8.45372	6.88183	6.09749	13.8312	8.19882	8.21997	6.37487	14.4573	13.3364	-0.477987	0.171631	-0.174575	-0.366737	-1.09137	-0.865186	-0.754434	-0.11642	YEL048C	Component of transport protein particle (TRAPP) complex II; TRAPPII is a multimeric guanine nucleotide-exchange factor for the GTPase Ypt1p, regulating intra-Golgi and endosome-Golgi traffic; promotes association of TRAPPII-specific subunits with the TRAPP core complex; sedlin related; human Sedlin mutations cause SEDT, a skeletal disorder
KM020C02720, KLLA0F16753g	-0.00362083	0.0293403	1510.73	547.397	1457.94	202.894	1136.56	977.337	1655.23	183.487	988.911	921.611	1481.13	2185.95	1546.51	372.703	1043.96	369.854	-1.46459	-0.21774	-0.101682	-2.05291	-2.84513	-3.17328	0.561561	-1.49703	YEL047C	Soluble fumarate reductase; required with isoenzyme Osm1p for anaerobic growth; may interact with ribosomes, based on co-purification experiments; authentic, non-tagged protein is detected in purified mitochondria in high-throughput studies; similar to Arxula adeninovorans fumarate reductase; protein abundance increases in response to DNA replication stress; FRD1 has a paralog, OSM1, that arose from the whole genome duplication
KM020C02730, KLLA0F16775g	-0.0134596	0.00715127	522.488	900.324	534.57	563.224	688.758	1344.05	391.742	195.309	601.304	659.23	350.347	519.381	770.111	305.767	268.279	346.791	0.785046	0.964515	0.132687	-1.33263	0.07533	-1.00414	0.568008	0.370333	YEL046C	Threonine aldolase; catalyzes the cleavage of L-allo-threonine and L-threonine to glycine; involved in glycine biosynthesis
KM020C02750, KLLA0F16797g	-0.00987686	0.00483227	23.0745	23.9197	23.0668	18.7668	29.153	33.2035	33.1235	26.284	25.447	30.7436	29.7145	33.8055	34.1213	36.2021	37.7029	30.119	0.0518945	0.18769	0.27279	0.0854009	-0.297637	-0.333666	0.186091	-0.324002	YEL044W	Component of the INO80 chromatin remodeling complex; critical for INO80 function; involved in regulation of chromosome segregation and maintenance of normal centromeric chromatin structure; human ortholog INO80C is a member of the human INO80 complex; implicated in DNA repair based on genetic interactions with RAD52 epistasis genes
KM020C02760, KLLA0F16819g	-0.0182173	-0.0148919	111.013	123.408	59.1095	70.1336	144.306	93.4924	59.2633	55.0805	125.977	76.125	53.0351	32.7543	161.731	127.038	83.7248	68.6161	0.152709	-0.626207	-0.726715	-0.34834	0.246717	-0.105597	-0.695264	-0.287108	YEL043W	Predicted cytoskeleton protein involved in intracellular signaling; based on quantitative analysis of protein-protein interaction maps; may interact with ribosomes, based on co-purification studies; contains fibronectin type III domain fold
KM020C02770, KLLA0F16841g	0.00357132	0.00426958	34.7871	23.9364	21.7767	20.8477	31.9268	31.5849	36.388	40.1266	27.822	23.9685	32.6729	36.2376	40.6985	21.4024	35.3302	32.4328	-0.539346	-0.0155339	-0.215087	-0.927203	-0.0629019	0.141095	0.149394	-0.123448	YJR050W	Member of the NineTeen Complex (NTC); NTC contains Prp19p and stabilizes U6 snRNA in catalytic forms of spliceosome containing U2, U5, and U6 snRNAs; interacts with Prp16p to modulate splicing fidelity; isy1 syf2 cells have defective spindles
KM020C02780, KLLA0F16863g	0.00195045	-0.00756117	159.559	137.818	101.874	147.948	196.191	60.4623	92.0186	125.386	170.876	148.882	82.4511	102.239	255.173	89.3536	91.8162	98.3255	-0.211323	-1.69815	-0.198784	-1.51388	0.538306	0.446384	0.310329	0.0988155	YEL042W	Guanosine diphosphatase located in the Golgi; involved in the transport of GDP-mannose into the Golgi lumen, converting GDP to GMP after mannose is transferred to substrates; null mutants are defective in sporulation and pre-meiotic S phase entry; orthologous to human ENTPD6, a meiosis-associated non-obstructive azoospermia (NOA) related gene identified in GWAS studies
KM020C02790, KLLA0F16885g	-0.0173439	-0.00955029	88.6642	81.7145	32.0924	29.6013	85.3982	79.1027	66.88	76.3528	74.5938	66.597	60.0491	56.0634	92.1219	76.5609	80.3152	56.3409	-0.117761	-0.110477	-0.163598	-0.266937	-0.116571	0.191106	-0.0990844	-0.51149	YEL041W	ATP-NADH kinase; phosphorylates both NAD and NADH; homooctameric structure consisting of 60-kDa subunits; similar to Pos5p; overexpression complements certain pos5 phenotypes; YEF1 has a paralog, UTR1, that arose from the whole genome duplication
KM020C02810, KLLA0F16929g	0.0120732	-0.01393	497.601	681.609	571.1	1542.68	1133.18	493.84	445.907	559.702	988.23	211.125	400.25	271.125	1358.28	717.069	576.636	963.81	0.453955	-1.19827	-2.22675	-0.921593	1.43363	0.327914	-0.561945	0.741087	YEL039C	Cytochrome c isoform 2, expressed under hypoxic conditions; also known as iso-2-cytochrome c; electron carrier of the mitochondrial intermembrane space that transfers electrons from ubiquinone-cytochrome c oxidoreductase to cytochrome c oxidase during cellular respiration; protein abundance increases in response to DNA replication stress; CYC7 has a paralog, CYC1, that arose from the whole genome duplication
KM020D00670, KLLA0F16962g	-0.0209337	-0.00989739	69.3872	81.2902	54.0023	50.3153	72.1483	100.988	60.8632	51.2824	63.0418	68.9116	54.4847	36.8286	75.4249	78.3251	65.5361	59.7223	0.228412	0.485142	0.128439	0.0544326	-0.102023	-0.247107	-0.565023	-0.13402	YDL080C	Regulatory protein that binds Pdc2p and Thi2p transcription factors; activates thiamine biosynthesis transcription factors Pdc2p and Thi2p by binding to them, but releases and de-activates them upon binding to thiamine pyrophosphate (TPP), the end product of the pathway; has similarity to decarboxylases but enzymatic activity is not detected
KM020D00690, KLLA0F17028g	0.0149722	0.0215214	1.33961	1.42732	4.44377	2.59204	0.254964	1.46	16.1942	5.40604	0.2223	1.50177	14.5656	12.6258	0.255723	0.754843	14.3824	8.80407	0.0914899	2.5176	2.75608	1.56159	-0.777699	-1.58283	-0.206192	-0.70806
KM020D00700, KLLA0F17050g	-0.020346	0.00502543	414.714	479.265	190.621	67.3559	695.426	1041.84	363.557	99.6948	607.598	670.868	326.71	308.273	730.963	594.127	462.068	617.627	0.208707	0.583161	0.142913	-0.299026	-1.50083	-1.86659	-0.0838035	0.41863	YDL078C	Peroxisomal malate dehydrogenase; catalyzes interconversion of malate and oxaloacetate; involved in the glyoxylate cycle
KM020D00710, KLLA0F17072g	-0.01774	-0.00487033	27.7794	45.5695	29.22	13.961	34.2905	74.5087	23.6833	30.6383	29.9923	44.5087	21.1682	27.0931	33.577	67.6401	34.8381	39.4056	0.714053	1.1196	0.569498	1.01041	-1.06555	0.371462	0.356025	0.177732	YMR138W	GTP-binding protein involved in beta-tubulin (Tub2p) folding; isolated as mutant with increased chromosome loss and sensitivity to benomyl; regulated by the GTPase-activating protein, Cin2p, the human retinitis pigmentosa 2 (RP2) homolog
KM020D00720, KLLA0F17094g	0.0107058	0.0150702	42.0454	65.3884	79.457	48.5447	26.8819	44.3278	54.1609	52.5049	23.5358	41.5008	48.4462	69.3677	24.2612	52.8987	50.6428	107.898	0.637088	0.721579	0.818283	1.12458	-0.71086	-0.0447995	0.51788	1.09123	YMR137C	Nuclease required for DNA single- and double-strand break repair; acts at a post-incision step in repair of breaks that result from interstrand cross-links produced by a variety of mono- and bi-functional psoralen derivatives; induced by UV-irradiation; forms nuclear foci upon DNA replication stress
KM020D00730, KLLA0F17116g	-0.00471247	-0.000679754	43.3758	61.5015	36.4535	37.3823	31.9247	40.3013	23.3757	40.1535	27.888	51.8138	20.8567	44.2364	33.8108	56.2138	36.2224	91.0862	0.503731	0.336154	0.893694	0.733441	0.0362999	0.780519	1.08472	1.33035	YMR136W	Protein containing GATA family zinc finger motifs; similar to Gln3p and Dal80p; expression repressed by leucine
KM020D00740, KLLA0F17138g	-0.0138843	-0.00506039	25.6987	28.1083	17.8899	17.1033	29.7654	45.455	47.5125	34.1142	26.0968	39.9326	42.6462	34.9349	23.5271	48.6626	49.4128	23.8359	0.129299	0.610806	0.613696	1.04849	-0.0648645	-0.477936	-0.287749	-1.05175	YMR135C	Subunit of GID Complex, binds strongly to central component Vid30p; GID Complex is involved in proteasome-dependent catabolite inactivation of fructose-1,6-bisphosphatase; recruits Rmd5p, Fyv10 and Vid28p to GID Complex; contains LisH, CTLH, and CRA domains that mediate binding to Vid30p (LisH) and Rmd5p and Vid28p (CTLH and CRA); dosage-dependent regulator of START
KM020D00750, KLLA0F17160g	0.0124494	-0.00584414	23.714	17.9077	35.8772	27.1256	22.462	26.2355	27.1011	34.7895	19.6053	25.0814	24.1964	23.7798	25.1866	26.2468	21.9415	24.4835	-0.405154	0.224035	0.355375	0.0594877	-0.403415	0.360303	-0.0250603	0.158144	YMR134W	Protein of unknown function involved in ergosterol biosynthesis; conditional mutants produce less ergosterol, display impaired oxygen consumption, respiratory growth, mitochondrial iron utilization, and are more sensitive to oxidative stress; mutant bm-8 has a growth defect on iron-limited medium that is complemented by overexpression of Yfh1p; protein localizes to the cytoplasm, ER and nuclear envelope; highly conserved in ascomycetes
KM020D00760, KLLA0F17182g	0.0109213	0.0216554	0.446381	1.31683	2.71253	0.739581	0.359051	0.993068	4.35729	1.96173	0.314933	0.745329	3.89847	4.56978	0.247469	0.74349	2.68514	0.78614	1.56072	1.4677	1.24283	1.58707	-1.87486	-1.1513	0.229216	-1.77214	YLR040C	MATalpha-specific a-factor blocker; contributes to mating efficiency under certain conditions; localizes to the cell wall; predicted to be a GPI-attached protein; upregulated by Mcm1p-Alpha1p transcription factor; partially overlaps the dubious ORF YLR041W
KM020D00770, KLLA0F17198g	0.00945041	0.0266545	0.149189	0.75669	4.34873	0.808229	0.398218	0.697634	6.036	0.87845	0.350503	0.513974	5.392	8.6452	0.166355	0.303468	3.08184	0.482023	2.34256	0.808911	0.55227	0.867279	-2.42776	-2.78056	0.68108	-2.67662	YMR133W	Protein involved in early stages of meiotic recombination; possibly involved in the coordination of recombination and meiotic division; mutations lead to premature initiation of the first meiotic division
KM020D00780, KLLA0F17215g	0.0189755	0.00622256	5.38456	5.16966	7.587	6.41415	3.35875	2.63718	11.067	13.4162	2.93429	3.34144	9.89825	12.9454	3.76283	2.78794	6.85616	6.37545	-0.0587573	-0.348925	0.187458	-0.432616	-0.242271	0.277711	0.387199	-0.104873	YMR132C	Protein of unknown function; contains sequence that closely resembles a J domain (typified by the E. coli DnaJ protein)
KM020D00790, KLLA0F17237g	0.0179387	-0.0127361	119.177	117.093	205.842	474.291	146.59	106.154	79.8344	233.833	127.989	52.0336	71.5977	75.5534	164.698	82.6736	75.6978	164.704	-0.0254464	-0.46563	-1.2985	-0.994324	1.20423	1.5504	0.077585	1.12155	YMR131C	Specific chaperone for ribosomal protein Rpl3p; binds to nascent Rpl3p during translation; essential gene
KM020D00800, KLLA0F17259g	0.0134707	0.0170858	46.436	48.6668	105.502	50.5037	57.176	66.6602	117.233	96.8802	50.015	56.9253	104.989	120.295	54.4178	72.3791	99.0447	76.6294	0.067695	0.221415	0.18671	0.411493	-1.0628	-0.275109	0.196342	-0.370182	YLR039C	Protein involved in retrograde transport to the cis-Golgi network; forms heterodimer with Rgp1p that acts as a GTP exchange factor for Ypt6p; involved in transcription of rRNA and ribosomal protein genes
KM020D00810, KLLA0F17281g	-0.0199502	-0.010781	346.637	533.208	282.986	302.904	614.643	464.144	178.099	172.105	536.852	377.32	159.819	135.11	670.96	557.498	300.868	264.679	0.621274	-0.405178	-0.508735	-0.26726	0.0981277	-0.0493867	-0.242308	-0.184884	YLR038C	Subunit VIb of cytochrome c oxidase; cytochrome c oxidase is also known as respiratory Complex IV and is the terminal member of the mitochondrial inner membrane electron transport chain; required for assembly of cytochrome c oxidase but not required for activity after assembly; phosphorylated; easily released from the intermembrane space, suggesting a loose association with Complex IV
KM020D00820, KLLA0F17325g	-0.0190781	0.00882668	25.637	21.3245	14.2674	10.7153	23.6297	29.7751	21.9899	4.97222	20.6062	26.3522	19.7131	14.115	28.5452	20.3575	21.3657	30.0343	-0.265714	0.333504	0.354845	-0.487684	-0.413054	-2.14488	-0.481919	0.491315	YMR130W	Putative protein of unknown function; YMR130W is not an essential gene
KM020D00830, KLLA0F17347g	0.0179374	0.0183124	0.981819	1.44046	16.3571	17.3757	1.57204	1.44618	22.2352	7.04798	1.37201	1.46748	19.8816	26.9461	1.68554	0.76241	12.3364	41.1816	0.552998	-0.120394	0.0970476	-1.14457	0.0871504	-1.65757	0.438642	1.73908	YLR035C	Protein involved in mismatch repair and meiotic recombination; only certain frameshift intermediates are mismatch repair substrates; forms a complex with Mlh1p
KM020D00840, KLLA0F17369g	-0.0147258	-0.00961082	111.69	130.661	99.0953	95.0689	154.137	92.6942	128.728	62.5089	134.854	100.888	115.452	65.7276	148.625	158.736	149.137	69.133	0.226326	-0.733659	-0.418649	0.0949491	-0.0598432	-1.04219	-0.812726	-1.10919	YMR129W	Glycoprotein subunit of transmembrane ring of nuclear pore complex; contributes to nucleocytoplasmic transport, nuclear pore complex (NPC) biogenesis and spindle pole body duplication; homologous to human NUP210
KM020D00850, KLLA0F17391g	-0.0148591	0.0205479	245.324	109.426	151.274	56.4824	174.461	188.98	183.367	63.5721	151.845	167.131	163.92	181.987	233.72	103.842	134.547	127.378	-1.16473	0.115332	0.13838	-1.17039	-1.42129	-1.52827	0.150847	-0.0789886	YLR034C	Putative divalent metal ion transporter involved in iron homeostasis; transcriptionally regulated by metal ions; member of the Nramp family of metal transport proteins; protein abundance increases in response to DNA replication stress
KM020D00870, KLLA0F17435g	0.0172021	-0.0120756	21.8604	37.2113	57.4659	269.483	26.0341	22.4692	29.0332	88.7388	22.8107	11.3315	26.0787	41.7167	22.511	33.7148	33.5069	69.512	0.767422	-0.212455	-1.00937	0.582751	2.22941	1.61186	0.677754	1.05281	YMR128W	Essential DEAH-box ATP-dependent RNA helicase specific to U3 snoRNP; predominantly nucleolar in distribution; required for 18S rRNA synthesis
KM020D00880, KLLA0F17457g	0.0135471	-0.0105987	12.3387	11.6777	12.6495	31.2928	15.9956	12.6517	10.3016	13.9198	13.9624	11.268	9.20959	9.41706	18.5929	12.3436	10.2467	25.1105	-0.0794231	-0.338346	-0.309317	-0.590986	1.30676	0.434278	0.0321385	1.29313	YMR127C	Histone acetyltransferase (HAT) catalytic subunit of the SAS complex; acetylates free histones and nucleosomes and regulates transcriptional silencing; member of the MYSTacetyltransferase family; other members are Sas4p and Sas5p
KM020D00890, KLLA0F17479g	0.0225332	-0.00701021	8.93789	11.1279	29.2697	64.7925	11.5962	9.69411	36.7815	68.6041	10.1419	10.3548	33.0321	40.275	11.4989	25.6488	39.4511	78.5351	0.316169	-0.258475	0.0299772	1.1574	1.14642	0.899313	0.286015	0.993273	YLR032W	DNA helicase/Ubiquitin ligase; involved in error-free DNA damage tolerance (DDT), replication fork regression during postreplication repair by template switching, error-prone translesion synthesis; promotes synthesis of free and PCNA-bound polyubiquitin chains by Ubc13p-Mms2p; forms nuclear foci upon DNA replication stress; associates with native telomeres, cooperates with homologous recombination in senescent cells; human homolog HLTF can complement yeast null mutant
KM020D00900, KLLA0F17501g	0.0207026	-0.00907696	15.3702	12.076	39.357	36.1951	12.2927	7.14821	47.9587	81.8905	10.765	8.27455	42.9943	30.0959	10.7936	11.4721	35.7767	20.568	-0.34799	-0.782142	-0.379602	0.0879543	-0.120825	0.771903	-0.514579	-0.798622	YMR126C	Protein of unknown function; mutant sensitive to 6-azauracil (6AU) and mycophenolic acid (MPA)
KM020D00910, KLLA0F17523g	-0.00999837	-0.00188503	172.564	225.352	182.845	189.527	251.089	150.186	177.936	83.0037	219.43	154.759	159.534	118.445	262.906	187.931	177.934	77.1369	0.385051	-0.741447	-0.503732	-0.484346	0.0517806	-1.10011	-0.429639	-1.20585	YMR125W	Large subunit of the nuclear mRNA cap-binding protein complex; interacts with Npl3p to carry nuclear poly(A)+ mRNA to cytoplasm; also involved in nuclear mRNA degradation and telomere maintenance; orthologous to mammalian CBP80
KM020D00920, KLLA0F17545g	-0.0196367	-0.0139119	145.586	229.35	83.4391	97.2344	160.385	183.552	94.8938	116.532	139.975	165.235	84.8918	66.6348	181.992	202.129	139.318	128.226	0.65568	0.194649	0.239349	0.151402	0.220743	0.29634	-0.349349	-0.119689	YLR031W	Putative protein of unknown function; S288C contains an in-frame stop codon between ORFs YLR030W and YLR031W; YLR031W has a paralog, YMR124W, that arose from the whole genome duplication
KM020D00930, KLLA0F17567g	0.0148411	-0.0200097	24.3124	22.0715	34.9363	43.9047	22.0599	32.735	33.4807	60.2326	19.2652	26.3082	29.9652	27.4547	24.587	30.228	30.2184	20.217	-0.13951	0.569409	0.449512	0.297986	0.329649	0.847218	-0.126236	-0.579858	YMR123W	V-ATPase assembly factor; functions with other V-ATPase assembly factors in the ER to efficiently assemble the V-ATPase membrane sector (V0); protein abundance increases in response to DNA replication stress
KM020D00940, KLLA0F17589g	-0.0126963	0.000636825	408.876	1162.37	319.152	262.28	252.249	441.513	233.823	132.244	220.21	727.547	209.143	270.907	290.488	442.994	362.369	969.028	1.50734	0.80761	1.72416	0.608809	-0.28314	-0.822216	0.373306	1.41908	YMR122W-A	Protein of unknown function; green fluorescent protein (GFP)-fusion protein localizes to the cytoplasm and endoplasmic reticulum
KM020D00950, KLLA0F17611g	0.0136893	0.00368188	3.48782	7.18	30.2606	33.3339	4.7133	8.3799	11.4058	13.6458	4.10838	5.66992	10.1912	7.75853	6.13299	9.81573	10.0091	88.8552	1.04166	0.830197	0.464758	0.678504	0.139553	0.258685	-0.393462	3.15014
KM020D00960, KLLA0F17633g	-0.0138331	-0.00174866	1527.43	1734.21	1100.71	1204.1	2282.13	1207.18	561.485	456.709	1990.01	1118.44	502.181	605.028	2755.75	1267	683.807	1319.58	0.183175	-0.918747	-0.831292	-1.12102	0.129526	-0.297973	0.268796	0.94842	YLR029C	Ribosomal 60S subunit protein L15A; binds to 5.8 S rRNA; homologous to mammalian ribosomal protein L15, no bacterial homolog; RPL15A has a paralog, RPL15B, that arose from the whole genome duplication
KM020D00970, KLLA0F17655g	-0.0162901	-0.000793695	1420.97	2393.27	831.479	477.229	2262.17	828.812	617.775	330.459	1968.65	891.596	553.282	511.847	3165.07	940.469	739.656	567.516	0.752101	-1.44859	-1.14275	-1.75079	-0.800998	-0.902609	-0.112303	-0.382194	YLR028C	Enzyme of de novo purine biosynthesis; contains both 5-aminoimidazole-4-carboxamide ribonucleotide transformylase and inosine monophosphate cyclohydrolase activities; ADE16 has a paralog, ADE17, that arose from the whole genome duplication; ade16 ade17 mutants require adenine and histidine
KM020D00980, KLLA0F17677g	-0.011862	0.0246823	122.649	91.2831	132.606	40.9037	117.718	119.528	146.545	71.572	102.917	115.685	131.147	119.648	119.01	101.52	119.384	101.548	-0.426113	0.0220052	0.168719	-0.229326	-1.69684	-1.03387	-0.132382	-0.233446	YMR119W	Subunit of the inner nuclear membrane Asi ubiquitin ligase complex; the Asi complex targets both misfolded proteins of the inner nuclear membrane-associated degradation (INMAD) pathway and regulators of sterol biosynthesis for ubiquitin-mediated degradation; acts with Asi2p and Asi3p to ensure the fidelity of SPS-sensor signaling by targeting latent unprocessed forms of Stp1p and Stp2p, maintaining the repressed state of gene expression in the absence of inducing amino acids
KM020D00990, KLLA0F17754g	0.00218149	-0.00656341	108.606	139.861	199.783	146.009	233.256	209.752	199.655	192.626	204.644	159.884	178.779	131.967	171.176	283.185	196.745	230.064	0.36489	-0.153228	-0.356092	0.726266	-0.452382	-0.0517056	-0.438007	0.225709	YLR027C	Cytosolic aspartate aminotransferase involved in nitrogen metabolism; localizes to peroxisomes in oleate-grown cells
KM020D01000, KLLA0F17776g	0.0128644	0.0199231	20.2721	17.1875	41.0507	25.5194	11.7946	12.6028	82.7193	40.0947	10.3222	17.3021	74.2179	90.3125	10.7277	33.5687	72.843	37.677	-0.23814	0.0956116	0.745189	1.64578	-0.68581	-1.04481	0.28316	-0.951105
KM020D01010, KLLA0F17798g	-0.0205126	-0.0169157	84.7142	93.9265	32.5322	45.9371	110.606	109.216	54.0887	71.2763	96.8268	117.008	48.4367	31.4246	103.13	130.401	74.1751	51.6314	0.148928	-0.0182542	0.273135	0.338496	0.49779	0.398097	-0.624206	-0.522685	YLR026C	cis-Golgi t-SNARE syntaxin; required for vesicular transport between the ER and the Golgi complex; binds at least 9 SNARE proteins
KM020D01020, KLLA0F17820g	-0.0156508	-0.00748659	120.352	126.776	65.3193	51.5581	127.786	162.172	142.409	130.935	111.755	149.48	127.936	104.667	125.592	183.473	183.665	159.338	0.0750225	0.343794	0.419617	0.546828	-0.341311	-0.121196	-0.289607	-0.204993	YLR025W	One of four subunits of the ESCRT-III complex; involved in the sorting of transmembrane proteins into the multivesicular body (MVB) pathway; recruited from the cytoplasm to endosomal membranes; ESCRT-III stands for endosomal sorting complex required for transport III
KM020D01030, KLLA0F17842g	-0.00165865	0.0035981	34.2736	44.8513	29.7085	21.2749	46.163	64.9815	51.8893	45.734	40.4279	39.1699	46.5909	60.0367	40.3864	88.3869	76.6999	150.313	0.38805	0.493292	-0.0456054	1.12996	-0.481727	-0.182171	0.365798	0.970675
KM020D01050, KLLA0F17864g	0.010586	0.0217576	134.455	87.3617	303.396	99.2019	171.111	122.434	278.032	79.4154	148.937	45.9962	247.318	181.967	235.543	65.708	93.1856	360.748	-0.622053	-0.48293	-1.69511	-1.84185	-1.61276	-1.80776	-0.442692	1.95281
KM020D01060, KLLA0F17886g	0.00298315	0.00155139	27.4529	20.9104	40.7713	29.7675	46.4759	55.7783	61.9709	59.495	40.5646	46.1187	55.5608	50.6193	52.2264	41.7578	55.9136	32.8121	-0.392736	0.263219	0.185131	-0.322735	-0.453816	-0.058821	-0.13438	-0.768973	YIL023C	Zinc transporter; localizes to the ER; null mutant is sensitive to calcofluor white, leads to zinc accumulation in cytosol; ortholog of the mouse KE4 and member of the ZIP (ZRT, IRT-like Protein) family
KM020D01070, KLLA0F17908g	0.0133211	0.0222858	26.8834	30.5114	101.183	56.037	51.6852	51.4926	101.142	54.622	45.0853	54.441	90.5725	93.3798	59.9021	48.1665	80.4482	63.5525	0.182636	-0.00538741	0.272037	-0.314576	-0.852513	-0.888828	0.044038	-0.340111	YLR118C	Acyl-protein thioesterase responsible for depalmitoylation of Gpa1p; green fluorescent protein (GFP)-fusion protein localizes to both the cytoplasm and nucleus and is induced in response to the DNA-damaging agent MMS
KM020D01080, KLLA0F17930g	-0.0229205	0.00754876	114.572	125.865	111.795	64.8487	172.109	138.394	126.688	64.3855	150.341	151.083	113.612	97.5573	183.988	145.324	136.978	95.7727	0.135618	-0.314542	0.00709817	-0.340343	-0.785704	-0.976468	-0.219794	-0.516261	YDR141C	Golgi-localized, leucine-zipper domain containing protein; involved in endosome to Golgi transport, organization of the ER, establishing cell polarity, and morphogenesis; detected in highly purified mitochondria in high-throughput studies
KM020D01090, KLLA0F17952g	0.000645467	-0.0206689	9.93749	16.4338	9.60691	20.423	23.9086	24.4412	10.9666	25.3126	20.9421	19.5551	9.83382	12.8842	20.8723	27.1795	14.9219	24.0748	0.725712	0.0317838	-0.0988624	0.380927	1.08805	1.20673	0.389781	0.690095	YDR140W	S-adenosylmethionine-dependent methyltransferase; subunit of complex with Trm112p that methylates translation release factor Sup45p (eRF1) in the ternary complex eRF1-eRF3-GTP; similar to E.coli PrmC; member of the seven beta-strand family
KM020D01100, KLLA0F17974g	-0.0227029	-0.00943231	12.5451	15.1242	3.00031	3.37423	19.4812	23.4238	2.60646	5.82695	17.0043	17.3576	2.33779	3.55492	22.4685	20.982	9.63547	6.54627	0.269727	0.26589	0.0296712	-0.0987517	0.169445	1.16065	0.604673	-0.55768	YDR139C	Ubiquitin-like protein with similarity to mammalian NEDD8; conjugation (neddylation) substrates include the cullins Cdc53p, Rtt101p, and Cul3p; activated by Ula1p and Uba3p (E1 enzyme pair); conjugation mediated by Ubc12p (E2 enzyme)
KM020D01110, KLLA0F17996g	-0.0197439	-0.0182982	37.2661	44.4334	20.4311	19.9922	50.2517	40.743	30.2955	36.6718	44.0107	43.5574	27.169	18.2119	43.7808	56.3904	37.6218	18.6767	0.25378	-0.302623	-0.0149369	0.365151	-0.0313338	0.275566	-0.577079	-1.01033	YLR117C	Member of the NineTeen Complex (NTC); this complex contains Prp19p and stabilizes U6 snRNA in catalytic forms of the spliceosome containing U2, U5, and U6 snRNAs; homolog of Drosophila crooked neck protein; interacts with U1 snRNP proteins
KM020D01120, KLLA0F18018g	0.0162671	-0.00219007	36.7251	35.9565	36.6254	32.2193	30.0841	29.8719	67.1216	65.1929	26.2953	28.5453	60.1222	48.009	30.881	31.217	55.2672	50.1956	-0.0305125	-0.0102143	0.11845	0.0156109	-0.184919	-0.0420623	-0.324594	-0.138864	YLR116W	Component of commitment complex; which defines first step in splicing pathway; essential protein that interacts with Mud2p and Prp40p, forming a bridge between the intron ends; also involved in nuclear retention of pre-mRNA; relocalizes to the cytosol in response to hypoxia
KM020D01130, KLLA0F18040g	-0.020571	-0.00107243	1296.06	1282.54	595.89	631.276	1979.04	1340.42	249.924	66.1948	1726.51	1134.53	223.194	203.822	2326.76	880.14	290.708	631.067	-0.0151268	-0.562121	-0.605758	-1.40252	0.0832251	-1.9167	-0.130983	1.11822	YDR064W	Protein component of the small (40S) ribosomal subunit; homologous to mammalian ribosomal protein S13 and bacterial S15
KM020D01140, KLLA0F18062g	0.00232455	0.0140792	51.1759	34.1267	34.2615	26.4695	45.6757	29.748	32.6918	37.1668	39.7889	29.4397	29.289	43.2834	59.1705	25.2167	31.3379	46.2516	-0.584562	-0.618637	-0.434605	-1.2305	-0.372259	0.185084	0.563454	0.561597	YDR063W	Protein that interacts with Arp2/3 complex; interacts with Arp2/3 complex to stimulate actin filament debranching and inhibit actin nucleation; has similarity to Cof1p and also to human glia maturation factor (GMF); null mutant displays elevated mitochondrial genome loss
KM020D01150, KLLA0F18084g	-0.00947399	-0.0138871	307.045	171.331	97.9623	159.935	321.316	184.371	87.8726	155.122	280.403	127.097	78.6126	64.7584	365.236	222.854	116.533	224.892	-0.841665	-0.801385	-1.14158	-0.712726	0.707185	0.819916	-0.279694	0.948497
KM020D01180, KLLA0F18128g	0.00866983	0.0302999	408.256	396.027	968.49	536.384	657.796	499.727	1008.66	265.924	574.895	456.58	905.11	1454.12	684.516	418.966	854.904	580.119	-0.0438743	-0.3965	-0.332431	-0.70825	-0.852471	-1.92336	0.683984	-0.559413	YLL029W	Protein involved in negative regulation of iron regulon transcription; forms an iron independent complex with Fra2p, Grx3p, and Grx4p; cytosolic; mutant fails to repress transcription of iron regulon and is defective in spore formation
KM020D01190, KLLA0F18150g	9.37e-06	-0.0180053	50.526	76.8196	58.5651	33.0708	73.5273	56.8741	96.5558	141.051	64.4784	74.0764	86.5689	51.8484	57.2923	135.544	110.839	75.6742	0.604446	-0.370508	0.200198	1.24234	-0.824481	0.54678	-0.73955	-0.550589	YLL027W	Protein required for maturation of mitochondrial [4Fe-4S] proteins; functions in a complex with Isa2p and possibly Iba57p; isa1 deletion causes loss of mitochondrial DNA and respiratory deficiency; depletion reduces growth on nonfermentable carbon sources; functional ortholog of bacterial A-type ISC proteins; human ISCA1 can complement isa1 null mutant
KM020D01210, KLLA0F18194g	0.0132559	0.00933817	717.887	410.041	1442.17	688.179	502.06	677.722	4076.03	3604.19	438.686	937.644	3666.94	3991.5	504.815	574.954	3739.79	833.457	-0.80799	0.432835	1.09585	0.187693	-1.06739	-0.177491	0.122352	-2.16578	YLL026W	Disaggregase; heat shock protein that cooperates with Ydj1p (Hsp40) and Ssa1p (Hsp70) to refold and reactivate previously denatured, aggregated proteins; responsive to stresses including: heat, ethanol, and sodium arsenite; involved in [PSI+] propagation; protein becomes more abundant and forms cytoplasmic foci in response to DNA replication stress; potentiated Hsp104p variants decrease TDP-43 proteotoxicity by eliminating its cytoplasmic aggregation
KM020D01230, KLLA0F18216g	-0.00522041	-0.00819083	41.2458	70.7483	36.6119	27.8832	40.4422	47.3546	78.6778	77.7851	35.4228	51.5136	70.6158	71.0455	34.1036	204.774	167.642	99.0832	0.778449	0.227642	0.540276	2.58604	-0.392915	-0.0164631	0.00875299	-0.758674	YHL024W	Putative RNA-binding protein; required for the expression of early and middle sporulation genes
KM020D01240, KLLA0F18238g	-0.021583	-0.0148594	78.4468	95.6004	25.0805	29.7628	79.2797	83.7111	38.1828	56.7842	69.2663	74.293	34.2331	29.7317	83.227	92.053	63.0554	39.017	0.285302	0.0784681	0.101073	0.145413	0.246943	0.572568	-0.20339	-0.692518	YHL023C	Subunit of the Iml1p/SEACIT complex; SEACIT (Iml1p-Npr2p-Npr3p) is a subcomplex of SEAC, a coatomer-related complex that associates dynamically with the vacuole; Npr3p may have a structural or regulatory role, supporting Iml1p function as a GAP for the Rag family GTPase Gtr1p, and leading to inhibition of TORC1 signaling in response to amino acid deprivation; SEACIT is required for non-nitrogen-starvation-induced autophagy; null mutant has meiotic defects; human NPRL3 homolog
KM020D01250, KLLA0F21010g	-0.00252489	0.0214369	31606.5	21964.2	22711.8	8976.91	26412.1	2694.72	25352.1	3631.52	22981	14137	22697.3	30139.1	36085.3	5770.59	16283.3	3618.86	-0.525066	-3.29299	-0.700972	-2.64462	-1.33915	-2.80346	0.409115	-2.16978	YBR145W	Alcohol dehydrogenase isoenzyme V; involved in ethanol production; ADH5 has a paralog, ADH1, that arose from the whole genome duplication
KM020D01260, KLLA0F18282g	0.0106003	0.0166199	555.208	96.8328	637.793	277.626	695.741	247.822	574.486	573.874	605.429	466.021	514.047	639.628	938.059	211.377	383.554	474.244	-2.51946	-1.48924	-0.377563	-2.14986	-1.19995	-0.00153843	0.315332	0.306201	YGR157W	Phosphatidylethanolamine methyltransferase (PEMT); catalyzes the first step in the conversion of phosphatidylethanolamine to phosphatidylcholine during the methylation pathway of phosphatidylcholine biosynthesis
KM020D01270, KLLA0F18304g	0.0200307	-0.0130135	29.2906	25.8992	29.8704	82.464	27.0681	34.8728	27.1072	67.4431	23.66	21.1401	24.3442	38.7271	27.6529	30.1126	30.5816	61.8655	-0.177527	0.36551	-0.162471	0.122935	1.46505	1.315	0.669769	1.01647	YGR158C	Exosome non-catalytic core component; involved in 3-5 RNA processing and degradation in both the nucleus and the cytoplasm; has similarity to E. coli RNase PH and to human hMtr3p (EXOSC6)
KM020D01480, KLLA0F18370g	-0.0194245	0.0103269	65.2888	78.9585	40.2052	14.7531	120.334	129.323	59.0187	33.5867	104.91	97.2324	52.9861	80.6097	145.057	84.5343	77.6079	93.1106	0.27426	0.103936	-0.109641	-0.779009	-1.44636	-0.813285	0.605339	0.262742
KM020D01440, KLLA0F18414g	-0.00100357	-0.0293182	23.2971	19.701	9.31402	20.3904	23.8517	17.7314	16.9341	29.3444	20.8363	17.8198	15.1731	8.8724	25.7337	18.11	17.7829	12.4271	-0.241881	-0.427784	-0.225616	-0.506872	1.13041	0.793152	-0.774114	-0.517003	YBR061C	2-O-ribose methyltransferase; methylates the 2-O-ribose of tRNA-Phe, tRNA-Trp, and tRNA-Leu at positions C32 and N34 of tRNA anticodon loop; crucial biological role likely modification of tRNA-Phe; interacts with Trm732p and Rtt10p in 2-O-methylation of C32 and N34 substrate tRNAs, respectively; yeast null mutant can be functionally complemented by human FTSJ1, mutations in which have been implicated in nonsyndromic X-linked intellectual disability (NSXLID)
KM020D01430, KLLA0F18436g	0.0149842	-0.0259503	33.9793	30.4838	35.1505	90.3969	46.8899	34.5701	39.6395	78.1405	41.0255	34.7155	35.5342	17.2595	45.4181	52.2666	44.7344	52.5413	-0.156615	-0.439754	-0.240941	0.202623	1.36273	0.97913	-1.04181	0.232066	YDR041W	Mitochondrial ribosomal protein of the small subunit; has similarity to E. coli S10 ribosomal protein; essential for viability, unlike most other mitoribosomal proteins
KM020D01420, KLLA0F18458g	-0.00690428	-0.0024563	13.179	17.6765	14.2968	9.37976	20.416	20.0959	11.477	21.11	17.8553	24.729	10.2707	13.3165	20.0585	14.4642	11.0106	18.7459	0.423594	-0.022797	0.469845	-0.471723	-0.60807	0.879175	0.374684	0.767686	YBR062C	Protein of unknown function that interacts with Msb2p; may play a role in activation of the filamentous growth pathway
KM020D01410, KLLA0F18480g	0.011586	-0.0238719	6.15379	9.05939	4.03736	12.1391	4.3621	5.82044	2.33478	18.7481	3.80677	4.3379	2.09009	4.12588	4.7885	7.98137	3.50075	9.34854	0.55794	0.416106	0.188428	0.737062	1.58818	3.00539	0.981137	1.41708
KM020D01400, KLLA0F18502g	0.0218543	-0.0162241	8.92517	12.7936	25.4008	41.5696	4.85309	7.20189	10.1073	54.7199	4.2346	5.35285	9.07413	12.8165	5.49789	10.1216	13.7585	30.0919	0.519467	0.569472	0.338082	0.88049	0.710654	2.43666	0.498168	1.12905	YBR065C	Pre-mRNA splicing factor; facilitates the cooperative formation of U2/U6 helix II in association with stem II in the spliceosome, function may be regulated by Slu7p
KM020D01390, KLLA0F18524g	0.00727323	0.0200648	138.941	48.3291	257.462	138.535	75.5625	277.185	212.414	96.9761	65.8697	75.7883	190.463	249.595	87.1007	59.1904	170.133	470.613	-1.52351	1.87511	0.202361	-0.557322	-0.894114	-1.13118	0.390078	1.46788	YBR066C	Transcriptional repressor; mediates glucose repression and negatively regulates filamentous growth; activated in stochastic pulses of nuclear localization in response to low glucose
KM020D01380, KLLA0F18546g	-0.00652776	0.024063	3653.27	931.398	2784.94	639.886	2792.16	2776.96	3035.95	298.074	2425.83	1820.07	2724.95	3879.62	4062.94	377.031	2397.42	143.992	-1.97172	-0.00787304	-0.414482	-3.42977	-2.12176	-3.34841	0.509687	-4.05743	YDR044W	Coproporphyrinogen III oxidase; oxygen-requiring enzyme that catalyzes sixth step in heme biosynthetic pathway; transcription is repressed by oxygen and heme (via Rox1p and Hap1p); human homolog CPOX can complement yeast mutant and allow growth of haploid null after sporulation of a heterozygous diploid
KM020D01370, KLLA0F18568g	0.0133639	-0.0210991	24.3292	15.2792	21.518	71.8035	23.3025	31.4157	9.57354	56.8609	20.2855	15.7269	8.59189	8.57716	30.4247	14.2698	11.0085	15.9663	-0.671118	0.431	-0.367214	-1.09228	1.73851	2.57031	-0.00247528	0.536411	YDR045C	RNA polymerase III subunit C11; mediates pol III RNA cleavage activity and is important for termination of transcription; homologous to TFIIS
KM020D01360, KLLA0F18590g	-0.00502229	-0.0210203	52.1334	27.0696	13.4805	29.3437	43.5457	34.6849	14.203	48.0806	37.912	27.0512	12.7042	12.3153	57.2404	26.0216	16.3289	22.5945	-0.945537	-0.328222	-0.486963	-1.13732	1.12218	1.75925	-0.044855	0.468542	YBR060C	Subunit of the origin recognition complex (ORC); ORC directs DNA replication by binding to replication origins and is also involved in transcriptional silencing; interacts with Spp1p and with trimethylated histone H3; phosphorylated by Cdc28p
KM020D01350, KLLA0F18612g	-0.020169	-0.00314716	156.963	226.407	132.633	93.9221	192.805	246.899	174.046	151.942	168.62	172.716	156.123	157.264	187.529	226.117	208.626	148.961	0.528496	0.35678	0.0346281	0.269959	-0.497899	-0.195948	0.0105026	-0.485985	YBR059C	Ser-Thr protein kinase; member (with Ark1p and Prk1p) of the Ark kinase family; involved in endocytosis and actin cytoskeleton organization
KM020D01340, KLLA0F18634g	-0.0174049	-0.000589984	71.0498	43.2886	34.2514	28.1345	79.1341	79.7611	46.6086	45.6708	68.9818	61.7193	41.7858	36.8758	98.1629	41.5925	44.3649	28.6905	-0.714844	0.0113846	-0.160494	-1.23885	-0.283822	-0.029323	-0.180338	-0.628846	YBR058C-A	Protein that stimulates the activity of serine palmitoyltransferase; involved in sphingolipid biosynthesis; Lcb1p and Lcb2p are the two components of serine palmitoyltransferase
KM020D01330, KLLA0F18656g	0.0115262	0.0111522	233.679	37.2653	242.187	260.409	244.281	70.583	151.764	167.5	212.154	157.993	135.879	239.657	353.967	26.323	98.5009	99.3933	-2.64862	-1.79115	-0.425251	-3.74922	0.104657	0.142336	0.818654	0.0130108
KM020D01320, KLLA0F18678g	-0.0150876	-0.0183286	164.956	136.966	79.4035	140.43	244.615	252.317	168.504	189.228	214.114	286.982	151.354	72.0454	220.286	296.704	228.36	164.251	-0.268261	0.0447249	0.42258	0.429646	0.822582	0.167341	-1.07095	-0.47541	YDR036C	3-hydroxyisobutyryl-CoA hydrolase; member of a family of enoyl-CoA hydratase/isomerases; non-tagged protein is detected in highly purified mitochondria in high-throughput studies; phosphorylated; mutation affects fluid-phase endocytosis
KM020D01310, KLLA0F18700g	-0.00563804	-0.0138635	125.625	132.356	105.839	82.2154	166.317	198.97	168.039	240.167	145.574	180.068	150.905	128.585	151.079	178.161	189.709	131.626	0.0753003	0.25862	0.306792	0.237876	-0.364385	0.515237	-0.230919	-0.52735	YBR058C	Ubiquitin-specific protease; specifically disassembles unanchored ubiquitin chains; involved in fructose-1,6-bisphosphatase (Fbp1p) degradation; similar to human isopeptidase T
KM020D01300, KLLA0F18722g	-0.0191872	0.00812141	24.6737	30.3675	9.22936	3.65634	19.299	45.2865	20.9012	4.27794	16.8971	46.1024	18.7467	31.307	16.836	33.7088	28.0816	36.0782	0.299551	1.23055	1.44806	1.00158	-1.33583	-2.2886	0.739844	0.361506	YBR057C	Protein essential for meiotic DNA replication and sporulation; cytoplasmic protein; subunit of the MIS complex which controls mRNA methylation during during the induction of sporulation; also interacts with Orc2p, which is a component of the origin recognition complex
KM020D01290, KLLA0F18744g	-0.0171942	-0.00897706	790.259	607.966	71.3185	288.08	1176.99	1406.5	177.632	475.626	1027.74	556.517	159.741	100.672	1291.77	582.442	256.261	310.485	-0.378333	0.257004	-0.884982	-1.14916	2.01412	1.42094	-0.666068	0.276907	YDR035W	3-deoxy-D-arabino-heptulosonate-7-phosphate (DAHP) synthase; catalyzes the first step in aromatic amino acid biosynthesis and is feedback-inhibited by phenylalanine or high concentration of tyrosine or tryptophan
KM020D01280, KLLA0F18788g	0.00479258	0.0237223	116.642	96.2309	170.209	88.468	87.0099	183.342	174.711	126.841	76.529	141.186	156.425	263.034	46.2169	156.043	160.262	292.75	-0.277514	1.07529	0.883518	1.75545	-0.944079	-0.461957	0.749778	0.869235	YBR056W	Putative glycoside hydrolase of the mitochondrial intermembrane space
KM020D01490, KLLA0F18810g	-0.0174434	0.00410797	608.04	169.531	59.0735	25.3789	659.253	405.864	94.3863	43.8558	573.108	363.185	84.6188	113.457	929.477	129.362	92.5949	102.974	-1.84262	-0.699834	-0.658103	-2.845	-1.21888	-1.10581	0.423096	0.153275	YDR051C	Acid phosphatase; involved in the non-vesicular transport of sterols in both directions between the endoplasmic reticulum and plasma membrane; deletion confers sensitivity to nickel
KM020D01500, KLLA0F18832g	-0.00922081	0.0238112	12840.8	6663.44	9894.27	2995.14	12398.1	10460.8	10343.5	1725.17	10788.6	7582.67	9261.01	12427.7	16665.9	2831.15	6820.06	2207.46	-0.946402	-0.245125	-0.508733	-2.55744	-1.72397	-2.58392	0.424322	-1.62739	YDR050C	Triose phosphate isomerase, abundant glycolytic enzyme; mRNA half-life is regulated by iron availability; transcription is controlled by activators Reb1p, Gcr1p, and Rap1p through binding sites in the 5 non-coding region; inhibition of Tpi1p activity by PEP (phosphoenolpyruvate) stimulates redox metabolism in respiring cells; E104D mutation in human homolog TPI1 causes a rare autosomal disease; human TPI1 can complement yeast null mutant
KM020D01510, KLLA0F18865g	0.00884299	0.0181498	17.505	11.0802	26.5096	17.5376	15.7132	33.0223	26.3224	30.9827	13.7278	21.0625	23.5804	45.2144	16.616	20.2342	24.4504	34.4774	-0.659789	1.07147	0.617576	0.284223	-0.596067	0.235176	0.939194	0.49579	YBR070C	Component of UDP-GlcNAc transferase; required for second step of dolichyl-linked oligosaccharide synthesis; anchors catalytic subunit Alg13p to ER membrane; similar to bacterial and human glycosyltransferases; both human homologs ALG13 and ALG14 are required to complement yeast alg14 mutant
KM020D01520, KLLA0F18887g	0.0107496	0.00539663	12.2515	22.2997	20.5592	11.3077	9.78254	14.4048	76.2654	52.3823	8.52748	12.2445	68.6605	54.3705	12.7362	15.0062	76.4441	6.73586	0.864061	0.55827	0.521937	0.236632	-0.862474	-0.54195	-0.336657	-3.50447	YBR071W	Protein of unknown function found in the cytoplasm and bud neck; mRNA expression may be regulated by the cell cycle and/or cell wall stress; overexpression of YBR071W affects endocytic protein trafficking
KM020D01530, KLLA0F18909g	0.0113356	-0.00191274	4.49473	24.6155	26.5048	54.755	0.986236	46.5083	719.9	561.377	0.867727	12.614	648.781	383.911	0.486684	84.7878	720.543	72.9149	2.45326	5.55941	3.86164	7.44473	1.04674	-0.358827	-0.756959	-3.3048	YBR072W	Small heat shock protein (sHSP) with chaperone activity; forms hollow, sphere-shaped oligomers that suppress unfolded proteins aggregation; long-lived protein that is preferentially retained in mother cells and forms cytoplasmic foci; oligomer activation requires heat-induced conformational change; also has mRNA binding activity
KM020D01540, KLLA0F18931g	0.00298826	-0.0155205	143.753	176.243	152.862	248.533	173.799	146.618	126.554	123.84	151.942	162.691	113.286	103.744	176.185	177.927	131.995	167.084	0.293977	-0.245357	0.0986113	0.0142008	0.701212	-0.0312738	-0.12693	0.340088	YDR107C	Protein with a role in cellular adhesion and filamentous growth; similar to Tmn3p; member of the evolutionarily conserved Transmembrane Nine family of proteins with nine membrane-spanning segments; TMN2 has a paralog, EMP70, that arose from the whole genome duplication
KM020D01550, KLLA0F18953g	-0.0046792	-0.0250888	36.4367	26.2698	21.4252	29.6701	30.6096	26.3473	24.1558	35.8705	26.8387	26.7045	21.6122	17.7103	24.0481	45.6087	28.9759	21.9576	-0.471985	-0.216325	-0.00722914	0.923383	0.469705	0.570427	-0.287258	-0.400132	YDR108W	Component of transport protein particle (TRAPP) complex III; TRAPPIII is a multimeric guanine nucleotide-exchange factor for the GTPase Ypt1p, regulating endosome-Golgi traffic and required for membrane expansion during autophagy and the CVT pathway; directs Ypt1p to the PAS; late post-replication meiotic role
KM020D01560, KLLA0F18975g	-0.00834487	0.00214209	131.891	182.925	146.476	166.657	166.954	143.004	109.38	76.0109	145.62	144.674	98.0557	109.612	198.703	145.285	130.489	170.354	0.471904	-0.223398	-0.00940597	-0.451728	0.186216	-0.525071	0.160738	0.384603	YLR084C	N-glycosylated protein; involved in the maintenance of bud site selection during bipolar budding; localization requires Rax1p; RAX2 mRNA stability is regulated by Mpt5p
KM020D01570, KLLA0F18997g	-0.0238578	-0.00438101	330.881	299.126	52.4297	48.9647	293.042	439.925	42.2319	24.7414	255.919	234.195	37.7615	29.9521	319.169	230.656	94.3042	54.3207	-0.14556	0.586149	-0.127978	-0.468577	-0.0986434	-0.771406	-0.334256	-0.79582
KM020D01580, KLLA0F19041g	-0.0224025	-0.00980325	337.26	490.932	48.6584	54.3265	336.622	542.779	94.4878	181.226	294.244	563.04	84.8716	57.2605	341.641	507.055	268.999	319.755	0.54166	0.689238	0.936227	0.569661	0.158966	0.939588	-0.567743	0.249369	YDR109C	Putative kinase
KM020D01590, KLLA0F19063g	0.0201781	-0.0150259	11.7263	18.2766	36.9927	45.6217	11.1008	14.133	49.0943	70.5854	9.69839	10.0698	43.9781	28.2316	11.9773	28.8917	44.6544	30.811	0.640252	0.348412	0.054224	1.27035	0.30248	0.523813	-0.639471	-0.535357	YLR085C	Actin-related protein that binds nucleosomes; a component of the SWR1 complex, which exchanges histone variant H2AZ (Htz1p) for chromatin-bound histone H2A
KM020D01600, KLLA0F19085g	0.00549242	-0.00308326	55.2996	53.9305	48.6025	55.3874	66.8912	38.5201	46.782	62.9133	58.3911	55.8809	41.9364	59.3539	74.4462	73.4789	59.4251	90.653	-0.0361694	-0.796206	-0.0633938	-0.0188682	0.188529	0.427412	0.50114	0.609283	YLR086W	Subunit of the condensin complex; condensin reorganizes chromosomes during both mitosis and meiosis; forms a subcomplex with Smc2p that has ATP-hydrolyzing and DNA-binding activity, but other condensin subunits are required for chromatin binding; required for tRNA gene clustering at the nucleolus; potential Cdc28p substrate
KM020D01610, KLLA0F19096g	0.00743927	0.010543	43.5188	62.9203	69.9676	73.9514	63.2232	61.9728	89.6028	39.4363	55.187	62.7036	80.4338	94.4396	70.286	47.6667	86.8661	396.643	0.531887	-0.0288198	0.18422	-0.560255	0.0798914	-1.18402	0.231591	2.19098	YLR087C	Protein required for fermentation at low temperature; plays a role in the maturation of secretory proteins; the authentic, non-tagged protein is detected in highly purified mitochondria in high-throughput studies
KM020D01620, KLLA0F19118g	-0.0117449	-0.00790354	38.9772	52.5985	49.0325	54.9699	67.5234	55.8211	41.1115	32.7549	59.0642	59.3	36.739	39.4998	66.3564	66.5829	41.7896	22.0602	0.432393	-0.274576	0.00574918	0.00491609	0.164905	-0.327831	0.104532	-0.921695	YLR088W	Subunit of the GPI:protein transamidase complex; removes the GPI-anchoring signal and attaches GPI (glycosylphosphatidylinositol) to proteins in the ER; human homolog GPAA1 can complement growth defects of yeast thermosensitive mutant at restrictive temperature
KM020D01630, KLLA0F19140g	-0.0117136	-0.0271817	26.6806	35.5587	13.2602	28.8303	34.0504	29.7288	12.3926	26.5866	29.8297	21.742	11.0791	8.21876	28.7074	39.1501	17.7424	12.6747	0.414409	-0.195809	-0.456262	0.447591	1.12049	1.10122	-0.430847	-0.485255	YDR110W	Nucleolar protein that binds the rDNA replication fork barrier site; required for replication fork blocking, recombinational hotspot activity, condensin recruitment to replication fork barrier (RFB), and rDNA repeat segregation; related to retroviral integrases
KM020D01640, KLLA0F19162g	0.00620912	0.0206331	279.571	223.186	1126.43	348.552	356.442	626.649	1535.25	343.053	311.24	245.201	1373.54	850.731	388.054	579.652	1180.4	580.566	-0.324965	0.813991	-0.344062	0.57893	-1.69231	-2.16197	-0.691127	-1.02375	YDR111C	Catalytically inactive alanine transaminase; expression is repressed in the presence of alanine and repression is mediated by Nrg1p; ALT2 has a paralog, ALT1, that arose from the whole genome duplication
KM020D01650, KLLA0F19184g	0.0251204	-0.00221911	24.4689	29.2953	55.5352	70.4496	20.5265	22.2341	79.4736	72.6309	17.9635	22.8365	71.3496	58.6239	19.5195	34.0663	75.82	62.5955	0.259719	0.11529	0.346271	0.80343	0.343187	-0.129892	-0.283416	-0.276519	YLR090W	Chaperone with a role in facilitating mitochondrial protein import; ascomycete-specific member of the DnaJ-like family, closely related to Ydj1p; predicted to be C-terminally prenylated; the authentic, non-tagged protein is detected in highly purified mitochondria in high-throughput studies
KM020D01660, KLLA0F19206g	-0.00077192	-0.0125593	30.3889	22.1552	19.8228	22.9535	18.1639	21.0229	26.5361	29.8403	15.8694	21.6892	23.7658	25.619	19.5305	29.3057	30.4466	25.8959	-0.4559	0.210889	0.450728	0.58545	0.211548	0.169307	0.108324	-0.233555	YDR113C	Securin; inhibits anaphase by binding separin Esp1p; blocks cyclin destruction and mitotic exit, essential for meiotic progression and mitotic cell cycle arrest; localization is cell-cycle dependent and regulated by Cdc28p phosphorylation
KM020D01670, KLLA0F19228g	0.0235365	0.00552815	7.89862	9.85012	80.5615	66.5739	6.47113	7.36784	81.7196	62.6945	5.66497	5.98911	73.22	61.487	6.06013	20.3381	64.8762	38.3922	0.31854	0.187226	0.0802734	1.74676	-0.275135	-0.382343	-0.251956	-0.756876	YLR091W	Protein of unknown function; required for mitochondrial genome maintenance; detected in highly purified mitochondria in high-throughput studies; null mutant has decreased levels of cardiolipin and phosphatidylethanolamine
KM020D01680, KLLA0F19250g	0.0198566	-0.0204158	21.9299	17.564	31.5959	53.4322	20.0427	15.7942	36.3692	64.0493	17.5559	18.0194	32.6125	19.1567	17.4559	27.1938	35.8685	30.199	-0.320277	-0.343683	0.0375956	0.639562	0.757972	0.816465	-0.767577	-0.248217	YDR115W	Putative mitochondrial ribosomal protein of the large subunit; similar to E. coli L34 ribosomal protein; required for respiratory growth, as are most mitochondrial ribosomal proteins; protein increases in abundance and relocalizes to the plasma membrane upon DNA replication stress
KM020D01690, KLLA0F19272g	0.0171576	-0.0242115	50.1016	43.0261	59.9434	111.709	46.2129	31.4027	81.0069	146.659	40.4707	43.9668	72.6453	36.0932	41.4311	65.462	82.7822	49.9016	-0.219646	-0.557408	0.119537	0.659942	0.898076	0.856348	-1.00914	-0.730236	YDR116C	Mitochondrial ribosomal protein of the large subunit
KM020D01700, KLLA0F19294g	-0.0207389	-0.0116787	101.613	85.2082	47.6854	35.1751	74.8225	118.705	65.4024	70.4633	65.5719	96.1087	58.662	47.9631	60.7653	119.693	94.1683	51.912	-0.254014	0.66584	0.55159	0.978023	-0.438993	0.107528	-0.290501	-0.859173	YDR117C	Protein of unknown function that associates with ribosomes; has a putative RNA binding domain; in mammals the corresponding protein, eIF2D, has been shown to possess translation initiation factor activity
KM020D01710, KLLA0F19316g	0.0182643	0.00519009	8.28375	10.7343	24.6602	13.0988	8.34848	14.5845	35.6623	28.3274	7.32582	7.40673	31.9806	21.688	6.14537	11.4996	28.8554	17.8663	0.373867	0.804848	0.015846	0.904006	-0.912756	-0.332203	-0.560305	-0.691598	YDR118W	Subunit of the Anaphase-Promoting Complex/Cyclosome (APC/C); APC/C is a ubiquitin-protein ligase required for degradation of anaphase inhibitors, including mitotic cyclins, during the metaphase/anaphase transition; component of the platform domain of the APC/C, based on structural analysis; relative distribution to the nucleus increases upon DNA replication stress
KM020D01720, KLLA0F19338g	-0.0156238	0.00555363	315.087	148.552	109.202	76.0863	129.956	420.782	91.6694	58.7363	113.253	82.8757	81.8767	163.5	159.763	113.732	86.3345	64.8621	-1.08478	1.69505	-0.450535	-0.490299	-0.521285	-0.642189	0.99777	-0.412562	.	0.143685
KM020D01730, KLLA0F19360g	-0.0207374	-0.00208787	1664.5	457.524	295.246	60.6506	1575.47	1552.93	457.371	129.085	1376.11	1007.44	410.822	512.088	1716.46	1894.69	945.426	116.854	-1.86317	-0.0207856	-0.4499	0.142525	-2.28332	-1.82504	0.317877	-3.01626
KM020D01750, KLLA0F19371g	0.0133318	0.0254324	146.378	33.1484	2215.05	672.244	89.6519	320.961	3986.17	703.876	78.5162	149.3	3589.3	3194.7	75.9173	177.271	3827.59	621.318	-2.14269	1.83999	0.927152	1.22346	-1.72028	-2.50161	-0.168022	-2.62303	YDR119W-A	Stabilizes or regulates formation of respiratory chain supercomplexes composed of Complex III (ubiquinol-cytochrome c reductase) and Complex IV (cytochrome c oxidase)
KM020D01760, KLLA0F19404g	0.0188163	-0.0173718	41.8383	48.2329	53.7997	136.172	53.6407	29.581	30.0509	94.4063	46.9013	25.9931	26.9698	48.9876	53.6506	59.2671	43.7158	50.5244	0.205193	-0.858656	-0.851497	0.143637	1.33976	1.65148	0.861071	0.208826	YDR120C	tRNA methyltransferase; two forms of protein are made by alternative translation starts; localizes to both nucleus and mitochondrion to produce modified base N2,N2-dimethylguanosine in tRNAs in both compartments; nuclear Trm1p is evenly distributed around inner nuclear membrane in WT, but mislocalizes as puncta near ER-nucleus junctions in spindle pole body (SPB) mutants; both Trm1p inner nuclear membrane targeting and maintenance depend upon SPB
KM020D01770, KLLA0F19426g	0.0192199	-0.0134952	17.0457	12.9698	25.4226	30.2739	18.4919	15.3284	24.8166	63.8208	16.1536	12.9189	22.2555	25.109	19.9004	16.5276	23.1626	23.5025	-0.394257	-0.270686	-0.322371	-0.267918	0.251963	1.36272	0.174039	0.0210183	YDR121W	Subunit of DNA pol epsilon and of ISW2 chromatin accessibility complex; involved in both chromosomal DNA replication and inheritance of telomeric silencing; stabilizes the interaction of Pol epsilon with primer-template DNA, positively affecting the processivity of the polymerase and exonuclease activities of Pol epsilon; interacts with extranucleosomal DNA and acts as anchor point for ISW2 complex that retains its position on DNA during nucleosome mobilization
KM020D01780, KLLA0F19448g	-0.00865529	-0.0161248	26.2728	27.5863	19.7053	19.8631	33.5417	30.366	33.2067	37.0064	29.3015	33.4816	29.8183	25.354	35.5664	40.9028	39.516	27.7617	0.0703841	-0.1435	0.192396	0.201685	0.0115095	0.156298	-0.233985	-0.509342	YLR093C	v-SNARE component of the vacuolar SNARE complex; involved in vesicle fusion; inhibits ATP-dependent Ca(2+) transport activity of Pmc1p in the vacuolar membrane
KM020D01790, KLLA0F19470g	-0.0120663	-0.003633	304.69	86.3788	33.8262	32.8714	236.369	1355.72	21.0364	274.348	205.289	131.118	18.8127	36.0616	347.42	76.1085	38.0394	19.1998	-1.81859	2.51994	-0.646791	-2.19055	-0.0413095	3.70504	0.93876	-0.986401
KM020D01800, KLLA0F19492g	0.0164864	0.000445683	44.4778	74.664	116.47	89.173	24.0423	101.178	89.6077	164.802	20.9107	40.826	80.1394	87.1395	32.7743	33.0021	69.0002	209.969	0.747328	2.07324	0.965249	0.00999056	-0.385277	0.879038	0.120815	1.6055	YLR094C	Protein of unknown function
KM020D01810, KLLA0F19514g	-0.0238932	-0.00823026	394.071	305.233	41.2867	69.174	426.812	413.522	54.1072	86.871	372.309	310.641	48.311	27.0115	501.954	312.982	113.768	32.801	-0.368547	-0.0456365	-0.261251	-0.681476	0.744553	0.683052	-0.838779	-1.79428	YLR095C	Subunit of the Isw1b complex; exhibits nucleosome-stimulated ATPase activity and acts within coding regions to coordinate transcription elongation with termination and processing; contains a PHD finger motif; other complex members are Isw1p and Ioc4p
KM020D01820, KLLA0F19536g	-0.0221614	-0.00575461	286.088	404.226	146.955	99.4688	342.818	401.803	188.018	124.224	300.057	359.874	168.273	148.514	311.626	454.519	289.307	272.085	0.498702	0.229046	0.262254	0.544525	-0.563063	-0.597933	-0.180198	-0.088545	YDR122W	Serine/threonine protein kinase involved in regulation of exocytosis; localizes to the cytoplasmic face of the plasma membrane; KIN1 has a paralog, KIN2, that arose from the whole genome duplication
KM020D01830, KLLA0F19558g	-0.0149188	-0.0186872	36.2357	26.7427	16.5554	14.8608	27.8746	35.532	22.5516	34.4297	24.4101	24.6635	20.1679	13.4652	24.7012	43.1372	25.0603	14.681	-0.438264	0.350166	0.014898	0.804354	-0.155788	0.610427	-0.582828	-0.771459	YDR123C	Transcription factor; component of the heteromeric Ino2p/Ino4p basic helix-loop-helix transcription activator that binds inositol/choline-responsive elements (ICREs), required for derepression of phospholipid biosynthetic genes in response to inositol depletion; involved in diauxic shift
KM020D01840, KLLA0F19580g	0.00269956	-0.0024121	7.2446	7.74845	10.3779	4.83557	6.56837	8.25934	16.5962	11.3108	5.76465	4.90649	14.8832	7.84574	4.67572	11.4203	15.3234	7.61357	0.0970012	0.330493	-0.23254	1.28834	-1.10175	-0.553148	-0.923702	-1.00909	YLR097C	Putative SCF-ubiquitin ligase F-box protein; based on both genetic and physical interactions and sequence similarity; identified in association with Cdc53p, Skp1p and Ubi4 in large and small-scale studies
KM020D01850, KLLA0F19602g	-0.0118628	-0.0132978	19.0321	18.4564	13.9232	16.1499	19.3168	28.2148	18.672	20.5936	16.9359	21.2995	16.7424	13.4735	14.9291	25.4211	20.9768	24.762	-0.0443142	0.546597	0.330735	0.767899	0.214039	0.141319	-0.313379	0.239333	YLR098C	DNA binding transcriptional activator; mediates serine/threonine activation of the catabolic L-serine (L-threonine) deaminase (CHA1); Zinc-finger protein with Zn[2]-Cys[6] fungal-type binuclear cluster domain
KM020D01860, KLLA0F19624g	0.0125745	0.00527683	7.02795	7.73505	49.4396	60.2113	9.72036	9.55087	71.9496	112.528	8.56286	15.8299	64.6801	92.7121	4.24673	42.6839	79.1692	467.928	0.138307	-0.0253777	0.886484	3.32927	0.284366	0.645222	0.519435	2.56328	YDR125C	Protein of unknown function; ECM18 has a paralog, ICT1, that arose from the whole genome duplication
KM020D01870, KLLA0F19646g	0.0175027	-0.000332628	14.9803	10.0205	22.1577	18.8158	14.8816	18.7799	14.7305	27.3792	13.0044	15.2752	13.1932	18.7365	15.7732	16.2428	15.03	31.2355	-0.58011	0.335656	0.232185	0.0423269	-0.235865	0.894275	0.506056	1.05534	YLR099W-A	Mitochondrial protein required for outer membrane protein import; involved in import of the subset of proteins with multiple alpha-helical transmembrane segments, including Ugo1p, Tom20p, and Fzo1p; component of a large protein complex in the outer membrane that includes Mim1p; not essential in W303 strain background
KM020D01880, KLLA0F19668g	0.0116995	0.00276121	12.3169	8.59754	13.0256	9.24884	9.93019	7.32321	16.5699	21.3715	8.71493	9.42911	14.836	13.3208	7.1916	13.4858	14.5564	47.6314	-0.518639	-0.439344	0.113633	0.90706	-0.494009	0.367126	-0.155427	1.71026
KM020D01890, KLLA0F19690g	0.0162399	-0.0131189	14.1676	9.37849	13.5952	12.7443	11.5832	9.78829	16.3416	29.6801	10.1653	9.09335	14.5709	12.2974	8.43442	13.021	10.5098	18.3859	-0.595164	-0.242902	-0.160764	0.626481	-0.09325	0.860948	-0.244739	0.806866	YDR126W	Palmitoyltransferase that acts on transmembrane proteins; including the SNAREs Snc1p, Syn8p, Tlg1p and likely all SNAREs; contains an Asp-His-His-Cys-cysteine rich (DHHC-CRD) domain; may have a role in vacuole fusion
KM020D01900, KLLA0F19712g	-0.0168361	0.00849717	440.463	391.216	461.826	393.037	711.06	651.014	339.31	91.2372	622.12	472.606	303.371	298.434	675.987	561.282	323.297	372.641	-0.171056	-0.127284	-0.396554	-0.26827	-0.232683	-1.89491	-0.0236708	0.204922	YDR127W	Pentafunctional arom protein; catalyzes steps 2 through 6 in the biosynthesis of chorismate, which is a precursor to aromatic amino acids
KM020D01910, KLLA0F19734g	0.0180722	0.0181846	26.3525	25.8928	72.9796	56.9186	28.6788	36.9268	79.9683	37.6885	25.135	26.6251	71.6565	65.5781	22.9979	42.0005	68.3516	72.73	-0.0253884	0.364684	0.0830926	0.868908	-0.358592	-1.0853	-0.127883	0.0895741	YDR128W	Subunit of SEACAT, a subcomplex of the SEA complex; Mtc1p, along with Rtc1p and Sea4p, redundantly inhibit the TORC1 inhibitory role of the Iml1p/SEACIT (Iml1p-Npr2p-Npr3p) subcomplex, a GAP for GTPase Gtr1p (EGOC subunit) in response to amino acid limitation, thereby resulting in activation of TORC1 signaling; SEA is a coatomer-related complex that associates dynamically with the vacuole; relative distribution to the vacuolar membrane decreases upon DNA replication stress
KM020D01920, KLLA0F19756g	0.00349646	0.00570932	89.8341	51.9475	82.4284	62.3125	91.8823	57.7091	55.8521	62.2733	80.0835	58.1693	49.8002	51.9585	113.878	48.065	36.9816	63.8301	-0.790208	-0.670989	-0.461245	-1.24444	-0.40362	0.157003	0.0612067	0.787428	YLR100W	3-keto sterol reductase; catalyzes the last of three steps required to remove two C-4 methyl groups from an intermediate in ergosterol biosynthesis; mutants are sterol auxotrophs; mutation is functionally complemented by human HSD17B7
KM020D01930, KLLA0F19778g	-0.0223822	-0.000324634	617.935	514.698	339.784	267.983	598.711	479.767	471.767	263.305	522.814	500.714	423.125	279.912	643.601	474.015	468.766	327.952	-0.263729	-0.319525	-0.0623109	-0.441234	-0.342479	-0.841341	-0.596111	-0.515385	YDR129C	Fimbrin, actin-bundling protein; cooperates with Scp1p in organization and maintenance of the actin cytoskeleton; phosphorylated by Cdc28p/Clb2p in metaphase on T103, to regulate conformation, and modulate actin filament binding affinity and actin cable dynamics; relocalizes from the plasma membrane to the cytoplasm upon DNA replication stress; human homologs PLS3 and LCP1 implicated in spinocerebellar ataxia type 2 (SCA2) can each complement yeast null mutant
KM020D01940, KLLA0F19800g	-0.0201667	-0.00459911	26.3464	15.5552	6.59265	6.09381	22.591	25.5342	14.0715	11.2036	19.7674	21.2322	12.6159	12.5596	20.9783	31.5463	20.9507	18.2322	-0.760214	0.17668	0.103126	0.588577	-0.113513	-0.328812	-0.00644351	-0.200507	YLR102C	Subunit of the Anaphase-Promoting Complex/Cyclosome (APC/C); APC/C is a ubiquitin-protein ligase required for degradation of anaphase inhibitors, including mitotic cyclins, during the metaphase/anaphase transition
KM020D01950, KLLA0F19822g	0.000954896	-0.019003	15.2465	15.5984	15.7823	21.7168	24.7378	10.6148	10.2129	25.2613	21.625	32.7139	9.15278	10.6798	26.7178	26.6426	16.4708	20.4231	0.0329135	-1.22063	0.597207	-0.00406637	0.460508	1.30653	0.222601	0.310296	YLR103C	DNA replication initiation factor; recruited to MCM pre-RC complexes at replication origins; promotes release of MCM from Mcm10p, recruits elongation machinery; binds tightly to ssDNA, which disrupts interaction with the MCM helicase and stalls it during replication stress; mutants in human homolog may cause velocardiofacial and DiGeorge syndromes
KM020D01960, KLLA0F19844g	0.0141631	-0.0141766	7.42244	5.24641	9.17392	15.4993	8.40526	11.3905	8.66755	31.2034	7.34158	18.2407	7.76024	12.7428	9.33493	8.89185	8.60259	19.942	-0.500563	0.438467	1.313	-0.0701548	0.756589	1.84801	0.715507	1.21297	YLR104W	Putative protein of unknown function; mutant is deficient in cell wall mannosylphosphate and has long chronological lifespan; genetic interactions suggest a role in ER-associated protein degradation (ERAD); SWAT-GFP fusion protein localizes to the endoplasmic reticulum and vacuole, while mCherry fusion localizes to just the vacuole
KM020D01970, KLLA0F19866g	0.0171169	-0.0210656	13.861	14.9626	12.072	28.2325	12.6558	5.96518	8.75423	27.1425	11.0798	13.8941	7.84875	9.97491	11.9291	12.4589	9.20083	15.3841	0.110332	-1.08516	0.326533	0.0626824	1.22569	1.6325	0.34584	0.741599	YLR105C	Subunit of the tRNA splicing endonuclease; tRNA splicing endonuclease (Sen complex) is composed of Sen2p, Sen15p, Sen34p, and Sen54p; Sen complex also cleaves the CBP1 mRNA at the mitochondrial surface; Sen2p contains the active site for tRNA 5 splice site cleavage and has similarity to Sen34p and to Archaeal tRNA splicing endonuclease;
KM020D01980, KLLA0F19888g	0.0120928	-0.0060516	101.043	133.659	102.399	578.427	130.606	69.037	129.192	44.4453	114.77	92.171	116.164	107.027	79.78	172.448	161.718	392.651	0.403597	-0.919779	-0.31636	1.11207	2.49793	-1.53942	-0.118187	1.27977	YLR106C	Huge dynein-related AAA-type ATPase (midasin); forms extended pre-60S particle with the Rix1 complex (Rix1p-Ipi1p-Ipi3p); acts in removal of ribosomal biogenesis factors at successive steps of pre-60S assembly and export from nucleus
KM020D01990, KLLA0F19910g	0.0144852	-0.0227907	11.8177	18.2701	12.7495	30.7027	9.35171	10.175	5.50371	27.3389	8.17588	10.271	4.939	10.7166	9.56041	17.7124	13.6822	23.6433	0.628533	0.121732	0.329132	0.889614	1.26792	2.31248	1.11755	0.789133	YLR107W	RNA exonuclease; required for maturation of the RNA component of RNase MRP; functions redundantly with Rnh70p and Rex2p in processing of U5 snRNA and RNase P RNA; member of RNase D family of exonucleases
KM020D02000, KLLA0F19921g	-0.00118502	-0.0129772	6.78332	7.97053	4.01914	4.92427	6.40404	4.90731	3.5046	9.72054	5.60126	6.43941	3.13638	6.21649	6.49594	10.4632	7.1326	11.3	0.232684	-0.384051	0.201178	0.687707	0.293023	1.47179	0.987001	0.663821	YDR130C	Spindle pole body-related intermediate filament protein; forms cell cycle-specific filaments between spindle pole bodies in dividing cells; localizes to poles and microtubules of spindle during anaphase and contributes to spindle stability; involved in Glc7p localization and regulation; relative distribution to the nucleus increases upon DNA replication stress
KM020D02010, KLLA0F19943g	0.0103061	-0.00186421	19.6968	21.5342	26.933	16.0488	20.722	29.0174	37.1337	52.6947	18.1566	21.3036	33.2828	37.7053	17.236	29.9587	34.9446	31.728	0.128667	0.485758	0.230601	0.797552	-0.746907	0.504927	0.179991	-0.139313	YDR131C	F-box protein subunit of SCF ubiquitin ligase complex; substrate-specific adaptor subunit that recruits substrates to a core ubiquitination complex
KM020D02020, KLLA0F19965g	0.00262357	0.0325614	72.2967	65.3535	94.912	50.4378	94.1845	75.9396	89.0301	47.8446	82.3126	60.8417	79.9372	118.51	98.2109	63.9768	86.8758	79.3196	-0.145665	-0.310638	-0.436053	-0.618335	-0.912084	-0.895938	0.568068	-0.131277	YDR132C	Protein of unknown function; protein increases in abundance and relative distribution to the nucleus increases upon DNA replication stress; YDR132C has a paralog, YLR108C, that arose from the whole genome duplication
KM020D02030, KLLA0F20009g	-0.011476	0.022637	3377.32	1674.24	2033.94	1112.09	3651.44	2711.3	1660.8	582.401	3178.48	2401.76	1484.67	3017.24	4834	1177.89	1201.27	1483.12	-1.01237	-0.429482	-0.404245	-2.03702	-0.871011	-1.51179	1.02308	0.304079	YLR109W	Thiol-specific peroxiredoxin; reduces hydroperoxides to protect against oxidative damage; function in vivo requires covalent conjugation to Urm1p
KM020D02050, KLLA0F20053g	0.00590718	-0.0184347	243.833	273.546	216.939	301.685	269.539	285.04	300.611	303.814	235.203	239.284	269.579	238.586	310.026	219.675	297.264	254.616	0.165891	0.0806687	0.0248222	-0.497018	0.475754	0.0152896	-0.176198	-0.223421	YLR113W	Mitogen-activated protein kinase involved in osmoregulation; controls global reallocation of RNAPII during osmotic shock; mediates recruitment/activation of RNAPII at Hot1p-dependent promoters; binds calmodulin; stimulates antisense transcription to activate CDC28; defines novel S-phase checkpoint with Mrc1p that prevent replication/transcription conflicts; nuclear form represses pseudohyphal growth; autophosphorylates; protein abundance increases under DNA replication stress
KM020D02070, KLLA0F20119g	0.00561581	0.000688509	35.1611	35.5168	24.1982	25.8411	36.9134	28.3033	28.7432	53.281	32.2709	37.5351	25.6694	52.8855	37.6423	48.8472	31.4517	70.3028	0.0145197	-0.383174	0.218007	0.375923	0.094767	0.890402	1.04282	1.16044	YLR272C	Subunit of the condensin complex; required for establishment and maintenance of chromosome condensation, chromosome segregation, chromatin binding of condensin, tRNA gene clustering at the nucleolus, and silencing at the mating type locus; required for replication slow zone (RSZ) breakage following Mec1p inactivation
KM020D02080, KLLA0F20141g	0.00504276	-0.0157041	111.683	84.2877	184.916	327.289	151.042	197.347	160.23	164.054	132.375	178.837	143.501	65.5858	122.999	280.792	224.897	266.629	-0.406021	0.385792	0.434011	1.19086	0.823691	0.0340283	-1.12961	0.245573	YOR176W	Ferrochelatase; a mitochondrial inner membrane protein, catalyzes insertion of ferrous iron into protoporphyrin IX, the eighth and final step in the heme biosynthetic pathway; human homolog FECH can complement yeast mutant and allow growth of haploid null after sporulation of a heterozygous diploid
KM020D02090, KLLA0F20163g	0.00100614	0.0048979	240.294	357.451	298.559	373.122	315.583	238.003	178.152	116.29	274.921	233.421	159.168	178.2	404.11	172.82	153.948	376.447	0.572944	-0.407044	-0.236083	-1.22548	0.321634	-0.615389	0.162947	1.29001	YOR175C	Broad-specificity lysophospholipid acyltransferase; part of MBOAT family of membrane-bound O-acyltransferases; key component of Lands cycle; may have role in fatty acid exchange at sn-2 position of mature glycerophospholipids
KM020D02100, KLLA0F20185g	-0.00953515	-0.0161261	31.8033	25.5803	22.3686	20.3515	33.6985	33.5966	27.3836	36.6137	29.4576	29.5665	24.5557	23.8639	34.417	42.1033	35.8569	28.8827	-0.314143	-0.00436986	0.00532692	0.290813	-0.136342	0.41907	-0.0412312	-0.312045	YOR174W	Subunit of the RNA polymerase II mediator complex; associates with core polymerase subunits to form the RNA polymerase II holoenzyme; essential for transcriptional regulation
KM020D02110, KLLA0F20207g	-0.00445278	0.00962197	17.562	11.4584	10.0703	5.70966	16.6494	16.9254	18.4114	16.4143	14.555	19.7024	16.5289	21.4107	16.3136	21.6866	21.1311	33.0281	-0.616048	0.0237253	0.436856	0.410729	-0.818634	-0.165649	0.373347	0.644327	YLR271W	Putative protein of unknown function; green fluorescent protein (GFP)-fusion protein localizes to the cytoplasm and the nucleus and is induced in response to the DNA-damaging agent MMS
KM020D02120, KLLA0F20229g	-0.00288744	0.028896	200.986	218.212	251.431	83.152	195.426	295.776	316.193	98.8028	170.779	302.499	283.594	678.53	202.004	263.279	318.717	333.805	0.118637	0.597884	0.824801	0.382208	-1.59634	-1.67818	1.25859	0.0667309	YLR270W	Non-essential hydrolase involved in mRNA decapping; activates Xrn1p; may function in a feedback mechanism to regulate deadenylation, contains pyrophosphatase activity and a HIT (histidine triad) motif; acts as inhibitor of neutral trehalase Nth1p; required for growth on glycerol medium; protein abundance increases in response to DNA replication stress; DCS1 has a paralog, DCS2, that arose from the whole genome duplication
KM020D02130, KLLA0F20251g	-0.015253	-0.0177502	70.0089	93.9916	43.9818	52.11	107.414	72.2996	51.225	84.5184	93.7528	96.8388	45.9086	52.0863	124.35	85.2938	57.5604	48.766	0.424993	-0.571128	0.0467228	-0.543893	0.244653	0.722419	0.182138	-0.239199	YLR268W	R-SNARE protein; assembles into SNARE complex with Bet1p, Bos1p and Sed5p; cycles between the ER and Golgi complex; involved in anterograde and retrograde transport between the ER and Golgi; synaptobrevin homolog
KM020D02140, KLLA0F20273g	-0.0169824	-0.000565288	35.5299	51.7603	30.1968	22.4843	49.118	38.714	31.7473	35.2714	42.8256	52.1116	28.3853	34.307	59.451	40.2203	31.1331	29.847	0.542814	-0.343395	0.283132	-0.563776	-0.425478	0.151863	0.27336	-0.0608631	YOR163W	Polyphosphate phosphatase; hydrolyzes diphosphorylated inositol polyphosphates and diadenosine polyphosphates; high specificity for diadenosine hexa- and pentaphosphates; contains endopolyphosphatase activity with a high affinity for polyphosphates, an activity also observed for its human DIPP homologs; possesses mRNA decapping activity; nudix hydrolase family member; protein abundance increases in response to DNA replication stress
KM020D02150, KLLA0F20295g	-0.0206134	-0.00290607	120.887	142.636	71.5702	88.1049	171.818	123.32	65.0265	59.2634	149.923	146.934	58.2883	68.1218	198.954	102.298	68.2561	60.4117	0.238681	-0.478476	-0.0290545	-0.959658	0.299863	-0.133886	0.224911	-0.176129	YOR164C	Protein involved in inserting tail-anchored proteins into ER membranes; forms a complex with Mdy2p; highly conserved across species and homologous to human gene C7orf20
KM020D02160, KLLA0F20317g	-0.0136995	-0.0188338	122.766	147.377	109.851	127.828	169.098	123.41	143.747	116.98	147.712	139.106	128.952	92.5856	181.281	135.992	147.169	95.9765	0.263608	-0.454399	-0.086599	-0.414705	0.218658	-0.29727	-0.47798	-0.616725	YOR165W	Dynamin-like GTPase that mediates homotypic ER fusion; has a role in ER morphology; interacts physically and genetically with Yop1p and Rtn1p; functional ortholog of the human atlastin ATL1, defects in which cause a form of the human disease hereditary spastic paraplegia; homolog of Arabidopsis RHD3
KM020D02170, KLLA0F20339g	0.0205733	0.00685803	9.62254	9.97622	17.3959	17.0473	13.2299	12.2792	17.3069	21.6584	11.5777	10.8067	15.4924	22.5442	12.1712	15.6873	15.4181	25.0279	0.0520748	-0.107592	-0.0994249	0.366126	-0.0292114	0.323581	0.541196	0.698916	YLR265C	Protein involved in regulation of nonhomologous end joining; interacts with DNA ligase IV components Dnl4p and Lif1p; repressed by MAT heterozygosity; regulates cellular distribution of Lif1p
KM020D02180, KLLA0F20361g	0.0233484	-0.000241881	22.6427	24.1644	41.7728	44.1211	29.4031	25.8382	41.9256	46.168	25.6987	22.9285	37.5761	36.805	29.8183	30.5312	39.6087	53.3412	0.0938358	-0.186464	-0.16455	0.0340832	0.0789036	0.139064	-0.0299113	0.429434	YOR166C	RNA endoribonuclease involved in perinuclear mRNP quality control; involved in perinuclear mRNP quality control via the turnover of aberrant, unprocessed pre-mRNAs; interacts with subunits of THO/TREX, TREX-2, and RNA polymerase II; contains a PIN (PilT N terminus) domain
KM020D02190, KLLA0F20383g	-0.0115317	-0.0112158	771.158	627.617	430.908	792.305	1324.71	733.442	157.61	238.209	1157.21	683.598	140.496	106.735	1444.08	662.842	152.872	312.518	-0.297141	-0.852924	-0.759427	-1.12342	0.878676	0.595867	-0.396494	1.03161	YLR264W	Protein component of the small (40S) ribosomal subunit; homologous to mammalian ribosomal protein S28, no bacterial homolog; has an extraribosomal function in autoregulation, in which Rps28Bp binds to a decapping complex via Edc3p, which then binds to RPS28B mRNA leading to its decapping and degradation; RPS28B has a paralog, RPS28A, that arose from the whole genome duplication
KM020D02200, KLLA0F20405g	-0.0120229	0.0225045	19.7379	10.5305	13.3836	4.81797	21.2114	13.9639	14.8637	5.49751	18.5199	12.0408	13.3194	18.0478	23.4337	16.476	14.9522	14.629	-0.906391	-0.603138	-0.62114	-0.508218	-1.47396	-1.43494	0.438299	-0.0315303	YLR263W	Protein component of the synaptonemal complex axial elements; involved in chromosome segregation during the first meiotic division; critical for coupling checkpoint signaling to SC formation; promotes interhomolog recombination by phosphorylating Hop1p; also interacts with Mec3p and Ddc1p
KM020D02210, KLLA0F20449g	-0.000106122	-0.0260981	224.162	225.934	176.502	317.478	283.166	232.601	149.857	226.887	247.55	208.919	134.323	143.64	288.249	252.164	179.273	143.748	0.0113632	-0.283794	-0.244771	-0.192953	0.846976	0.598388	0.0967565	-0.318614	YOR168W	Glutamine tRNA synthetase; monomeric class I tRNA synthetase that catalyzes the specific glutaminylation of tRNA(Gln); N-terminal domain proposed to be involved in enzyme-tRNA interactions
KM020D02220, KLLA0F20471g	0.0169008	-0.0111548	55.4018	43.2633	63.3868	89.4078	49.4801	59.3533	58.6973	63.6564	43.2806	44.6261	52.579	51.1015	48.8634	55.5194	57.0767	63.7295	-0.35679	0.26248	0.0441678	0.184239	0.496219	0.117013	-0.0411234	0.15906	YLR262C	Rab family GTPase; required for endosome-to-Golgii, intra-Golgi retrograde, and retrograde Golgi-to-ER transport; temporarily at the Golgi, dissociating into the cytosol on arrival of the late Golgi GTPase Ypt32p; Golgi-localized form is GTP bound, while cytosolic form is GDP-bound; required for delivery of Atg9p to the phagophore assembly site during autophagy under heat stress, with Ypt6p for starvation induced autophagy and for the CVT pathway; homolog of mammalian Rab6
KM020D02230, KLLA0F20504g	-0.0208939	-0.00390259	252.269	218.889	110.714	144.696	272.234	228.502	99.0841	94.2169	237.284	186.915	88.7855	102.022	335.853	169.902	114.753	94.8837	-0.204767	-0.252636	-0.344228	-0.983131	0.386178	-0.0726685	0.200492	-0.274301	YLR260W	Minor sphingoid long-chain base kinase; possibly involved in synthesis of long-chain base phosphates, which function as signaling molecules; LCB5 has a paralog, LCB4, that arose from the whole genome duplication
KM020D02240, KLLA0F20526g	-0.0166042	-0.0222702	81.2014	78.1799	35.501	48.0603	103.725	82.2759	32.9365	73.4662	90.6574	68.5428	29.3766	29.5162	107.041	107.652	53.853	37.3401	-0.0547069	-0.334217	-0.403419	0.00820322	0.436987	1.15739	0.00683799	-0.5283	YGR156W	Essential component of CPF (cleavage and polyadenylation factor); involved in 3 end formation of snoRNA and mRNA; interacts directly with Pta1p; relocalizes to the cytosol in response to hypoxia; similar to mammalian Cleavage-Stimulation Factor CstF-64
KM020D02250, KLLA0F20548g	0.0112557	0.0188901	31.419	54.799	374.335	87.8668	20.1911	63.3534	313.721	77.9757	17.7672	48.6551	279.526	217.298	10.0347	146.403	183.421	266.735	0.802514	1.6497	1.45338	3.86687	-2.09094	-2.00838	-0.363305	0.540252
KM020D02260, KLLA0F20570g	-0.0162278	-0.00744908	67.3158	42.1827	32.8575	38.3811	57.0749	93.0998	33.2255	48.3806	49.8731	52.5844	29.7602	32.6134	59.0963	49.0355	34.3115	29.6382	-0.674294	0.705922	0.0763733	-0.269242	0.224172	0.542139	0.132085	-0.21123	YER134C	Magnesium-dependent acid phosphatase; member of the haloacid dehalogenase superfamily; non-essential gene
KM020D02290, KLLA0F20680g	-0.0215638	-0.00533187	163.655	245.947	78.4872	40.2159	178.518	317.783	163.25	132.141	156.218	208.398	146.171	127.131	163.78	273.855	197.852	147.549	0.587687	0.83197	0.415781	0.741652	-0.964692	-0.305005	-0.201341	-0.423226	YDR207C	Rpd3L histone deacetylase complex subunit; key transcriptional regulator of early meiotic genes; involved in chromatin remodeling and transcriptional repression via DNA looping; binds URS1 upstream regulatory sequence, represses transcription by recruiting conserved histone deacetylase Rpd3p (through co-repressor Sin3p) and chromatin-remodeling factor Isw2p; couples metabolic responses to nutritional cues with initiation and progression of meiosis, forms compl
KM020D02300, KLLA0F20702g	0.00991975	-0.00739239	155.056	127.297	143.396	314.653	170.614	147.882	67.3469	172.975	148.9	95.001	60.2466	49.8673	196.903	178.687	112.911	568.804	-0.284584	-0.206285	-0.648326	-0.140052	1.13376	1.36088	-0.272786	2.33275	YDR206W	Protein involved in translation inhibition and nonsense-mediated decay; interacts with cap binding protein Cdc33p and with Nam7p; localizes to P-bodies upon glucose starvation; mRNA abundance regulated by mRNA decay factors; EBS1 has a paralog, EST1, that arose from the whole genome duplication
KM020D02310, KLLA0F20724g	0.024236	0.00259532	6.68759	10.5231	62.5311	64.5353	3.14653	3.19904	84.98	102.11	2.74723	2.59959	76.2907	72.2749	3.71608	7.08898	69.7428	102.378	0.653998	0.023876	-0.0796922	0.931796	0.0455157	0.264929	-0.0780114	0.553791	YLR234W	DNA Topoisomerase III; conserved protein that functions in a complex with Sgs1p and Rmi1p to relax single-stranded negatively-supercoiled DNA preferentially; DNA catenation/decatenation activity is stimulated by RPA and Sgs1p-Top3p-Rmi1p; involved in telomere stability and regulation of mitotic recombination
KM020D02320, KLLA0F20746g	-0.0144943	-0.00569849	68.0558	60.0353	54.2171	43.2072	64.835	52.595	49.8384	40.5356	56.7232	58.5674	44.5368	48.6192	61.9049	88.2975	57.7538	39.1522	-0.180908	-0.301847	0.0461577	0.512319	-0.327475	-0.298068	0.126526	-0.560822	YDR205W	Endoplasmic reticulum zinc transporter; part of a heterodimeric transporter with Zrg17p that transfers zinc from the cytosol to the ER lumen; member of the cation diffusion facilitator family of efflux pumps; localizes to ER and nucleus; mutations affect the cellular distribution of zinc and also confer defects in meiotic recombination between homologous chromatids
KM020D02330, KLLA0F20768g	-0.0181725	0.0102619	153.943	81.2031	48.8419	11.4908	120.596	237.871	63.2153	39.7833	105.233	206.191	56.7054	116.803	135.737	103.066	78.0987	157.804	-0.922785	0.980001	0.970399	-0.397249	-2.08764	-0.668111	1.04251	1.01477	YNL200C	NADHX epimerase; catalyzes isomerization of (R)- and (S)-NADHX; homologous to AIBP in mammals and the N- terminal domain of YjeF in E.coli; enzyme is widespread in eukaryotes, prokaryotes and archaea; the authentic, non-tagged protein is detected in highly purified mitochondria in high-throughput studies
KM020D02340, KLLA0F20790g	-0.00754185	-0.00859126	101.56	89.1371	73.5905	37.494	132.994	86.728	147.752	126.437	115.997	91.9415	132.605	68.5053	158.073	86.407	128.861	29.6923	-0.18824	-0.616788	-0.335306	-0.871372	-0.972859	-0.224763	-0.952845	-2.11766	YNL199C	Transcriptional activator of genes involved in glycolysis; interacts and functions with the DNA-binding protein Gcr1p
KM020D02350, KLLA0F20812g	0.00298815	0.0138389	111.608	138.03	142.349	87.513	145.885	71.8626	200.7	130.586	127.494	149.805	180.052	167.96	152.759	111.916	182.595	75.6334	0.306545	-1.02152	0.232656	-0.448842	-0.701867	-0.620035	-0.100293	-1.27156	YDL225W	Component of the septin ring that is required for cytokinesis; present at the ends of rod-like septin hetero-oligomers; C-terminal extension is important for recruitment of Bni5p to the mother-bud neck, which in turn is required for Myo1p recruitment and cytokinesis; undergoes sumoylation and phosphorylation during mitosis; protein abundance increases in response to DNA replication stress
KM020D02360, KLLA0F20834g	0.00040611	0.00730941	173.958	239.299	295.431	207.614	233.43	219.02	299.137	147.029	203.911	138.26	268.268	180.379	249.74	228.93	309.029	221.024	0.460081	-0.091923	-0.560559	-0.12552	-0.508918	-1.02471	-0.572648	-0.483543	YDL224C	Putative RNA binding protein; regulates the cell size requirement for passage through Start and commitment to cell division; WHI4 has a paralog, WHI3, that arose from the whole genome duplication
KM020D02370, KLLA0F20856g	-0.0231645	-0.0058861	11.0094	15.6548	1.43517	0.634799	10.9264	14.8926	5.58121	1.29673	9.54998	21.9432	5.01942	2.8492	11.2501	14.1576	10.9979	2.45932	0.507873	0.44678	1.2002	0.331645	-1.17685	-2.1057	-0.816966	-2.1609	YNL196C	Sporulation-specific protein with a leucine zipper motif; subunit of the MIS complex which controls mRNA methylation during during the induction of sporulation
KM020D02380, KLLA0F20878g	0.00443603	0.0184676	174.959	317.568	333.429	82.5207	125.359	114.509	281.097	62.1472	109.764	624.539	250.841	868.464	108.746	209.452	243.408	1758.04	0.860051	-0.130602	2.50839	0.945649	-2.01455	-2.17731	1.7917	2.85252	YNL195C	Protein of unknown function; shares a promoter with YNL194C; the authentic, non-tagged protein is detected in highly purified mitochondria in high-throughput studies; YNL195C has a paralog, HBT1, that arose from the whole genome duplication
KM020D02390, KLLA0F20900g	0.00469088	0.0282848	80.2007	161.838	233.25	28.3711	66.6577	56.9098	391.966	45.3396	58.5508	203.118	351.426	647.087	41.7915	80.2854	298.623	211.49	1.01287	-0.228094	1.79456	0.941926	-3.03938	-3.11188	0.880741	-0.49774	YDL222C	Integral membrane protein localized to mitochondria; required for sporulation and maintaining sphingolipid content; similar to SUR7; FMP45 has a paralog, YNL194C, that arose from the whole genome duplication
KM020D02400, KLLA0F20922g	-0.00140601	-0.0222042	24.8684	32.9928	27.2563	27.3546	27.1475	23.504	31.7114	37.465	23.759	32.54	28.3672	23.0912	26.0126	34.1275	31.2307	18.6415	0.40784	-0.207915	0.453741	0.39172	0.00519406	0.240543	-0.296881	-0.744451	YDL220C	Single stranded DNA-binding protein found at TG1-3 telomere G-tails; key roles in regulation of telomerase, telomere end protection, conventional telomere replication; regulates telomere replication through recruitment of specific sub-complexes, essential function is telomere capping; forms homodimer via N-terminus; disruption of dimerization leads to short telomeres; autophagy and proteasome are involved in Cdc13p degradation; differentially phosphorylated through cell cycle
KM020D02410, KLLA0F20944g	0.0184585	0.00505184	22.78	27.1511	38.1084	37.2079	21.8503	28.7075	50.5948	51.3063	19.1066	19.8685	45.3828	51.9204	21.9557	35.7936	51.7943	62.7077	0.253245	0.393774	0.0564105	0.705108	-0.0344993	0.0201481	0.194155	0.275851	YNL193W	Putative protein of unknown function; exhibits a two-hybrid interaction with Yhr151cp in a large-scale analysis
KM020D02430, KLLA0F20988g	-0.0156541	0.017909	31369.7	18830.8	15563.7	2007.25	23795.7	30566.8	16625.5	2215.63	20713.8	17427	14893.2	25300.4	31116.4	7966.78	12102.4	1546.4	-0.736278	0.361263	-0.249269	-1.96561	-2.95489	-2.90761	0.764505	-2.9683
KM020D02450, KLLA0F21032g	0.0182676	-0.0163834	62.2602	66.131	122.176	172.532	64.1144	46.2033	124.095	149.599	56.1517	64.7184	111.343	76.8493	58.3039	123.952	144.557	108.191	0.0870176	-0.472652	0.204845	1.08811	0.497898	0.269657	-0.534902	-0.418055	YBR146W	Mitochondrial ribosomal protein of the small subunit
KM020D02460, KLLA0F21054g	0.0104545	-0.00366706	7.90828	9.98295	13.6747	11.1141	12.6624	18.7616	17.9133	29.7373	11.0629	15.6865	16.0823	20.3045	13.9309	14.5909	18.0295	19.6874	0.336102	0.567234	0.503798	0.0667822	-0.299112	0.731243	0.336326	0.126913	YOL086W-A	Component of the heterotetrameric MHF histone-fold complex; in humans the MHF complex interacts with both DNA and Mph1p ortholog FANCM, a Fanconi anemia complementation group protein, to stabilize and remodel blocked replication forks and repair damaged DNA; mhf1 srs2 double mutants are MMS hypersensitive; ortholog of human centromere constitutive-associated network (CCAN) subunit CENP-S, also known as MHF1
KM020D02470, KLLA0F21076g	-0.0140746	-0.0125949	77.9794	82.9483	34.6204	38.9211	92.7539	135.556	66.0608	107.94	81.1062	96.7172	59.2687	62.0228	91.4552	110.47	87.3903	98.8311	0.089118	0.547409	0.25396	0.272512	0.168932	0.708366	0.0655272	0.177491	YOL087C	Ubiquitin-binding protein of unknown function; contains one WD40 repeat in a beta-propeller fold; green fluorescent protein (GFP)-fusion protein localizes to the cytoplasm; homolog of human WDR48/UAF1, which is involved in regulating the Fanconi anemia pathway; deletion mutant is sensitive to various chemicals including phenanthroline, sanguinarine, and nordihydroguaiaretic acid
KM020D02480, KLLA0F21098g	0.0154083	-0.011842	115.989	105.151	146.336	321.823	120.359	83.5366	65.4308	129.19	105.04	61.3453	58.4926	60.0901	139.859	81.1559	56.5077	136.587	-0.141517	-0.526861	-0.775917	-0.785208	1.13698	0.981457	0.0388718	1.2733	YBR154C	RNA polymerase subunit ABC27; common to RNA polymerases I, II, and III; contacts DNA and affects transactivation
KM020D02490, KLLA0F21120g	-0.00466376	0.0227908	2447.36	1046.51	1875.31	390.482	3552.62	535.599	1943.08	102.731	3088.73	1107.14	1738.13	1884.24	5088.91	471.547	1178.99	417.124	-1.22564	-2.72966	-1.48017	-3.43188	-2.2638	-4.24141	0.116447	-1.49901	YBR153W	Diaminohydroxyphoshoribosylaminopyrimidine deaminase; catalyzes the second step of the riboflavin biosynthesis pathway
KM020D02510, KLLA0F21164g	0.001771	0.0152865	383.615	269.205	566.794	250.659	238.202	785.622	443.877	253.945	207.726	410.345	397.034	541.531	280.435	279.09	355.994	1631.57	-0.510955	1.72165	0.982154	-0.00693582	-1.1771	-0.805648	0.447783	2.19634
KM020D02520, KLLA0F21208g	0.0135369	-0.00863254	101.564	111.601	158.011	559.386	123.634	85.2038	61.3055	100.388	107.746	50.5284	55.0876	80.488	153.536	67.0247	73.2982	136.966	0.135964	-0.537088	-1.09247	-1.19582	1.82382	0.711501	0.547046	0.901966	YJL109C	Nucleolar protein; component of the small subunit (SSU) processome containing the U3 snoRNA that is involved in processing of pre-18S rRNA; mutant has increased aneuploidy tolerance
KM020D02530, KLLA0F21230g	-0.0190919	-0.0111289	32.6097	31.7699	16.2695	25.4406	37.4617	29.4611	21.8339	16.5648	32.7677	34.4223	19.5931	15.1006	36.5919	30.5751	24.7704	11.7953	-0.0376435	-0.346602	0.0710686	-0.259166	0.64496	-0.39845	-0.37574	-1.07041	YKR030W	Golgi membrane protein of unknown function; interacts with Gea1p and Gea2p; required for localization of Gea2p; computational analysis suggests a possible role in either cell wall synthesis or protein-vacuolar targeting
KM020D02540, KLLA0F21252g	0.00731138	0.0293143	14.4555	12.2052	38.4543	11.9021	8.95842	14.198	51.2348	7.32127	7.82512	13.7318	45.8974	72.1125	9.3735	18.4029	41.7401	34.2239	-0.24412	0.66437	0.811331	0.97327	-1.69194	-2.80696	0.651838	-0.286431
KM020D02550, KLLA0F21274g	-0.0147293	-0.00170913	48.2957	84.2216	42.6469	19.4863	67.2495	43.1751	69.3802	19.8993	58.8844	94.1084	62.2819	49.8398	58.9313	106.466	105.516	50.0966	0.802295	-0.639323	0.676438	0.853287	-1.12998	-1.8018	-0.321515	-1.07468	YKR031C	Phospholipase D; catalyzes the hydrolysis of phosphatidylcholine, producing choline and phosphatidic acid; involved in Sec14p-independent secretion; required for meiosis and spore formation; differently regulated in secretion and meiosis; participates in transcription initiation and/or early elongation of specific genes; interacts with foot domain of RNA polymerase II; deletion results in abnormal CTD-Ser5 phosphorylation of RNA polymerase II at specific promoter regions
KM020D02560, KLLA0F21296g	0.00446291	0.00204566	145.175	88.4906	121.704	148.86	164.621	110.831	86.2791	96.7926	143.341	85.1194	77.182	114.693	213.128	120.905	97.2134	137.732	-0.714195	-0.57079	-0.751894	-0.817848	0.290575	0.165887	0.571436	0.502642	YJL110C	GATA zinc finger protein; negatively regulates nitrogen catabolic gene expression by competing with Gat1p for GATA site binding; function requires a repressive carbon source; dimerizes with Dal80p and binds to Tor1p; GZF3 has a paralog, DAL80, that arose from the whole genome duplication
KM020D02570, KLLA0F21318g	-0.0234838	-0.000566109	112.103	88.2265	34.7526	28.1332	122.093	133.733	61.8244	57.1422	106.585	109.268	55.5044	67.4027	136.166	104.853	78.4758	66.2111	-0.345545	0.131381	0.0358701	-0.37699	-0.304846	-0.113618	0.280205	-0.245174	YKR035W-A	Class E protein of the vacuolar protein-sorting (Vps) pathway; binds Vps4p and directs it to dissociate ESCRT-III complexes; forms a functional and physical complex with Ist1p; human ortholog may be altered in breast tumors
KM020D02580, KLLA0F21340g	0.00559788	-0.0246315	185.429	261.333	209.281	275.337	290.448	242.559	221.433	380.577	253.957	230.188	198.617	143.195	292.701	217.292	223.352	100.389	0.495024	-0.259947	-0.141772	-0.42979	0.395762	0.781318	-0.472013	-1.15372	YJL111W	Subunit of the cytosolic chaperonin Cct ring complex; related to Tcp1p, required for the assembly of actin and tubulins in vivo; mutant has increased aneuploidy tolerance
KM020D02590, KLLA0F21406g	0.0074066	-0.0258122	36.3094	43.3579	33.6592	47.9893	37.9774	32.3684	46.4676	111.182	33.3439	37.4474	41.6184	26.45	25.7611	76.177	61.9223	43.135	0.255953	-0.230553	0.167444	1.56416	0.511709	1.25863	-0.653955	-0.5216	YJL112W	Peripheral protein of cytosolic face of mitochondrial outer membrane; required for mitochondrial fission; interacts with Fis1p and with the self-assembled oligomeric form of the dynamin-related GTPase Dnm1p; contains WD repeats; MDV1 has a paralog, CAF4, that arose from the whole genome duplication
KM020D02600, KLLA0F21428g	-0.0197179	-0.0165854	29.7933	22.8665	5.95056	9.0773	27.0807	27.309	8.19877	19.7025	23.6887	25.2765	7.34403	6.83349	26.762	33.539	17.4411	16.2517	-0.381752	0.0121102	0.0935943	0.325655	0.609237	1.2649	-0.103949	-0.101905	YKR037C	Essential subunit of the Dam1 complex (aka DASH complex); complex couples kinetochores to the force produced by MT depolymerization thereby aiding in chromosome segregation; also localized to nuclear side of spindle pole body
KM020D02610, KLLA0F21450g	-0.00675663	-0.0271426	48.4277	43.4892	25.4296	49.9886	74.4976	55.2296	28.7942	58.499	65.2366	52.5654	25.84	28.9348	66.9145	61.9602	36.3145	27.7942	-0.155175	-0.431752	-0.311568	-0.110978	0.97509	1.02264	0.163201	-0.385759	YKR038C	Highly conserved ATPase of HSP70/DnaK family; essential functional component of the EKC/KEOPS complex, with Bud32p, Cgi121p, Pcc1p, and Gon7p; EKC/KEOPS complex is required for t6A tRNA modification and telomeric TG1-3 recombination; may have role in transcription
KM020D02620, KLLA0F21560g	-0.00575829	-0.00442858	65.7601	39.9872	47.1341	28.9155	50.9702	92.1138	43.7103	85.4478	44.5558	45.9079	39.1675	61.7873	51.1898	64.0087	52.2729	47.8986	-0.717673	0.853764	0.0431267	0.322411	-0.704928	0.96707	0.657655	-0.12608
KM020D02630, KLLA0F21582g	0.0192697	-0.0186467	49.6663	46.3344	91.9717	149.239	51.752	40.9718	95.8211	125.815	45.2977	51.8567	85.9309	52.8466	48.1705	85.8697	101.354	77.989	-0.100186	-0.336986	0.195091	0.833999	0.69836	0.392886	-0.701367	-0.378064	YDR337W	Mitochondrial ribosomal protein of the small subunit
KM020D02640, KLLA0F21604g	0.0118412	-0.0143312	170.26	152.466	176.294	506.61	202.194	126.3	77.4418	168.796	176.623	87.3992	69.4981	45.3662	221.611	111.621	83.0473	113.791	-0.159256	-0.678886	-1.01498	-0.989419	1.52289	1.1241	-0.615356	0.454386	YHR089C	Protein component of the H/ACA snoRNP pseudouridylase complex; involved in the modification and cleavage of the 18S pre-rRNA
KM020D02650, KLLA0F21626g	0.0245078	-0.00542949	3.28442	3.54362	36.9225	54.6974	1.9545	2.39913	35.5542	42.4845	1.71116	2.06231	31.8826	21.0653	1.74189	4.80228	27.6748	27.3625	0.109588	0.295715	0.269285	1.46307	0.56697	0.256916	-0.597899	-0.0163723	YDR336W	Protein that associates with mitochondrial ribosome; sumoylated under stress conditions in a genome wide study; YDR336W is not an essential gene
KM020D02660, KLLA0F21648g	0.00591821	0.00449918	117.041	110.78	124.39	115.373	142.286	118.971	160.95	134.856	124.545	137.701	144.194	140.481	128.622	155.593	157.568	173.194	-0.0793141	-0.258184	0.144876	0.274636	-0.108567	-0.25519	-0.0376377	0.136416	YDR335W	Karyopherin; involved in nuclear import and export of proteins, including import of replication protein A and export of Far1p and transcription factors Swi5p, Swi6p, Msn2p, and Pho4p; required for re-export of mature tRNAs after their retrograde import from the cytoplasm; exportin-5 homolog
KM020D02670, KLLA0F21670g	0.0243653	-0.00887744	20.4951	25.4686	109.729	168.909	20.0309	17.3314	57.4635	195.001	17.4827	10.505	51.5761	78.8662	22.8714	22.8309	52.5939	109.554	0.313436	-0.208837	-0.734849	-0.00255314	0.622302	1.76277	0.612704	1.05867	YHR088W	Protein involved in assembly and export of the large ribosomal subunit; nucleolar protein; constituent of 66S pre-ribosomal particles; contains a sigma(70)-like motif, which is thought to bind RNA
KM020D02700, KLLA0F21714g	-0.00288574	0.0171502	15.1712	13.9279	21.7442	10.3628	13.459	24.3369	19.5309	14.4968	11.7891	22.1119	17.41	28.4874	11.334	25.8749	18.2893	37.724	-0.123355	0.854571	0.907372	1.1909	-1.06922	-0.43003	0.71041	1.04448
KM020D02710, KLLA0F21736g	0.0182578	0.00200668	143.566	50.0301	418.702	354.415	31.3613	298.999	543.468	1264.06	27.366	199.491	486.78	944.273	33.2173	151.434	429.693	761.732	-1.52085	3.25308	2.86587	2.18869	-0.240485	1.2178	0.955934	0.825975	YHR087W	Protein of unknown function involved in RNA metabolism; has structural similarity to SBDS, the human protein mutated in Shwachman-Diamond Syndrome (the yeast SBDS ortholog = SDO1); null mutation suppresses cdc13-1 temperature sensitivity; protein abundance increases in response to DNA replication stress
KM020D02720, KLLA0F21758g	0.0202935	0.0177441	68.2908	53.1261	126.299	96.4081	83.1022	58.6174	158.183	95.4822	72.5149	41.4062	142.012	132.736	95.2814	49.4653	135.934	89.063	-0.362271	-0.503558	-0.808431	-0.945779	-0.389615	-0.728288	-0.0974584	-0.610004	YDR334W	Swi2/Snf2-related ATPase; structural component of the SWR1 complex, which exchanges histone variant H2AZ (Htz1p) for chromatin-bound histone H2A; relocalizes to the cytosol in response to hypoxia; chronological aging factor that mediates lifespan extension by dietary restriction
KM020D02730, KLLA0F21802g	0.010209	0.0123545	107.113	90.6653	144.203	103.221	105.29	81.1186	131.375	89.3296	91.7122	71.6363	117.663	89.2802	136.227	36.2975	90.8096	85.2648	-0.240509	-0.376265	-0.356422	-1.90808	-0.482364	-0.55648	-0.39825	-0.0908942
KM020D02740, KLLA0F21824g	-0.00154557	0.00290344	2.38477	1.27298	1.8554	1.79525	1.56995	7.5997	1.33139	3.7006	1.36657	3.90235	1.19415	1.56448	2.10896	0.597856	1.3801	10.2331	-0.905638	2.27523	1.51378	-1.81866	-0.0475496	1.47483	0.389704	2.8904
KM020D02750, KLLA0F21846g	0.0179338	-0.0155527	62.0498	83.3522	130.661	448.168	73.5166	50.6789	31.2695	204.819	64.3388	28.2443	28.0858	30.801	68.3995	69.9505	47.4026	167.617	0.425793	-0.536684	-1.18773	0.0323483	1.77822	2.71152	0.133135	1.82213	YHR052W	Essential protein that interacts with proteasome components; has a potential role in proteasome substrate specificity; also copurifies with 66S pre-ribosomal particles
KM020D02760, KLLA0F21868g	0.0213408	-0.0109227	93.2933	78.0558	120.068	193.291	100.725	84.7117	87.3813	139.163	87.8894	73.4289	78.3058	95.4381	117.296	90.2776	92.6858	144.187	-0.257269	-0.249794	-0.259342	-0.377714	0.686928	0.67138	0.285446	0.63752	YKL160W	Transcription elongation factor with a conserved zinc finger domain; implicated in the maintenance of proper chromatin structure in actively transcribed regions; deletion inhibits Brome mosaic virus (BMV) gene expression
KM020D02770, KLLA0F21890g	-0.0166103	-0.014321	606.294	833.994	525.864	558.327	950.063	748.033	400.712	409.451	829.272	533.79	359.68	243.924	1075	901.686	600.795	467.245	0.46002	-0.344922	-0.635574	-0.253634	0.0864185	0.0311231	-0.560285	-0.362694	YHR051W	Subunit VI of cytochrome c oxidase (Complex IV); Complex IV is the terminal member of the mitochondrial inner membrane electron transport chain; expression is regulated by oxygen levels
KM020D02790, KLLA0F21934g	0.00753182	-0.0263536	44.6415	50.4057	47.8772	86.9725	68.3584	66.3279	38.5117	93.8453	59.8854	53.1224	34.5592	44.2811	58.6699	97.8411	60.9401	65.8512	0.175201	-0.0435032	-0.172884	0.73782	0.86122	1.28499	0.357622	0.111818	YJR014W	Protein of unknown function; associates with ribosomes and has a putative RNA binding domain; interacts with Tma20p; similar to human GRAP and human DRP1, which interacts with human Tma20p homolog MCT-1; protein abundance increases in response to DNA replication stress
KM020D02800, KLLA0F21956g	0.0150724	0.00385326	87.4735	68.6375	115.983	89.0911	104.507	77.7489	131.792	115.369	91.3122	85.4973	118.066	106.863	109.656	95.0822	119.637	73.429	-0.349849	-0.4267	-0.0949295	-0.205742	-0.380554	-0.192007	-0.143827	-0.704245	YGR198W	Cargo-transport protein involved in endocytosis; interacts with phosphatidylinositol-4-kinase Stt4p; is required, along with Efr3p, for the assembly and recruitment of multiple copies of the kinase into phosphoinositide kinase (PIK) patches at the plasma membrane; positively regulates Stt4p; GFP-fusion protein localizes to the cytoplasm; YGR198W is an essential gene
KM020D02810, KLLA0F21978g	0.000636881	0.00596471	58.6732	75.5539	59.7114	65.9832	69.2635	48.2122	46.21	37.8337	60.5039	67.9294	41.2965	52.9011	73.3408	65.7121	45.0714	121.859	0.364805	-0.522698	0.167007	-0.158456	0.144092	-0.288534	0.357277	1.43493	YGR199W	Protein O-mannosyltransferase; transfers mannose from dolichyl phosphate-D-mannose to protein serine/threonine residues of secretory proteins; reaction is essential for cell wall rigidity; member of a family of mannosyltransferases
KM020D02820, KLLA0F22000g	0.0162212	-0.0174383	54.8782	89.6533	67.7351	136.822	71.2073	38.1504	45.1463	94.2189	62.2699	49.6858	40.4945	55.1472	71.8501	66.593	54.373	66.7711	0.708123	-0.900329	-0.325701	-0.109619	1.01433	1.06141	0.445563	0.296332	YGR200C	Subunit of Elongator complex; binds to microtubules via conserved alkaline residues; has two seven-bladed WD40 &
KM020D02830, KLLA0F22022g	-0.0204402	-0.0024756	1610.13	2558.13	745.492	585.115	1963.15	3157.48	342.131	274.108	1712.09	1325.86	305.428	267.845	2339.82	1083.77	391.82	331.652	0.667916	0.685605	-0.36883	-1.11034	-0.349472	-0.319803	-0.189435	-0.240518	YJR016C	Dihydroxyacid dehydratase; catalyzes third step in the common pathway leading to biosynthesis of branched-chain amino acids
KM020D02850, KLLA0F22066g	-0.0169748	0.0179512	202.919	232.229	115.908	104.788	294.619	211.961	173.981	27.3069	257.122	186.185	156.327	234.477	334.832	211.439	210.394	203.096	0.19464	-0.475052	-0.465717	-0.663196	-0.145511	-2.67159	0.584881	-0.0509331	YHR099W	Subunit of SAGA and NuA4 histone acetyltransferase complexes; interacts with acidic activators (e.g., Gal4p) which leads to transcription activation; similar to human TRRAP, which is a cofactor for c-Myc mediated oncogenic transformation
KM020D02860, KLLA0F22088g	0.0157632	0.0234851	51.494	40.3339	464.275	123.648	44.9897	36.3948	242.857	124.318	39.2035	30.6226	218.101	353.011	56.8196	27.8283	202.591	189.105	-0.35241	-0.305862	-0.356387	-1.02984	-1.90875	-0.966067	0.694718	-0.0993768	YDR349C	Putative GPI-anchored aspartic protease; member of the yapsin family of proteases involved in cell wall growth and maintenance; located in the cytoplasm and endoplasmic reticulum
KM020D02870, KLLA0F22110g	-0.0085696	-0.0136211	115.485	86.1153	89.2957	78.3429	160.63	83.3404	79.2998	91.7134	140.045	92.5501	70.9178	50.3221	194.21	83.1646	67.8768	37.9284	-0.423369	-0.946657	-0.597589	-1.22358	-0.188788	0.209816	-0.494956	-0.83964	YHR098C	Component of the Sec23p-Sfb3p heterodimer of the COPII vesicle coat; COPII coat is required for cargo selection during vesicle formation in ER to Golgi transport; scaffolding function of Lst1p required to generate vesicles that can accommodate difficult cargo proteins that include large oligomeric assemblies and asymmetrically distributed membrane proteins; homologous to Sec24p and Sfb2p
KM020D02880, KLLA0F22154g	-0.0170435	0.0057783	282.773	340.884	234.673	151.101	281.091	403.316	272.982	103.012	245.459	303.466	244.772	261.04	311.041	404.188	370.637	435.649	0.269637	0.520875	0.306053	0.377921	-0.63514	-1.40599	0.0928305	0.23316	YDR348C	Protein of unknown function thought to be involved in endocytosis; physically interacts with Ede1p and is found at endocytic sites at cell periphery during early stages of endocytosis; green fluorescent protein (GFP)-fusion protein localizes to bud neck; potential Cdc28p substrate; similar to S. pombe Pal1 protein; relocalizes from bud neck to cytoplasm upon DNA replication stress; PAL1 has a paralog, YHR097C, that arose from the whole genome duplication
KM020D02890, KLLA0F22176g	0.0187212	-0.0224702	35.646	29.3768	52.5097	122.045	36.7022	26.3132	69.5016	123.107	32.1886	36.4115	62.3399	29.9965	28.1519	62.9896	74.7986	64.1714	-0.279064	-0.480077	0.177843	1.16188	1.21676	0.824796	-1.05536	-0.221082	YDR347W	Mitochondrial ribosomal protein of the small subunit; MRP1 exhibits genetic interactions with PET122, encoding a COX3-specific translational activator, and with PET123, encoding a small subunit mitochondrial ribosomal protein
KM020D02900, KLLA0F22198g	0.00260027	0.00608072	16.0284	19.0257	9.05955	17.7883	10.0708	13.1278	16.5295	11.6164	8.79665	17.0166	14.8144	27.1382	11.0809	28.0586	22.761	67.2367	0.247324	0.382453	0.951916	1.34036	0.973419	-0.508883	0.873326	1.56268
KM020D02910, KLLA0F22220g	-0.0028049	0.0100013	74.6764	148.158	148.858	79.2201	80.6434	75.3494	111.079	33.9769	70.4671	103.28	99.406	70.4458	85.6107	106.863	109.953	193.202	0.988415	-0.0979609	0.551538	0.3199	-0.910003	-1.70896	-0.496818	0.813226	YGL038C	Mannosyltransferase of the cis-Golgi apparatus; initiates the polymannose outer chain elongation of N-linked oligosaccharides of glycoproteins
KM020D02920, KLLA0F22242g	-0.000578969	0.0211723	135.372	95.7964	138.519	83.6752	98.2364	188.345	138.593	42.9879	85.7416	187.584	124.061	270.178	110.055	141.421	142.076	451.65	-0.498887	0.939045	1.12947	0.361771	-0.727207	-1.68885	1.12286	1.66854	YGL037C	Nicotinamidase that converts nicotinamide to nicotinic acid; part of the NAD(+) salvage pathway; required for life span extension by calorie restriction; lacks a peroxisomal targeting signal but is imported into peroxisomes via binding to Gpd1p; PNC1 expression responds to all known stimuli that extend replicative life span; protein increases in abundance and relative distribution to cytoplasmic foci decreases upon DNA replication stress
KM020D02930, KLLA0F22275g	0.00191955	0.0203119	16.9093	13.1318	29.4993	14.7974	12.7781	57.9872	55.6902	24.4972	11.2232	28.3989	49.8915	59.3233	8.13751	20.0417	43.4445	68.1147	-0.364751	2.18206	1.33936	1.30035	-0.995341	-1.1848	0.249805	0.648793	YGL036W	Putative protein of unknown function; green fluorescent protein (GFP)-fusion protein localizes to the cytoplasm; YGL036W is not an essential gene
KM020D02940, KLLA0F22297g	-0.019106	-0.00800268	97.2094	104.733	14.9744	13.6709	63.2454	155.389	60.9642	19.0668	55.4122	78.3464	54.6786	30.6696	52.4257	178.269	130.816	66.4962	0.107548	1.29685	0.499663	1.76571	-0.131394	-1.6769	-0.834165	-0.976198
KM020D02960, KLLA0F22341g	-0.00354831	0.0130965	11.0573	23.1226	9.13427	12.6291	6.5212	75.5694	17.8293	14.3641	5.72827	28.1809	16.0254	65.486	4.09006	38.395	29.9577	106.332	1.0643	3.53459	2.29855	3.23072	0.467393	-0.311785	2.03082	1.82757
