## Supplementary Tables for "Signatures of innovation and selection in the extremotolerant yeast *Kluyveromyces marxianus*": Christensen_TableS2.xlsx (part 3 of 3)

### Sheet: RNA-seq counts + PC weights (continued)
orthology_pair	PC1 weight	PC2 weight	avg MC 39C	avg MT 39C	avg LC 39C	avg LT 39C	avg MC ET	avg MT ET	avg LC ET	avg LT ET	avg MC MMS	avg MT MMS	avg LC MMS	avg LT MMS	avg MC CAF	avg MT CAF	avg LC CAF	avg LT CAF	39C log2(MT/MC)	ET log2(MT/MC)	MMS log2(MT/MC)	CAF log2(MT/MC)	39C log2(LT/LC)	ET log2(LT/LC)	MMS log2(LT/LC)	CAF log2(LT/LC)	S.cerevisiae ortholog	Function
KM020D02970, KLLA0F22363g	-0.0078441	-0.0273107	86.9896	90.6717	39.5482	65.8491	141.746	96.8762	48.2637	128.891	123.905	92.4181	43.2351	35.9326	145.645	106.186	59.938	49.5468	0.0598097	-0.549093	-0.422988	-0.455858	0.735551	1.41714	-0.266911	-0.274678	YGL172W	FG-nucleoporin component of central core of the nuclear pore complex; contributes directly to nucleocytoplasmic transport and maintenance of the nuclear pore complex (NPC) permeability barrier; found in stable complex with Nic96p and two other FG-nucleoproteins (Nsp1p and Nup57p)
KM020D02990, KLLA0F22407g	0.0129426	-0.013484	6.47992	6.68203	5.16585	6.821	4.79534	6.01354	9.51935	19.1644	4.19494	8.0678	8.5325	8.10132	4.61111	5.89979	7.99279	11.2201	0.0443113	0.32658	0.943523	0.355548	0.400978	1.00949	-0.0748118	0.489312	YGL174W	Subunit of the RES complex; RES complex is required for nuclear pre-mRNA retention and splicing; involved in bud-site selection; diploid mutants display a unipolar budding pattern instead of the wild-type bipolar pattern due to a specific defect in MATa1 pre-mRNA splicing which leads to haploid gene expression in diploids
KM020D03000, KLLA0F22429g	0.0213063	-0.00966128	3.37799	4.24874	10.1135	12.9642	2.072	2.3144	17.0657	27.2238	1.81787	4.60739	15.2806	10.5409	1.49854	5.42974	14.0076	21.5113	0.33087	0.159617	1.3417	1.85732	0.358254	0.673773	-0.535701	0.618886	YGL175C	Endonuclease required for telomere elongation; required for telomeric 5 C-rich strand resection; involved in ds-break repair and processing hairpin DNA structures with the MRX complex; function requires sumoylation and phosphorylation; exists as inactive oligomers that are transiently released into smaller active units by phosphorylation; DNA damage triggers Sae2p removal, so active Sae2p is present only transiently; sequence and functional similarity with human CtIP/RBBP8
KM020D03010, KLLA0F22451g	0.0215472	-0.00880323	17.539	12.0332	19.3283	26.3589	10.652	6.85793	25.8393	35.9931	9.31036	13.4331	23.1048	22.003	10.9641	16.593	21.7229	33.8439	-0.543548	-0.635285	0.528884	0.597782	0.447574	0.478151	-0.0704909	0.639682	YOL069W	Component of the kinetochore-associated Ndc80 complex; involved in chromosome segregation, spindle checkpoint activity, and kinetochore clustering; evolutionarily conserved; other members include Ndc80p, Nuf2p, Spc24p, and Spc25p
KM020D03020, KLLA0F22473g	0.0108873	-0.0163255	17.468	17.5975	11.0494	16.1219	14.5236	14.3969	16.2162	31.5246	12.6714	11.5657	14.5438	17.867	17.0353	14.8874	16.5415	17.6819	0.0106533	-0.0126395	-0.131719	-0.194433	0.545053	0.95904	0.296894	0.0961844	YDL043C	Subunit of the SF3a splicing factor complex; required for spliceosome assembly
KM020D03030, KLLA0F22495g	0.00651087	-0.0313122	82.6411	89.3777	70.2696	130.058	93.7568	80.6126	89.885	164.574	81.8705	70.7013	80.5761	38.1979	105.252	122.311	112.22	73.4365	0.113054	-0.217918	-0.211607	0.216704	0.888178	0.872582	-1.07686	-0.611762	YGR165W	Mitochondrial ribosomal protein of the small subunit; null mutant does not grow on glycerol, is sensitive to 2,4-dichlorophenol, and accumulates large lipid droplets
KM020D03040, KLLA0F22539g	-0.0175505	-0.00613677	12.5638	12.3314	8.12968	6.84909	11.767	10.2139	5.81004	5.08959	10.2726	23.5352	5.20653	6.80759	13.3301	15.7165	10.2229	2.92166	-0.0269279	-0.204216	1.19602	0.237585	-0.247287	-0.191001	0.386821	-1.80695	YJL019W	Nuclear envelope protein; required for SPB insertion, SPB duplication, Kar5p localization near the SPB and nuclear fusion; interacts with Mps2p to tether half-bridge to core SPB; N-terminal acetylation by Eco1p regulates its role in nuclear organization; localizes to the SPB half bridge and telomeres during meiosis; required with Ndj1p and Csm4p for meiotic bouquet formation and telomere-led rapid prophase movement; member of the SUN protein family (Sad1-UNC-84 homology)
KM020D03050, KLLA0F22561g	-0.0176104	-0.00118628	189.105	121.342	71.9075	52.0609	190.608	489.504	90.3831	80.1033	166.817	171.509	81.0014	121.499	173.147	285.496	168.353	180.406	-0.640111	1.36072	0.0400234	0.721473	-0.465942	-0.17419	0.584927	0.0997597	YJL016W	Putative protein of unknown function; GFP-fusion protein localizes to the cytoplasm; contains two adjacent PH-like domains; conserved in closely related Saccharomyces species
KM020D03070, KLLA0F22605g	0.0099209	-0.00800562	16.3465	19.5627	17.23	17.7587	15.4011	12.7721	24.0559	31.4726	13.4582	17.4452	21.5749	18.1005	16.4702	21.207	28.6363	42.7074	0.259126	-0.270042	0.374338	0.364682	0.0436076	0.387706	-0.253324	0.576644	YGR188C	Protein kinase involved in the cell cycle checkpoint into anaphase; in complex with Mad1p and Bub3p, prevents progression into anaphase in presence of spindle damage; Cdc28p-mediated phosphorylation at Bub1p-T566 is important for degradation in anaphase and adaptation of checkpoint to prolonged mitotic arrest; associates with centromere DNA via Skp1p; involved in Sgo1p relocalization in response to sister kinetochore tension; paralog MAD3 arose from whole genome duplication
KM020D03080, KLLA0F22627g	-0.0244616	0.000975317	355.274	351.455	166.805	78.5995	562.747	437.693	256.842	55.9444	492.113	338.936	229.613	134.421	564.47	422.634	255.721	243.099	-0.0155931	-0.362567	-0.537974	-0.417487	-1.08557	-2.19881	-0.772446	-0.0730263	.	0.143685
KM020D03090, KLLA0F22649g	0.0127024	-0.0256342	9.60174	5.71148	5.24992	19.7177	5.04415	8.37737	5.30714	36.3031	4.41511	3.62702	4.74985	4.25237	4.94239	11.0728	8.97512	6.63916	-0.749432	0.731887	-0.283662	1.16373	1.90913	2.77409	-0.159614	-0.434929	YJL011C	RNA polymerase III subunit C17; physically interacts with C31, C11, and TFIIIB70; may be involved in the recruitment of pol III by the preinitiation complex; protein abundance increases in response to DNA replication stress; relocalizes to the cytosol in response to hypoxia
KM020D03100, KLLA0F22671g	-0.0111947	-0.00956303	194.747	403.832	136.05	209.096	175.759	237.171	114.03	145.467	153.221	231.053	102.219	63.4714	214.949	167.504	156.45	296.379	1.05215	0.432329	0.592611	-0.359799	0.620033	0.351274	-0.687482	0.921743	YGR189C	Chitin transglycosylase; functions in the transfer of chitin to beta(1-6) and beta(1-3) glucans in the cell wall; similar and functionally redundant to Utr2; localizes to sites of polarized growth; expression induced by cell wall stress
KM020D03110, KLLA0F22792g	0.00361855	-0.0171967	20.9955	32.3847	16.7632	12.3839	34.6017	15.0696	27.3198	77.2293	30.3837	33.4396	24.4854	20.4703	23.3373	65.619	44.6298	57.689	0.62523	-1.1992	0.13826	1.49148	-0.436825	1.4992	-0.258386	0.370287
KM020D03120, KLLA0F22814g	-0.0108936	0.00968927	47.1814	46.2175	38.3415	20.1878	54.5053	34.2916	52.1832	40.009	47.6263	56.6675	46.8282	50.8406	57.731	41.641	50.6395	21.1416	-0.0297774	-0.668541	0.250763	-0.47134	-0.925426	-0.383263	0.118604	-1.26018	YLR170C	Small subunit of the clathrin-associated adaptor complex AP-1; AP-1 is involved in protein sorting at the trans-Golgi network; homolog of the sigma subunit of the mammalian clathrin AP-1 complex
KM020D03130, KLLA0F22836g	0.0199059	-0.00623472	96.2978	69.574	83.6335	154.347	123.232	63.4891	62.1542	106.203	107.584	60.5909	55.778	93.3486	137.716	77.0416	69.1208	112.68	-0.468954	-0.956798	-0.828292	-0.837988	0.884026	0.772898	0.742932	0.705044	YLR172C	Methyltransferase required for synthesis of diphthamide; diphthamide is a modified histidine residue of translation elongation factor 2 (Eft1p or Eft2p); not essential for viability; GFP-Dph5p fusion protein localizes to the cytoplasm
KM020D03140, KLLA0F22858g	0.0155029	0.0239646	41.6079	26.4804	129.272	88.9819	37.2652	40.2158	164.171	75.3342	32.4961	33.2038	147.33	226.371	44.28	47.4851	143.23	99.3921	-0.651933	0.109933	0.0310775	0.100818	-0.538821	-1.12382	0.61964	-0.52713	YLR173W	Putative protein of unknown function
KM020D03150, KLLA0F22880g	-0.00942928	0.00783552	72.6812	56.6711	50.433	28.0456	66.3896	53.6618	77.0185	52.9502	58.0911	60.0295	69.0541	67.0101	61.2879	85.39	83.7781	85.5623	-0.358969	-0.307061	0.0473547	0.478467	-0.846591	-0.540569	-0.043348	0.030403
KM020D03160, KLLA0F22902g	0.00775846	-0.0152397	14.4362	13.3362	7.7908	6.80638	10.8412	10.2152	12.4514	45.1114	9.47922	17.726	11.1704	11.6714	10.7758	11.3289	12.9281	19.9025	-0.114336	-0.0858067	0.903026	0.0722155	-0.194883	1.85718	0.0632921	0.622446
KM020D03180, KLLA0F22946g	0.00178311	-0.0182282	51.8343	40.1533	46.0931	60.9341	47.0002	50.4426	63.3225	54.5563	41.2506	52.3782	56.856	44.8898	33.926	71.3781	74.2619	50.3901	-0.368389	0.101975	0.34455	1.07309	0.402699	-0.214973	-0.340924	-0.559481	YLR253W	Mitochondrial protein of unknown function involved in lipid homeostasis; associates with mitochondrial ribosome; integral membrane protein that localizes to the mitochondrial inner membrane; involved in mitochondrial morphology; non-essential gene which interacts genetically with MDM10, and other members of the ERMES complex; transcription is periodic during the metabolic cycle; homologous to human aarF domain containing kinase, ADCK1
KM020D03190, KLLA0F22968g	-0.0108961	0.0124074	122.066	100.15	162.883	123.99	193.561	211.432	99.0142	31.2261	169.11	137.721	88.4605	90.9507	205.038	131.991	83.691	141.653	-0.2855	0.127405	-0.296212	-0.635452	-0.39362	-1.66488	0.0400513	0.75922	YGL159W	Putative protein of unknown function; deletion mutant has no detectable phenotype
KM020D03200, KLLA0F22990g	-0.0157516	0.00875236	1055.49	486.816	410.845	274.741	1168.71	631.54	357.743	70.5849	1015.81	568.774	320.258	337.102	1681.3	260.817	287.136	255.743	-1.11647	-0.887969	-0.836707	-2.68847	-0.580522	-2.34149	0.0739496	-0.167041	YLR256W	Zinc finger transcription factor; involved in the complex regulation of gene expression in response to levels of heme and oxygen; localizes to the mitochondrion as well as to the nucleus; the S288C sequence differs from other strain backgrounds due to a Ty1 insertion in the carboxy terminus
KM020C03600, KLLA0F23078g	-0.00890516	0.0226528	151.072	96.3838	90.3264	35.7242	139.413	77.5925	131.368	59.9425	121.396	87.095	117.814	144.46	183.399	75.7252	116.757	77.2589	-0.648373	-0.84538	-0.479063	-1.27614	-1.33825	-1.13197	0.294161	-0.595737	YLR257W	Protein of unknown function; protein abundance increases in response to DNA replication stress
KM020C03610, KLLA0F23089g	-0.0212169	0.00671114	486.33	321.457	148.672	66.7721	523.148	298.54	239.879	116.242	455.473	345.331	215.096	267.397	690.295	322.565	289.391	239.163	-0.597309	-0.809295	-0.399385	-1.09762	-1.15481	-1.04518	0.314003	-0.275024	YFR016C	Protein of unknown function; green fluorescent protein (GFP)-fusion protein localizes to the cytoplasm and bud; interacts with Spa2p; YFR016C is not an essential gene
KM020C03620, KLLA0F23111g	0.0123915	0.0222358	227.994	325.992	1237.23	759.002	332.745	444.885	1383.84	346.038	291.756	464.987	1243.96	1158.27	254.426	601.198	1390.34	589.202	0.515842	0.419016	0.67243	1.2406	-0.704943	-1.99968	-0.102976	-1.2386
KM020C03630, KLLA0F23133g	-0.011209	0.0212037	418.815	925.016	557.93	125.534	389.714	1055.62	1014.55	343.256	341.164	996.144	912.974	1357.15	343.742	490.47	1068.3	423.854	1.14317	1.4376	1.54589	0.512839	-2.15201	-1.56348	0.571935	-1.33368	YFR015C	Glycogen synthase; expression induced by glucose limitation, nitrogen starvation, environmental stress, and entry into stationary phase; GSY1 has a paralog, GSY2, that arose from the whole genome duplication; relocalizes from nucleus to cytoplasmic foci upon DNA replication stress
KM020C03640, KLLA0F23155g	-0.023206	0.00253588	260.697	196.489	98.4163	49.3557	275.459	238.833	170.821	115.017	240.493	234.856	153.299	165.819	299.923	248.211	208.241	141.256	-0.407924	-0.205838	-0.0342186	-0.273027	-0.995682	-0.570636	0.113263	-0.559938	YFR014C	Calmodulin-dependent protein kinase; may play a role in stress response, many Ca++/calmodulin dependent phosphorylation substrates demonstrated in vitro, amino acid sequence similar to mammalian Cam Kinase II; CMK1 has a paralog, CMK2, that arose from the whole genome duplication
KM020E03690, KLLA0F23199g	0.0167166	-0.0196265	62.244	67.9811	71.6756	99.1876	79.2148	51.6704	77.9993	169.803	69.265	77.0143	69.8735	70.8804	81.4173	90.2643	81.9274	115.357	0.1272	-0.616431	0.153	0.14882	0.468677	1.12233	0.0206418	0.493685	YFR013W	Subunit of the Isw1a complex; Isw1a has nucleosome-stimulated ATPase activity and represses transcription initiation by specific positioning of a promoter proximal dinucleosome; promotes nucleosome shifts in the 5 prime direction; IOC3 has a paralog, ESC8, that arose from the whole genome duplication
KM020E03680, KLLA0F23221g	0.0113122	0.018339	140.931	37.095	103.819	114.75	70.1697	47.6642	161.024	85.4417	61.4016	87.4909	144.597	168.268	62.0966	51.2923	140.049	101.467	-1.92569	-0.557942	0.510856	-0.275771	0.144421	-0.914263	0.218722	-0.464926
KM020E03670, KLLA0F23243g	0.0129441	-0.0119008	255.65	261.91	320.707	1322.78	332.868	186.864	147.437	273.635	290.182	114.099	132.559	103.23	412.622	163.898	179.9	268.414	0.0348983	-0.83296	-1.34667	-1.33202	2.04425	0.892151	-0.360779	0.577269	YOR341W	RNA polymerase I largest subunit A190
KM020E03660, KLLA0F23265g	-0.00303762	-0.0142996	421.077	420.986	342.451	562.627	506.628	341.349	305.58	231.574	442.716	318.281	274.012	177.897	537.165	373.837	331.266	200.915	-0.000310445	-0.56968	-0.476082	-0.522954	0.716281	-0.400073	-0.623194	-0.721403	YAL035W	Translation initiation factor eIF5B; GTPase that promotes Met-tRNAiMet binding to ribosomes and ribosomal subunit joining; promotes GTP-dependent maturation of 18S rRNA by Nob1p; protein abundance increases in response to DNA replication stress; homolog of bacterial IF2
KM020E03650, KLLA0F23287g	0.0172894	-0.0203596	57.4252	62.0698	57.0844	189.408	72.9802	41.7914	50.547	128.018	63.7759	44.755	45.372	35.2202	77.3769	56.6178	57.0223	81.3001	0.112209	-0.804301	-0.510962	-0.450646	1.73033	1.34064	-0.365399	0.51173	YAL036C	Member of the DRG family of GTP-binding proteins; associates with translating ribosomes; interacts with Tma46p, Ygr250cp, Gir2p and Yap1p via two-hybrid
KM020E03640, KLLA0F23309g	0.0180426	0.0179305	39.3499	29.399	58.7789	55.6143	59.4706	41.7852	69.2287	48.1349	52.0062	27.9686	62.0686	73.6835	57.9992	53.5967	62.9946	67.5622	-0.420596	-0.509185	-0.894875	-0.11389	-0.0798421	-0.524286	0.247479	0.100987	YAL037W	Putative protein of unknown function; YAL037W has a paralog, YOR342C, that arose from the whole genome duplication
KM020E03630, KLLA0F23331g	0.00842907	0.0254238	3.29885	4.631	16.7509	7.65727	5.34263	15.6511	16.6511	9.24339	4.68116	12.1911	14.9167	25.8588	4.38428	7.4956	13.5037	24.8407	0.489361	1.55064	1.38089	0.773705	-1.12933	-0.849128	0.793729	0.879348
KM020E03620, KLLA0F23353g	-0.0108019	0.0187469	1279.63	1417.22	2225.77	1281.19	2366.24	3072.23	2292.09	664.684	2068.45	1908.74	2059.16	2175.34	2402.26	1754.87	2343.76	912.181	0.147341	0.376685	-0.115926	-0.453023	-0.796815	-1.78592	0.0791894	-1.36143	YOR344C	Serine-rich protein that contains a bHLH DNA binding motif; binds E-boxes of glycolytic genes and contributes to their activation; may function as a transcriptional activator in Ty1-mediated gene expression; bHLH stands for basic-helix-loop-helix
KM020E03600, KLLA0F23375g	-0.00919291	0.00209377	79.8334	100.237	94.5538	116.063	136.233	236.509	101.74	53.4359	119.101	172.105	91.2624	68.457	137.696	137.699	123.949	263.859	0.328353	0.795811	0.531105	3.27e-05	0.295699	-0.929012	-0.414822	1.09002	YOR346W	Deoxycytidyl transferase; involved in repair of abasic sites and adducted guanines in damaged DNA by translesion synthesis (TLS); forms a complex with the subunits of DNA polymerase zeta, Rev3p and Rev7p; relocalizes from nucleus to cytoplasm upon DNA replication stress
KM020E03590, KLLA0F23397g	-0.0132471	0.0184909	30662.7	17249.2	19014.7	7433.61	26369.5	23894	18101.1	2689.91	22957.1	16122.5	16196.8	21145	34536	7922.16	11900.2	3991.24	-0.829956	-0.142225	-0.509866	-2.12413	-1.35498	-2.75045	0.38461	-1.57608	YAL038W	Pyruvate kinase; functions as a homotetramer in glycolysis to convert phosphoenolpyruvate to pyruvate, the input for aerobic (TCA cycle) or anaerobic (glucose fermentation) respiration; regulated via allosteric activation by fructose bisphosphate; CDC19 has a paralog, PYK2, that arose from the whole genome duplication
KM020E03570, KLLA0F23419g	-0.00144946	0.00709363	134.592	126.379	128.997	120.473	96.5965	124.081	262.123	50.5273	85.0561	98.8153	235.491	128.577	42.4032	199.632	294.566	287.542	-0.0908351	0.361244	0.21632	2.2351	-0.0986343	-2.37511	-0.873036	-0.0348168	YOR348C	Proline permease; required for high-affinity transport of proline; also transports the toxic proline analog azetidine-2-carboxylate (AzC); PUT4 transcription is repressed in ammonia-grown cells
KM020E03560, KLLA0F23441g	-0.020181	-0.00525041	164.233	119.562	19.1769	23.5541	403.338	379.905	66.5386	85.3203	352.711	212.071	59.7583	68.7441	401.245	298.374	122.131	126.91	-0.457979	-0.0863486	-0.733941	-0.427361	0.296611	0.358698	0.202096	0.0553776
KM020E03550, KLLA0F23463g	-0.00261007	0.0264283	28.8061	25.0406	30.9694	18.9524	31.1951	27.2826	42.185	23.7076	27.2337	25.3716	37.8208	35.3081	34.7772	26.9075	39.8121	29.4598	-0.202101	-0.19334	-0.102179	-0.370136	-0.708464	-0.83138	-0.0991801	-0.434459	YOR349W	Tubulin folding factor D involved in beta-tubulin (Tub2p) folding; isolated as mutant with increased chromosome loss and sensitivity to benomyl
KM020E03540, KLLA0F23485g	0.0178768	0.0145035	38.7134	39.6066	53.8059	65.9721	43.4058	36.7968	57.7323	41.634	37.9931	33.776	51.734	68.5793	39.9519	41.7727	52.1465	84.9706	0.0329046	-0.238306	-0.16974	0.0642939	0.29409	-0.471614	0.40666	0.704394	YOR350C	Protein involved in splicing Group I aI5-beta intron from COX1 mRNA; mitochondrial matrix protein
KM020E03530, KLLA0F23507g	-0.0173029	0.013586	41.5338	38.1619	10.6438	8.96407	46.2572	36.1207	24.997	11.6649	40.2964	29.4804	22.4859	45.4976	58.9974	25.7157	30.3085	8.60123	-0.122156	-0.356855	-0.450893	-1.198	-0.247789	-1.09958	1.01677	-1.81711	YOR351C	Meiosis-specific serine/threonine protein kinase; functions in meiotic checkpoint, promotes recombination between homologous chromosomes by suppressing double strand break repair between sister chromatids; stabilizes Hop1-Thr318 phosphorylation to promote interhomolog recombination and checkpoint responses during meiosis
KM020E03520, KLLA0F23529g	-0.0209921	-0.00382955	2040.96	2120.27	368.713	447.762	2720.34	3150.79	307.262	408.415	2369.23	1339.28	275.985	208.432	3543.12	977.807	472.357	228.476	0.0550022	0.211925	-0.822964	-1.8574	0.280237	0.410566	-0.405016	-1.04783
KM020E03510, KLLA0F23551g	-0.0230088	0.00396368	165.313	230.055	130.894	80.8939	224.075	220.141	200.761	80.465	195.72	179.696	180.13	157.392	240.033	221.391	234.146	102.016	0.476783	-0.0255488	-0.12323	-0.116634	-0.694299	-1.31904	-0.194677	-1.19861
KM020E03500, KLLA0F23573g	0.00129829	0.0145227	30.6288	13.4717	18.7553	17.0236	34.9979	19.7673	26.5171	21.0836	30.4704	18.4052	23.748	29.1285	45.1229	14.3828	20.3453	16.7702	-1.18496	-0.824153	-0.727298	-1.64952	-0.139761	-0.330797	0.294622	-0.278798
KM020E03490, KLLA0F23584g	-0.00856106	0.00886963	74.8508	36.0455	48.7007	34.1272	77.9638	42.2035	54.249	25.4407	67.9046	37.1093	48.629	33.8622	99.7511	31.7608	43.394	23.2784	-1.0542	-0.88544	-0.871726	-1.65109	-0.51302	-1.09246	-0.522141	-0.898504	YNL107W	Subunit of NuA4 histone H4 acetyltransferase and SWR1 complexes; may function to antagonize silencing near telomeres; interacts directly with Swc4p; has homology to human leukemogenic protein AF9; contains a YEATS domain
KM020E03480, KLLA0F23606g	0.00567616	0.0288516	619.773	303.962	1253.86	300.286	621.269	500.591	1458.23	290.705	540.606	371.62	1308.25	2257.31	842.845	220.652	1132.47	145.797	-1.02785	-0.311585	-0.540752	-1.93349	-2.06197	-2.32659	0.786961	-2.95743	YNL108C	Protein phosphatase; similar to prokaryotic phosphotransfer enzymes; null mutant shows alterations in glucose metabolism; GFP-fusion protein localizes to the cytoplasm and nucleus; YNL108C has a paralog, TFC7, that arose from the whole genome duplication
KM020E03470, KLLA0F23650g	0.0205478	-0.0130487	32.1926	47.4896	106.959	297.644	40.0561	28.063	35.2255	165.688	34.9736	8.53518	31.5846	42.7635	45.847	29.6956	34.1739	120.313	0.560881	-0.513355	-2.03477	-0.62658	1.47653	2.23378	0.437159	1.81583	YNL110C	Constituent of 66S pre-ribosomal particles; involved in 60S ribosomal subunit biogenesis; localizes to both nucleolus and cytoplasm
KM020E03460, KLLA0F23672g	0.000885135	-0.00932497	301.627	391.514	113.148	435.834	530.143	75.3481	49.1547	61.7066	460.678	45.821	43.8019	35.2147	777.259	75.0881	37.9595	101.285	0.376298	-2.81474	-3.32968	-3.37174	1.94557	0.328094	-0.314816	1.41588	YNL111C	Cytochrome b5; involved in the sterol and lipid biosynthesis pathways; acts as an electron donor to support sterol C5-6 desaturation
KM020E03450, KLLA0F23694g	-0.0180572	-0.0209665	93.7893	87.3086	33.1047	62.5018	133.056	77.4716	33.3349	60.5587	115.971	75.904	29.7879	24.7599	167.046	89.1723	48.7601	53.0158	-0.103301	-0.780298	-0.611515	-0.905581	0.916862	0.861302	-0.266724	0.120721	YOR112W	Component of nuclear aminoacylation-dependent tRNA export pathway; cytoplasmic; interacts with nuclear pore component Nup116p; copurifies with tRNA export receptors Los1p and Msn5p, as well as eIF-1a; required for activation of RAN GTPase Gsp1p and dissociation of receptor-tRNA-Gsp1p export complex; recruits Rna1p from cytoplasm to NPC, facilitates Rna1p activation of Gsp1p GTPase activity by enabling Rna1p to gain access to Gsp1p-GTP bound to export receptor tRNA complex
KM020E03430_KM020E03440, KLLA0F23716g	0.0184049	0.00116425	93.2794	269.651	661.202	1103.59	92.1168	73.354	295.227	195.859	80.5696	28.2979	265.111	276.87	92.9339	48.1461	240.362	573.288	1.53146	-0.328589	-1.50954	-0.948788	0.739039	-0.592007	0.0626115	1.25405	YNL112W	ATP-dependent RNA helicase of the DEAD-box protein family; has strong preference for dsRNA; interacts with YRA1; required for assembly of Yra1p, Nab2p and Mex67p onto mRNA and formation of nuclear mRNP; involved in mRNA decay and rRNA processing; may be involved in suppression of transcription from cryptic initiation sites
KM020E03420, KLLA0F23760g	0.0210824	-0.0152022	42.9141	37.8411	52.0368	127.804	50.9861	40.1703	55.1616	136.592	44.4671	28.3001	49.4934	47.0801	60.944	31.0253	50.5758	97.5291	-0.181496	-0.343973	-0.651931	-0.974039	1.29633	1.30814	-0.0721186	0.947386	YNL113W	RNA polymerase subunit AC19; common to RNA polymerases I and III
KM020E03410, KLLA0F23782g	-0.0195118	-0.0015305	466.703	299.099	238.076	226.195	618.284	564.079	299.264	141.204	539.694	315.481	268.421	153.611	692.041	422.063	330.748	347.884	-0.64188	-0.132375	-0.774585	-0.713399	-0.0738556	-1.08364	-0.805221	0.0728759	YOR113W	Zinc-finger transcription factor; involved in diauxic shift; in the presence of glucose, activates transcription of genes involved in growth and carbon metabolism; in nonfermentable carbon sources, activates transcription of genes involved in maintenance of cell wall integrity; relocalizes to the cytosol in response to hypoxia
KM020E03400, KLLA0F23804g	-0.00285146	-0.0125773	2.59789	2.42972	2.77134	3.60969	1.91696	1.74456	3.04654	8.55377	1.67223	10.4023	2.72791	4.9179	2.36603	12.1662	8.41983	4.62881	-0.09655	-0.135961	2.63706	2.36234	0.381291	1.48939	0.850248	-0.863149	YOR114W	Putative protein of unknown function; null mutant is viable
KM020E03390, KLLA0F23826g	-0.00251022	-0.0126679	24.2295	20.9885	17.08	16.2236	37.5877	37.8122	31.2571	52.1644	32.8589	42.0161	28.0484	27.5738	38.5524	32.7378	33.8644	27.5401	-0.20717	0.0085922	0.354659	-0.235862	-0.0742149	0.738881	-0.0246174	-0.298234	YOR115C	Core component of TRAPP complexes I, II and IV; transport protein particle (TRAPP) complexes are related multimeric guanine nucleotide-exchange factor for the GTPase Ypt1p, regulating ER-Golgi traffic (TRAPPI), intra-Golgi traffic (TRAPPII), endosome-Golgi traffic (TRAPPII and III) and autophagy (TRAPPIII, and IV); proposed subunit of a novel complex, TRAPPIV, that may function redundantly with TRAPPIII as a GEF that activates Ypt1 during autophagy
KM020E03380, KLLA0F23848g	-0.0126323	-0.0140384	72.7658	66.7723	43.7296	46.4547	88.8154	101.496	78.2263	94.0634	77.5896	104.556	70.2075	47.7242	94.2695	96.7748	89.4302	96.9021	-0.12401	0.192537	0.430337	0.0378402	0.0872158	0.265979	-0.556905	0.115766	YHR114W	SH3 domain protein implicated in regulating actin polymerization; able to recruit actin polymerization machinery through its SH3 domains; colocalizes with cortical actin patches and Las17p; interacts with type I myosins
KM020E03370, KLLA0F23870g	-0.0188891	0.0171636	183.908	187.411	137.395	31.6737	169.781	226.43	208.22	70.1084	148.458	265.294	186.772	248.369	168.35	213.285	225.42	164.733	0.0272207	0.41539	0.837534	0.341319	-2.11697	-1.57045	0.411207	-0.452484	YNL115C	Putative protein of unknown function; green fluorescent protein (GFP)-fusion protein localizes to mitochondria; YNL115C is not an essential gene
KM020E03360, KLLA0F23892g	-0.0179153	-0.00787241	193.8	207.863	144.658	175.931	278.387	286.637	124.905	111.045	243.369	191.297	111.818	82.4658	285.256	224.206	134.822	188.371	0.101062	0.0421298	-0.347333	-0.347432	0.282367	-0.169685	-0.439279	0.482522	YHR115C	Ubiquitin-protein ligase (E3); controls septin dynamics, spindle position checkpoint (SPOC) with ligase Dma2p by regulating recruitment of Elm1p to bud neck; regulates levels of eIF2 subunit Gcd11p, as well as abundance, localization, and ubiquitination of Cdk inhibitory kinase Swe1p; ubiquitinates cyclin Pcl1p; ortholog of human RNF8, similar to human Chfr; contains FHA, RING fingers; DMA1 has a paralog, DMA2, that arose from the whole genome duplication
KM020E03350, KLLA0F23914g	-0.0153183	0.00612628	90.0103	96.8375	15.5152	12.8044	113.015	214.67	139.754	84.4577	98.7315	134.825	125.842	187.895	117.901	166.829	202.119	94.3335	0.105476	0.92561	0.449504	0.500791	-0.27704	-0.726587	0.578315	-1.09937	.	0.143685
KM020E03320, KLLA0F23980g	-0.0161699	-0.0211321	170.335	201.205	124.842	152.301	207.998	207.456	172.337	163.955	181.515	153.676	154.448	102.375	239.661	209.922	199.287	110.925	0.240296	-0.00376126	-0.240199	-0.19114	0.286829	-0.0719319	-0.593253	-0.845262	YNL118C	Catalytic subunit of Dcp1p-Dcp2p decapping enzyme complex; removes 5 cap structure from mRNAs prior to their degradation; also enters nucleus and positively regulates transcription initiation; nudix hydrolase family member; forms cytoplasmic foci upon DNA replication stress; human homolog DCP2 complements yeast dcp2 thermosensitive mutant
KM020E03310, KLLA0F24002g	0.0215609	-0.0154336	11.107	11.2576	25.1501	65.7321	9.90975	9.21652	5.99056	64.7237	8.67918	4.83005	5.37427	12.1341	8.80975	10.7536	8.27587	50.3088	0.019433	-0.104626	-0.84552	0.287641	1.38603	3.43353	1.17492	2.60383	YNL119W	Protein required for uridine thiolation of Lys(UUU) and Glu(UUC) tRNAs; required for the thiolation of uridine at the wobble position of Lys(UUU) and Glu(UUC) tRNAs; has a role in urmylation and in invasive and pseudohyphal growth; inhibits replication of Brome mosaic virus in S. cerevisiae
KM020E03300, KLLA0F24024g	0.0236577	-0.00759221	8.50093	8.73624	30.8818	50.2985	5.14621	4.38315	22.2149	37.2355	4.48701	5.95795	19.9031	18.0076	6.21141	12.1111	20.2196	39.2773	0.0393924	-0.231543	0.40906	0.963336	0.703759	0.745151	-0.144387	0.957937	YHR116W	Protein that functions in mitochondrial copper homeostasis; mitochondrial intermembrane space protein; essential for functional cytochrome oxidase expression; homologous to Cox17p; contains twin cysteine-x9-cysteine motifs
KM020E03290, KLLA0F24046g	0.000349296	-0.0137246	321.196	315.93	326.715	464.254	379.737	340.25	254.093	229.618	331.584	264.545	227.612	188.363	423.668	346.223	275.428	314.382	-0.0238508	-0.158403	-0.325864	-0.291234	0.506884	-0.146121	-0.273059	0.190844	YHR117W	Mitochondrial outer membrane protein; probable minor component of the TOM (translocase of outer membrane) complex responsible for recognition and import of mitochondrially directed proteins; TOM71 has a paralog, TOM70, that arose from the whole genome duplication
KM020E03280, KLLA0F24068g	0.0146462	-0.0233053	16.9995	16.1759	22.2665	37.4918	25.8603	24.0308	39.039	61.9575	22.6503	25.6199	35.046	15.4042	22.3255	31.6113	38.9711	33.9843	-0.0716525	-0.105855	0.177737	0.501744	0.751699	0.666361	-1.18592	-0.197534	YNL122C	Mitochondrial ribosomal protein of the large subunit; homologous to bacterial L35 and human MRPL35 ribosomal proteins
KM020E03270, KLLA0F24090g	0.0231154	-0.0064619	47.0453	50.3437	114.352	188.501	65.9784	46.8022	121.63	124.95	57.7137	40.4282	109.043	85.0298	64.5142	74.1279	110.496	142.058	0.0977633	-0.495417	-0.513553	0.200399	0.721091	0.0388567	-0.358861	0.362485	YNL123W	Serine protease and general molecular chaperone; involved in response to heat stress and promotion of apoptosis; may contribute to lipid homeostasis; sequence similarity to the mammalian Omi/HtrA2 family of serine proteases
KM020E03260, KLLA0F24112g	0.0197312	0.00875437	2.6255	4.11416	9.33841	10.3087	3.67133	4.44147	16.9148	10.0192	3.21191	3.11106	15.1984	12.0598	3.68171	5.27493	15.6619	16.6342	0.648007	0.274735	-0.0460222	0.518775	0.142617	-0.755523	-0.333719	0.0868972	YHR118C	Subunit of the origin recognition complex (ORC); ORC directs DNA replication by binding to replication origins and is also involved in transcriptional silencing; phosphorylated by Cdc28p; mutation in the human Orc6p is linked to Meier-Gorlin syndrome
KM020E03250, KLLA0F24134g	0.0118258	-0.00611831	44.6982	43.1763	51.282	49.6146	44.1835	45.2238	61.382	63.3099	38.5965	46.6158	54.9879	49.6184	47.1973	55.167	62.8792	76.6318	-0.0499776	0.0335744	0.272348	0.225102	-0.0476861	0.0446149	-0.148239	0.285361	YHR119W	Histone methyltransferase, subunit of the COMPASS (Set1C) complex; COMPASS methylates histone H3K4; Set1p-dependent H3K4 trimethylation recruits Nrd1p, allowing efficient termination of snoRNAs and cryptic unstable transcripts (CUTs) by Nrd1p-Nab3p-Sen1p pathway; modulates histone acetylation levels in promoter proximal regions to ensure efficient Nrd1p-dependent termination; required in transcriptional silencing near telomeres and at silent mating type loci; has a SET domain
KM020E03240, KLLA0F24156g	0.0209281	0.0123549	53.7876	43.8091	116.176	96.8962	55.1312	36.6286	81.7068	76.2794	48.0365	38.7785	72.9986	97.104	69.6329	41.0426	53.8141	60.5651	-0.296044	-0.589896	-0.308875	-0.762648	-0.261806	-0.0991622	0.411661	0.170503	YHR120W	DNA-binding protein of the mitochondria; involved in repair of mitochondrial DNA; has ATPase activity and binds to DNA mismatches; has homology to E. coli MutS; transcription is induced during meiosis
KM020E03230, KLLA0F24178g	0.0168422	-0.00964322	34.5625	41.0028	54.0264	144.029	27.2721	28.3505	25.5238	79.6148	23.7386	25.3311	22.9675	21.9629	36.1082	38.2018	37.5614	170.103	0.246517	0.0559516	0.0936765	0.0813157	1.41463	1.64119	-0.0645233	2.17909	YNL124W	RNA-binding protein required for the assembly of box H/ACA snoRNPs; thus required for pre-rRNA processing; forms a complex with Shq1p and interacts with H/ACA snoRNP components Nhp2p and Cbf5p; similar to Gar1p
KM020E03220, KLLA0F24200g	0.00593455	0.00206372	73.0263	84.2375	58.4544	50.3275	67.7546	83.1997	160.058	139.183	59.2759	69.882	144.084	86.9971	63.9302	124.737	186.182	464.739	0.206047	0.296259	0.237476	0.96432	-0.215964	-0.201613	-0.727867	1.31971	YNL125C	Protein with similarity to monocarboxylate permeases; appears not to be involved in transport of monocarboxylates such as lactate, pyruvate or acetate across the plasma membrane
KM020E03210, KLLA0F24222g	0.00189838	-0.0208116	16.883	15.4475	16.5189	18.1557	21.8942	10.0949	21.1883	23.9735	19.1497	21.1671	18.9786	10.9439	21.4553	28.2673	22.8668	17.0528	-0.128199	-1.11692	0.144507	0.397803	0.136307	0.178173	-0.794255	-0.423251	YNL126W	Component of the microtubule-nucleating Tub4p (gamma-tubulin) complex; interacts with Spc110p at the spindle pole body (SPB) inner plaque and with Spc72p at the SPB outer plaque
KM020E03200, KLLA0F24244g	0.0226545	0.00284375	34.7796	37.4678	57.5865	57.6499	26.2118	27.4039	64.7387	49.182	22.9901	20.3735	58.0482	48.5921	19.6309	38.4949	59.8283	49.9386	0.107409	0.064168	-0.17432	0.971539	0.00158739	-0.396497	-0.256531	-0.260673	YNL127W	Protein involved in recovery from cell cycle arrest; acts in response to pheromone; also involved in regulation of intra-S DNA damage checkpoint and autophagy; is essential for dephosphorylation of Atg13p; interacts with Far3p, Far7p, Far8p, Far9p, Far10p and with the phosphatases Pph21p, Pph22p and Pph3p; has similarity to the N- and C-termini of N. crassa HAM-2; similar to human Fam40A and Fam40B
KM020E03190, KLLA0F24266g	3.91e-05	-0.00994381	44.0013	36.8906	44.7613	43.8578	61.0536	40.0906	37.3197	40.9502	53.2501	36.695	33.4623	32.4512	72.0774	40.3107	37.8566	23.2356	-0.254294	-0.606812	-0.537202	-0.838383	-0.0294196	0.133931	-0.0442632	-0.704206	YHR121W	Protein of unknown function that may function in RNA processing; interacts with Pbp1p and Pbp4p and associates with ribosomes; contains an RNA-binding LSM domain and an AD domain; GFP-fusion protein is induced by the DNA-damaging agent MMS; relative distribution to the nucleus increases upon DNA replication stress
KM020E03180, KLLA0F24288g	0.0208788	-0.00883339	9.6885	6.51482	21.3635	62.8139	7.90275	9.57603	15.283	33.8835	6.89641	5.6823	13.688	15.8307	8.97754	9.68427	13.6868	49.9905	-0.572548	0.277073	-0.27937	0.109323	1.55593	1.14865	0.209819	1.86887	YNL128W	PTEN homolog with no demonstrated inositol lipid phosphatase activity; plays a role in normal sporulation; homolog of human tumor suppressor gene PTEN/MMAC1/TEP1 and fission yeast ptn1
KM020E03170, KLLA0F24310g	0.0107793	-0.0139358	10.1678	11.7634	13.2156	24.5624	14.4099	11.4627	8.93938	11.3342	12.6045	9.27332	8.01699	7.03938	14.155	11.3978	10.4649	10.2457	0.210298	-0.330116	-0.44278	-0.312564	0.894204	0.342434	-0.187613	-0.0305431	YNL129W	Nicotinamide riboside kinase; catalyzes the phosphorylation of nicotinamide riboside and nicotinic acid riboside in salvage pathways for NAD+ biosynthesis
KM020E03160, KLLA0F24332g	-0.000699625	-0.0137654	28.8517	24.6204	24.5547	21.5754	30.3082	31.3255	38.5336	39.6229	26.5057	20.5175	34.5483	27.8429	30.1495	37.1472	39.532	21.567	-0.228803	0.047628	-0.369445	0.301118	-0.186613	0.0402175	-0.311306	-0.874194	YHR122W	Component of cytosolic iron-sulfur protein assembly (CIA) machinery; acts at a late step of Fe-S cluster assembly; forms the CIA targeting complex with Cia1p and Met18p that directs Fe-S cluster incorporation into a subset of proteins involved in methionine biosynthesis, DNA replication and repair, transcription, and telomere maintenance; ortholog of human FAM96B
KM020E03140, KLLA0F24376g	0.000997629	-0.0273649	90.9501	120.516	102.768	165.219	145.672	138.959	104.657	155.223	127.413	133.36	93.8655	70.5965	142.526	176.053	137.722	122.406	0.406075	-0.0680625	0.0658174	0.30478	0.68498	0.568678	-0.410999	-0.170088	YNL131W	Component of the TOM (Translocase of Outer Membrane) complex; responsible for initial import of mitochondrially directed proteins; mediates interaction between TOM and TIM complexes and acts as a receptor for precursor proteins
KM020E03130, KLLA0F24398g	0.0200465	-0.00674289	59.6348	66.0314	224.285	523.423	56.9297	47.6919	81.2005	191.806	49.8408	28.1352	72.7066	143.435	52.354	80.6339	79.1501	172.817	0.146999	-0.255437	-0.824952	0.623088	1.22264	1.24009	0.980239	1.12658	YNL132W	Protein required for biogenesis of the small ribosomal subunit; heterozygous mutant shows haploinsufficiency in K1 killer toxin resistance; essential gene; NAT10, the human homolog, implicated in several types of cancer and premature aging.
KM020E03050, KLLA0F24596g	-0.00119299	0.0116593	1.60234	3.11001	0.412557	1.22708	0.751378	3.303	1.11027	1.3388	0.656718	2.8221	0.999634	3.99344	0.802885	1.80995	1.56937	8.80184	0.956735	2.13617	2.10343	1.17269	1.57256	0.270035	1.99816	2.48762
KM020E03040, KLLA0F24618g	0.0101628	-0.0251195	26.4269	33.0993	29.1082	35.4339	22.6311	30.5679	29.6681	50.7678	19.7692	14.6321	26.555	13.8357	24.0565	27.4383	28.1101	30.5345	0.324795	0.433711	-0.434111	0.189765	0.283702	0.775003	-0.940589	0.119348	YBR028C	AGC kinase; phosphorylated by cAMP-dependent protein kinase (PKA) in a TORC1-dependent manner; directly phosphorylated by TORC1; phosphorylates ribosomal protein Rps6a/b (S6), in a TORC-dependent manner; undergoes autophosphorylation
KM020E03030, KLLA0F24640g	0.00379887	-0.0268894	136.895	114.15	106.074	150.773	166.73	141.516	116.822	187.202	145.641	110.676	104.757	76.8171	178.666	124.501	119.226	70.4642	-0.262144	-0.236549	-0.396081	-0.521115	0.507303	0.680286	-0.447552	-0.758735	YBR029C	Phosphatidate cytidylyltransferase (CDP-diglyceride synthetase); an enzyme that catalyzes that conversion of CTP + phosphate into diphosphate + CDP-diaclglyerol, a critical step in the synthesis of all major yeast phospholipids; human homolog CDS1 can complement yeast cds1 null mutant
KM020E03020, KLLA0F24662g	0.0224598	-0.00170955	19.0562	16.6824	28.6964	35.2094	14.4247	12.3102	47.4885	57.4192	12.6497	12.1576	42.565	40.8208	11.1057	22.4478	40.3133	56.3012	-0.191931	-0.228695	-0.0572482	1.01527	0.295092	0.273955	-0.0603638	0.48191	YDL030W	Subunit of the SF3a splicing factor complex; required for spliceosome assembly; acts after the formation of the U1 snRNP-pre-mRNA complex
KM020E03010, KLLA0F24684g	0.0178657	-0.0158333	29.514	42.2528	74.4277	417.795	35.853	28.6252	26.5585	188.684	31.4289	12.4195	23.8781	26.1107	29.0455	34.2498	32.0647	104.076	0.517647	-0.324808	-1.33948	0.23778	2.48888	2.82873	0.128953	1.69858	YDL031W	Putative ATP-dependent RNA helicase of the DEAD-box protein family; constituent of 66S pre-ribosomal particles; essential protein involved in ribosome biogenesis
KM020E03000, KLLA0F24706g	0.0247544	-0.00686141	7.62848	6.70523	48.2341	69.1692	4.24407	4.35811	35.2243	78.808	3.71481	3.25762	31.5441	38.7009	3.94982	9.56955	27.3367	37.8246	-0.186108	0.038251	-0.189467	1.27666	0.520076	1.16177	0.294996	0.468488	YDL033C	tRNA-specific 2-thiouridylase; responsible for 2-thiolation of the wobble base of mitochondrial tRNAs; human homolog TRMU is implicated in myoclonus epilepsy associated with ragged red fibers (MERRF), and can complement yeast null mutant
KM020E02990, KLLA0F24728g	-0.0172798	0.00446443	183.661	155.911	136.894	53.9662	241.382	538.048	112.762	39.2326	210.445	145.683	100.939	136.827	294.471	164.741	127.536	50.7104	-0.236327	1.15642	-0.530611	-0.837928	-1.34293	-1.52316	0.438867	-1.33055	YOL064C	Bisphosphate-3-nucleotidase; involved in salt tolerance and methionine biogenesis; dephosphorylates 3-phosphoadenosine-5-phosphate and 3-phosphoadenosine-5-phosphosulfate, intermediates of the sulfate assimilation pathway; human homolog BPNT1 complements yeast null mutant
KM020E02980, KLLA0F24750g	0.00456801	0.0245998	183.856	165.964	185.507	118.655	134.622	123.275	140.142	129.971	117.71	94.3941	125.356	365.694	136.715	149.97	125.301	113.814	-0.147706	-0.127028	-0.318474	0.1335	-0.644702	-0.108691	1.54461	-0.138717	YDL035C	Plasma membrane G protein coupled receptor (GPCR); interacts with the heterotrimeric G protein alpha subunit, Gpa2p, and with Plc1p; sensor that integrates nutritional signals with the modulation of cell fate via PKA and cAMP synthesis
KM020E02970, KLLA0F24772g	0.0176187	-0.00715495	15.4734	12.5912	18.6875	28.3555	14.6151	9.868	49.5685	112.943	12.7322	9.227	44.5002	44.5334	18.828	9.86325	41.852	77.4423	-0.297378	-0.566625	-0.464545	-0.932748	0.601555	1.1881	0.00107647	0.887827	YOL065C	Phosphatidylinositol 4,5-bisphosphate 5-phosphatase; role in secretion; localizes to the endoplasmic reticulum via the C-terminal tail; lacks the Sac1 domain and proline-rich region found in the other 3 INP proteins
KM020E02960, KLLA0F24794g	0.00585819	0.0070282	31.814	38.1499	40.0393	46.3996	39.7183	41.1791	61.0349	33.772	34.8314	37.0985	54.7865	50.2452	30.9249	55.9921	64.6667	54.9376	0.262017	0.0521074	0.0909732	0.856455	0.212693	-0.853808	-0.124837	-0.235229	YDL036C	Mitochondrial tRNA:pseudouridine synthase; catalyzes the formation of pseudouridine at position 32 in mitochondrial tRNAs; contains an N-terminal mitochondrial targeting sequence; PUS9 has a paralog, RIB2, that arose from the whole genome duplication
KM020E02950, KLLA0F24816g	-0.00628623	-0.0139864	52.4174	58.5364	41.8645	43.2664	63.42	82.5184	48.9948	71.4195	55.5093	47.9916	43.9609	38.237	59.2693	51.2542	48.2864	41.1291	0.159288	0.379777	-0.209949	-0.209613	0.0475205	0.543689	-0.201251	-0.231456	YMR239C	Nuclear dsRNA-specific ribonuclease (RNase III); involved in rDNA transcription, rRNA processing and U2 snRNA 3 end formation by cleavage of a stem-loop structure at the 3 end of U2 snRNA; involved in polyadenylation-independent transcription termination; involved in the cell wall stress response, regulating the degradation of cell wall integrity and morphogenesis checkpoint genes
KM020E02940, KLLA0F24838g	0.00733591	-0.00603796	77.6368	84.2001	82.9183	77.1837	74.8831	64.3821	132.693	130.814	65.3659	111.573	118.999	84.9745	84.3873	68.2345	120.114	93.2962	0.117081	-0.21798	0.771384	-0.306524	-0.103394	-0.0205802	-0.48585	-0.364519	YOR304W	ATP-dependent DNA translocase involved in chromatin remodeling; ATPase component that, with Itc1p, forms a complex required for repression of a-specific genes, INO1, and early meiotic genes during mitotic growth; the Isw2 complex exhibits basal levels of chromatin binding throughout the genome as well as target-specific chromatin interactions; targeted by Ume6p- and Sua7p-dependent DNA looping to many loci genome-wide
KM020E02930, KLLA0F24860g	0.000492151	0.0104668	79.8211	71.5709	128.337	89.0788	95.6411	127.092	153.538	115.839	83.6119	129.723	137.525	126.001	94.4828	122.627	144.264	115.86	-0.157398	0.410171	0.633652	0.376152	-0.526787	-0.406473	-0.126264	-0.316332
KM020E02920, KLLA0F24882g	0.00352751	-0.00680144	248.532	328.048	243.756	545.864	365.51	416.903	130.72	315.823	319.671	447.917	116.863	135.88	350.288	344.837	164.896	873.159	0.400474	0.189801	0.486643	-0.0226255	1.1631	1.27263	0.217512	2.40469	YOR303W	Small subunit of carbamoyl phosphate synthetase; carbamoyl phosphate synthetase catalyzes a step in the synthesis of citrulline, an arginine precursor; translationally regulated by an attenuator peptide encoded by YOR302W within the CPA1 mRNA 5-leader
KM020E02900, KLLA0F24904g	-0.0197333	-0.0185048	72.4242	96.3239	36.2488	47.43	82.7731	77.924	48.8021	53.3122	72.3894	70.2697	43.7175	22.9702	82.8747	97.0074	64.715	44.7797	0.411424	-0.0870932	-0.0428766	0.227163	0.387866	0.127522	-0.928448	-0.531255	YOR301W	Protein involved in bud site selection during bipolar budding; localization requires Rax2p; has similarity to members of the insulin-related peptide superfamily
KM020E02890, KLLA0F24926g	-0.0043416	-0.006297	93.1305	230.353	137.801	109.956	113.592	87.2552	133.53	141.587	99.2713	157.072	119.797	125.295	119.028	170.211	165.81	149.16	1.30652	-0.380551	0.661981	0.516023	-0.325653	0.0845259	0.0647418	-0.15267	YMR238W	Putative mannosidase; essential glycosylphosphatidylinositol (GPI)-anchored membrane protein required for cell wall biogenesis in bud formation, involved in filamentous growth, homologous to Dcw1p
KM020E02880, KLLA0F24981g	-0.0174569	-0.0111966	89.9183	134.794	70.8418	49.8458	154.874	114.244	107.224	112.917	135.367	166.558	96.2075	67.6369	158.881	134.865	118.857	72.7323	0.584069	-0.438976	0.299148	-0.236439	-0.507131	0.0746399	-0.50834	-0.708557	YMR237W	Member of the ChAPs family (Chs5p-Arf1p-binding proteins); members include Bch1p, Bch2p, Bud7p, and Chs6p; ChAPs family proteins form the exomer complex with Chs5p to mediate export of specific cargo proteins from the Golgi to the plasma membrane; interacts selectively with the activated, GTP-bound form of Arf1p; may interact with ribosomes; protein abundance increases and forms cytoplasmic foci in response to DNA replication stress
KM020E02870, KLLA0F25003g	-0.00621989	0.00789089	61.2424	43.9408	55.3143	44.0757	62.8143	66.3725	53.5538	56.8742	54.8489	53.9225	47.9256	60.7479	70.0451	57.864	49.9029	52.5034	-0.478971	0.0794932	-0.0245736	-0.275619	-0.32767	0.0867859	0.342037	0.0732875	YMR236W	Subunit (17 kDa) of TFIID and SAGA complexes; involved in RNA polymerase II transcription initiation and in chromatin modification, similar to histone H3
KM020E02860, KLLA0F25014g	0.00398269	-0.0117536	306.628	230.416	270.502	311.381	341.561	576.011	247.302	626.632	298.155	285.936	221.661	271.506	383.461	220.644	221.192	298.954	-0.412244	0.753951	-0.060369	-0.797363	0.203042	1.34134	0.292628	0.434627	YOR298C-A	Transcriptional coactivator; bridges the DNA-binding region of Gcn4p and TATA-binding protein Spt15p; suppressor of frameshift mutations; protein abundance increases in response to DNA replication stress
KM020E02850, KLLA0F25036g	-0.0171762	-0.0146815	223.854	186.217	111.331	192.463	248.911	235.838	98.0342	128.324	217.29	194.991	87.8926	84.26	279.734	186.812	124.687	153.684	-0.265574	-0.0778309	-0.156218	-0.582467	0.789728	0.388437	-0.0608934	0.301654	YMR235C	GTPase activating protein (GAP) for Gsp1p; involved in nuclear transport
KM020E02840, KLLA0F25058g	0.0111105	-0.00520882	2.73777	1.73422	1.1569	5.54361	2.58738	2.90451	1.40525	4.23545	2.25729	2.29168	1.25739	2.45542	2.87201	2.63785	1.66299	10.9963	-0.658719	0.166799	0.0218134	-0.122696	2.26057	1.59169	0.965541	2.72516	YOR298W	Protein of unknown function involved in outer spore wall organization; has similarity to the tafazzins superfamily of acyltransferases
KM020E02830, KLLA0F25080g	0.0217694	-0.00921552	10.0798	8.97889	53.3367	138.94	11.0772	8.37728	35.6214	69.5564	9.70161	12.4927	32.0034	31.4943	9.92058	18.2618	37.1336	76.8447	-0.166855	-0.403038	0.364786	0.880334	1.38127	0.965438	-0.0231357	1.04922	YOR297C	Component of the mitochondrial TIM22 complex; involved in insertion of polytopic proteins into the inner membrane; may mediate assembly or stability of the complex
KM020E02820, KLLA0F25102g	0.0198068	0.00217322	10.8562	7.8908	12.7753	20.8978	8.69503	6.10504	11.3821	18.1979	7.58144	11.6005	10.1677	18.4131	10.4417	10.4286	10.2256	30.4013	-0.46027	-0.51019	0.613648	-0.00181679	0.709999	0.677013	0.85674	1.57195	YFL026W	Receptor for alpha-factor pheromone; seven transmembrane-domain GPCR that interacts with both pheromone and a heterotrimeric G protein to initiate the signaling response that leads to mating between haploid a and alpha cells
KM020E02810, KLLA0F25124g	0.00170469	-0.00177897	28.7202	36.3813	34.9526	32.8558	42.4926	30.6708	42.7372	34.2162	37.2237	34.9145	38.2952	34.8703	36.4214	41.5929	38.476	23.9537	0.341134	-0.470344	-0.0923957	0.191549	-0.0892481	-0.320811	-0.135163	-0.683711	YFL025C	GPI inositol deacylase of the endoplasmic reticulum (ER); negatively regulates COPII vesicle formation; prevents production of vesicles with defective subunits; required for proper discrimination between resident ER proteins and Golgi-bound cargo molecules; functional ortholog of human PGAP1, mutation of which is associated with intellectual disability and encephalopathy
KM020E02800, KLLA0F25146g	-0.00708	0.000367539	128.29	172.747	110.432	139.082	135.829	138.934	138.602	55.2965	118.622	88.235	124.158	85.4835	148.814	136.378	143.958	200.227	0.429257	0.0326051	-0.426946	-0.125898	0.332774	-1.32569	-0.538455	0.475987	YFL024C	Subunit of NuA4, an essential histone H4/H2A acetyltransferase complex; conserved region at N-terminus is essential for interaction with the NPC (nucleosome core particle); required for autophagy; homologous to Drosophila Enhancer of Polycomb; coding sequence contains length polymorphisms in different strains
KM020E02790, KLLA0F25168g	0.023424	0.00787285	24.795	37.5828	170.508	207.18	20.6722	34.8061	95.2563	110.463	18.0683	15.8987	85.4148	149.295	21.2834	39.8784	82.3318	188.078	0.600023	0.751649	-0.184551	0.905876	0.281047	0.213671	0.805604	1.19181	YFL023W	Unconventional prefoldin protein involved in translation initiation; required for correct assembly of RNAP I, II, and III in an Rpb5p-dependent manner; shuttles between nucleus and cytoplasm; mutants have inappropriate expression of nutrient sensitive genes due to translational derepression of Gcn4p transcription factor; diploid mutants show random budding; ortholog of human URI/RMP
KM020E02780, KLLA0F25190g	-0.0134517	0.00292428	21.0207	22.8719	12.4407	6.59642	15.3063	48.7097	16.5392	15.8169	13.3967	22.0014	14.8361	19.6273	14.0464	23.3897	22.2389	40.6063	0.121763	1.67008	0.715718	0.73567	-0.915317	-0.0644195	0.403754	0.868619
KM020E02770, KLLA0F25212g	0.0165615	0.00876362	4.86678	5.17985	7.12023	6.28523	3.63023	4.87078	12.3203	20.3263	3.17488	3.74076	11.0523	22.1618	3.56076	4.55053	10.7893	15.9444	0.0899422	0.42409	0.236629	0.35385	-0.179957	0.722314	1.00373	0.563445	YLR054C	Protein of unknown function reputedly involved in spore wall assembly
KM020E02760, KLLA0F25234g	0.00144769	-0.024603	364.057	288.119	258.181	459.193	495.112	353.742	239.699	360.421	432.666	288.316	215.051	163.091	516.549	340.032	260.779	198.926	-0.337499	-0.485059	-0.585602	-0.603237	0.83072	0.588462	-0.399006	-0.390593	YFL022C	Alpha subunit of cytoplasmic phenylalanyl-tRNA synthetase; forms a tetramer with Frs1p to form active enzyme; evolutionarily distant from mitochondrial phenylalanyl-tRNA synthetase based on protein sequence, but substrate binding is similar
KM020E02750, KLLA0F25256g	-0.0210514	-0.00808147	39.0741	26.4175	19.3399	13.9908	37.1208	42.5147	21.5453	26.9168	32.4292	33.147	19.3049	20.212	40.4124	36.0033	25.9486	12.6827	-0.56472	0.195733	0.0315826	-0.166669	-0.467103	0.321138	0.0662409	-1.0328	YLR052W	Subunit of the INO80 chromatin remodeling complex
KM020E02740, KLLA0F25278g	0.0174313	-0.0181656	29.2107	35.2961	35.1589	70.291	28.2998	40.2159	15.0822	89.9594	24.6772	19.3627	13.4989	36.0135	34.696	27.5112	19.0754	40.8411	0.273013	0.506976	-0.349898	-0.334753	0.999447	2.57642	1.41569	1.09831	YLR051C	Nucleolar protein involved in the early steps of 35S rRNA processing; interacts with Faf1p; member of a transcriptionally co-regulated set of genes called the RRB regulon; essential gene
KM020E02730, KLLA0F25300g	-0.0196692	-0.00100236	174.674	149.844	86.2644	75.9878	155.657	219.339	104.28	73.5751	136.056	115.02	93.3241	80.8366	159.477	157.261	113.38	164.609	-0.221204	0.494793	-0.242318	-0.0201878	-0.182998	-0.503168	-0.20724	0.537872	YFL021W	Transcriptional activator of nitrogen catabolite repression genes; contains a GATA-1-type zinc finger DNA-binding motif; activity and localization regulated by nitrogen limitation and Ure2p; different translational starts produce two major and two minor isoforms that are differentially regulated and localized
KM020E02720, KLLA0F25322g	-0.00743649	-0.0128349	256.244	309.649	307.679	348.782	425.45	270.148	289.08	197.891	372.092	302.633	259.452	187.112	421.161	400.533	347.924	125.002	0.273115	-0.65524	-0.29809	-0.0724527	0.180903	-0.546766	-0.471569	-1.47683	YMR012W	Subunit of the eukaryotic translation initiation factor 3 (eIF3); component of unknown function; deletion causes defects in mitochondrial organization but not in growth or translation initiation; can rescue cytokinesis and mitochondrial organization defects of the Dictyostelium cluA- mutant; eIF3 is also involved in programmed stop codon readthrough
KM020E02710, KLLA0F25366g	-0.0114297	-0.00742666	35.3905	30.7002	17.7194	16.8027	30.0347	44.5068	37.3264	42.1952	26.2365	29.7981	33.511	34.6955	32.4537	36.0899	42.6195	28.5565	-0.205113	0.567398	0.183646	0.153209	-0.0766413	0.176885	0.0501137	-0.577695	YKL041W	One of four subunits of the ESCRT-III complex; forms an endosomal sorting complex required for transport III (ESCRT-III) subcomplex with Did4p; involved in the sorting of transmembrane proteins into the multivesicular body (MVB) pathway
KM020E02700, KLLA0F25388g	0.0178917	-0.01863	37.9392	26.3549	42.8715	54.0174	28.6971	30.328	68.7516	92.6616	25.1079	21.5254	61.5411	32.3186	26.8955	38.4535	54.9972	42.7754	-0.525616	0.0797473	-0.222103	0.515752	0.333403	0.430578	-0.929185	-0.362577	YHL020C	Transcriptional regulator of a variety of genes; phosphorylation by protein kinase A stimulates Opi1p function in negative regulation of phospholipid biosynthetic genes; involved in telomere maintenance; null exhibits disrupted mitochondrial metabolism and low cardiolipin content, strongly correlated with overproduction of inositol; binds to phosphatidic acid
KM020E02690, KLLA0F25410g	0.0130969	-0.0054611	13.4273	23.6583	52.8613	46.9153	33.3075	37.8744	73.8638	49.1873	29.2415	24.3434	66.2212	35.2332	23.5077	60.3218	72.8503	59.8312	0.817177	0.185375	-0.264486	1.35955	-0.172151	-0.586581	-0.910358	-0.284036
KM020E02680, KLLA0F25432g	0.017957	-0.0162089	14.1598	17.4878	26.7419	36.7567	14.3606	12.0754	33.2789	51.9078	12.6176	15.8605	29.7852	27.7436	9.07095	34.4355	34.4681	25.0837	0.304548	-0.250039	0.329997	1.92457	0.458909	0.641342	-0.102443	-0.458511	YHL019C	Protein of unknown function; homologous to the medium chain of mammalian clathrin-associated protein complex; involved in vesicular transport
KM020E02670, KLLA0F25454g	0.0144391	-0.0114204	4.82934	2.9354	8.3486	8.35946	3.96296	5.38068	7.59947	12.0671	3.47676	7.48736	6.81137	7.22611	2.94209	9.24569	8.0884	7.89276	-0.718269	0.441211	1.10671	1.65194	0.00187481	0.667107	0.0852734	-0.0353247	YHL018W	Putative 4a-hydroxytetrahydrobiopterin dehydratase; green fluorescent protein (GFP)-fusion protein localizes to mitochondria and is induced in response to the DNA-damaging agent MMS
KM020E02660, KLLA0F25476g	0.0184022	0.00432061	38.1651	47.0107	80.2285	74.4133	50.9792	53.437	96.6493	97.7503	44.7106	51.2879	86.7216	95.7283	38.5153	82.1559	101.774	131.121	0.300737	0.0679299	0.198002	1.09293	-0.108555	0.0163418	0.142555	0.365526	YKL040C	Protein involved in Fe-S cluster transfer to mitochondrial clients; protects [4Fe-4S] clusters from damage due to oxidative stress; acts along with Bol3 at a late step in the transfer of [4Fe-4S] clusters from the ISA complex to client proteins; Fe-S loaded homodimer at steady state; similar to NifU, a bacterial protein required for Fe/S cluster maturation; ortholog of the human NFU1, mutations of which are associated with Multiple Mitochondria Dysfunctions Syndrome (MMDS1)
KM020E02650, KLLA0F25498g	-0.017885	-0.0116379	158.183	147.854	90.9633	110.953	159.239	248.023	126.258	152.721	139.154	156.573	113.272	105.708	163.645	174.287	148.708	129.988	-0.0974227	0.639286	0.170152	0.090892	0.28659	0.274522	-0.0997108	-0.194105	YHL017W	Putative protein of unknown function; green fluorescent protein (GFP)-fusion protein co-localizes with clathrin-coated vesicles; YHL017W has a paralog, PTM1, that arose from the whole genome duplication
KM020E02640, KLLA0F25520g	-0.00816831	0.0045476	509.616	109.543	2.28152	9.49184	538.26	448.256	3.75579	16.4357	468.817	249.798	3.35857	9.76204	679.663	164.258	32.0533	922.831	-2.21791	-0.263979	-0.908266	-2.04886	2.05669	2.12965	1.53934	4.84752
KM020E02630, KLLA0F25542g	-0.00757461	-0.00383798	1232.4	1836.52	1103.81	1524.41	1733.1	924.114	374.222	155.421	1512.22	1012.13	334.37	298.123	2017.25	888.115	404.097	840.872	0.575498	-0.907209	-0.579283	-1.18357	0.465757	-1.26771	-0.165539	1.05718	YHL015W	Protein component of the small (40S) ribosomal subunit; overproduction suppresses mutations affecting RNA polymerase III-dependent transcription; homologous to mammalian ribosomal protein S20 and bacterial S10
KM020E02620, KLLA0F25564g	0.0230166	-0.00679011	11.6634	10.8337	50.0632	60.9638	7.57081	7.80583	62.5762	119.863	6.64428	11.3643	56.1361	58.9451	5.50059	20.3511	54.9043	66.4606	-0.106457	0.0441035	0.77432	1.88745	0.284204	0.937706	0.0704422	0.275581	YHL014C	Protein of unknown function; has weak similarity to E. coli GTP-binding protein gtp1; the authentic, non-tagged protein is detected in highly purified mitochondria in high-throughput studies
KM020E02610, KLLA0F25586g	0.015896	-0.0197243	16.8016	19.6247	13.7212	53.4805	20.6929	17.7383	7.49742	50.475	18.1041	16.5126	6.72781	17.2856	20.6894	31.7809	19.1049	56.8742	0.224075	-0.222265	-0.132749	0.619271	1.96261	2.7511	1.36136	1.57383	YHL013C	Protein of unknown function; may interact with ribosomes, based on co-purification experiments; member of the ovarian tumor-like (OTU) superfamily of predicted cysteine proteases; shows cytoplasmic localization; protein abundance increases in response to DNA replication stress
KM020E02590, KLLA0F25630g	-0.0237174	-0.00528418	194.863	222.694	31.0023	15.4558	228.392	230.354	90.2309	55.6783	199.296	214.513	81.1361	48.519	257.898	198.966	153.968	145.305	0.192606	0.0123348	0.106152	-0.374276	-1.00423	-0.696507	-0.741794	-0.0835522	YBR033W	Putative zinc cluster protein, predicted to be a transcription factor; not an essential gene; EDS1 has a paralog, RGT1, that arose from the whole genome duplication
KM020E02580, KLLA0F25652g	-0.0223456	0.00548885	1456.63	1077.11	491.32	226.316	1525.27	1344.25	727.092	341.474	1328.07	1264.85	652.422	653.868	1988.83	702.533	737.032	435.786	-0.435475	-0.182263	-0.0703605	-1.50129	-1.11833	-1.09036	0.00319498	-0.758108	YHL012W	Putative UTP glucose-1-phosphate uridylyltransferase; YHL012W has a paralog, UGP1, that arose from the whole genome duplication
KM020E02570, KLLA0F25674g	-0.00752537	0.0223304	66.0373	54.5737	75.7972	32.5589	61.807	76.1531	126.165	49.8433	54.1478	78.6862	113.255	105.096	51.1197	96.0999	126.335	82.1665	-0.275075	0.301133	0.539207	0.910655	-1.21909	-1.33984	-0.107879	-0.620634	YKL034W	Subunit of the DSC ubiquitin ligase complex; golgi-localized RING-finger ubiquitin ligase (E3) involved in sorting polar transmembrane domain containing membrane proteins to multivesicular bodies for delivery to the vacuole; proposed involvement in the quality control of misfolded TMD containing proteins; ortholog of fission yeast dsc1
KM020E02560, KLLA0F25696g	-0.00522237	0.012716	95.225	66.1496	61.9217	44.5931	110.447	98.7211	98.3393	67.8157	96.3154	90.0509	88.0873	81.4883	131.504	65.9831	80.4401	151.084	-0.525607	-0.161929	-0.0970257	-0.994935	-0.473624	-0.536148	-0.11234	0.909368	YKL033W-A	Putative protein of unknown function; similar to uncharacterized proteins from other fungi
KM020E02550, KLLA0F25718g	0.0117102	-0.00967125	219.884	220.893	215.417	450.694	245.442	145.427	147.751	163.183	214.291	144.003	132.405	116.796	276.055	162.954	145.124	261.511	0.00660671	-0.75509	-0.573468	-0.760492	1.06502	0.143327	-0.180968	0.849583	YHL011C	5-phospho-ribosyl-1(alpha)-pyrophosphate synthetase; synthesizes PRPP, which is required for nucleotide, histidine, and tryptophan biosynthesis; one of five related enzymes, which are active as heteromultimeric complexes
KM020E02540, KLLA0F25740g	-0.00657012	-0.00965214	18.674	16.885	11.0906	11.6104	18.6766	47.6799	20.9734	39.652	16.3994	22.98	18.8278	25.0999	12.7348	44.5673	31.7535	36.2998	-0.14529	1.35215	0.486737	1.80721	0.0660812	0.918831	0.414815	0.193047	YHL010C	Protein of unknown function required for growth on ethanol; contains a zinc finger region and has homology to human BRAP2, which is a cytoplasmic protein that binds nuclear localization sequences
KM020E02530, KLLA0F25762g	0.00534507	-0.0123612	13.0004	21.7091	22.6423	30.8265	18.6696	54.6566	24.1835	51.708	16.3962	17.9332	21.6553	25.219	12.354	32.4758	27.7335	41.7931	0.739739	1.54971	0.129273	1.39439	0.445149	1.09637	0.219789	0.591635	YKL033W	Subunit of the ASTRA complex, involved in chromatin remodeling; telomere length regulator involved in the stability or biogenesis of PIKKs such as TORC1; similar to S. pombe Tti1p; detected in highly purified mitochondria in high-throughput studies
KM020E02520, KLLA0F25784g	0.0010891	-0.0152756	29.0707	26.5519	14.2341	31.9176	30.4513	88.8848	27.6556	107.201	26.7457	34.6363	24.8481	40.3362	19.3917	64.6113	50.8001	65.5395	-0.130752	1.54543	0.372976	1.73635	1.16501	1.95467	0.698941	0.367534	YHL008C	Putative protein of unknown function; may be involved in the uptake of chloride ions; does not appear to be involved in monocarboxylic acid transport; green fluorescent protein (GFP)-fusion protein localizes to the vacuole
KM020E02510, KLLA0F25806g	0.00840587	-0.0039842	18.4137	42.022	50.9022	49.3419	53.6361	26.0538	58.5862	82.8028	46.9095	84.1085	52.4628	68.2866	55.3206	78.2357	69.6356	103.838	1.19037	-1.04171	0.842373	0.500012	-0.0449134	0.499118	0.380308	0.576442	YMR076C	Cohesion maintenance factor; involved in sister chromatid condensation and cohesion; colocalizes with cohesin on chromosomes; performs its cohesin maintenance function in pre-anaphase cells by protecting the integrity of the cohesion complex; also required during meiosis; relocalizes to the cytosol in response to hypoxia
KM020E02500, KLLA0F25828g	0.0230563	-0.0125213	36.3652	43.3599	54.477	75.547	35.9981	22.5313	63.7915	97.3749	31.5373	28.7136	57.1579	47.4774	31.4624	41.6392	55.0708	72.9298	0.253802	-0.67599	-0.135329	0.404316	0.471728	0.610186	-0.267712	0.405222	YMR075W	Essential component of the Rpd3S histone deacetylase complex; interacts with Eaf3p
KM020E02490, KLLA0F25850g	-0.00210387	-0.00198744	38.7456	26.8386	34.8582	30.7307	48.2773	33.3301	29.4723	37.158	42.1878	35.4006	26.3929	33.5483	51.481	35.3727	28.3463	17.6046	-0.529724	-0.53452	-0.253053	-0.541406	-0.181818	0.334314	0.346091	-0.687207	YMR074C	Protein with homology to human PDCD5; PDCD5 is involved in programmed cell death; N-terminal region forms a conserved triple-helix bundle structure; overproduction suppresses lethality due to expression of the dominant PET9 allele AAC2-A128P; overexpression promotes H2O2-induced apoptosis; YMR074C is not an essential gene; protein abundance increases in response to DNA replication stress
KM020E04130, KLLA0F25872g	0.01196	-0.0210151	39.7431	31.4456	56.7379	91.7037	61.1546	50.5925	51.0552	69.6459	53.4626	55.5205	45.7624	28.1071	62.7036	59.3101	55.8872	49.9781	-0.337846	-0.273538	0.05449	-0.0802701	0.692667	0.44798	-0.703227	-0.161223	YHR005C-A	Essential protein of the mitochondrial intermembrane space; forms a complex with Tim9p (TIM10 complex) that delivers hydrophobic proteins to the TIM22 complex for insertion into the inner membrane
KM020E04120, KLLA0F25894g	0.0236912	-0.00293624	21.8046	20.5981	89.5109	91.7824	20.272	16.4005	121.684	126.937	17.776	17.4894	109.241	71.0907	16.0783	45.6151	113.979	131.752	-0.0821187	-0.305752	-0.0234523	1.50439	0.0361546	0.0609742	-0.619783	0.209053	YKL087C	Cytochrome c1 heme lyase; involved in maturation of cytochrome c1, which is a subunit of the mitochondrial ubiquinol-cytochrome-c reductase; links heme covalently to apocytochrome c1; human homolog HCCS can complement yeast cyt2 null mutant
KM020E04100, KLLA0F25916g	0.00880841	0.0110746	3.8937	1.86872	13.1362	5.12079	1.98158	5.07571	12.9452	11.0152	1.73115	2.94252	11.5558	32.3623	2.04023	8.14596	10.1814	148.432	-1.05909	1.35696	0.765318	1.99735	-1.35911	-0.232928	1.4857	3.86579	YHR005C	Subunit of the G protein involved in pheromone response; GTP-binding alpha subunit of the heterotrimeric G protein; negatively regulates the mating pathway by sequestering G(beta)gamma and by triggering an adaptive response; activates Vps34p at the endosome; protein abundance increases in response to DNA replication stress
KM020E04090, KLLA0F25938g	0.00165812	0.0254361	30.6788	32.4025	51.0683	23.3572	37.1337	94.5801	72.6562	40.725	32.4121	40.9961	65.2277	153.623	42.083	39.7028	70.6791	81.7548	0.0788641	1.34881	0.338955	-0.083997	-1.12856	-0.835171	1.23584	0.21002	YKL086W	Sulfiredoxin; contributes to oxidative stress resistance by reducing cysteine-sulfinic acid groups in the peroxiredoxin Tsa1p, which is formed upon exposure to oxidants; conserved in higher eukaryotes; protein abundance increases in response to DNA replication stress
KM020E04080, KLLA0F25960g	-0.0216906	0.000620335	1442.75	1488.3	602.426	132.712	2299.33	3971.93	860.676	332.762	2007.51	1934.22	774.042	1107.12	2559.89	2601.04	1496.14	558.846	0.0448394	0.788625	-0.0536521	0.0230084	-2.18248	-1.37098	0.516323	-1.42072	YKL085W	Mitochondrial malate dehydrogenase; catalyzes interconversion of malate and oxaloacetate; involved in the tricarboxylic acid (TCA) cycle; phosphorylated
KM020E04070, KLLA0F25982g	0.0128548	0.0102138	1.45088	1.83939	6.27807	4.07456	3.7285	4.55277	6.28915	5.43592	3.26	4.64815	5.63044	5.72528	3.85632	2.84245	4.6169	3.00668	0.342306	0.28815	0.511784	-0.440091	-0.623676	-0.210341	0.0240972	-0.618755	YKL084W	Zinc-binding mitochondrial intermembrane space (IMS) protein; involved in a disulfide relay system for IMS import of cysteine-containing proteins; binds Mia40p and stimulates its Erv1p-dependent oxidation, probably by sequestering zinc
KM020E04060, KLLA0F26004g	0.0207335	-0.00377303	36.4965	49.0344	58.7074	60.7918	38.8324	43.5208	84.8585	86.9763	33.9953	50.9023	76.0828	69.3329	35.8577	53.5323	76.7631	68.9964	0.426037	0.164446	0.582397	0.578127	0.0503359	0.0355632	-0.134029	-0.153892	YMR068W	Component of a complex containing the Tor2p kinase and other proteins; complex may have a role in regulation of cell growth
KM020E04050, KLLA0F26026g	0.00719388	-0.0238434	24.8477	25.5226	13.545	34.6872	30.3834	32.2036	20.9462	71.6276	26.5612	35.912	18.7715	25.6667	30.8645	39.4057	30.3552	41.1298	0.0386661	0.0839372	0.435147	0.352457	1.35664	1.77383	0.451357	0.438241	YMR067C	UBX domain-containing protein that interacts with Cdc48p; involved in degradation of polyubiquitinated proteins via the ERAD (ER-associated degradation) pathway; modulates the Cdc48p-Nplp-Ufd1p AAA ATPase complex during its role in delivery of misfolded proteins to the proteasome; protein abundance increases in response to DNA replication stress
KM020E04040, KLLA0F26048g	0.0215076	-0.0147269	7.10826	15.0173	24.9068	38.7623	4.52699	13.0489	18.1577	50.5244	3.95347	6.97318	16.2471	17.8842	4.87509	14.3689	17.7177	30.6254	1.07905	1.5273	0.818697	1.55945	0.638115	1.4764	0.138501	0.789533	YMR066W	Mitochondrial protein of unknown function
KM020E04030, KLLA0F26070g	0.0233336	-0.00577879	18.7398	31.0106	161.09	208.406	16.5319	18.2809	38.5757	151.646	14.4252	6.41617	34.4982	61.4222	19.6858	17.2166	30.8635	103.607	0.726656	0.145083	-1.1688	-0.193362	0.371532	1.97494	0.832238	1.74715	YKL082C	Essential protein, constituent of 66S pre-ribosomal particles; interacts with proteins involved in ribosomal biogenesis and cell polarity; member of the SURF-6 family
KM020E04020, KLLA0F26092g	0.0162483	-0.0092463	868.58	701.016	1017.8	2068.31	1221.61	552.139	706.033	883.192	1065.4	586.048	632.474	477.56	1459.53	646.684	647.596	1447.62	-0.309211	-1.14568	-0.862305	-1.17437	1.023	0.322993	-0.405324	1.16051	YKL081W	Gamma subunit of translational elongation factor eEF1B; stimulates the binding of aminoacyl-tRNA (AA-tRNA) to ribosomes by releasing eEF1A (Tef1p/Tef2p) from the ribosomal complex
KM020E04010, KLLA0F26114g	-0.0140551	0.01935	204.105	164.452	175.324	98.7469	267.685	272.107	289.892	153.1	233.434	221.414	259.941	280.372	319.508	213.605	276.701	165.809	-0.311645	0.0236391	-0.0762643	-0.580904	-0.828212	-0.921043	0.109159	-0.7388	YKL080W	Subunit C of the V1 peripheral membrane domain of V-ATPase; part of the electrogenic proton pump found throughout the endomembrane system; required for the V1 domain to assemble onto the vacuolar membrane; the V1 peripheral membrane domain of vacuolar H+-ATPase (V-ATPase) has eight subunits
KM020E03990, KLLA0F26180g	0.0152022	0.0101236	6.07333	7.78304	10.1831	10.1567	4.18299	4.05085	6.60381	7.0072	3.64925	4.10623	5.89483	11.4125	4.93557	7.97742	6.5944	11.5657	0.357846	-0.0463089	0.170213	0.692706	-0.00374821	0.0855387	0.953093	0.810533	YMR065W	Protein required for nuclear membrane fusion during karyogamy; localizes to the membrane with a soluble portion in the endoplasmic reticulum lumen, may form a complex with Jem1p and Kar2p; similar to zebrafish Brambleberry protein; expression of the gene is regulated by pheromone
KM020E03980, KLLA0F26202g	-0.00106169	-0.0268852	24.6627	52.339	20.9832	41.4771	32.481	38.5684	23.597	55.724	28.4103	22.9277	21.0978	16.6093	32.7437	54.3896	36.1713	34.6247	1.08555	0.247825	-0.309323	0.732115	0.983078	1.2397	-0.345102	-0.0630456	YMR064W	Protein required for expression of the mitochondrial OLI1 gene; mitochondrial OLI1 gene encodes subunit 9 of F1-F0 ATP synthase
KM020E03970, KLLA0F26224g	0.0187589	-0.0178449	22.1286	24.0402	36.575	187.039	26.3575	15.2573	19.7013	111.665	23.1843	13.7872	17.7064	16.1866	14.1399	37.6981	23.5162	69.9253	0.119536	-0.788709	-0.749816	1.41472	2.35441	2.50282	-0.129468	1.57216	YKL078W	Predominantly nucleolar DEAH-box ATP-dependent RNA helicase; required for 18S rRNA synthesis
KM020E03960, KLLA0F26246g	0.00594906	-0.00122019	106.436	112.449	70.436	70.9475	53.0604	43.0973	88.2519	92.0101	46.4197	41.9533	79.0378	47.8764	48.8198	65.2629	83.9926	255.807	0.0792865	-0.300039	-0.145953	0.418796	0.0104384	0.0601647	-0.723227	1.60672	YDR536W	Glycerol proton symporter of the plasma membrane; subject to glucose-induced inactivation, strongly but transiently induced when cells are subjected to osmotic shock
KM020E03950, KLLA0F26268g	-0.0189853	-0.00787451	114.547	189.859	63.3951	76.338	470.388	494.802	102.955	99.6778	412.638	280.427	92.1278	57.4838	351.36	494.719	168.048	144.172	0.728991	0.0729999	-0.557254	0.493662	0.268029	-0.0466719	-0.680482	-0.221089	YMR062C	Mitochondrial ornithine acetyltransferase; catalyzes the fifth step in arginine biosynthesis; also possesses acetylglutamate synthase activity, regenerates acetylglutamate while forming ornithine
KM020E03940, KLLA0F26290g	0.0157055	-0.0217829	75.4839	80.4666	87.3557	107.028	96.9458	72.7148	101.284	124.789	84.9494	69.5089	90.7048	77.4831	81.8944	111.921	95.8908	74.708	0.0922212	-0.414929	-0.289406	0.450642	0.293021	0.301088	-0.227298	-0.36013	YMR061W	Component of the cleavage and polyadenylation factor I (CF I); CF 1, composed of the CF 1A complex (Rna14p, Rna15p, Clp1p, Pcf11p) and Hrp1, is involved in cleavage and polyadenylation of mRNA 3 ends; bridges interaction between Rna15p and Hrp1p in the CF I complex; mutant displays reduced transcription elongation in the G-less-based run-on (GLRO) assay; required for gene looping and maintenance of genome stability; relocalizes to the cytosol in response to hypoxia
KM020E03930, KLLA0F26312g	0.0207536	0.00307895	18.3675	20.712	47.2245	42.9829	25.806	27.8647	56.5805	65.3455	22.6012	23.8285	50.7338	58.1249	22.639	42.7738	54.6655	68.2428	0.173312	0.110733	0.0762855	0.91792	-0.135772	0.207783	0.196209	0.320046	YMR060C	Component of the Sorting and Assembly Machinery (SAM) complex; the SAM (or TOB) complex is located in the mitochondrial outer membrane; binds precursors of beta-barrel proteins and facilitates their outer membrane insertion; contributes to SAM complex stability
KM020E03920, KLLA0F26334g	0.022027	-0.0115214	1.7951	1.46219	4.24268	10.8254	1.19885	1.82977	5.31309	16.6564	1.04904	1.76278	4.77278	6.72268	1.13147	2.27272	5.07278	9.13666	-0.295941	0.610007	0.748789	1.00622	1.35138	1.64845	0.494208	0.848888	YMR059W	Subunit of the tRNA splicing endonuclease; tRNA splicing endonuclease (Sen complex) is composed of Sen2p, Sen15p, Sen34p, and Sen54p; Sen complex also cleaves the CBP1 mRNA at the mitochondrial surface
KM020E03910, KLLA0F26356g	0.0140087	-0.0238124	72.9825	77.5818	68.3931	110.426	94.672	73.6863	73.8263	113.263	82.7419	70.0876	66.267	78.4271	98.5449	91.8031	88.498	70.6899	0.088168	-0.361541	-0.239458	-0.102239	0.69116	0.617465	0.243062	-0.32414	YKL077W	Putative protein of unknown function; green fluorescent protein (GFP)-fusion protein localizes to the vacuole
KM020E03900, KLLA0F26378g	-0.0116997	-0.0252441	32.9037	33.9801	14.9841	23.687	30.9693	27.4797	23.1257	30.859	27.0533	21.705	20.7328	10.3753	33.4574	27.633	27.5827	8.97331	0.04644	-0.172474	-0.317776	-0.275932	0.660663	0.416195	-0.998761	-1.62005	YKL075C	Putative protein of unknown function; green fluorescent protein (GFP)-fusion protein localizes to the cytoplasm; proposed to be involved in resistance to streptozotocin and camptothecin
KM020E03870, KLLA0F26422g	0.0161049	0.0073056	6.66044	7.31315	37.7665	33.2774	4.39285	5.62398	39.4745	41.6913	3.84571	7.70669	35.3496	43.5911	3.8976	19.647	35.6855	133.373	0.134874	0.356433	1.00286	2.33365	-0.182564	0.0788231	0.302342	1.90206	YMR055C	Mitotic exit network regulator; forms GTPase-activating Bfa1p-Bub2p complex that binds Tem1p and spindle pole bodies, blocks cell cycle progression before anaphase in response to spindle and kinetochore damage
KM020E03860, KLLA0F26433g	0.0213905	-0.00923051	28.8875	33.6274	56.1626	70.255	29.9973	35.1944	89.7283	110.065	26.1685	23.3002	80.5598	59.5288	35.7808	32.528	79.8803	50.008	0.21919	0.230512	-0.16749	-0.1375	0.322991	0.294722	-0.436473	-0.675682	YKL074C	Protein involved in early pre-mRNA splicing; component of the pre-mRNA-U1 snRNP complex, the commitment complex; interacts with Msl5p/BBP splicing factor and Sub2p; similar to metazoan splicing factor U2AF65
KM020E03850, KLLA0F26455g	0.0194429	0.0104343	36.7073	52.0374	195.511	125	59.3589	54.0318	235.134	184.219	52.0013	102.118	210.728	205.679	50.7689	75.2675	183.749	82.2602	0.503481	-0.135657	0.973614	0.568082	-0.645323	-0.352056	-0.0349859	-1.15947	YKL073W	Molecular chaperone of the endoplasmic reticulum lumen; involved in polypeptide translocation and folding; nucleotide exchange factor for the ER lumenal Hsp70 chaperone Kar2p; regulated by the unfolded protein response pathway
KM020E03840, KLLA0F26477g	-0.00829666	0.00905035	65.3739	108.387	105.665	62.3845	88.3376	73.3073	126.065	59.6185	77.4338	96.3069	112.878	89.2132	71.4749	115.99	113.473	68.251	0.72941	-0.269071	0.314677	0.698496	-0.760238	-1.08034	-0.339435	-0.733428	YMR054W	Subunit a of the vacuolar-ATPase V0 domain; one of two isoforms (Stv1p and Vph1p); Stv1p is located in V-ATPase complexes of the Golgi and endosomes while Vph1p is located in V-ATPase complexes of the vacuole
KM020E03830, KLLA0F26499g	-0.00957182	0.00123949	41.6627	38.9587	40.7029	22.3889	36.9989	49.5312	45.718	42.1667	32.4172	33.8376	40.8992	41.3907	31.204	60.3163	46.3884	49.0556	-0.096812	0.420853	0.0618689	0.950816	-0.862344	-0.116657	0.0172357	0.080655	YKL072W	Protein that binds Sin3p in a two-hybrid assay; STB6 has a paralog, STB2, that arose from the whole genome duplication
KM020E03820, KLLA0F26521g	0.0140271	0.02269	11.8036	14.8307	41.3579	19.6293	17.3388	23.5932	53.9687	30.9779	15.1612	23.548	48.4091	51.9149	17.0765	23.4382	46.2047	39.7239	0.329362	0.444363	0.635217	0.456844	-1.07516	-0.800884	0.100871	-0.218035	YMR052W	Protein of unknown function; involved in recovery from cell cycle arrest in response to pheromone, in a Far1p-independent pathway; interacts with Far7p, Far8p, Far9p, Far10p, and Far11p; localizes to the endoplasmic reticulum; protein abundance increases in response to DNA replication stress
KM020D03220, KLLA0F26587g	0.0147013	0.0218044	15.5638	24.6848	62.7957	27.3757	23.0763	31.1948	69.9268	49.7025	20.2133	24.0492	62.6343	90.6057	20.1423	37.9475	55.847	70.2426	0.665424	0.43489	0.250682	0.913777	-1.19777	-0.492525	0.532649	0.330866	YKL069W	Methionine-R-sulfoxide reductase; reduces the R enantiomer of free Met-SO, in contrast to Ycl033Cp which reduces Met-R-SO in a peptide linkage; has a role in protection against oxidative stress; relative distribution to the nucleus increases upon DNA replication stress
KM020D03230, KLLA0F26653g	0.0176887	-0.0126667	49.2119	66.4187	133.115	506.937	47.9752	41.8321	42.7637	178.664	41.9872	22.1551	38.4067	43.3227	44.8077	44.8902	46.5454	154.293	0.432583	-0.197677	-0.922308	0.0026538	1.92914	2.06279	0.173763	1.72897	YMR049C	Constituent of 66S pre-ribosomal particles; forms a complex with Nop7p and Ytm1p that is required for maturation of the large ribosomal subunit; required for maturation of the 25S and 5.8S ribosomal RNAs; homologous to mammalian Bop1
KM020D03240, KLLA0F26675g	0.017557	0.00459356	6.40551	5.51816	13.857	13.3378	9.25295	5.42216	15.2819	26.5217	8.09373	12.9127	13.6675	27.5097	9.20707	12.8914	14.5818	16.0932	-0.215127	-0.771045	0.673918	0.485597	-0.055092	0.795344	1.00919	0.142286	YMR048W	Replication fork associated factor; required for stable replication fork pausing; component of the DNA replication checkpoint pathway; required for accurate chromosome segregation during meiosis; forms nuclear foci upon DNA replication stress
KM020D03250, KLLA0F26686g	-0.00313643	0.0221191	39.0628	17.9167	48.1173	5.41534	34.6878	52.7268	21.8039	24.3791	30.1332	13.5847	19.4784	58.1674	51.2958	16.777	17.2716	13.4905	-1.12449	0.604107	-1.14937	-1.61236	-3.15143	0.161059	1.57834	-0.356464	YKL068W-A	Putative protein of unknown function; identified by homology to <i>Ashbya gossypii</i>
KM020D03260, KLLA0F26697g	0.00969925	-0.00989653	265.664	314.144	286.364	364.656	393.243	254.266	305.115	285.719	343.325	234.958	273.516	224.431	438.577	328.719	325.693	451.07	0.241824	-0.629086	-0.547174	-0.415975	0.348688	-0.0947566	-0.285355	0.469838	YKL068W	FG-nucleoporin component of central core of the nuclear pore complex; contributes directly to nucleocytoplasmic transport and maintenance of the nuclear pore complex (NPC) permeability barrier and is involved in gene tethering at the nuclear periphery; NUP100 has a paralog, NUP116, that arose from the whole genome duplication
KM020D03270, KLLA0F26763g	0.0098166	0.00835485	48.6112	45.442	50.9016	42.9199	61.2826	48.6817	67.9069	70.6082	53.5498	46.4282	60.9396	77.9657	65.5205	54.1358	72.3711	50.0713	-0.097264	-0.332097	-0.20588	-0.275365	-0.246062	0.0562782	0.355461	-0.531429	YMR044W	Member of a complex (Isw1b) with Isw1p and Ioc2p; interacts directly with H3K36me3 nucleosomes through its PWWP domain to recruit the Isw1b complex to open reading frames in a Set2p-dependent manner; Isw1b exhibits nucleosome-stimulated ATPase activity and acts within coding regions to coordinate transcription elongation with termination and processing
KM020D03280, KLLA0F26807g	-0.00227507	0.0271839	151.037	160.188	224.449	112.645	205.768	190.659	321.137	116.935	179.505	134.094	288.485	228.579	242.213	186.981	319.284	197.178	0.0848619	-0.110021	-0.420781	-0.373381	-0.994607	-1.45748	-0.335806	-0.695341	YMR043W	Transcription factor; involved in cell-type-specific transcription and pheromone response; plays a central role in the formation of both repressor and activator complexes; relocalizes to the cytosol in response to hypoxia
KM020D03300, KLLA0F26818g	0.00359909	0.0251741	168.299	243.786	561.427	19.7849	600.766	352.381	2059.08	241.981	525.261	183.864	1854.74	1539.61	596.164	483.557	2069.43	63.7683	0.534589	-0.769667	-1.5144	-0.302023	-4.82663	-3.08904	-0.268652	-5.02025	YKL065W-A	Putative protein of unknown function; SWAT-GFP fusion protein localizes to the endoplasmic reticulum (ER) while mCherry fusion localizes to both the ER and vacuole
KM020D03310, KLLA0F26829g	-0.0107921	0.0174226	84.781	112.914	94.6689	75.7031	81.9649	79.7538	61.7804	54.1096	71.5948	135.715	55.2444	111.58	89.0959	73.906	59.0536	69.5666	0.413417	-0.0394532	0.922658	-0.269667	-0.322539	-0.191265	1.01418	0.23637	YKL065C	Endoplasmic reticulum transmembrane protein; may interact with ribosomes, based on co-purification experiments; homolog of human BAP31 protein; YET1 has a paralog, YET2, that arose from the whole genome duplication
KM020D03320, KLLA0F26851g	0.0138498	0.0176313	22.1048	31.872	71.4533	35.5619	18.671	24.685	49.1326	33.9487	16.2965	26.633	43.9561	51.8449	21.3178	33.7096	44.385	49.3831	0.527928	0.402835	0.708651	0.6611	-1.00667	-0.533324	0.238136	0.153945	YMR041C	NAD-dependent arabinose dehydrogenase; involved in biosynthesis of dehydro-D-arabinono-1,4-lactone; similar to plant L-galactose dehydrogenase
KM020D03330, KLLA0F26873g	-0.00995754	0.0137093	240.971	203.681	244.938	164.97	271.653	274.691	182.663	165.451	236.827	199.512	163.525	228.703	336.196	150.335	159.655	85.0441	-0.24255	0.0160442	-0.247359	-1.16112	-0.570209	-0.142778	0.483964	-0.908676	YMR039C	Transcriptional regulator; facilitates elongation through factors that modify RNAP II; role in peroxide resistance involving Rad2p; role in nonhomologous end-joining (NHEJ) of ds breaks in plasmid DNA, but not chromosomal DNA; role in the hyperosmotic stress response through polymerase recruitment at RNAP II and RNAP III genes; negatively regulates sporulation; protein abundance increases in response to DNA replication stress; functionally complemented by human SUB1 (PC4)
KM020D03340, KLLA0F26895g	0.0111654	0.0239495	214.616	191.692	298.606	246.135	185.575	177.182	466.98	190.058	162.17	143.144	418.945	429.757	194.593	200.085	415.155	181.062	-0.162969	-0.0667683	-0.180045	0.0401478	-0.27879	-1.29692	0.0367607	-1.19717	YKL064W	Vacuolar membrane protein required for magnesium homeostasis; putative magnesium transporter; has similarity to Alr1p and Alr2p, which mediate influx of Mg2+ and other divalent cations; localizes to sites of contact between the vacuole and mitochondria (vCLAMPs)
KM020D03350, KLLA0F26917g	6.42e-05	0.0173632	96.3742	54.9904	117.583	51.3755	89.5046	170.197	150.153	127.224	78.0932	106.144	134.706	168.264	103.823	98.4839	147.06	162.598	-0.809467	0.927169	0.442759	-0.0761666	-1.19453	-0.239059	0.320915	0.144911	YMR038C	Copper chaperone for superoxide dismutase Sod1p; involved in oxidative stress protection; Met-X-Cys-X2-Cys motif within N-terminus is involved in insertion of copper into Sod1p under conditions of copper deprivation; required for regulation of yeast copper genes in response to DNA-damaging agents; protein abundance increases in response to DNA replication stress; human homolog CCS can complement yeast ccs1 null mutant
KM020D03360, KLLA0F26939g	-0.0159298	0.00932276	58.6323	59.4855	52.2315	38.8591	64.0961	64.4938	73.8805	55.8492	55.9973	75.7805	66.1885	69.5849	69.0868	64.2469	72.0145	51.1825	0.0208422	0.00892587	0.436468	-0.104783	-0.42667	-0.403656	0.0721933	-0.492637	YKL063C	Putative protein of unknown function; green fluorescent protein (GFP)-fusion protein localizes to the Golgi
KM020D03370, KLLA0F26961g	-0.0203331	-0.000894134	134.752	111.542	76.3367	41.2989	102.351	161.624	131.329	94.9247	89.394	114.078	117.7	113.971	110.389	144.457	148.245	44.8586	-0.272729	0.659109	0.351765	0.388038	-0.886273	-0.468333	-0.0464548	-1.72453	YKL062W	Stress-responsive transcriptional activator; activated in stochastic pulses of nuclear localization in response to various stress conditions; binds DNA at stress response elements of responsive genes, inducing gene expression; involved in diauxic shift
KM020D03380, KLLA0F26983g	0.0150169	-0.012899	4.99841	7.55913	13.2225	12.299	3.77877	4.73506	14.7775	23.4725	3.33201	7.70935	13.2266	11.6997	1.34592	17.2669	15.8348	16.3684	0.596751	0.325466	1.21021	3.68135	-0.104455	0.667572	-0.176974	0.0478226	YKL048C	Serine/threonine protein kinase; regulates the orientation checkpoint, the morphogenesis checkpoint and the metabolic switch from fermentative to oxidative metabolism by phosphorylating the activation loop of Kin4p, Hsl1p and Snf4p respectively; cooperates with Hsl7p in recruiting Hsl1p to the septin ring, a prerequisite for subsequent recruitment, phosphorylation, and degradation of Swe1p; forms part of the bud neck ring; regulates cytokinesis
KM020D03390, KLLA0F27005g	-0.0148593	-0.00993132	100.451	81.9379	77.5775	49.8006	95.6874	86.7338	75.4041	87.7982	83.7407	100.344	67.5424	70.9981	89.632	120.187	99.8252	25.2079	-0.293884	-0.141735	0.260955	0.423195	-0.639475	0.219549	0.0719878	-1.98553	YMR036C	Protein tyrosine phosphatase involved in cell cycle control; regulates the phosphorylation state of Cdc28p; homolog of S. pombe cdc25
KM020D03400, KLLA0F27027g	0.0160697	0.01945	26.4194	18.7425	33.9448	27.8777	26.5069	24.9977	30.7953	27.4221	23.1132	19.2298	27.5774	36.5267	32.3245	19.7295	26.285	28.7689	-0.495286	-0.0845684	-0.265372	-0.712272	-0.284079	-0.167371	0.405464	0.130274	YMR035W	Catalytic subunit of mitochondrial inner membrane peptidase complex; required for maturation of mitochondrial proteins of the intermembrane space; complex contains two catalytic subunits (Imp1p and Imp2p that differ in substrate specificity), and Som1p
KM020D03410, KLLA0F27049g	-0.0135161	0.007489	147.718	147.57	169.265	98.095	186.568	465.722	114.8	66.3525	162.435	121.371	102.855	160.406	247.523	117.006	127.361	100.674	-0.00144522	1.31977	-0.420437	-1.08098	-0.787034	-0.790902	0.641112	-0.339235	YMR034C	Putative transporter; localizes to the plasma membrane in response to high levels of extracellular calcium; member of the SLC10 carrier family; identified in a transposon mutagenesis screen as a gene involved in azole resistance; YMR034C is not an essential gene
KM020D03420, KLLA0F27071g	0.017981	-0.00217395	49.3485	69.1336	95.3052	111.44	75.7694	63.4537	59.2578	79.6876	66.2441	57.4994	53.01	82.4176	77.6903	86.7673	65.8028	89.5104	0.486382	-0.25591	-0.204245	0.159417	0.225646	0.427352	0.636689	0.443905	YOL098C	Putative metalloprotease; overproduction suppresses lethality due to expression of the dominant PET9 allele AAC2-A128P
KM020D03430, KLLA0F27115g	0.0245112	-0.00179141	15.6495	19.1283	38.4496	37.935	16.1536	17.7134	44.6886	41.4952	14.1715	13.5429	40.0585	30.4012	12.0117	24.1426	38.6828	38.1672	0.289595	0.132991	-0.0654506	1.00714	-0.0194404	-0.106962	-0.397982	-0.0193591	YPL005W	Peripheral mitochondrial inner membrane protein; may facilitate use of unformylated tRNA-Met in mitochondrial translation initiation; stabilizes the bicistronic AAP1-ATP6 mRNA
KM020D03440, KLLA0F27137g	0.00185147	0.00349772	45.7635	41.1124	59.1943	57.4148	35.6552	48.2956	85.366	45.9999	31.2417	60.936	76.5208	60.2482	30.0739	61.9429	80.4076	42.5743	-0.154624	0.437781	0.963821	1.04243	-0.0440362	-0.892032	-0.344934	-0.917351	YPL006W	Vacuolar membrane protein; transits through the biosynthetic vacuolar protein sorting pathway, involved in sphingolipid metabolism; cells lacking Ncr1p exhibit high levels of long chain bases (LCB), similar to the accumulation of high amounts of lipids observed in patients with Neimann-Pick C, a disease caused by loss-of-function mutations in NPC1, the functional ortholog of Ncr1p
KM020D03450, KLLA0F27159g	0.018423	0.00295022	11.1334	11.5198	28.2305	22.9997	12.5454	7.4261	36.4692	29.1653	10.996	16.7611	32.6726	28.8992	10.7042	25.1107	35.1892	35.9061	0.0492249	-0.756479	0.608139	1.23013	-0.295642	-0.322426	-0.17705	0.029097	YPL007C	Subunit of RNA polymerase III transcription initiation factor complex; one of six subunits of RNA polymerase III transcription initiation factor complex (TFIIIC); part of TFIIIC TauB domain that binds BoxB promoter sites of tRNA and other genes; linker between TauB and TauA domains; human homolog is TFIIIC-90
KM020D03460, KLLA0F27181g	0.0239703	0.00631537	23.8279	23.8716	120.987	94.9097	14.2241	27.3135	82.1632	104.341	12.4199	11.1352	73.353	82.8558	15.9134	15.8325	45.8812	105.311	0.00264455	0.941277	-0.157535	-0.00735803	-0.350226	0.344736	0.175747	1.19868	YPL008W	Probable DNA helicase; involved in sister-chromatid cohesion and genome integrity and interstrand cross-link repair; interacts with ECO1 and CTF18; mutants are defective in silencing, rDNA recombination, aging and the heat shock response; FANCJ-like helicase family member; mutations in the human homolog, DDX11/ChLR1, cause Warsaw breakage syndrome
KM020D03470, KLLA0F27203g	0.0129654	-0.00207183	58.9567	23.7668	91.1365	97.7126	46.237	87.8081	64.8222	99.2144	40.2796	35.4303	57.9401	34.8388	56.6056	42.8831	50.3306	194.897	-1.31071	0.925307	-0.185064	-0.400534	0.100516	0.614062	-0.733865	1.95321
KM020D03480, KLLA0F27225g	-0.0150673	-0.012783	320.426	167.922	104.465	84.0295	370.785	476.338	102.946	284.713	323.819	242.392	92.0724	83.1201	391.78	574.72	248.638	167.285	-0.932199	0.361404	-0.417844	0.552815	-0.314052	1.46762	-0.147571	-0.57174	YPL014W	Cyclin-dependent kinase inhibitor; interacts with and inhibits the Cdc28p/Cln2p, G1/S phase cyclin-dependent kinase complex but not S-phase, or M-phase complexes; overexpression blocks cells in G1 phase and stabilizes the Cdc28p inhibitor Sic1p, while disruption accelerates the G1/S phase transition; phosphorylated during S phase in a Cdc28p-dependent manner; green fluorescent protein (GFP)-fusion protein localizes to the cytoplasm and to the nucleus
KM020D03490, KLLA0F27247g	0.0230044	-0.0140607	23.868	19.3829	55.2654	92.5043	20.2849	21.6954	55.5826	89.7943	17.7322	19.5874	49.833	32.4046	20.7074	29.682	49.0968	59.6207	-0.300292	0.0969835	0.143561	0.519445	0.743146	0.691991	-0.620902	0.280185	YPL013C	Mitochondrial ribosomal protein of the small subunit
KM020D03500, KLLA0F27269g	0.0168239	-0.0127365	76.9682	120.178	159.158	621.568	91.7541	65.3149	37.7048	213.072	80.0037	28.5701	33.8463	50.9212	112.483	42.7319	42.8767	198.051	0.642837	-0.49036	-1.48556	-1.39632	1.96545	2.49852	0.58927	2.2076	YPL012W	Protein required for export of the ribosomal subunits; associates with the RNA components of the pre-ribosomes; has a role in nuclear import in association with Pse1p; also plays a role in the cell cycle and the DNA damage response; contains HEAT-repeats
KM020D03510, KLLA0F27291g	0.0121982	-0.0178362	24.8579	17.2835	20.7247	23.0985	22.9138	24.4119	35.6784	49.5638	20.0883	19.0663	31.9548	21.6566	18.6368	28.1137	31.0786	29.6743	-0.524312	0.0913628	-0.0753319	0.593118	0.156443	0.474235	-0.561229	-0.0667064	YPL011C	TFIID subunit (47 kDa); involved in promoter binding and RNA polymerase II transcription initiation
KM020D03520, KLLA0F27313g	0.017063	0.0020004	71.5933	68.9183	74.8009	87.5384	81.0793	79.153	88.468	119.095	70.8091	73.1535	79.2355	99.0503	89.6196	60.0211	73.7632	146.391	-0.0549384	-0.0346898	0.0469916	-0.578344	0.226861	0.428891	0.322015	0.988854	YPL010W	Zeta subunit of the coatomer complex (COPI); COPI coats Golgi-derived transport vesicles; involved in retrograde transport between Golgi and ER
KM020D03530, KLLA0F27335g	0.00940148	-0.0216763	54.5384	67.5868	70.6023	95.9248	89.5331	72.8551	72.5548	107.129	78.4271	80.0913	64.8329	66.9549	76.8972	114.016	76.2902	90.1644	0.30947	-0.297391	0.0302937	0.568229	0.44219	0.56221	0.0464619	0.24106	YPL009C	Component of RQC, which mediates nascent chain degradation; RQC (ribosome quality control complex) is a ribosome-bound complex required for degradation of polypeptides arising from stalled translation; recruits alanine- and threonine-charged tRNA to the A site and directs the elongation of nascent chains independently of mRNA or 40S subunits; monitors translation stress and signals this to Hsf1p
KM020D03540, KLLA0F27357g	-0.0201255	-0.0168076	324.841	344.934	177.657	262.739	403.397	392.059	327.365	198.392	352.389	281.89	293.844	130.571	430.073	379.977	385.453	136.828	0.0865861	-0.0411288	-0.322038	-0.178667	0.564535	-0.722544	-1.17022	-1.4942	YCR077C	Deadenylation-dependent mRNA-decapping factor; also required for faithful chromosome transmission, maintenance of rDNA locus stability, and protection of mRNA 3-UTRs from trimming; associated with topoisomerase II; binds to mRNAs under glucose starvation, most often in the 3 UTR; functionally linked to Pab1p; forms cytoplasmic foci upon DNA replication stress; phosphorylation by PKA inhibits P body foci formation
KM020D03550, KLLA0F27379g	0.0015528	0.00541164	31.2232	29.8811	44.5438	30.3981	32.352	85.4171	61.3597	85.8923	28.3621	71.0683	55.0554	87.3519	25.0326	66.698	70.3555	91.1639	-0.0633851	1.40067	1.32524	1.41383	-0.551242	0.485239	0.665955	0.373799	YCR076C	Proteasome-binding protein; interacts physically with multiple subunits of the 20S proteasome and genetically with genes encoding 20S core particle and 19S regulatory particle subunits; exhibits boundary activity which blocks the propagation of heterochromatic silencing; contains a PI31 proteasome regulator domain and sequence similarity with human PSMF1, a proteasome inhibitor; not an essential gene
KM020D03560, KLLA0F27390g	0.012229	0.00343156	12.5272	17.5536	27.9556	14.8401	21.2748	27.7034	23.9211	42.4337	18.578	21.4443	21.443	28.7525	22.7079	20.403	22.8446	48.0253	0.48671	0.380918	0.206999	-0.154412	-0.913634	0.826927	0.423182	1.07194	YNR034W-A	Protein of unknown function; expression is regulated by Msn2p/Msn4p; YNR034W-A has a paralog, YCR075W-A, that arose from the whole genome duplication
KM020D03570, KLLA0F27401g	-0.0204458	-0.0116783	59.486	50.5832	23.705	24.0418	60.3703	56.3477	42.5219	47.2579	52.7772	63.6211	38.075	29.168	60.5412	60.9889	44.9828	43.7516	-0.233891	-0.0994817	0.269591	0.0106285	0.0203538	0.152347	-0.384458	-0.0400366
KM020D03580, KLLA0F27423g	0.0145525	-0.0150567	6.42199	22.5758	35.9168	41.8073	12.9147	40.6887	37.54	115.133	11.3742	39.8128	33.5844	35.9038	5.02224	30.1757	32.5538	49.8787	1.81368	1.65562	1.80747	2.58698	0.219095	1.6168	0.0963431	0.615598
KM020D03590, KLLA0F27445g	0.0148743	0.0176581	12.4486	10.0327	31.1803	24.958	14.826	25.2232	25.7916	21.365	13.0028	18.1921	23.0715	34.1319	11.5044	17.5696	20.5193	26.3665	-0.311268	0.766619	0.484483	0.610902	-0.321134	-0.271653	0.565009	0.361726	YCR075C	Protein involved in cystine transport; localizes to the vacuole, plasma membrane and endosome; similarity to human cystinosin, a H(+)-driven transporter involved in L-cystine export from lysosomes and implicated in the disease cystinosis; contains seven transmembrane domains; mutation is functionally complemented by human CTNS
KM020D03600, KLLA0F27467g	0.0160473	0.0173099	184.106	60.4629	309.751	211.63	163.634	162.868	304.019	347.826	142.685	93.285	271.706	552.588	195.371	116.227	197.37	177.891	-1.60642	-0.00676877	-0.613112	-0.749264	-0.549566	0.194203	1.02416	-0.149909	YIL047C	Plasma membrane protein of unknown function; truncation and overexpression suppresses lethality of G-alpha protein deficiency
KM020D03610, KLLA0F27489g	0.00565295	-0.0175809	98.3351	88.1464	172.226	240.576	281.848	289.667	220.469	276.75	246.978	154.967	197.483	116.026	234.357	251.499	203.689	101.717	-0.157805	0.0394796	-0.672427	0.101844	0.482187	0.328009	-0.767285	-1.00181	YER055C	ATP phosphoribosyltransferase; a hexameric enzyme, catalyzes the first step in histidine biosynthesis; mutations cause histidine auxotrophy and sensitivity to Cu, Co, and Ni salts; transcription is regulated by general amino acid control
KM020D03620, KLLA0F27511g	0.00233291	-0.00838614	65.9201	53.509	94.0645	73.6812	50.1742	169.906	77.8282	137.898	43.7211	30.7931	69.7371	64.1936	62.6929	60.5923	79.4164	69.2141	-0.300937	1.75972	-0.505723	-0.0491671	-0.352353	0.825241	-0.119496	-0.198372	YIL046W	F-box protein containing five copies of the WD40 motif; controls cell cycle function, sulfur metabolism, and methionine biosynthesis as part of the ubiquitin ligase complex; interacts with and regulates Met4p, localizes within the nucleus; dissociation of Met30p from SCF complex in response to cadmium stress is regulated by Cdc48p
KM020D03630, KLLA0F27533g	-0.00903837	0.0135384	224.923	144.074	229.095	70.8102	150.428	393.782	263.078	168.416	131.179	394.931	236.03	348.802	174.591	329.759	326.767	550.193	-0.642617	1.38832	1.59006	0.917432	-1.69392	-0.643461	0.563439	0.751675	YER054C	Putative regulatory subunit of protein phosphatase Glc7p; involved in glycogen metabolism; contains a conserved motif (GVNK motif) that is also found in Gac1p, Pig1p, and Pig2p; GIP2 has a paralog, PIG2, that arose from the whole genome duplication
KM020D03640, Klac_YGOB_YER053C-A	-0.0131699	-0.00959021	215.289	121.495	32.7379	146.673	92.4234	778.177	35.6489	175.215	81.3387	234.541	32.0476	129.197	43.0881	888.86	354.915	89.4794	-0.825374	3.07377	1.52783	4.3666	2.16357	2.29719	2.01129	-1.98785
KM020D03650, KLLA0F27555g	0.0160467	-0.0127597	79.9494	47.0084	85	111.53	62.289	78.1055	73.4649	93.9638	54.3193	71.7064	65.7677	64.3492	74.6028	65.5074	71.0625	92.3629	-0.766171	0.326446	0.400638	-0.187572	0.391894	0.35505	-0.0314576	0.378225	YIL044C	ADP-ribosylation factor (ARF) GTPase activating protein (GAP) effector; involved in Trans-Golgi-Network (TGN) transport; contains C2C2H2 cysteine/histidine motif
KM020D03660, KLLA0F27577g	0.0210582	0.0135979	24.1328	34.7065	79.7932	64.0557	17.8131	25.6621	63.0855	56.9428	15.5557	14.9989	56.4646	72.6599	19.1539	17.6892	44.8664	113.174	0.524215	0.526707	-0.0525879	-0.114767	-0.316938	-0.147796	0.363814	1.33484
KM020D03670, KLLA0F27599g	-0.00688901	-0.0128097	390.406	389.831	137.764	177.296	668.639	1073.01	324.939	894.995	584.693	445.991	291.929	220.18	653.707	438.75	351.883	346.523	-0.00212487	0.682363	-0.390664	-0.575245	0.363966	1.46171	-0.406938	-0.0221439	YER052C	Aspartate kinase (L-aspartate 4-P-transferase); cytoplasmic enzyme that catalyzes the first step in the common pathway for methionine and threonine biosynthesis; expression regulated by Gcn4p and the general control of amino acid synthesis
KM020D03690, KLLA0F27643g	0.0162222	0.0235824	29.0614	30.1188	55.8892	37.0131	33.5422	27.7693	61.02	34.6689	29.3182	24.4271	54.6445	62.539	33.7751	26.7991	46.7738	70.5792	0.051556	-0.272488	-0.263315	-0.333774	-0.594535	-0.815641	0.19468	0.593542	YER051W	JmjC domain family histone demethylase specific for H3-K36; similar to proteins found in human, mouse, drosophila, X. laevis, C. elegans, and S. pombe
KM020D03700, KLLA0F27665g	0.0238577	0.00949647	36.6416	45.4037	110.375	85.9375	45.6992	37.4142	140.888	104.842	39.9651	40.9859	126.277	103.033	44.8972	48.7459	112.648	111.456	0.309325	-0.28858	0.0363864	0.118657	-0.361058	-0.426333	-0.293477	-0.0153513	YIL031W	Peptidase that deconjugates Smt3/SUMO-1 peptides from proteins; plays a role in chromosome cohesion at centromeric regions and recovery from checkpoint arrest induced by DNA damage or DNA replication defects; potential Cdc28p substrate; human homolog PML implicated in promyelocytic leukemia can partially complement yeast null mutant
KM020D03710, KLLA0F27687g	0.0137094	0.00378779	109.907	94.6271	139.534	147.6	108.883	80.4545	109.111	108.151	95.0533	83.602	97.2711	127.462	121.381	88.8899	77.8222	54.9928	-0.215964	-0.436538	-0.1852	-0.44945	0.0810708	-0.0127467	0.389989	-0.500938	YIL030C	Membrane-embedded ubiquitin-protein ligase; ER and inner nuclear membrane localized RING-CH domain E3 ligase involved in ER-associated protein degradation (ERAD); targets misfolded cytosolic/nucleoplasmic domains of soluble and membrane embedded proteins (ERAD-C) and a transmembrane domain containing substrate (ERAD-M), Sbh2p; C-terminal element (CTE), conserved in human ortholog MARCH10/TEB4, determines substrate selectivity
KM020D03720, KLLA0F27709g	-0.013304	-0.019156	75.5966	41.4891	23.723	47.0488	50.7467	55.7075	30.3146	42.7001	44.2604	39.959	27.1384	16.27	60.2292	44.5587	35.6043	19.9012	-0.865591	0.134557	-0.147498	-0.434755	0.987869	0.494228	-0.738125	-0.839193
KM020D03730, KLLA0F27753g	0.0199686	0.0121922	6.52224	4.08901	18.3192	13.5245	6.77488	6.73238	23.9555	26.1978	5.91046	4.6526	21.4804	29.417	7.644	5.49512	19.2054	38.3812	-0.673616	-0.00907855	-0.345235	-0.476176	-0.437775	0.129089	0.453628	0.998889	YFR036W	Subunit of the Anaphase-Promoting Complex/Cyclosome (APC/C); which is a ubiquitin-protein ligase required for degradation of anaphase inhibitors, including mitotic cyclins, during the metaphase/anaphase transition; relocalizes to the cytosol in response to hypoxia
KM020D03740, KLLA0F27775g	-0.0220631	-0.00823758	20.5443	17.7477	8.10917	9.95104	25.4065	25.5353	9.89714	9.85475	22.2008	22.7472	8.8596	7.13444	27.4205	18.109	10.3299	7.37702	-0.211111	0.00729405	0.0350755	-0.598549	0.295293	-0.0061917	-0.312441	-0.48571	YIL027C	Member of conserved ER transmembrane complex; required for efficient folding of proteins in the ER; null mutant displays induction of the unfolded protein response, and also shows K1 killer toxin resistance; homologous to worm B0334.15/EMC-5, fly CG15168, human MMGT
KM020D03750, KLLA0F27797g	0.0172488	-0.0104438	15.2809	19.8105	43.1701	60.8498	34.8945	11.9844	31.0228	82.7344	30.4628	56.519	27.7835	39.6658	40.8632	43.1651	38.1848	85.0652	0.374534	-1.54184	0.891687	0.079061	0.495219	1.41516	0.513664	1.15557	YIL026C	Subunit of the cohesin complex; which is required for sister chromatid cohesion during mitosis and meiosis and interacts with centromeres and chromosome arms; relocalizes to the cytosol in response to hypoxia; essential for viability
KM020D03760, KLLA0F27819g	0.00939949	0.020144	16.2886	30.9465	54.1429	22.7366	12.8229	24.276	122.703	27.866	11.1982	27.3616	110.415	277.459	14.21	22.2831	122.621	459.353	0.925917	0.920809	1.28888	0.649038	-1.25175	-2.13859	1.32934	1.90539	YIL024C	Putative protein of unknown function; non-essential gene; expression directly regulated by the metabolic and meiotic transcriptional regulator Ume6p
KM020D03770, KLLA0F27841g	0.0218613	0.00427316	6.94931	6.08969	19.4088	21.7347	6.44742	8.72499	23.5052	30.5641	5.63594	6.12177	21.0643	24.6031	6.59221	7.27536	18.7677	42.3508	-0.190501	0.43643	0.119294	0.142257	0.163288	0.378858	0.224037	1.17414
KM020D03780, KLLA0F27863g	0.0230292	0.0036677	10.4497	14.2611	31.7219	26.6209	11.8525	16.72	44.3155	40.4979	10.3824	9.9865	39.7529	33.4463	10.0499	17.3027	38.7085	34.7001	0.448627	0.496378	-0.0560826	0.78382	-0.252921	-0.129963	-0.249213	-0.15771	YHR134W	SUMO-ligase and SUMO-targeted metalloprotease; involved in DNA repair; removes DNA-protein crosslinks at stalled replication forks during replication of damaged DNA; clears chromatin-bound sumoylated proteins; localizes to single spot on nuclear periphery of mother cells but not daughters; exhibits vacuolar localization upon genotoxic stress; activated by DNA binding; member of minigluzincins protease family with mammalian DVC1/Spartan
KM020D03790, KLLA0F27885g	-0.0231807	-0.00203394	219.587	157.421	67.3404	58.2768	213.631	283.599	74.3277	64.1552	186.378	186.96	66.6463	73.5303	249.649	144.184	93.0103	48.337	-0.480162	0.408728	0.00449955	-0.791995	-0.208552	-0.212334	0.141815	-0.944261	YHR133C	Protein involved in regulation of sterol biosynthesis; specifically stabilizes Hmg2p, one of two HMG-CoA isoenzymes that catalyze the rate-limiting step in sterol biosynthesis; forms foci at the nuclear periphery upon DNA replication stress; relocalizes to the cytosol in response to hypoxia; homolog of mammalian INSIG proteins; NSG1 has a paralog, NSG2, that arose from the whole genome duplication
KM020D03800, KLLA0F27907g	-0.0159368	0.00798611	74.9942	69.8211	54.5179	31.5524	89.8583	102.342	88.8857	69.3894	78.4625	100.559	79.768	86.004	99.3108	87.5461	95.6507	94.1099	-0.103117	0.187674	0.357964	-0.181909	-0.788981	-0.357238	0.108594	-0.0234287	YHR132W-A	Protein required for initiation of G0 program; prevents degradation of nutrient-regulated mRNAs via the 5-3 mRNA decay pathway; phosphorylated by Rim15p; GFP protein localizes to the cytoplasm and nucleus; IGO2 has a paralog, IGO1, that arose from the whole genome duplication
KM020D03810, KLLA0F27929g	-0.0132162	-0.00130063	155.553	114.912	137.535	145.06	167.334	153.365	123.838	79.3947	146.034	141.626	110.934	87.8453	188.913	130.422	117.184	90.4176	-0.436876	-0.125767	-0.0442159	-0.534535	0.0768421	-0.641334	-0.336667	-0.374094	YHR132C	Putative metalloprotease with similarity to zinc carboxypeptidases; required for normal cell wall assembly
KM020D03820, KLLA0F27951g	-0.0057015	-0.0200437	11.1166	4.39622	3.19863	6.99107	6.85078	8.97721	6.69409	11.134	5.98154	6.66483	5.99496	4.71654	7.67693	10.7392	8.661	7.17747	-1.33838	0.389999	0.156051	0.484283	1.12806	0.734007	-0.346022	-0.271058	YNL158W	Essential component of GPI-mannosyltransferase II; complex is responsible for second mannose addition to GPI precursors as a partner of Gpi18p; required for maturation of Gas1p and Pho8p; has synthetic genetic interactions with secretory pathway genes
KM020D03830, KLLA0F27973g	0.0124816	0.0208874	17.7825	9.78593	20.1563	13.1536	8.63597	13.1563	31.7797	16.1719	7.54487	9.6833	28.5191	30.0423	8.95555	10.9316	28.0422	40.687	-0.861673	0.607326	0.360003	0.287653	-0.615771	-0.974616	0.0750658	0.536967	YNL159C	Subunit of the inner nuclear membrane Asi ubiquitin ligase complex; the Asi complex targets both misfolded proteins of the inner nuclear membrane-associated degradation (INMAD) pathway and inner for ubiquitin-mediated degradation; acts with Asi1p and Asi3p to ensure the fidelity of SPS-sensor signaling by targeting latent unprocessed forms of Stp1p and Stp2p, maintaining the repressed state of gene expression in the absence of inducing amino acids
KM020D03840, KLLA0F27995g	-0.000445993	0.010221	34.3108	23.0182	45.8804	27.3251	15.9356	47.1275	48.0138	31.7253	13.9121	23.3057	42.9956	72.3687	17.3901	69.0233	65.2833	66.9278	-0.575887	1.56432	0.744338	1.98882	-0.747652	-0.597814	0.751177	0.0358916
KM020D03850, KLLA0F28017g	0.0199122	0.00341024	14.8067	13.7854	31.0437	20.1553	17.6274	11.7033	38.256	37.8621	15.4843	13.8194	34.334	32.2019	11.1827	24.841	36.0784	20.438	-0.103115	-0.590902	-0.16411	1.15146	-0.623141	-0.0149327	-0.0924919	-0.819886	YPL060W	Mitochondrial inner membrane magnesium transporter; involved in maintenance of mitochondrial magnesium concentrations and membrane potential; indirectly affects splicing of group II introns; functionally and structurally related to Mrs2p
KM020D03860, KLLA0F28039g	-0.00983135	-0.0177697	62.5882	50.2852	42.8181	63.6371	54.869	107.703	61.8428	71.3421	48.0304	56.2257	55.4358	32.8558	49.6788	66.0944	60.7014	33.5073	-0.315757	0.972991	0.227281	0.411899	0.571649	0.206148	-0.754668	-0.857255	YBR207W	Putative high affinity iron transporter; involved in transport of intravacuolar stores of iron; forms complex with Fet5p; expression is regulated by iron; proposed to play indirect role in endocytosis; protein abundance increases in response to DNA replication stress
KM020A01080, KLLA0E22925g	0.0177612	0.00953819	15.4797	19.4409	32.3393	28.7401	21.9277	18.6997	33.3957	38.5367	19.2233	19.4649	29.9092	39.7199	17.6099	21.5889	27.7159	73.7776	0.328722	-0.229736	0.0180156	0.293902	-0.170222	0.206571	0.409273	1.41247	YHR129C	Actin-related protein of the dynactin complex; required for spindle orientation and nuclear migration; forms actin-like short filament composed of 9 or 10 Arp1p monomers; putative ortholog of mammalian centractin
KM020A02020, KLLA0D03190g	-0.00357074	0.0283721	178.279	166.517	215.169	84.2809	183.267	222.513	369.657	113.82	159.84	196.636	331.484	335.008	216.027	192.903	335.226	313.797	-0.0984735	0.279947	0.298898	-0.163341	-1.3522	-1.69943	0.0152592	-0.095301	YPL203W	cAMP-dependent protein kinase catalytic subunit; promotes vegetative growth in response to nutrients via the Ras-cAMP signaling pathway; partially redundant with Tpk1p and Tpk3p; localizes to P-bodies during stationary phase; relocalizes to the cytosol in response to hypoxia
KM020A02390, KLLA0D02288g	0.00691576	-0.00728838	64.9498	72.6436	71.2601	69.4197	86.5844	73.4372	96.3611	76.2649	75.7445	60.4284	86.4673	66.0918	84.1863	74.305	93.5283	65.1172	0.161512	-0.237596	-0.325916	-0.180127	-0.0377479	-0.337432	-0.387682	-0.522364	YJL081C	Nuclear actin-related protein involved in chromatin remodeling; component of chromatin-remodeling enzyme complexes
KM020A03390, KLLA0A10219g	0.00195293	-0.00995646	47.9362	64.9034	68.0674	73.4107	50.9374	42.5803	57.6911	38.6408	44.5539	37.6073	51.6524	34.8484	50.7963	67.4867	61.6521	44.0446	0.437177	-0.258539	-0.244538	0.409881	0.109026	-0.578223	-0.567743	-0.485184	YHR206W	Nuclear response regulator and transcription factor; physically interacts with the Tup1-Cyc8 complex and recruits Tup1p to its targets; part of a branched two-component signaling system; required for optimal induction of heat-shock genes in response to oxidative stress; involved in osmoregulation; relocalizes to the cytosol in response to hypoxia; SKN7 has a paralog, HMS2, that arose from the whole genome duplication
KM020A03870, KLLA0A09075g	-0.0112592	0.00976512	5228.02	1252.88	3137.23	1796.76	3295.28	8602.29	3344.37	2576.91	2869.64	3591.81	2998.42	4279.32	4194.27	1846.5	2788.23	1300.97	-2.06101	1.38432	0.323841	-1.18363	-0.804094	-0.376092	0.513178	-1.09976
KM020A04080, KLLA0A08492g	0.01401	0.0227495	105.621	72.2166	889.962	334.23	120.931	281.729	813.347	287.037	105.662	152.938	728.903	711.823	125.277	143.633	592.158	265.744	-0.548496	1.22013	0.533489	0.197258	-1.4129	-1.50264	-0.034208	-1.15595
KM020A04910, KLLA0A06512g	-0.0188437	0.00133879	167.138	234.116	207.411	82.4626	143.955	515.724	268.708	84.2832	125.944	320	240.776	212.912	136.548	410.621	357.421	109.368	0.486181	1.84098	1.34528	1.5884	-1.33068	-1.67272	-0.177435	-1.70843	YJL172W	Vacuolar carboxypeptidase S; expression is induced under low-nitrogen conditions
KM020A05020, KLLA0A06193g	-0.0200342	-0.0040521	62.0399	30.7308	25.9312	22.7409	65.9567	77.0883	52.1	27.7807	57.5966	76.5224	46.7036	34.5092	72.5034	86.4791	66.1639	35.9694	-1.01351	0.224993	0.409897	0.254303	-0.189397	-0.907203	-0.436554	-0.879277	YCR028C	Plasma membrane H+-pantothenate symporter; confers sensitivity to the antifungal agent fenpropimorph; relocalizes from vacuole to cytoplasm upon DNA replication stress
KM020A06370, KLLA0C05214g	0.00902977	-0.0166623	112.752	157.145	225.199	307.297	194.733	145.869	190.936	204.085	170.671	181.861	171.132	131.239	160.921	297.352	228.936	166.238	0.478942	-0.41683	0.0916195	0.885818	0.448435	0.0960863	-0.382913	-0.4617	YOR187W	Mitochondrial translation elongation factor Tu (EF-Tu); involved in fundamental pathway of mtDNA homeostasis; comprises both GTPase and guanine nucleotide exchange factor activities, while these activities are found in separate proteins in S. pombe and humans; rare mutations in human mitochondrial elongation factor Tu (EFTu) associated with severe lactic acidosis, rapidly progressive fatal encephalopathy, severe infantile macrocystic leukodystrophy with micropolygyria
KM020A06960, KLLA0C03718g	0.0183357	-0.0152506	24.3076	21.4091	33.997	39.9689	36.1261	22.7907	40.6262	59.5772	31.5817	32.3501	36.4247	31.5032	37.8071	29.8757	38.586	27.2848	-0.183181	-0.664596	0.0346811	-0.339687	0.233469	0.552352	-0.209421	-0.49998	YOL094C	Subunit of heteropentameric Replication factor C (RF-C); which is a DNA binding protein and ATPase that acts as a clamp loader of the proliferating cell nuclear antigen (PCNA) processivity factor for DNA polymerases delta and epsilon; relocalizes to the cytosol in response to hypoxia
KM020A07040, KLLA0C03542g	-0.00458045	-0.00363823	185.696	165.736	116.003	164.992	224.646	83.9833	94.9618	86.1415	195.48	141.729	84.9668	90.7339	307.893	73.7102	80.9365	71.7624	-0.164058	-1.41948	-0.463885	-2.0625	0.50824	-0.140639	0.0947424	-0.173563	YCR034W	Fatty acid elongase, involved in sphingolipid biosynthesis; acts on fatty acids of up to 24 carbons in length; mutations have regulatory effects on 1,3-beta-glucan synthase, vacuolar ATPase, and the secretory pathway; ELO2 has a paralog, ELO1, that arose from the whole genome duplication; lethality of the elo2 elo3 double null mutation is functionally complemented by human ELOVL1 and weakly complemented by human ELOVL3 or ELOV7
KM020A07180, KLLA0C03201g	0.00887858	0.00805015	109.643	69.1775	119.775	63.0693	114.932	95.9274	148.12	114.693	100.339	63.0103	132.742	78.8084	127.265	68.8396	119.742	204.342	-0.664437	-0.260762	-0.671222	-0.886527	-0.925313	-0.36899	-0.752206	0.771049	YJL206C	Putative protein of unknown function; similar to transcriptional regulators from the Zn[2]-Cys[6] binuclear cluster protein family; mRNA is weakly cell cycle regulated, peaking in S phase; induced rapidly upon MMS treatment
KM020A07270, KLLA0C03025g	0.0187219	-0.0146516	121.439	120.426	131.55	205.825	157.877	91.6686	116.532	184.162	137.692	87.8981	104.316	96.6566	189.628	82.6915	93.3242	117.317	-0.0120845	-0.784306	-0.647539	-1.19736	0.645814	0.660253	-0.110026	0.330083	YNL247W	Cysteinyl-tRNA synthetase; may interact with ribosomes, based on co-purification experiments; human gene CARS allows growth of the yeast haploid null mutant after sporulation of a heterozygous diploid
KM020A07630, KLLA0C02233g	0.00462424	0.0112027	39.3282	32.8449	47.4636	34.9593	44.9073	51.2431	91.8344	62.7538	39.0693	50.49	82.5704	67.9239	60.7601	34.835	95.544	52.1327	-0.259893	0.190408	0.36996	-0.802586	-0.441143	-0.549332	-0.281704	-0.873976
KM020A07910, KLLA0C01606g	0.00995149	0.0257604	617.427	414.846	2284.98	960.931	560.332	901.98	1422.57	352.775	489.959	453.502	1276.47	1861.87	551.832	304.222	1112.9	535.069	-0.573695	0.686813	-0.11155	-0.859104	-1.24968	-2.01168	0.544593	-1.05653	YCL025C	Low-affinity amino acid permease with broad substrate range; involved in uptake of asparagine, glutamine, and other amino acids; expression regulated by SPS plasma membrane amino acid sensor system (Ssy1p-Ptr3p-Ssy5p); AGP1 has a paralog, GNP1, that arose from the whole genome duplication
KM020B01220, KLLA0F12848g	-0.00638696	-0.00554767	121.413	201.597	136.128	123.573	183.573	110.028	156.742	155.283	160.308	267.989	140.475	125.5	203.957	152.92	167.292	182.004	0.731553	-0.738484	0.741328	-0.41549	-0.139598	-0.0134883	-0.162627	0.121607	YCR002C	Component of the septin ring, required for cytokinesis; septins are GTP-binding proteins that assemble into rod-like hetero-oligomers that can associate to form filaments; septin rings at the mother-bud neck act as scaffolds for recruiting cell division factors and as barriers to prevent diffusion of specific proteins between mother and daughter cells; N-terminus interacts with phosphatidylinositol-4,5-bisphosphate; protein abundance increases under DNA damage stress
KM020B01620, KLLA0F13728g	-0.00469329	-0.0226083	57.9506	41.9974	35.4866	42.3807	56.3266	44.994	70.5712	62.4251	49.3129	44.8197	63.3121	30.1814	51.7257	76.5575	78.1173	51.6344	-0.464524	-0.324083	-0.137832	0.565662	0.256131	-0.176954	-1.06882	-0.597309	YMR091C	Component of the RSC chromatin remodeling complex; interacts with Rsc3p, Rsc30p, Ldb7p, and Htl1p to form a module important for a broad range of RSC functions
KM020B01810, KLLA0F13332g	0.00214188	0.00134595	230.672	450.298	521.859	623.537	680.335	690.213	666.266	286.028	597.004	301.581	597.838	393.045	486.44	620.549	606.228	383.092	0.965035	0.0207971	-0.985195	0.351282	0.256815	-1.21994	-0.605058	-0.66217	YDR225W	Histone H2A; core histone protein required for chromatin assembly and chromosome function; one of two nearly identical subtypes (see also HTA2); DNA damage-dependent phosphorylation by Mec1p facilitates DNA repair; acetylated by Nat4p; N-terminally propionylated in vivo
KM020B02730, KLLA0F10043g	0.0143309	0.00535391	10.1716	11.1048	22.0128	28.2598	10.2003	20.9469	32.3837	32.1692	8.90911	12.0045	28.9989	28.5387	10.6576	14.3144	25.777	86.7762	0.126633	1.03812	0.430218	0.425582	0.360407	-0.00958603	-0.0230789	1.75122
KM020B03820, KLLA0F07601g	0.00618228	0.0221547	1.55428	0.518862	0.658855	0.714261	0.316084	0.803318	1.95607	0.43447	0.276083	0.65026	1.7566	3.14437	0.294217	0.258789	1.81203	3.92939	-1.58283	1.34566	1.23591	-0.185102	0.116491	-2.17063	0.839984	1.1167	.	0.143685
KM020B04210, KLLA0F06710g	-0.0129289	-0.00412523	247.931	191.818	172.306	147.208	281.599	190.166	169.586	189.157	245.475	202.382	152.022	152.929	347.511	161.138	167.909	131.564	-0.370204	-0.566382	-0.278495	-1.10876	-0.227121	0.157569	0.00858645	-0.351913	YBR245C	ATPase subunit of imitation-switch (ISWI) class chromatin remodelers; with Ioc3p forms Isw1a complex involved in repression of transcription initiation; with Ioc2p and Ioc4p forms Isw1b complex involved in regulation of transcription elongation; Isw1b recruited to ORFs by H3K36 methylation and acts with Chd1p to prevent trans-histone exchange over coding regions; Isw1p import into nucleus depends on C-terminal bipartite nuclear targeting signal KRIR X19 KKAK
KM020B04400, KLLA0E01035g	0.0144406	-0.00958802	48.3722	58.7796	71.3458	377.633	33.7934	77.7804	70.3245	97.1336	29.5219	61.2781	62.8433	74.6622	36.3005	35.1884	48.5817	122.181	0.281137	1.20266	1.05359	-0.0448872	2.40408	0.465942	0.24862	1.33053
KM020B06500, KLLA0E01783g	0.0121344	0.0274162	21.775	18.2174	94.0169	26.4738	19.3792	18.4949	132.851	34.9156	16.9253	16.7613	119.098	217.347	20.8587	20.6779	100.329	155.928	-0.257354	-0.0673854	-0.0140547	-0.0125561	-1.82835	-1.92786	0.86786	0.636132
KM020B07190, KLLA0D09262g	0.00166377	-0.0251987	38.5742	64.235	44.7961	52.9735	50.6581	43.4318	40.0838	101.895	44.3149	68.3092	35.863	36.1148	48.7109	83.9336	58.3863	50.0019	0.735722	-0.222041	0.624288	0.785003	0.241899	1.346	0.0100941	-0.223646	YLR274W	Component of the Mcm2-7 hexameric helicase complex; MCM complex is important for priming origins of DNA replication in G1 and becomes an active ATP-dependent helicase that promotes DNA melting and elongation when activated by Cdc7p-Dbf4p in S-phase
KM020B08090, KLLA0D07073g	0.0169458	-0.00928253	61.6296	62.2489	231.319	283.898	99.3083	185.288	220.24	219.535	87.0125	85.505	196.747	56.1124	84.387	114.398	149.331	280.679	0.0144243	0.899784	-0.0252133	0.438974	0.295491	-0.00462381	-1.80995	0.910407	YOR222W	Mitochondrial inner membrane transporter; 2-oxodicarboxylate transporter, exports 2-oxoadipate and 2-oxoglutarate from the mitochondrial matrix to the cytosol for use in lysine and glutamate biosynthesis and in lysine catabolism; ODC2 has a paralog, ODC1, that arose from the whole genome duplication
KM020C00490, KLLA0B13948g	-0.00850244	0.0223525	140.067	166.412	217.756	128.466	190.25	172.531	254.584	48.6999	166.019	170.633	228.55	216.219	218.818	200.97	279.285	173.769	0.248642	-0.141038	0.0395475	-0.12275	-0.761324	-2.38615	-0.0800178	-0.684568	YJR066W	PIK-related protein kinase and rapamycin target; subunit of TORC1, a complex that controls growth in response to nutrients by regulating translation, transcription, ribosome biogenesis, nutrient transport and autophagy; involved in meiosis; TOR1 has a paralog, TOR2, that arose from the whole genome duplication
KM020C00560, KLLA0B13794g	-0.0224813	0.00365149	44.3327	64.4526	33.9144	19.9293	44.9744	86.4972	38.7748	24.1973	39.4205	58.4086	34.7607	36.7405	35.9994	54.8093	43.0859	36.8779	0.539868	0.943548	0.567234	0.606447	-0.76701	-0.680278	0.0799135	-0.22446	YKL201C	Putative positive regulator of mannosylphosphate transferase Mnn6p; involved in mannosylphosphorylation of N-linked oligosaccharides; expression increases in late-logarithmic and stationary growth phases; coding sequence contains length polymorphisms in different strains; MNN4 has a paralog, YJR061W, that arose from the whole genome duplication
KM020C01280, KLLA0E12079g	-0.0211124	-0.00133504	226.901	248.34	134.192	95.2956	214.089	280.84	218.285	144.325	186.882	200.508	195.788	177.207	244.075	281.914	246.499	205.402	0.130255	0.391536	0.101532	0.207928	-0.493816	-0.596896	-0.14386	-0.263127	YFL005W	Rab family GTPase; essential for vesicle-mediated exocytic secretion and autophagy; associates with the exocyst component Sec15p and may regulate polarized delivery of transport vesicles to the exocyst at the plasma membrane
KM020C02340, KLLA0F15884g	-0.0170046	-0.0031394	232.457	308.644	183.497	150.187	303.902	209.195	210.165	154.937	265.484	224.878	188.38	143.768	324.057	231.845	213.256	223.655	0.408983	-0.538756	-0.239481	-0.483087	-0.289	-0.439835	-0.389906	0.0686942	YAL021C	Component of the CCR4-NOT transcriptional complex; CCR4-NOT is involved in regulation of gene expression; component of the major cytoplasmic deadenylase, which is involved in mRNA poly(A) tail shortening
KM020C02470, KLLA0F16104g	-0.0180779	-0.00799423	106.064	79.8517	21.991	29.1251	92.2546	179.706	70.406	90.6286	80.5785	99.2844	63.3476	49.7233	100.49	106.059	99.896	88.0234	-0.409546	0.961945	0.301172	0.077817	0.405346	0.364268	-0.349368	-0.18254	YKR067W	Glycerol-3-phosphate/dihydroxyacetone phosphate sn-1 acyltransferase; located in lipid particles and the ER; involved in the stepwise acylation of glycerol-3-phosphate and dihydroxyacetone in lipid biosynthesis; the most conserved motifs and functionally relevant residues are oriented towards the ER lumen
KM020C02800, KLLA0F16907g	0.00179432	-0.0105781	111.236	178.955	72.8876	198.076	153.395	88.4714	30.2025	55.0117	133.52	51.759	26.9325	30.2202	208.832	49.1386	30.244	114.714	0.685979	-0.793965	-1.36718	-2.08741	1.44231	0.86507	0.166162	1.92332	YEL040W	Chitin transglycosylase; functions in the transfer of chitin to beta(1-6) and beta(1-3) glucans in the cell wall; similar to and functionally redundant with Crh1; glycosylphosphatidylinositol (GPI)-anchored protein localized to bud neck
KM020C03510, KLLA0B09790g	-0.0217525	-0.00847187	88.7609	91.5613	57.0699	49.6742	135.979	125.926	60.0828	75.1105	118.773	135.719	53.7878	54.8862	146.288	107.721	68.2907	34.1273	0.0448124	-0.110803	0.192416	-0.441508	-0.200232	0.322061	0.0291644	-1.00076	YBR160W	Cyclin-dependent kinase (CDK) catalytic subunit; master regulator of mitotic and meiotic cell cycles; alternately associates with G1, S, G2/M phase cyclins, which provide substrate specificity; regulates metabolism, basal transcription, chromosome dynamics, growth and morphogenesis; transcript induction in osmostress involves antisense RNA; human homologs CDK1, CDK2, CDK3 can complement yeast conditional cdc28 mutants; human CDK1, CDK2 can complement yeast cdc28 null mutant
KM020C03800, KLLA0C11451g	0.0140374	-0.0210666	177.535	194.539	195.262	270.326	229.887	182.274	216.827	420.335	200.921	181.545	194.577	157.581	240.34	168.576	204.997	131.517	0.131957	-0.334815	-0.146306	-0.511672	0.469293	0.954994	-0.30425	-0.640353	YIL142W	Subunit beta of the cytosolic chaperonin Cct ring complex; related to Tcp1p, required for the assembly of actin and tubulins in vivo
KM020C04630, KLLA0C09592g	0.00289423	-0.0238593	151.944	166.25	65.0763	139.161	190.632	203.841	184.928	464.261	167.125	230.32	166.043	105.642	154.747	214.983	200.84	118.096	0.129812	0.0966546	0.462714	0.474318	1.09655	1.32797	-0.65238	-0.766084	YOR259C	ATPase of the 19S regulatory particle of the 26S proteasome; one of six ATPases of the regulatory particle; involved in degradation of ubiquitinated substrates; contributes preferentially to ERAD; required for spindle pole body duplication; mainly nuclear localization
KM020C04960, KLLA0C08778g	-0.000688919	0.011566	51.4128	77.1167	110.722	82.727	83.4055	44.3063	96.4869	41.345	72.7018	181.776	86.2716	87.9197	105.369	65.9768	81.0913	156.659	0.584916	-0.912631	1.3221	-0.675425	-0.420514	-1.22262	0.0273003	0.950008	YCR065W	Forkhead transcription factor; drives S-phase activation of genes involved in chromosome segregation, spindle dynamics, budding; also activates genes involved in respiration, use of alternative energy sources (like proline), NAD synthesis, oxidative stress resistance; key factor in early adaptation to nutrient deficiency and diauxic shift; suppressor of calmodulin mutants with specific SPB assembly defects; ortholog of C. elegans lifespan regulator PHA-4
KM020C05460, KLLA0C14542g	-0.00432527	0.000274572	25.652	20.3821	18.0614	15.2024	20.7803	34.7451	38.7919	27.2752	18.1682	17.8196	34.8726	25.1094	20.6841	33.2762	45.1819	45.8958	-0.331768	0.741594	-0.0279463	0.685972	-0.248605	-0.508167	-0.473866	0.0226184	YDR313C	RING-type ubiquitin ligase of the endosomal and vacuolar membranes; binds phosphatidylinositol(3)-phosphate; contains a FYVE finger domain
KM020C05720, KLLA0F02750g	-0.00885517	0.00566867	94.6494	88.1625	69.4751	61.4405	74.8005	97.9462	77.7646	56.4756	65.3353	66.6844	69.8292	58.921	78.8539	58.0616	82.9032	112.831	-0.102428	0.388942	0.0294859	-0.441598	-0.177305	-0.461486	-0.24505	0.444671
KM020C05920, KLLA0A03443g	-0.0129229	0.00552299	103.593	85.8172	55.0968	51.8678	139.383	143.923	97.3613	70.0136	121.984	92.3205	87.3594	122.931	127.277	178.976	123.741	144.792	-0.27159	0.0462481	-0.401971	0.491793	-0.0871307	-0.475712	0.49281	0.226665	YAL051W	Oleate-activated transcription factor; subunit of a heterodimeric complex with Pip2p, which binds to oleate-response elements (ORE) in the promoter of genes involved in beta-oxidation of fatty acids, peroxisome organization and biogenesis, activating transcription in the presence of oleate; regulates chromatin silencing at telomeres; involved in diauxic shift; OAF1 has a paralog, PIP2, that arose from the whole genome duplication
KM020C06060, KLLA0A03157g	-0.0119869	-0.0251638	139.612	140.627	82.8863	152.662	187.178	126.058	81.9836	118.442	163.538	163.466	73.3899	65.3272	199.342	164.713	108.113	88.7032	0.0104567	-0.570327	-0.000636805	-0.27529	0.881138	0.530777	-0.167899	-0.285479	YGL167C	High affinity Ca2+/Mn2+ P-type ATPase; required for Ca2+ and Mn2+ transport into Golgi; involved in Ca2+ dependent protein sorting, processing; D53A mutant (Mn2+ transporting) is rapamycin sensitive, Q783A mutant (Ca2+ transporting) is rapamycin resistant; Mn2+ transport into Golgi lumen required for rapamycin sensitivity; mutations in human homolog ATP2C1 cause acantholytic skin condition Hailey-Hailey disease; human ATP2C1 can complement yeast null mutant
KM020C06100, KLLA0A03069g	0.00453241	0.00782125	61.6296	51.272	54.1788	45.3809	69.1322	51.1063	65.9311	51.6769	60.2876	88.3938	59.0416	73.0823	82.9507	62.4118	69.5761	342.19	-0.265453	-0.435858	0.552085	-0.410436	-0.255643	-0.351438	0.307788	2.29813	YGL163C	DNA-dependent ATPase that stimulates strand exchange; modifies the topology of double-stranded DNA; involved in the recombinational repair of double-strand breaks in DNA during vegetative growth and meiosis; member of the SWI/SNF family of DNA translocases; forms nuclear foci upon DNA replication stress
KM020D00230, KLLA0C18975g	0.000531913	-0.0100719	48.985	48.2351	128.844	60.4495	76.1653	71.6085	158.334	135.61	66.4862	61.1744	141.833	63.8832	88.8907	190.516	211.255	74.6944	-0.0222555	-0.0890035	-0.120128	1.09981	-1.09182	-0.223502	-1.15068	-1.49991
KM020D00580, KLLA0C18139g	0.00544021	0.026968	28.494	27.2624	60.1561	23.956	58.9063	45.1134	95.6353	43.4091	51.3959	56.5219	85.824	137.176	68.8106	47.1344	84.2708	57.1759	-0.0637428	-0.384867	0.137156	-0.545851	-1.32832	-1.13955	0.676573	-0.559626	YGR007W	Ethanolamine-phosphate cytidylyltransferase; catalyzes the second step of phosphatidylethanolamine biosynthesis; involved in the maintenance of plasma membrane; similar to mammalian CTP: phosphocholine cytidylyl-transferases; inability of the null mutant to synthesize phosphatidylethanolamine and phosphatidylcholine from ethanolamine is functionally complemented by human PCYT2
KM020D00630, KLLA0C17985g	0.010715	0.00567371	229.053	394.631	398.177	425.449	211.972	139.425	375.069	173.668	184.709	220.307	335.697	265.201	269.192	173.651	311.589	337.17	0.784823	-0.60438	0.254262	-0.632444	0.0955758	-1.11082	-0.340073	0.113832	YGR014W	Mucin family member involved in various signaling pathways; functions as osmosensor in the Sho1p-mediated HOG pathway; functions in Cdc42p- and MAP kinase-dependent filamentous growth signaling pathway; processed into secreted and cell-associated forms by aspartyl protease Yps1p; potential Cdc28p substrate
KM020D00640, KLLA0C17963g	-0.000758204	-0.0185796	76.2315	112.293	29.2394	29.071	61.1087	71.0673	46.8893	187.685	53.3359	87.2451	42.0197	51.0826	68.7778	67.2018	54.547	63.0299	0.558811	0.217808	0.709966	-0.0334422	-0.00833626	2.00098	0.281765	0.208538	YGR015C	Putative protein of unknown function; green fluorescent protein (GFP)-fusion protein localizes to the mitochondrion
KM020D00680, KLLA0F17006g	-0.0207732	0.00307518	219.942	223.935	121.368	62.2735	186.731	248.357	235.515	118.486	163.334	236.595	211.694	203.7	178.39	275.863	303.33	162.068	0.0259554	0.411457	0.534593	0.628916	-0.9627	-0.991105	-0.0555322	-0.904289	YDL079C	Glycogen synthase kinase 3 (GSK-3) homolog; one of four GSK-3 homologs in S. cerevisiae that function to activate Msn2p-dependent transcription of stress responsive genes and that function in protein degradation; MRK1 has a paralog, RIM11, that arose from the whole genome duplication
KM020D02060, KLLA0F20075g	-0.021316	0.00497194	213.093	229.575	188.272	122.266	213.814	243.969	213.672	101.274	186.85	215.035	191.516	178.481	224.187	265.291	248.095	172.202	0.107477	0.190339	0.202697	0.242873	-0.622798	-1.07713	-0.101692	-0.526788	YDR135C	Vacuolar glutathione S-conjugate transporter; ABC-C transporter of the ATP-binding cassette family; required for vacuole fusion; forms stable complexes with vacuole fusion machinery; regulates Vam7p recruitment to vacuoles; role in detoxifying metals (Cd, Hg, As); transports GSSG that is not immediately reduced in cytosol to vacuole; transports unconjugated bilirubin, selenodigluthatione, oxidized glutathione; similar to human cystic fibrosis protein CFTR
KM020D02420, KLLA0F20966g	-0.0192444	-0.00612499	278.255	404.628	58.3294	54.0724	194.97	164.986	53.1933	48.4381	170.473	176.985	47.6809	57.8037	195.913	255.409	127.148	143.871	0.540189	-0.240909	0.0540819	0.382593	-0.109329	-0.135102	0.277751	0.178268	YNL192W	Chitin synthase I; requires activation from zymogenic form in order to catalyze the transfer of N-acetylglucosamine (GlcNAc) to chitin; required for repairing the chitin septum during cytokinesis; transcription activated by mating factor
KM020D02950, KLLA0F22319g	-0.0228258	-0.0040496	102.887	95.2517	2.01808	0.977806	203.489	130.499	5.91947	1.1796	178.727	78.2997	5.25083	3.20711	130.008	155.445	23.1121	19.516	-0.111245	-0.64091	-1.19068	0.257812	-1.04536	-2.32717	-0.711269	-0.243989
KM020D02980, KLLA0F22385g	-0.00337569	-0.00920511	382.981	376.576	441.202	499.035	553.922	465.523	472.771	335.52	483.833	362.73	424.032	311.812	598.609	445.2	479.721	249.723	-0.0243325	-0.25083	-0.415611	-0.427159	0.177702	-0.49474	-0.443497	-0.941865	YGL173C	Evolutionarily-conserved 5-3 exonuclease; component of cytoplasmic processing (P) bodies involved in mRNA decay; also enters the nucleus and positively regulates transcription initiation and elongation; plays a role in microtubule-mediated processes, filamentous growth, ribosomal RNA maturation, and telomere maintenance; activated by the scavenger decapping enzyme Dcs1p
KM020D03060, KLLA0F22583g	0.0150599	-0.0220129	124.117	181.488	167.148	248.025	201.56	144.093	261.753	407.657	176.378	169.591	235.028	154.243	193.452	190.458	262.362	141.767	0.54818	-0.484204	-0.0566126	-0.0224967	0.569355	0.639151	-0.607629	-0.888036	YJL014W	Subunit of the cytosolic chaperonin Cct ring complex; related to Tcp1p, required for the assembly of actin and tubulins in vivo; capable of binding Q/N rich proteins and mediating their folding
KM020D03170, KLLA0F22924g	-0.0154437	0.00754431	45.0569	25.8696	33.4431	18.7403	58.4152	66.2644	38.7607	18.1851	51.0532	74.1315	34.6712	57.839	58.9411	88.9385	49.3955	52.7017	-0.800492	0.181892	0.538084	0.593534	-0.835563	-1.09184	0.738306	0.0934719	YLR251W	Protein required for ethanol metabolism; induced by heat shock and localized to the inner mitochondrial membrane; homologous to mammalian peroxisomal membrane protein Mpv17; human homolog MPV17 is implicated in hepatocerebral mtDNA depletion syndromes (MDDS), and complements yeast null mutant
KM020D03680, KLLA0F27621g	0.0031551	-0.00038368	184.286	215.544	198.696	240.356	281.271	159.256	197.313	169.044	245.442	233.669	176.893	169.795	322.532	155.638	175.478	158.226	0.22604	-0.82061	-0.0709138	-1.05125	0.274612	-0.22308	-0.0590776	-0.149303	YIL043C	Cytochrome b reductase; not essential for viability; also detected in mitochondria; mutation in conserved NADH binding domain of the human ortholog results in type I methemoglobinemia
KM020D05890, KLLA0B01914g	-0.0229929	-0.010157	271.655	368.57	108.52	175.079	254.972	318.895	95.0618	80.47	222.631	278.744	85.1057	81.5008	280.917	292.29	167.806	99.4309	0.440162	0.322742	0.324287	0.0572563	0.690049	-0.240416	-0.062442	-0.755024	YGL139W	Putative FAD transporter, similar to Flc1p and Flc2p; localized to the ER; FLC3 has a paralog, FLC1, that arose from the whole genome duplication
KM020E00800, KLLA0F05654g	-0.0144893	-0.00268608	54.4811	134.577	58.4054	59.7794	72.0806	89.0517	87.9594	45.0292	62.8742	96.5333	78.9107	51.8489	86.6129	69.3023	94.1071	96.1789	1.3046	0.305031	0.618559	-0.32168	0.0335462	-0.965978	-0.605907	0.0314162	YDL179W	Cyclin; forms a functional kinase complex with Pho85p cyclin-dependent kinase (Cdk), expressed in late M/early G1 phase, activated by Swi5p; PCL9 has a paralog, PCL2, that arose from the whole genome duplication
KM020E01570, KLLA0D11308g	0.00517255	0.0061802	25.2084	36.0034	42.9841	36.2053	42.8204	48.1775	39.988	46.7829	37.498	46.528	35.7534	45.9504	37.4169	46.8056	35.789	49.9491	0.514226	0.170063	0.311287	0.322994	-0.247601	0.226413	0.361999	0.480942
KM020E01600, KLLA0D11330g	0.021345	0.00362457	2.36915	3.1975	56.4993	34.53	1.60178	6.29504	45.0258	70.7515	1.41217	2.38239	40.2969	37.3983	0.593909	7.63918	31.305	104.6	0.432575	1.97454	0.754501	3.6851	-0.710382	0.652008	-0.107693	1.74042
KM020E02360, KLLA0E18723g	0.0127629	0.0251035	18.4931	10.3687	169.094	69.7088	37.1856	38.1515	176.651	62.0824	32.6724	44.2061	158.028	258.388	23.4157	51.0539	115.471	47.8839	-0.834748	0.0369938	0.436174	1.12455	-1.27842	-1.50864	0.70936	-1.26992	YBR291C	Mitochondrial inner membrane citrate transporter; member of the mitochondrial carrier family
KM020E03060, KLLA0F24574g	-0.0228187	-0.00748428	111.869	147.066	71.4797	78.6787	160.317	127.632	106.602	76.6335	139.966	148.717	95.6608	80.1325	178.785	145.402	128.234	96.9393	0.394646	-0.328945	0.0874868	-0.298174	0.138441	-0.476187	-0.25554	-0.403628
KM020E03120, KLLA0F24420g	0.0194941	-0.00748192	8.57156	7.77303	27.9212	28.6995	10.7188	11.5615	42.7017	106.365	9.37592	6.18473	38.1903	36.067	10.1296	7.55262	25.4078	68.9661	-0.141081	0.109188	-0.600249	-0.423534	0.0396638	1.31666	-0.0825269	1.44061	YHR124W	Meiosis-specific transcription factor; required for exit from pachytene and for full meiotic recombination; activates middle sporulation genes; competes with Sum1p for binding to promoters containing middle sporulation elements (MSE)
KM020E04470, KLLA0E17623g	-0.0187605	0.00157894	1726.67	2014.21	881.866	1051.51	2630.09	3169.44	2474.62	856.939	2299.41	1410	2225.21	1306.47	2649.39	1786.24	2520.81	1020.98	0.22222	0.269119	-0.705561	-0.568734	0.253836	-1.52994	-0.768265	-1.30393	YBR010W	Histone H3; core histone protein required for chromatin assembly, part of heterochromatin-mediated telomeric and HM silencing; one of two identical histone H3 proteins (see HHT2); regulated by acetylation, methylation, and phosphorylation; H3K14 acetylation plays an important role in the unfolding of strongly positioned nucleosomes during repair of UV damage
KM020E04600, KLLA0E17359g	-0.0116606	-0.0136888	424.671	740.869	393.469	567.132	1128.53	797.508	816.722	348.336	988.496	346.359	733.616	201.061	986.789	842.196	820.708	288.212	0.802875	-0.50087	-1.51297	-0.228585	0.527435	-1.22936	-1.86739	-1.50974	YBL003C	Histone H2A; core histone protein required for chromatin assembly and chromosome function; one of two nearly identical (see also HTA1) subtypes; DNA damage-dependent phosphorylation by Mec1p facilitates DNA repair; acetylated by Nat4p
KM020E04790, KLLA0E16919g	-0.024043	0.00130013	287.51	196.488	114.221	57.9653	241.232	263.427	139.431	42.4507	210.542	215.494	125.045	87.8638	268.151	224.563	174.583	143.607	-0.549175	0.126979	0.0335421	-0.255924	-0.978573	-1.71569	-0.509105	-0.281788	YDR326C	Sterol-binding protein; has a probable role in retrograde transport of sterols from the plasma membrane to the ER; contains two StART-like domains that bind sterols and a GRAM domain; co-localizes to puncta in the cortical ER with Sip3p; one of six StART-like domain-containing proteins in yeast that may be involved in sterol transfer between intracellular membranes; conserved across eukaryotes
KM020E04900, KLLA0E16677g	-0.0187303	-0.00675574	12.8438	12.2597	8.7426	5.93487	17.8692	17.9003	18.652	10.1996	15.6765	18.4538	16.7419	9.04102	13.2669	24.8576	19.7363	10.8464	-0.0671571	0.00251048	0.235312	0.905855	-0.558846	-0.870821	-0.88891	-0.863628	YDR265W	Peroxisomal membrane E3 ubiquitin ligase; required for for Ubc4p-dependent Pex5p ubiquitination and peroxisomal matrix protein import; contains zinc-binding RING domain; mutations in human homolog cause various peroxisomal disorders
KM020E05540, KLLA0E15247g	-0.00670005	0.0239672	37.4751	36.5748	36.0769	13.6982	55.2547	45.4993	43.7596	21.4461	48.212	53.5849	39.222	53.8645	63.3679	32.007	38.2103	71.6372	-0.0350809	-0.280252	0.152433	-0.985364	-1.39709	-1.02889	0.457671	0.906748	YJL126W	Nit protein; one of two proteins in S. cerevisiae with similarity to the Nit domain of NitFhit from fly and worm and to the mouse and human Nit protein which interacts with the Fhit tumor suppressor; nitrilase superfamily member
KM020F00230, KLLA0F00506g	-0.0110015	0.0143388	1734.55	683.939	829.679	644.008	2430.24	1148.7	1480.76	734.326	2114.68	1906.28	1329.44	1870.96	3277.84	1195.72	1469.25	450.131	-1.34262	-1.0811	-0.14968	-1.45487	-0.365474	-1.01184	0.492959	-1.70666	YAL060W	NAD-dependent (R,R)-butanediol dehydrogenase; catalyzes oxidation of (R,R)-2,3-butanediol to (3R)-acetoin, oxidation of meso-butanediol to (3S)-acetoin, and reduction of acetoin; enhances use of 2,3-butanediol as an aerobic carbon source
KM020F00490, KLLA0F01078g	0.0170329	-0.0162108	64.6411	61.4875	98.7416	361.465	78.0427	65.7194	60.7716	176.585	68.2201	41.5667	54.5528	47.703	79.7596	71.3472	66.3495	101.783	-0.0721589	-0.247943	-0.714771	-0.160802	1.87213	1.53889	-0.193572	0.617334	YOR207C	Second-largest subunit of RNA polymerase III; RNA polymerase III is responsible for the transcription of tRNA and 5S RNA genes, and other low molecular weight RNAs
KM020F00850, KLLA0F01815g	-0.00161301	0.00273823	24.2059	53.5407	87.1513	62.2594	62.2775	218.354	117.32	111.519	54.6314	55.9229	105.147	110.101	46.8177	87.5855	108.279	87.9675	1.14528	1.80988	0.033709	0.903639	-0.485231	-0.0731637	0.0664275	-0.299706
KM020F02620, KLLA0B07513g	0.00986198	-0.00707605	73.1165	79.0161	74.3847	72.0712	78.1905	83.7218	186.109	201.823	68.529	107.432	167.283	137.199	63.2908	136.269	196.207	153.454	0.111951	0.0986099	0.648634	1.10639	-0.0455834	0.116938	-0.286014	-0.354569	YJL155C	Fructose-2,6-bisphosphatase, required for glucose metabolism; protein abundance increases in response to DNA replication stress
KM020F02800, KLLA0B07887g	0.0201242	0.0121771	10.4846	24.9216	127.11	114.246	20.7286	21.3959	122.591	71.5497	18.166	17.6511	109.389	106.469	16.649	24.1169	61.5648	225.397	1.24913	0.0457109	-0.0414769	0.53461	-0.153936	-0.776836	-0.0390263	1.87229	YGR068C	Protein proposed to regulate endocytosis of plasma membrane proteins; regulates by recruiting the ubiquitin ligase Rsp5p to its target in the plasma membrane; SWAT-GFP and mCherry fusion proteins localize to the cytosol
KM020F03340, KLLA0D12650g	-0.011356	0.000230338	14.8831	11.6579	8.784	6.53184	26.1856	35.3231	19.3411	17.5321	23.0238	30.5789	17.3468	23.2994	14.6115	41.4114	27.9231	31.5642	-0.352369	0.431836	0.409407	1.50293	-0.427389	-0.141665	0.42562	0.176831
KM020F03370, KLLA0D12716g	-0.0088829	0.00263199	378.557	233.06	226.122	151.431	256.903	260.983	152.303	117.122	223.607	98.0958	135.666	96.9198	348.652	86.0712	76.4325	138.843	-0.699813	0.0227317	-1.1887	-2.01819	-0.578446	-0.378936	-0.4852	0.861201
KM020F04050, KLLA0D14036g	-0.000472557	-0.0185995	18.0376	14.0301	5.2115	13.9198	13.2569	20.6314	13.1154	36.5928	11.6314	15.5744	11.7582	13.5935	9.85185	37.6551	23.1797	32.0304	-0.362479	0.6381	0.421152	1.93438	1.41737	1.4803	0.209247	0.466577	YEL006W	Putative mitochondrial NAD+ transporter; member of the mitochondrial carrier subfamily (see also YIA6); has putative human ortholog; YEA6 has a paralog, YIA6, that arose from the whole genome duplication
KM020F05240, KLLA0D17050g	-0.0144684	-0.00537968	45.2966	56.5045	37.4467	34.9977	45.2742	82.6606	52.2486	58.3792	39.6041	77.8426	46.8099	58.4412	42.7265	87.7603	65.9586	67.2539	0.318962	0.86851	0.974907	1.03844	-0.0975774	0.160062	0.320171	0.0280573	YLR144C	Intracellular beta-1,3-endoglucanase; expression is induced during sporulation; may have a role in cortical actin cytoskeleton assembly; protein abundance increases in response to DNA replication stress
KM020F05420, KLLA0D17402g	0.0127973	0.0225318	18.9184	15.1803	56.9332	19.0429	16.7917	14.2238	80.8152	36.0696	14.732	16.854	72.4686	78.024	12.5808	25.1466	64.461	18.0113	-0.317584	-0.239438	0.194134	0.999138	-1.58002	-1.16384	0.106562	-1.83952	YDR173C	Inositol polyphosphate multikinase (IPMK); sequentially phosphorylates Ins(1,4,5)P3 to form Ins(1,3,4,5,6)P5; also has diphosphoinositol polyphosphate synthase activity; regulates arginine-, phosphate-, and nitrogen-responsive genes
KM020F05430, KLLA0D17424g	-0.00254999	-0.0144946	376.649	362.796	330.625	527.227	457.388	352.149	259.551	238.842	399.396	319.264	232.476	195.12	507.17	349.275	273.716	214.879	-0.054062	-0.377232	-0.323071	-0.538105	0.67323	-0.119957	-0.252717	-0.349154	YDR172W	Translation termination factor eRF3; has a role in mRNA deadenylation and decay; altered protein conformation creates the [PSI(+)] prion that modifies cellular fitness, alters translational fidelity by affecting reading frame selection, and results in a nonsense suppressor phenotype; many stress-response genes are repressed in the presence of [PSI(+)]
KM020G00830, KLLA0E05479g	0.011398	-0.00933521	220.859	188.41	354.104	62.1636	189.017	158.548	728.342	910.11	164.636	128.923	655.082	167.331	244.602	83.6112	664.976	276.2	-0.229252	-0.253591	-0.352765	-1.54867	-2.51003	0.321425	-1.96897	-1.26759	YBL042C	High affinity uridine permease, localizes to the plasma membrane; also mediates low but significant transport of the cytotoxic nucleoside analog 5-fluorouridine; not involved in uracil transport; relative distribution to the vacuole increases upon DNA replication stress
KM020G03160, KLLA0B11572g	0.0177387	0.0218768	17.3987	30.4184	165.223	68.0356	21.7516	18.8372	459.557	58.3585	19.0323	21.2957	413.706	141.692	20.7775	35.6425	443.233	156.335	0.805964	-0.207537	0.162113	0.778577	-1.28006	-2.97723	-1.54585	-1.50342	YER015W	Medium chain fatty acyl-CoA synthetase; activates imported fatty acids; accepts a wide range of fatty acid chain lengths with a preference for medium chains, C9:0-C13:0; localized to the peroxisome; comparative analysis suggests that a mitochondrially targeted form may result from translation starting at a non-canonical codon upstream of the annotated start codon
KM020G03190, KLLA0B11638g	0.0221749	-0.00600837	25.0895	29.3245	38.6184	68.7852	24.381	23.1259	35.9578	58.5079	21.3195	23.4963	32.2128	46.6475	23.9712	37.494	38.0676	72.3167	0.225022	-0.0762513	0.140263	0.645356	0.832809	0.702328	0.534167	0.925765	YER013W	DEAH-box RNA-dependent ATPase/ATP-dependent RNA helicase; associates with lariat intermediates before the second catalytic step of splicing; mediates ATP-dependent mRNA release from the spliceosome and unwinds RNA duplexes; required for proofreading the exon ligation reaction
KM020G04120, KLLA0E13597g	-0.0217909	-0.00499705	211.593	376.648	134.522	130.643	221.699	367.411	153.634	129.863	193.287	274.492	137.776	160.921	269.951	303.816	243.188	204.06	0.831925	0.728796	0.506018	0.1705	-0.0422019	-0.242506	0.224024	-0.253079	YGL178W	mRNA-binding protein of the PUF family; binds to specific mRNAs, often in the 3 UTR; has broad specificity and binds to more than 1000 mRNAs (16% of the transcriptome); recruits the CCR4-NOT deadenylase complex to mRNAs along with Dhh1p and Dcp1p to promote deadenylation, decapping, and decay; also interacts with the Caf20p translational initiation repressor, affecting its mRNA target specificity
KM020G04400, KLLA0E14015g	0.00937779	0.0192946	5.30385	2.41262	843.502	17.1228	6.0081	9.478	715.12	40.6081	5.24016	3.65843	635.918	266.997	7.49955	20.5651	186.14	94.034	-1.13644	0.657673	-0.518388	1.45533	-5.6224	-4.13835	-1.25202	-0.985137
KM020H00210, KLLA0D00484g	-0.0181778	-0.0118654	117.633	151.836	101.252	88.2597	156.445	122.947	78.4611	74.8236	136.864	116.259	70.1702	43.5571	148.73	146.577	89.1678	103.92	0.368227	-0.347621	-0.2354	-0.0210359	-0.198125	-0.0684843	-0.68795	0.220884
KM020H00240, KLLA0D00550g	-0.0224613	-0.0035119	789.424	1004.97	54.8915	64.0288	846.982	714.303	65.0007	49.0553	738.018	659.042	58.3472	51.1455	1067.45	458.994	186.124	128.326	0.34828	-0.245796	-0.163285	-1.21762	0.222137	-0.406046	-0.190058	-0.53645
KM020H00810, KLLA0E09637g	0.0106889	-0.00748222	147.864	112.524	214.644	445.324	186.554	141.745	92.1457	87.978	162.703	96.103	82.4146	75.03	223.007	121.333	90.8795	136.766	-0.394041	-0.396303	-0.759586	-0.87811	1.05291	-0.0667731	-0.135431	0.589682
KM020H01910, KLLA0F03146g	0.0148786	0.0202019	7.70719	5.92234	42.2503	24.6192	21.7101	25.6602	48.0685	17.4859	19.089	9.09877	43.0212	40.5857	11.8083	18.2301	31.2691	64.732	-0.380038	0.241166	-1.069	0.626526	-0.779175	-1.4589	-0.0840751	1.04974
KM020H02030, KLLA0C14157g	0.00636471	0.00216854	228.719	254.055	305.581	374.066	312.95	197.212	338.426	140.973	273.463	224.101	303.463	221.397	333.226	273.941	332.323	254.98	0.151564	-0.666184	-0.287196	-0.282637	0.291742	-1.26342	-0.454884	-0.382199	YMR308C	Karyopherin/importin that interacts with the nuclear pore complex; acts as the nuclear import receptor for specific proteins, including Pdr1p, Yap1p, Ste12p, and Aft1p
KM020H03290, KLLA0B08800g	-0.0132729	-0.0149771	55.7272	125.056	20.339	21.1358	51.5701	43.1115	31.9159	72.7473	45.2516	118.033	28.5842	28.1615	37.1899	99.0694	65.5703	36.7177	1.16612	-0.258461	1.38316	1.41353	0.0554434	1.18862	-0.0214931	-0.836568
KM020I00130, KLLA0D18095g	0.0221133	0.00114205	28.8474	34.4695	128.618	120.11	36.2577	40.5156	203.89	250.301	31.7797	48.1607	183.087	193.892	29.535	65.5819	187.409	143.222	0.25688	0.160192	0.59975	1.15087	-0.0987277	0.295875	0.08272	-0.387936	YLR163C	Beta subunit of the mitochondrial processing protease (MPP); essential processing enzyme that cleaves the N-terminal targeting sequences from mitochondrially imported proteins
KM020I00930, KLLA0D19855g	0.0192547	0.00992367	198.32	187.28	626.433	493.005	236.36	358.942	929.432	676.645	206.558	265.436	834.791	678.638	243.874	330.367	870.634	1134.82	-0.0826305	0.602761	0.361817	0.437936	-0.345558	-0.457951	-0.298772	0.38232	YNL241C	Glucose-6-phosphate dehydrogenase (G6PD); catalyzes the first step of the pentose phosphate pathway; involved in adapting to oxidative stress; protein abundance increases in response to DNA replication stress; homolog of human G6PD which is deficient in patients with hemolytic anemia; human G6PD can complement yeast zwf1 null mutant
KM020R00130, KLLA0F24464g	0.0161062	0.0189544	0.0751358	0.0554368	787.027	367.938	0	0.668804	2053.54	1246.45	0	0.0855402	1847.68	2834.75	0	0.157527	1850.01	2862.07	-0.438658	inf	inf	inf	-1.09695	-0.720286	0.617505	0.629528
KM020I00110, KLLA0D18051g	0.0243384	-0.00856219	0	0	65.5005	134.824	0	0	77.8826	126.226	0	0	69.8294	43.2338	0	0	54.892	88.7884					1.0415	0.696639	-0.691675	0.693776	YDR175C	Mitochondrial ribosomal protein of the small subunit
KM020I00120, KLLA0D18073g	0.0199217	-0.0185831	44.5164	40.104	57.687	82.679	49.608	41.053	85.974	119.794	43.3815	35.4003	77.1379	49.0152	49.8313	51.9472	79.5019	56.5305	-0.150591	-0.273088	-0.293317	0.0599938	0.519275	0.478583	-0.654212	-0.49196	YDR176W	Subunit of chromatin modifying histone acetyltransferase complexes; member of the ADA complex, the SAGA complex, and the SLIK complex; transcriptional regulator involved in glucose repression of Gal4p-regulated genes
KM020A01900, KLLA0D03432g	0.00432127	0.0280511	316.43	354.99	444.036	402.026	241.78	304.665	551.3	150.378	210.576	438.532	494.248	637.751	300.59	197.462	455.155	577.591	0.165893	0.333526	1.05834	-0.606224	-0.143387	-1.87425	0.367757	0.343689	YDR011W	Plasma membrane ATP-binding cassette (ABC) transporter; multidrug transporter involved in multidrug resistance and resistance to singlet oxygen species
KM020G01510, KLLA0E06843g	-0.00977177	-0.00413579	914.514	1076.67	844.461	1340.04	1679.19	1346.44	439.837	221.254	1465.89	1052.83	393.304	322.767	1888	839.191	412.859	737.184	0.235502	-0.31862	-0.477502	-1.16979	0.666176	-0.991269	-0.285152	0.836374	YBL092W	Ribosomal 60S subunit protein L32; overexpression disrupts telomeric silencing; homologous to mammalian ribosomal protein L32, no bacterial homolog
KM020C04380, KLLA0C10142g	0.0202887	0.014847	2.65397	5.10487	22.3795	19.9092	3.52437	3.60257	21.7738	18.4569	3.07653	5.29403	19.4839	29.4987	3.93609	3.17552	13.7584	44.9763	0.943719	0.0316602	0.783063	-0.30977	-0.168747	-0.238435	0.598367	1.70886	YDR305C	Dinucleoside triphosphate hydrolase; has similarity to the tumor suppressor FHIT and belongs to the histidine triad (HIT) superfamily of nucleotide-binding proteins
KM020G01570, KLLA0E06975g	0.0118889	0.0172971	21.3387	39.5897	73.5956	59.7483	32.4436	32.1564	87.3337	24.9997	28.3636	38.4556	78.4489	73.9355	32.3164	47.154	90.0822	125.749	0.891654	-0.0128282	0.439154	0.545116	-0.300722	-1.80463	-0.085485	0.481231	YBL088C	Protein kinase primarily involved in telomere length regulation; contributes to cell cycle checkpoint control in response to DNA damage; acts with Red1p and Mec1p to promote interhomolog recombination by phosphorylation of Hop1; functionally redundant with Mec1p; regulates P-body formation induced by replication stress; homolog of human ataxia-telangiectasia mutated (ATM) gene
KM020C03360, KLLA0B10142g	-0.00861369	-0.0138282	15.3831	19.3109	10.0779	12.1919	16.3994	16.1237	13.0953	16.2999	14.3588	15.6082	11.7463	11.2129	14.8988	25.8982	21.4634	23.225	0.328069	-0.0244539	0.120372	0.79766	0.274731	0.315821	-0.0670479	0.113802	YDR318W	Component of the kinetochore sub-complex COMA; COMA (Ctf19p, Okp1p, Mcm21p, Ame1p) bridges kinetochore subunits in contact with centromeric DNA with subunits bound to microtubules during kinetochore assembly; involved in minichromosome maintenance; modified by sumoylation; orthologous to human centromere constitutive-associated network (CCAN) subunit CENP-O and fission yeast mal2
KM020G01580, KLLA0E06997g	-0.021687	-0.00685108	1136.98	1428.99	354.642	621.502	1862.12	1573.32	194.317	144.974	1625.56	1101.94	173.849	145.743	2091.38	1078.15	359.984	534.89	0.329779	-0.243135	-0.560894	-0.955892	0.809395	-0.42262	-0.254404	0.571309	YBL087C	Ribosomal 60S subunit protein L23A; homologous to mammalian ribosomal protein L23 and bacterial L14; RPL23A has a paralog, RPL23B, that arose from the whole genome duplication
KM020E04730, KLLA0E17051g	0.00870476	0.00784275	41.9868	45.5518	45.5456	46.3465	49.9658	37.8232	47.6394	39.597	43.749	40.233	42.6568	47.316	45.2119	50.3912	42.2697	41.9642	0.117573	-0.401669	-0.120869	0.156469	0.0251481	-0.266763	0.149555	-0.0104642	YDR331W	ER membrane glycoprotein subunit of the GPI transamidase complex; adds glycosylphosphatidylinositol (GPI) anchors to newly synthesized proteins; human PIG-K protein is a functional homolog
KM020H04080, KLLA0E21231g	-0.00674042	-0.0216344	32.512	31.9128	25.3036	25.0703	35.1997	61.4977	24.6708	65.6016	30.7508	39.8524	22.1365	19.9493	37.5282	46.6557	33.5743	24.0846	-0.0268356	0.804968	0.37404	0.314078	-0.0133646	1.41093	-0.150095	-0.479245	YDR363W-A	19S proteasome regulatory particle lid subcomplex component; role in Ub-dependent proteolysis and proteasome stability; involved in TREX-2 mediated mRNA export, and in the prevention of transcription-associated genome instability; ubiquitinated by Nedd4-like E3-ligase, Rsp5p; human ortholog DSS1, a BRCA1 binding protein implicated in cancer, complements the yeast null; drives trinucleotide repeat expansion; protein abundance increases in response to DNA replication stress
KM020H04020, KLLA0E21099g	0.0221861	0.00350734	14.4455	10.1242	38.4299	52.7094	10.8186	12.868	21.0964	30.0905	9.44193	10.8739	18.8274	34.8498	12.618	11.7624	13.6375	23.2365	-0.512803	0.250276	0.203717	-0.101297	0.45583	0.512313	0.888316	0.768816	YDR367W	Component of inositol phosphorylceramide (IPC) synthase; forms a complex with Aur1p and regulates its activity; required for IPC synthase complex localization to the Golgi; post-translationally processed by Kex2p; KEI1 is an essential gene
KM020C06450, KLLA0A02211g	-0.0141737	-0.000839954	54.5831	131.809	53.8776	34.1824	131.008	68.9839	63.2346	57.066	114.235	69.5393	56.7029	63.4981	161.345	84.4947	68.7566	57.5516	1.27192	-0.925321	-0.716103	-0.933214	-0.656432	-0.148082	0.163293	-0.256642	YDR408C	Phosphoribosyl-glycinamide transformylase; catalyzes a step in the de novo purine nucleotide biosynthetic pathway
KM020C06620, KLLA0A01826g	0.00444289	0.0128403	126.564	164.607	176.03	121.256	118.47	117.453	188.85	98.9972	103.556	97.9976	169.411	125.951	120.411	126.799	188.021	229.403	0.379161	-0.0124401	-0.0795985	0.0745692	-0.537763	-0.931778	-0.427662	0.286996	YDR420W	Mucin family member that functions as an osmosensor in the HOG pathway; large, highly glycosylated protein that functions redundantly with Msb2p in Sho1p-mediated osmostresss induction of the HOG signaling pathway; cytoplasmic domain interacts with Ahk1p a scaffold protein that prevents cross talk with the Kss1p MAPK of the filamentous growth pathway; mutant displays defects in beta-1,3 glucan synthesis and bud site selection
KM020C06630, KLLA0A01804g	0.00037878	0.00791194	58.2986	47.4355	51.317	42.436	43.1571	59.5261	56.8061	44.0171	37.7341	45.8609	50.9374	47.1855	42.523	53.6329	59.1002	115.22	-0.297493	0.463925	0.281395	0.334876	-0.27415	-0.36798	-0.11038	0.963161	YDR421W	Zinc finger transcriptional activator of the Zn2Cys6 family; activates transcription of aromatic amino acid catabolic genes in the presence of aromatic amino acids
KM020D06390, KLLA0B00781g	-0.0205004	-0.00813419	16.5133	20.3367	6.65484	8.5823	26.8777	37.5384	7.39391	10.2017	23.4738	29.3692	6.62653	5.63337	29.8306	27.3013	14.0736	21.2078	0.300461	0.48196	0.323248	-0.127823	0.36696	0.464404	-0.234255	0.591608	YDR424C	Cytoplasmic light chain dynein, microtubule motor protein; required for intracellular transport and cell division; involved in mitotic spindle positioning; forms complex with dynein intermediate chain Pac11p that promotes Dyn1p homodimerization, potentiates motor processivity; Dyn2p-Pac11p complex important for interaction of dynein motor complex with dynactin complex; acts as molecular glue to dimerize, stabilize Nup82-Nsp1-Nup159 complex module of cytoplasmic pore filaments
KM020D06050, KLLA0B01562g	-0.0134861	-0.0061178	799.825	1083.73	604.126	1024.62	1568.88	1029.8	290.702	107.159	1370.38	916.229	259.911	218.122	1698.35	893.702	346.447	626.17	0.438245	-0.607362	-0.580798	-0.926268	0.762164	-1.43978	-0.252884	0.853921	YDR450W	Protein component of the small (40S) ribosomal subunit; homologous to mammalian ribosomal protein S18 and bacterial S13; RPS18A has a paralog, RPS18B, that arose from the whole genome duplication; protein increases in abundance and relocalizes from cytoplasm to nuclear foci upon DNA replication stress
KM020B05630, KLLA0E03675g	0.0169045	-0.0140869	54.641	56.1734	66.5723	85.9399	49.4873	58.2068	81.493	138.64	43.3491	46.2212	73.0832	77.6719	41.8768	86.5556	94.191	114.533	0.0399018	0.234129	0.092554	1.04748	0.368405	0.76659	0.0878516	0.282107	YDR464W	Protein of unknown function; involved in negative regulation of expression of spliceosome components PRP4 and PRP3; relocalizes to the cytosol in response to hypoxia
KM020B05650, KLLA0E03631g	0.0083926	-0.0251855	43.7997	26.9207	28.3233	72.9518	39.0264	42.2374	10.2941	56.9211	34.1757	28.4052	9.20314	19.0196	34.6245	47.7964	20.7152	33.4716	-0.702207	0.114068	-0.266814	0.465108	1.36495	2.46714	1.04729	0.692249	YDR465C	Arginine N5 methyltransferase; methylates ribosomal protein Rpl12 (L12) on Arg67; relative distribution to the nucleus increases upon DNA replication stress
KM020A07790, KLLA0C01870g	-0.0196718	-0.00474169	734.603	855.14	378.166	589.262	1445.4	1168.5	262.889	143.505	1261.83	808.933	235.147	189.546	1612.52	795.597	319.527	570.168	0.219196	-0.306809	-0.641429	-1.01921	0.639889	-0.873351	-0.311016	0.83545	YDR500C	Ribosomal 60S subunit protein L37B; required for processing of 27SB pre-rRNA and formation of stable 66S assembly intermediates; protein abundance increases in response to DNA replication stress; homologous to mammalian ribosomal protein L37, no bacterial homolog; RPL37B has a paralog, RPL37A, that arose from the whole genome duplication
KM020C06530, KLLA0A02035g	0.00997486	-0.0282634	93.1629	96.8486	96.7314	200.747	97.8551	86.2387	138.027	206.213	85.6891	99.071	123.805	56.8608	87.9793	179.077	167.639	110.959	0.0559757	-0.182312	0.20935	1.02535	1.05332	0.57919	-1.12256	-0.595341	YEL050C	Mitochondrial ribosomal protein of the large subunit (L2); has similarity to E. coli L2 ribosomal protein; mutant allele (fat21) causes inability to utilize oleate, and induce oleic acid oxidation; may interfere with activity of the Adr1p transcription factor
KM020A01340, KLLA0E22265g	-0.0163054	-0.013983	544.211	394.615	138.058	269.347	539.345	368.549	146.023	307.013	470.22	439.228	130.563	126.47	657.593	270.985	149.995	117.266	-0.463718	-0.549352	-0.098366	-1.27898	0.964194	1.0721	-0.0459545	-0.355127	YEL031W	P-type ATPase, ion transporter of the ER membrane; required to maintain normal lipid composition of intracellular compartments and proper targeting of mitochondrial outer membrane tail-anchored proteins; involved in ER function and Ca2+ homeostasis; required for regulating Hmg2p degradation; confers sensitivity to a killer toxin (SMKT) produced by Pichia farinosa KK1
KM020H03610, KLLA0E20175g	0.00741629	-0.0236659	18.5198	16.976	17.3563	39.4766	19.8329	28.2886	18.2854	39.8794	17.361	26.1351	16.3834	18.9577	18.0389	37.1836	26.7951	33.0565	-0.125572	0.512323	0.590137	1.04356	1.18554	1.12495	0.210546	0.302961	YBL059C-A	Protein involved in respiratory chain complex assembly or maintenance; protein of the mitochondrial intermembrane space; contains twin Cx9C motifs that can form coiled coil-helix-coiled-coil helix fold
KM020A02940, KLLA0A11198g	-0.0167499	0.00606297	117.562	121.484	79.0751	49.5401	136.893	321.122	142.063	101.098	119.692	202.995	127.603	172.702	137.047	176.853	177.292	170.931	0.0473492	1.23007	0.762115	0.367882	-0.674627	-0.490776	0.436627	-0.0527147	YEL012W	Ubiquitin-conjugating enzyme that regulates gluconeogenesis; negatively regulates gluconeogenesis by mediating the glucose-induced ubiquitination of fructose-1,6-bisphosphatase (FBPase); cytoplasmic enzyme that catalyzes the ubiquitination of histones in vitro
KM020F04000, KLLA0D13904g	0.0133824	0.00350874	19.0691	13.5151	22.6177	23.0841	29.3067	23.7086	23.4479	21.969	25.5926	16.471	21.0474	19.0931	32.1142	17.9659	22.9076	31.3917	-0.49666	-0.305821	-0.635793	-0.837951	0.0294436	-0.0939922	-0.14059	0.454558	YEL003W	Subunit of the heterohexameric cochaperone prefoldin complex; complex binds specifically to cytosolic chaperonin and transfers target proteins to it
KM020F03840, KLLA0D13574g	-0.0163387	-0.0248155	63.468	56.6082	23.2792	46.261	71.8278	63.8498	25.3803	53.7559	62.6954	56.7235	22.7615	18.4511	80.8706	66.2387	41.3811	35.2636	-0.165018	-0.16986	-0.144415	-0.287942	0.990757	1.08271	-0.302895	-0.23079	YER007C-A	Protein of unknown function that associates with ribosomes; has a putative RNA binding domain; interacts with Tma22p; null mutant exhibits translation defects; has homology to human oncogene MCT-1; protein abundance increases in response to DNA replication stress
KM020C00540, KLLA0B13794g	-0.0248657	-0.00359778	93.7719	108.972	33.9144	19.9293	75.897	131.469	38.7748	24.1973	66.253	87.1214	34.7607	36.7405	85.0596	90.8391	60.8459	36.8779	0.216726	0.792609	0.39504	0.094839	-0.76701	-0.680278	0.0799135	-0.722403	YKL201C	Putative positive regulator of mannosylphosphate transferase Mnn6p; involved in mannosylphosphorylation of N-linked oligosaccharides; expression increases in late-logarithmic and stationary growth phases; coding sequence contains length polymorphisms in different strains; MNN4 has a paralog, YJR061W, that arose from the whole genome duplication
KM020D06440, KLLA0B00671g	-0.0212624	-0.00104928	118.162	121.959	67.7509	74.6582	140.629	164.692	77.4846	75.5672	122.855	141.701	69.4067	104.12	150.928	152.139	107.697	129.624	0.0456324	0.227878	0.205886	0.0115292	0.140062	-0.0361497	0.585104	0.26735	YER031C	Rab family GTPase; involved in the exocytic pathway; mediates intra-Golgi traffic or the budding of post-Golgi vesicles from the trans-Golgi; YPT31 has a paralog, YPT32, that arose from the whole genome duplication; localizes to the transitional and late Golgi
KM020G01900, KLLA0C08283g	-0.00678904	0.0132101	720.58	923.121	723.447	676.02	1738.4	588.158	602.752	168.783	1512.98	619.281	540.443	544.289	2372.9	407.131	485.973	546.358	0.357361	-1.56349	-1.28873	-2.54309	-0.0978209	-1.83639	0.0102295	0.168972	YER056C	Purine-cytosine permease; mediates purine (adenine, guanine, and hypoxanthine) and cytosine accumulation; relative distribution to the vacuole increases upon DNA replication stress
KM020C05960, KLLA0A03355g	-0.00891097	0.00309116	176.482	219.912	153.927	114.425	129.379	106.458	167.235	102.856	112.945	150.67	149.649	103.504	145.063	128.784	153.011	196.586	0.317405	-0.281321	0.415772	-0.171725	-0.427845	-0.701256	-0.531893	0.361521	YAL053W	Putative calcium channel involved in calcium release under hypotonic stress; required for uptake of FAD into endoplasmic reticulum; involved in cell wall maintenance; FLC2 has a paralog, YOR365C, that arose from the whole genome duplication
KM020G01590, KLLA0E07019g	0.00920839	-0.0140848	19.5712	17.2267	11.9395	18.7322	8.41038	27.0605	24.3714	50.044	7.3567	13.3254	21.824	25.1072	8.03441	16.7084	21.3899	21.0652	-0.184086	1.68594	0.857052	1.05631	0.649775	1.03801	0.202189	-0.0220671	YER116C	Subunit of Slx5-Slx8 SUMO-targeted ubiquitin ligase (STUbL) complex; role in proteolysis of spindle positioning protein Kar9, DNA repair proteins Rad52p and Rad57p; stimulated by SUMO-modified substrates; contains a C-terminal RING domain; forms nuclear foci upon DNA replication stress; required for maintenance of genome integrity like human ortholog RNF
KM020G01560, KLLA0E06953g	-0.0160691	-0.0148207	71.3651	85.9889	28.7802	55.8754	87.4597	60.1401	29.2229	56.1986	76.3582	132.54	26.1118	25.9125	99.7766	73.766	38.7802	32.559	0.268931	-0.540291	0.79557	-0.435745	0.957137	0.943433	-0.0110514	-0.252265	YER118C	Transmembrane osmosensor for filamentous growth and HOG pathways; involved in activation of the Cdc42p- and MAP kinase-dependent filamentous growth pathway and the high-osmolarity glycerol (HOG) response pathway; phosphorylated by Hog1p; interacts with Pbs2p, Msb2p, Hkr1p, and Ste11p
KM020G00950, KLLA0E05721g	0.00604079	0.000513971	55.8908	44.0857	55.3484	41.8003	54.1223	39.0502	38.0292	51.4247	47.1782	32.8279	34.0744	41.6756	67.2612	33.6859	37.3301	31.1786	-0.3423	-0.470893	-0.523196	-0.99763	-0.405028	0.435354	0.290517	-0.25978	YBL046W	Regulatory subunit of protein phosphatase PP4; presence of Psy4p in the PP4 complex (along with catalytic subunit Pph3p and Psy2p) is required for dephosphorylation of the histone variant H2AX, but not for dephosphorylation of Rad53p, during recovery from the DNA damage checkpoint; localization is cell-cycle dependent and regulated by Cdc28p phosphorylation; required for cisplatin resistance; homolog of mammalian R2
KM020G00940, KLLA0E05699g	0.000100116	-0.0188173	470.227	845.032	587.941	1014.9	1010	585.998	365.496	454.263	883.654	476.083	327.753	219.682	976.45	978.7	537.287	664.503	0.845649	-0.785391	-0.892269	0.00332036	0.787598	0.31367	-0.577194	0.306582	YBL045C	Core subunit of the ubiquinol-cytochrome c reductase complex; the ubiquinol-cytochrome c reductase complex (bc1 complex) is a component of the mitochondrial inner membrane electron transport chain
KM020G00930, KLLA0E05677g	0.00656275	0.0253707	47.2407	16.2712	142.219	87.5171	98.9783	212.173	100.776	41.9851	86.1999	103.979	90.4856	651.055	119.951	113.054	127.679	578.687	-1.53771	1.10006	0.270531	-0.0854322	-0.700479	-1.26321	2.84702	2.18026	YBL043W	Non-essential protein of unknown function; induced by treatment with 8-methoxypsoralen and UVA irradiation; ECM13 has a paralog, YJR115W, that arose from the whole genome duplication
KM020G00280, KLLA0D05885g	-0.0201253	-0.0136268	101.997	75.5878	31.6107	37.7892	98.091	116.081	61.5999	75.472	85.8267	90.2842	55.2861	45.8002	91.99	123.225	87.7623	57.4911	-0.432297	0.242946	0.0730472	0.421742	0.257561	0.293014	-0.271563	-0.610261	YFL049W	Member of the SWI/SNF chromatin remodeling complex; has an as yet unidentified role in the complex; has identifiable counterparts in closely related yeast species; abundantly expressed in many growth conditions; paralog of Npl6p; relocates to the cytosol under hypoxic conditions
KM020G00430, KLLA0D05555g	-0.012959	-0.0016403	71.1734	67.5026	59.6696	30.5223	84.7304	82.5213	76.21	82.9871	74.1016	83.281	68.3244	68.1937	82.8296	94.4376	81.4674	72.9551	-0.076397	-0.0381135	0.168484	0.189214	-0.967132	0.122908	-0.00276124	-0.159214	YFL042C	Putative sterol transfer protein; one of six StART-like domain-containing proteins in yeast that may be involved in sterol transfer between intracellular membranes; conserved across eukaryotes; has both GRAM and StART-like (VASt) domains; localizes to membrane contact sites throughout the cell, including nucleus-vacuole junctions and ER-mitochondrial contact sites
KM020G00510, KLLA0D05379g	0.013417	0.00880408	0.665679	1.3837	17.1266	16.2984	0.709172	0.758056	11.7458	7.98718	0.624807	0.919384	10.4532	11.6112	0.281835	0.841527	3.496	77.113	1.05564	0.0961684	0.557257	1.57816	-0.0715154	-0.556383	0.151569	4.4632	YFL040W	Putative transporter; member of the sugar porter family; YFL040W is not an essential gene; may have a role in intracellular sterol transport
KM020G00520, KLLA0D05357g	-0.010001	0.0213988	2493.82	2721.97	2558.84	2035.21	2855.21	2251.13	2036.49	1186.8	2489.42	2294.9	1822.49	2369.25	3439.93	1773.71	1752.09	2026.68	0.126295	-0.342952	-0.117376	-0.955614	-0.330312	-0.779013	0.378522	0.210043	YFL039C	Actin; structural protein involved in cell polarization, endocytosis, and other cytoskeletal functions
KM020G00540, KLLA0D05313g	-0.0106659	0.0131427	284.839	237.693	199.833	187.677	325.081	281.932	235.381	181.673	283.511	310.069	211.11	264.406	386.133	244.408	256.514	397.751	-0.261048	-0.205454	0.129185	-0.659806	-0.0905461	-0.373652	0.324757	0.632827	YFL038C	Rab family GTPase; involved in the ER-to-Golgi step of the secretory pathway; complex formation with the Rab escort protein Mrs6p is required for prenylation of Ypt1p by type II protein geranylgeranyltransferase (Bet2p-Bet4p); binds to unspliced HAC1 mRNA; regulates the unfolded protein response (UPR) by promoting the decay of HAC1 RNA; localizes to the early Golgi, the transitional Golgi and ER membranes, pre-autophagosomal structures, and cytoplasmic vesicles
KM020G00570, KLLA0D05247g	0.00971987	-0.0185349	63.4889	113.548	113.036	252.203	70.3087	119.326	66.8838	114.945	61.3461	50.2196	59.953	38.5371	81.771	112.408	92.3273	111.703	0.838725	0.763134	-0.28872	0.459083	1.15781	0.781212	-0.637586	0.27484	YFL036W	Mitochondrial RNA polymerase; single subunit enzyme similar to those of T3 and T7 bacteriophages; requires a specificity subunit encoded by MTF1 for promoter recognition; Mtf1p interacts with and stabilizes the Rpo41p-promoter complex, enhancing DNA bending and melting to facilitate pre-initiation open complex formation; Rpo41p also synthesizes RNA primers for mitochondrial DNA replication
KM020G00580, KLLA0D05225g	0.0180095	-0.0135246	44.0634	40.7485	44.011	56.8042	41.3688	36.792	53.6491	70.8635	36.1732	38.1107	48.0843	46.4923	40.7275	37.2716	47.3558	37.2792	-0.112832	-0.169149	0.0752742	-0.127924	0.368133	0.401489	-0.0485733	-0.345169	YFL034C-B	Activator of Cbk1p kinase; component of the RAM signaling network that regulates cellular polarity and morphogenesis; activation of Cbk1p facilitates the Ace2p-dependent daughter cell-specific transcription of genes involved in cell separation; similar to Mob1p
KM020B05060, KLLA0D05181g	-0.0038518	-0.00551994	487.582	372.069	275.904	559.026	790.269	265.167	93.9403	20.7615	688.332	283.732	83.3607	27.2725	1016.26	254.133	70.9101	355.579	-0.390074	-1.57545	-1.27858	-1.99962	1.01875	-2.17783	-1.61192	2.32611	YFL034C-A	Ribosomal 60S subunit protein L22A; required for translation of long 5 UTR of IME1 mRNA and meiotic entry; homologous to mammalian ribosomal protein L22, no bacterial homolog; RPL22B has a paralog, RPL22A, that arose from the whole genome duplication
KM020B05050, KLLA0D05159g	-0.0151314	-0.0117132	37.794	32.0597	17.088	24.1768	29.5152	39.4515	34.3544	30.4193	25.8781	31.8087	30.7885	29.9318	23.0514	58.9105	42.1387	21.447	-0.237395	0.41862	0.297687	1.35367	0.500637	-0.175508	-0.0407108	-0.974369	YFL034W	Predicted lipase; binds variant medium clathrin chain Apm2p and contributes to its membrane recruitment; putative integral membrane protein that interacts with Rpp0p component of ribosomal stalk
KM020B04820, KLLA0D04576g	-0.0224444	-0.00635491	45.0208	37.7099	14.8987	23.558	58.3729	45.871	17.3734	22.5443	50.8862	55.3872	15.5393	25.9264	71.1934	48.6868	26.008	30.5431	-0.255649	-0.347716	0.122279	-0.548213	0.661023	0.375881	0.738499	0.231892	YFR018C	Putative protein of unknown function; SWAT-GFP and seamless GFP fusion proteins localize to the endoplasmic reticulum and mCherry fusion protein localizes to the vacuole
KM020B04830, KLLA0D04598g	-0.0210878	0.00507795	126.709	111.286	59.1505	41.4417	132.859	120.222	79.5024	43.0373	115.942	116.183	71.3892	91.145	151.32	138.748	113.392	115.744	-0.18725	-0.144194	0.0029894	-0.125142	-0.513306	-0.885413	0.352458	0.0296242	YFR019W	1-phosphatidylinositol-3-phosphate 5-kinase; vacuolar membrane kinase that generates phosphatidylinositol (3,5)P2, which is involved in vacuolar sorting and homeostasis
KM020B04850, KLLA0D04708g	-0.0049471	0.0216741	110.912	174.22	181.448	100.422	124.735	230.467	547.763	82.9894	109.073	325.551	492.632	458.926	121.371	183.951	564.988	164.024	0.651491	0.885696	1.57758	0.599897	-0.853487	-2.72255	-0.10225	-1.78431	YFR022W	Alpha-arrestin involved in ubiquitin-dependent endocytosis; contributes to desensitization of agonist-occupied alpha-factor receptor Ste2p by Rsp5p-independent internalization; PPXY motif-mediated binding of the ubiquitin ligase Rsp5p is not required for adaptation; mutation suppresses the temperature sensitivity of an mck1 rim11 double mutant; SWAT-GFP and mCherry fusion proteins localize to the cytosol; ROG3 has a paralog, ROD1, that arose from the whole genome duplication
KM020C01370, KLLA0F12584g	0.0028979	-0.028182	38.4572	60.2613	32.0746	52.7961	52.189	44.9977	51.5297	84.201	45.6185	38.0533	46.1886	33.192	54.599	62.7969	60.3983	31.9262	0.647976	-0.213896	-0.261595	0.201817	0.719001	0.708434	-0.4767	-0.919767	YBL023C	Protein involved in DNA replication; component of the Mcm2-7 hexameric helicase complex that binds chromatin as a part of the pre-replicative complex; relative distribution to the nucleus increases upon DNA replication stress
KM020D03210, KLLA0F23034g	-0.0011767	-0.00758013	37.992	33.4543	48.8373	67.7621	43.9737	48.5036	33.3635	29.6532	38.5289	52.0479	29.7559	34.3216	37.282	57.2039	31.6678	30.7351	-0.183505	0.141452	0.433899	0.617635	0.472495	-0.170081	0.205944	-0.0431317	YGL160W	NADPH oxidase localized to the perinuclear ER; produces superoxide from NADPH; overexpression causes MCA1 dependent apoptosis; likely involved in superoxide-mediated regulation of the actin cytoskeleton; member of a conserved superfamily of NADPH oxidases (NOX enzymes); has similarity to iron/copper reductases (FRE1-8), particularly Fre8p
KM020D05870, KLLA0B01958g	0.00914558	0.0157669	163.045	246.645	329.201	236.188	253.916	188.838	378.172	222.833	221.923	240.364	338.898	313.799	263.364	253.696	336.343	182.442	0.597171	-0.427201	0.115164	-0.0539549	-0.479035	-0.763082	-0.111009	-0.882493	YGL137W	Essential beta-coat protein of the COPI coatomer; involved in ER-to-Golgi and Golgi-to-ER transport; contains WD40 domains that mediate cargo selective interactions; 45% sequence identity to mammalian beta-COP
KM020B02960, KLLA0F09526g	-0.0218556	-0.00284299	39.8342	54.0868	23.6978	12.218	40.449	37.5526	35.1729	21.3786	35.36	34.3179	31.489	21.2659	41.5673	40.0893	32.5956	14.9535	0.441268	-0.107191	-0.0431538	-0.0522334	-0.955748	-0.718295	-0.566305	-1.1242	YGL126W	Protein required for inositol prototrophy; required for normal ER membrane biosynthesis; ortholog of the FIT family of proteins involved in triglyceride droplet biosynthesis and homologous to human FIT2; disputed role in the synthesis of inositol phospholipids from inositol
KM020B02850, KLLA0F09768g	-0.0099197	0.00539113	43.1694	21.351	29.5916	14.6081	23.0565	37.1446	45.3572	33.2594	20.1786	26.7983	40.7089	33.8785	21.1927	36.51	45.1573	24.7874	-1.01571	0.687976	0.409317	0.784724	-1.01842	-0.44757	-0.264975	-0.86535	YGL124C	Subunit of a heterodimeric guanine nucleotide exchange factor (GEF); subunit of the Mon1-Ccz1 GEF complex which stimulates nucleotide exchange and activation of Ypt7p, a Rab family GTPase involved in membrane tethering and fusion events at the late endosome and vacuole; GEF activity is stimulated by membrane association and anionic phospholipids; role in localizing Ypt7p to the vacuolar membrane; required for autophagy, the CVT pathway and mitophagy; potential Cdc28 substrate
KM020E02200, KLLA0E19075g	-0.0183763	-0.00442738	9.88823	10.115	0.840567	1.04885	6.01425	6.12366	1.87241	1.25545	5.28039	9.09332	1.68102	3.6788	3.81101	13.7003	7.9947	8.89302	0.0327083	0.0260071	0.784163	1.84596	0.319368	-0.576694	1.1299	0.153629	YGL089C	Mating pheromone alpha-factor, made by alpha cells; interacts with mating type a cells to induce cell cycle arrest and other responses leading to mating; also encoded by MF(ALPHA)1, which is more highly expressed; binds copper(II) ions
KM020E02170, KLLA0E19119g	-0.0213332	0.00691764	137.302	101.923	33.4997	26.2304	157.905	160.184	56.0455	38.5338	137.64	143.565	50.3128	86.8317	194.65	97.3798	71.4808	113.1	-0.429869	0.0206744	0.0608115	-0.999189	-0.352905	-0.540473	0.787298	0.661976	YGL087C	Ubiquitin-conjugating enzyme variant; involved in error-free postreplication repair; forms a heteromeric complex with Ubc13p, an active ubiquitin-conjugating enzyme; cooperates with chromatin-associated RING finger proteins, Rad18p and Rad5p; protein abundance increases in response to DNA replication stress
KM020A01970, KLLA0D03322g	-0.022818	-0.00626418	402.582	358.344	102.344	96.4128	408.345	632.372	149.009	96.2093	356.851	331.955	133.719	125.654	423.031	553.324	313.923	165.496	-0.167937	0.630984	-0.104333	0.387362	-0.0861359	-0.631148	-0.0897474	-0.923614	YGL073W	Trimeric heat shock transcription factor; activates multiple genes in response to highly diverse stresses; recognizes variable heat shock elements (HSEs) consisting of inverted NGAAN repeats; monitors translational status of cell through an RQC (Ribosomal Quality Control)-mediated translation-stress signal; involved in diauxic shift; posttranslationally regulated; human homolog HSF1 with linker region mutations can complement yeast hsf1 mutant
KM020C03200, KLLA0B10538g	0.0103398	0.0102221	136.25	103.258	159.18	119.905	144.982	130.734	335.203	220.575	126.815	124.6	301.328	272.947	140.995	199.3	350.227	177.644	-0.4	-0.149247	-0.0254205	0.499298	-0.408768	-0.603766	-0.142714	-0.979297	YBL011W	Glycerol 3-phosphate/dihydroxyacetone phosphate sn-1 acyltransferase; dual substrate-specific acyltransferase of the glycerolipid biosynthesis pathway; prefers 16-carbon fatty acids; similar to Gpt2p; gene is constitutively transcribed
KM020B03000, KLLA0F09383g	0.0164249	-0.013722	36.3868	29.9837	39.3152	41.2433	50.6908	35.6388	56.7522	72.6673	44.3168	27.4605	50.8779	36.4241	52.0048	35.9222	47.2932	34.6519	-0.279233	-0.508276	-0.690497	-0.53377	0.0690739	0.356631	-0.482144	-0.448701	YGL044C	Component of the cleavage and polyadenylation factor I (CF I); CF 1, composed of the CF 1A complex (Rna14p, Rna15p, Clp1p, Pcf11p) and Hrp1, is involved in cleavage and polyadenylation of mRNA 3 ends; interacts with the A-rich polyadenylation signal in complex with Rna14p and Hrp1p; mutant displays reduced transcription elongation in the G-less-based run-on (GLRO) assay; required for gene looping and maintenance of genome stability
KM020B03010, KLLA0F09361g	0.00671126	-0.0176348	64.2286	58.2751	53.6135	87.9099	78.3597	88.8011	59.6809	81.1843	68.4341	46.7311	53.466	40.1084	86.6267	55.699	56.2873	82.7086	-0.140336	0.180465	-0.550333	-0.637159	0.71343	0.443931	-0.414718	0.55523	YGL043W	General transcription elongation factor TFIIS; enables RNA polymerase II to read through blocks to elongation by stimulating cleavage of nascent transcripts stalled at transcription arrest sites; maintains RNAPII elongation activity on ribosomal protein genes during conditions of transcriptional stress
KM020B03050, KLLA0F09273g	-0.0034901	-0.017581	231.553	246.402	170.602	237.029	282.516	325.312	106.721	280.196	246.667	212.838	95.6377	104.685	315.37	235.015	140.847	356.094	0.0896744	0.203492	-0.212806	-0.424295	0.474426	1.3926	0.130408	1.33812	YGL040C	Aminolevulinate dehydratase; a homo-octameric enzyme, catalyzes the conversion of 5-aminolevulinate to porphobilinogen, the second step in heme biosynthesis; enzymatic activity is zinc-dependent; localizes to the cytoplasm and nucleus; human homolog ALAD can complement yeast hem2 mutant
KM020B00650, KLLA0E10891g	0.00946718	-0.0048474	0.644567	0.86526	0.551786	1.53298	0.432974	1.49026	1.97204	1.71343	0.378259	0.76447	1.76911	1.28193	0.44819	0.491351	1.56915	1.41668	0.424803	1.78321	1.01508	0.132643	1.47416	-0.202802	-0.464711	-0.147466	YGL032C	Adhesion subunit of a-agglutinin of a-cells; C-terminal sequence acts as a ligand for alpha-agglutinin (Sag1p) during agglutination, modified with O-linked oligomannosyl chains, linked to anchorage subunit Aga1p via two disulfide bonds
KM020C03190, KLLA0C17006g	-0.0199571	0.00370444	200.218	210.313	94.8807	101.856	159.435	225.385	208.955	57.6644	138.988	152.955	187.474	111.764	192.687	155.921	211.085	208.768	0.0709672	0.499416	0.138144	-0.305447	0.102351	-1.85744	-0.746236	-0.0159257	YGL023C	Protein of unknown function; contains FYVE domain; similar to Fab1 and Vps27
KM020F02140, KLLA0B06215g	-0.0201826	0.0124782	231.415	141.07	155.319	91.0653	212.101	238.942	137.441	75.0544	185.006	184.939	122.985	158.6	251.358	144.577	130.718	94.1827	-0.714076	0.171904	-0.0005218	-0.797911	-0.770256	-0.872808	0.366912	-0.472922	YGR026W	Putative protein of unknown function; green fluorescent protein (GFP)-fusion protein localizes to the cell periphery
KM020F02100, KLLA0B06094g	-0.000596732	-0.0228432	67.969	61.0934	59.501	74.6939	86.2851	89.6599	62.7834	106.568	75.3843	78.8725	56.3027	59.472	91.3727	82.4882	70.9459	55.3829	-0.153861	0.0553508	0.0652576	-0.147576	0.328076	0.763317	0.0790071	-0.357278	YGR028W	Highly-conserved N-terminally anchored AAA-ATPase; distributed in the mitochondrial outer membrane and peroxisomes; involved in mitochondrial protein sorting; functions as an extraction engine in local organelle surveillance to remove and initiate degradation of mistargeted proteins, ensuring fidelity of organelle-specific localization of tail-anchored proteins; contains an N-terminal transmembrane domain and C-terminal cytoplasmic ATPase domain
KM020F02030, KLLA0B05863g	0.00844861	0.00661912	72.0757	62.3828	86.8435	107.065	70.8648	53.3324	117.092	130.171	61.945	78.961	105.151	155.991	73.1082	92.4154	131.823	1104.8	-0.208364	-0.410058	0.350152	0.338101	0.301992	0.152758	0.568992	3.06711	YGR031W	Conserved mitochondrial protein of unknown function; processed by both mitochondrial processing peptidase and mitochondrial octapeptidyl aminopeptidase; gene contains the nested antisense gene NAG1
KM020F01980, KLLA0B05742g	-0.018337	-0.00747893	732.594	943.27	389.55	742.512	1340.3	1078.85	206.743	73.3303	1169.65	827.99	184.908	143.409	1536.48	810.663	326.292	528.259	0.364656	-0.313065	-0.498393	-0.92245	0.930605	-1.49536	-0.366672	0.695079	YGR034W	Ribosomal 60S subunit protein L26B; binds to 5.8S rRNA; non-essential even when paralog is also deleted; deletion has minimal affections on ribosome biosynthesis; homologous to mammalian ribosomal protein L26 and bacterial L24; RPL26B has a paralog, RPL26A, that arose from the whole genome duplication
KM020C06280, KLLA0A02629g	0.00525858	0.0251659	57.0208	51.3731	185.091	28.6009	63.8191	126.106	189.862	31.4123	56.0682	38.635	170.381	163.526	39.068	89.8656	174.469	248.275	-0.150476	0.982579	-0.537276	1.20178	-2.6941	-2.59555	-0.0592397	0.508962	YGR044C	Zinc finger protein involved in control of meiosis; prevents meiosis by repressing IME1 expression and promotes mitosis by activating CLN2 expression; directly repressed by a1-alpha2 regulator; mediates cell type control of sporulation; relocalizes from nucleus to cytoplasm upon DNA replication stress
KM020C06250, KLLA0A02695g	-0.0211982	0.00452217	250.618	387.984	137.197	91.0564	396.917	414.725	202.165	100.418	347.078	344.817	181.511	230.452	396.686	368.553	261.933	332.934	0.630504	0.063316	-0.00943065	-0.106127	-0.591416	-1.00951	0.344413	0.346036	YGR049W	Mitochondrial outer membrane protein of unknown function; predicted to have 4 transmembrane segments; import is mediated by Tom70p and Mim1p; interacts genetically with a cdc4 mutation; SCM4 has a paralog, ATG33, that arose from the whole genome duplication
KM020F02920, KLLA0B08151g	0.0117728	-0.0011096	25.6543	35.4786	34.0999	26.7936	29.3269	20.431	40.2848	36.5552	25.6691	24.3355	36.0616	29.8773	26.7689	34.9239	35.7591	41.0755	0.467749	-0.521464	-0.0769731	0.383653	-0.347876	-0.140156	-0.271412	0.199967	YGR058W	Penta-EF-hand protein; required for polar bud growth and cell wall abscission; binds calcium and zinc with different affinity; localizes to bud site in G1, bud neck in G2; binds to Sec31p and modulates COPII coat assembly
KM020A01630, KLLA0E21583g	-0.00986706	-0.0102951	186.617	261.85	179.557	152.317	251.136	150.868	201.251	230.082	219.29	296.139	180.346	192.966	281.925	257.207	227.353	146.209	0.488662	-0.735186	0.433435	-0.132382	-0.23737	0.193151	0.097578	-0.636899	.	0.143685
KM020F02890, KLLA0B08085g	1.16e-05	0.0150111	2130.99	1101.04	2636.01	1369.02	1798.9	913.819	1250.84	236.089	1563.16	910.297	1117.24	958.789	2629.57	519.803	821.994	887.412	-0.952661	-0.977138	-0.780056	-2.33879	-0.945211	-2.40549	-0.220655	0.110476	YGR060W	C-4 methyl sterol oxidase; catalyzes the first of three steps required to remove two C-4 methyl groups from an intermediate in ergosterol biosynthesis; mutants accumulate the sterol intermediate 4,4-dimethylzymosterol; human MSMO1 functionally complements the growth defect caused by repression of ERG25 expression
KM020F02830, KLLA0B07953g	0.00230263	-0.010416	119.409	83.693	61.1264	144.416	33.593	93.7352	43.6737	57.0329	29.2843	24.8682	39.0224	44.6968	41.5069	47.6506	44.2171	77.9717	-0.512729	1.48043	-0.235828	0.199142	1.24037	0.385028	0.19587	0.818348	YGR065C	High-affinity plasma membrane H+-biotin (vitamin H) symporter; mutation results in fatty acid auxotrophy; 12 transmembrane domain containing major facilitator subfamily member; mRNA levels negatively regulated by iron deprivation and biotin
KM020F02760, KLLA0B07799g	-0.0220362	0.00320396	219.589	222.124	177.466	103.964	231.795	246.227	239.808	85.4424	202.663	220.911	215.187	150.332	230.347	290.365	278.273	188.495	0.0165614	0.0871392	0.124384	0.334057	-0.771462	-1.48886	-0.517446	-0.561977	YGR070W	Guanine nucleotide exchange factor (GEF) for Rho1p; mutations are synthetically lethal with mutations in rom2, which also encodes a GEP; ROM1 has a paralog, ROM2, that arose from the whole genome duplication
KM020F04270, KLLA0D14707g	-0.0171192	-0.0205313	142.021	118.453	62.2683	98.8428	147.092	121.124	76.4091	93.9402	128.54	102.444	68.5699	50.6597	155.609	123.135	94.6429	48.8345	-0.261791	-0.280235	-0.327384	-0.337683	0.666638	0.297999	-0.436737	-0.954592	YGR089W	Protein that exhibits physical and genetic interactions with Rpb8p; Rpb8p is a subunit of RNA polymerases I, II, and III; computational analysis of large-scale protein-protein interaction data suggests a role in chromosome segregation
KM020B05190, KLLA0E04665g	0.0186756	-0.0182533	31.7804	46.4012	56.3591	195.564	38.3318	29.7211	17.2119	135.191	33.4652	12.698	15.455	20.4418	43.4975	25.0785	20.6709	63.3524	0.546024	-0.367055	-1.39806	-0.794483	1.79492	2.97352	0.403449	1.6158	YGR128C	Nucleolar protein required for export of tRNAs from the nucleus; also copurifies with the small subunit (SSU) processome containing the U3 snoRNA that is involved in processing of pre-18S rRNA
KM020E04500, KLLA0E17557g	-0.0145478	-0.013564	59.3203	68.1749	29.7366	32.5837	60.6134	54.3313	37.3402	38.4598	52.9985	63.1752	33.4562	24.4954	60.636	125.652	79.5284	19.2151	0.200713	-0.157855	0.253406	1.05119	0.131912	0.0426205	-0.449763	-2.04923	YBR007C	Deletion suppressor of mpt5 mutation; relocalizes from bud neck to cytoplasm upon DNA replication stress
KM020B03030, KLLA0F09317g	0.0122282	0.0182564	448.568	318.078	794.453	623.137	507.887	458.642	595.048	374.225	443.109	329.752	532.913	648.48	589.008	296.437	457.791	297.65	-0.495948	-0.147139	-0.426281	-0.990562	-0.350414	-0.669098	0.283161	-0.621071	YGR155W	Cystathionine beta-synthase; catalyzes synthesis of cystathionine from serine and homocysteine, the first committed step in cysteine biosynthesis; responsible for hydrogen sulfide generation; advances passage through START by promoting cell growth which requires catalytic activity, and reducing critical cell size independent of catalytic activity; mutations in human ortholog CBS cause homocystinuria; human CBS can complement yeast null mutant
KM020C03780, KLLA0C11495g	0.0132041	-0.00898211	406.883	484.283	570.531	1368.84	375.562	286.843	149.729	351.572	327.441	168.292	134.283	111.141	458.803	155.806	141.082	592.024	0.251236	-0.38879	-0.960272	-1.55812	1.26258	1.23147	-0.272885	2.06912	YGR159C	Nucleolar protein that binds nuclear localization sequences; required for pre-rRNA processing and ribosome biogenesis; binds to single stranded telomeric DNA and mRNA; methylated by Hmt1p; interaction with Top1p and nucleolar localization are negatively regulated by polyphosphorylation
KM020E04930, KLLA0E16611g	-0.0192957	-0.00294482	153.714	115.524	118.5	78.9112	187.583	276.935	133.69	106.931	163.674	151.491	119.869	95.9809	217.727	166.7	146.993	63.4243	-0.412046	0.562016	-0.111595	-0.385271	-0.586585	-0.322205	-0.320642	-1.21264	YGR202C	Cholinephosphate cytidylyltransferase; a rate-determining enzyme of the CDP-choline pathway for phosphatidylcholine synthesis, inhibited by Sec14p, activated upon lipid-binding; contains an element within the regulatory domain involved in both silencing and activation of enzymatic activity
KM020E05160, KLLA0E16105g	0.0195485	0.0024476	27.2301	28.5914	33.6797	42.7519	28.1289	29.953	29.2022	37.6438	24.6164	30.1572	26.1294	38.9283	26.0087	34.1021	28.695	47.1169	0.0703762	0.0906472	0.292881	0.390869	0.344109	0.366335	0.575144	0.715443	YGR216C	Membrane protein involved in the synthesis of GlcNAc-PI; N-acetylglucosaminyl phosphatidylinositol (GlcNAc-PI) is the first intermediate in the synthesis of glycosylphosphatidylinositol (GPI) anchors; human and mouse GPI1p are functional homologs
KM020E05170, KLLA0E16083g	-0.00335325	0.0268557	67.5442	106.869	109.993	70.2752	90.2669	94.9627	118.795	37.0248	78.8421	92.5109	106.322	164.662	97.9855	103.417	112.631	109.568	0.661942	0.0731644	0.230657	0.0778396	-0.646329	-1.68191	0.631068	-0.0397746	YGR217W	Voltage-gated high-affinity calcium channel; involved in calcium influx in response to some environmental stresses as well as exposure to mating pheromones; interacts and partially co-localizes with Mid1p; however, evidence suggests CCH1 is not required for Mid1p function
KM020A05370, KLLA0A05456g	0.0202697	-0.01472	76.3946	103.913	165.146	387.059	77.5706	73.5884	40.3614	273.252	67.9481	39.585	36.2015	90.6311	67.3298	74.9982	48.2253	126.884	0.443831	-0.076032	-0.77948	0.15561	1.22881	2.75918	1.32396	1.39565	YGR245C	Protein required for actin organization and passage through Start; highly conserved nuclear protein; required for actin cytoskeleton organization; plays a critical role in G1 events; binds Nap1p; involved in 60S ribosome biogenesis
KM020B03460, KLLA0F08415g	0.00856818	0.0231796	125.467	121.949	694.175	124.897	121.165	232.173	3081.41	753.685	105.88	158.961	2775.9	3813.66	124.278	158.926	3048.67	292.799	-0.0410325	0.938225	0.586245	0.354784	-2.47456	-2.03156	0.458218	-3.3802	YBR019C	UDP-glucose-4-epimerase; catalyzes interconversion of UDP-galactose and UDP-D-glucose in galactose metabolism; also catalyzes conversion of alpha-D-glucose or alpha-D-galactose to their beta-anomers; human homolog GALE implicated in galactosemia, can complement yeast null mutant
KM020B03470, KLLA0F08393g	0.0103046	0.0255764	42.1799	43.4415	712.53	190.5	51.1644	167.417	2231.12	408.652	44.8659	127.644	2008.19	2665.17	37.8377	73.0026	2082.91	601.669	0.0425165	1.71024	1.50843	0.948121	-1.90316	-2.44882	0.408335	-1.79156	YBR020W	Galactokinase; phosphorylates alpha-D-galactose to alpha-D-galactose-1-phosphate in the first step of galactose catabolism; expression regulated by Gal4p; human homolog GALK2 complements yeast null mutant; GAL1 has a paralog, GAL3, that arose from the whole genome duplication
KM020R00110, KLLA0F24552g	0.0145164	0.0109737	0	0.0152585	80.2688	57.2879	0	0	116.313	91.7269	0	0	104.444	131.078	0	0.0157527	91.7645	448.144	inf			inf	-0.486609	-0.342594	0.327697	2.28795	YBR026C	2-enoyl thioester reductase; member of the medium chain dehydrogenase/reductase family; localized to mitochondria, where it has a probable role in fatty acid synthesis; human MECR functionally complements the respiratory growth defect of the null mutant
KM020C04100, KLLA0C10780g	0.0215643	0.00209742	11.5059	13.86	28.1561	26.7848	21.433	16.9882	50.7441	39.4988	18.7636	18.2034	45.5009	35.6426	19.1992	23.9024	44.2745	29.2135	0.268559	-0.335301	-0.0437285	0.316106	-0.0720315	-0.361431	-0.352292	-0.599838	YHR041C	Subunit of the RNA polymerase II mediator complex; associates with core polymerase subunits to form the RNA polymerase II holoenzyme; general transcription factor involved in telomere maintenance
KM020A01870, KLLA0D03542g	-0.00681755	-0.0121552	79.3761	186.038	92.37	101.817	116.325	81.3885	67.1867	117.053	101.77	139.472	60.2364	92.5366	114.615	207.44	136.153	147.357	1.22882	-0.51526	0.454672	0.855901	0.140488	0.800911	0.619389	0.114084	.	0.143685
KM020F03600, KLLA0D13134g	-0.00703371	-0.0133928	53.641	64.1217	34.1506	27.2578	84.2155	71.7354	50.1596	89.7553	73.6014	71.6087	45.013	42.8492	86.976	58.609	52.402	54.839	0.257476	-0.231401	-0.0395985	-0.569496	-0.325242	0.839472	-0.071072	0.0655803	YHR076W	Type 2C serine/threonine protein phosphatase (PP2C); alternatively spliced to create two mRNA isoforms; protein from spliced form localizes to the mitochondria while the one from the unspliced form is localized to the nuclear envelope; activates coenzyme Q6 biosynthesis by dephosphorylation of demethoxy-Q6 hydroxylase Coq7p
KM020A04700, KLLA0A07051g	-0.0111564	0.00494565	0.883712	0.384309	0.244016	0.473042	1.04566	0.896307	0.350054	0.218379	0.916994	0.690936	0.312956	0.488736	0.807012	0.672586	0.207541	0.431249	-1.20131	-0.222345	-0.408361	-0.262871	0.95499	-0.680743	0.643098	1.05513	YHR079C-A	Meiosis-specific protein involved in meiotic recombination; involved in DMC1-dependent meiotic recombination; forms heterodimer with Mei5p; proposed to be an assembly factor for Dmc1p
KM020A01560, KLLA0E21737g	0.0218456	0.000272733	12.024	9.70737	26.6216	22.7839	11.2712	10.7523	28.3149	31.6557	9.88041	14.7472	25.3564	21.0009	9.14246	15.6134	24.9588	38.2237	-0.308762	-0.0680053	0.577795	0.772133	-0.224578	0.160901	-0.271897	0.614919	YHR101C	Integral membrane protein of the endoplasmic reticulum; required for normal content of cell wall beta-1,6-glucan
KM020E03150, KLLA0F24354g	0.0139517	0.0128827	96.4605	83.2183	172.815	132.206	120.391	103.975	208.095	140.591	105.302	119.89	186.427	184.547	117.208	146.462	186.773	104.574	-0.213037	-0.211494	0.187167	0.32145	-0.386442	-0.56574	-0.0146238	-0.836765	YHR123W	sn-1,2-diacylglycerol ethanolamine- and cholinephosphotranferase; not essential for viability; EPT1 has a paralog, CPT1, that arose from the whole genome duplication
KM020F02360, KLLA0B06798g	-4.58e-05	0.00249185	45.6026	29.6903	43.5518	47.397	62.2284	102.369	70.428	60.481	54.6992	48.1505	63.2354	70.2199	35.3052	118.936	95.5153	173.287	-0.619126	0.718129	-0.183967	1.75223	0.122066	-0.219667	0.151146	0.859363	YBR043C	Multidrug transporter of the major facilitator superfamily; member of the 12-spanner drug:H(+) antiporter DHA1 family; has a role in polyamine homeostasis; involved in spore wall asembly; sequence similarity to DTR1 and QDR1, and the triple mutant dtr1 qdr1 qdr3 exhibits reduced dityrosine fluorescence relative to the single mutants; expression is upregulated under polyamine stress; required for resistance to quinidine, barban, cisplatin, and bleomycin
KM020E01500, KLLA0D11143g	-0.0207573	0.00356756	65.4415	42.288	11.8476	3.69865	68.6872	131.355	24.6884	10.7139	59.9515	91.7716	22.1868	30.9582	77.4198	44.6478	30.0142	20.511	-0.629956	0.935357	0.614253	-0.794114	-1.67953	-1.20434	0.480619	-0.549246	YHR138C	Protein of unknown function; similar to Pbi2p; double null mutant lacking Pbi2p and Yhr138cp exhibits highly fragmented vacuoles; protein abundance increases in response to DNA replication stress
KM020B07380, KLLA0D08866g	-0.0119273	0.00687022	457.922	221.924	307.357	220.725	470.909	314.878	207.696	138.495	409.879	269.476	185.602	178.699	629.416	173.532	157.529	139.043	-1.04504	-0.580653	-0.605043	-1.85882	-0.477661	-0.584634	-0.0546845	-0.180078	YHR190W	Farnesyl-diphosphate farnesyl transferase (squalene synthase); joins two farnesyl pyrophosphate moieties to form squalene in the sterol biosynthesis pathway
KM020H02560, KLLA0C12947g	0.00597255	-0.0122169	77.1385	80.6169	88.0548	111.167	104.068	60.9898	82.2356	74.0813	90.8617	80.5286	73.7345	64.9224	118.558	79.3387	83.7433	43.8616	0.0636312	-0.770888	-0.174172	-0.579494	0.336255	-0.150652	-0.183625	-0.933017	YAL042W	Protein localized to COPII-coated vesicles; forms a complex with Erv41p; involved in the membrane fusion stage of transport
KM020D05060, KLLA0B03652g	-0.00964817	-0.00881738	2345.24	3442.71	1903.27	3338.71	3749.21	2533.6	954.174	622.521	3274.79	2344.62	853.202	709.431	4076.15	2286.18	1054.39	1501.39	0.55381	-0.5654	-0.482046	-0.83427	0.810809	-0.616131	-0.266224	0.509898	YHR203C	Protein component of the small (40S) ribosomal subunit; homologous to mammalian ribosomal protein S4, no bacterial homolog; RPS4B has a paralog, RPS4A, that arose from the whole genome duplication
KM020C07160, KLLA0A00616g	-0.0180661	-0.00460078	1489.03	1693	825.688	1306.5	2315.36	2249.34	492.481	287.31	2020.99	1349.3	440.057	407.664	2613.59	1333.84	579.534	1130.61	0.185215	-0.041734	-0.58285	-0.970445	0.662039	-0.777461	-0.110308	0.964138	YIL148W	Ubiquitin-ribosomal 60S subunit protein L40A fusion protein; cleaved to yield ubiquitin and ribosomal protein L40A; ubiquitin may facilitate assembly of the ribosomal protein into ribosomes; homologous to mammalian ribosomal protein L40, no bacterial homolog; RPL40A has a paralog, RPL40B, that arose from the whole genome duplication; relative distribution to the nucleus increases upon DNA replication stress
KM020E00390, KLLA0F04697g	0.0191269	0.0013832	11.3158	11.197	17.8135	15.582	13.6477	9.68594	16.2276	16.9795	11.9527	11.3476	14.5383	13.1334	12.2825	14.6508	14.5962	24.9387	-0.0152268	-0.494694	-0.0749507	0.254375	-0.193091	0.0653413	-0.146624	0.772795	YIL134W	Mitochondrial flavin adenine dinucleotide transporter; FAD is a synthesis product of riboflavin; human homolog SLC25A32 is implicated in multiple acyl-CoA dehydrogenase deficiency (MADD) or glutaric aciduria type II (GAII), and can complement yeast null mutant
KM020E00380, KLLA0F04675g	-0.00984332	-0.00795832	1330.06	1694.71	1001.43	2009.81	2398.16	1758.37	471.565	240.863	2094	1367.31	421.833	316.348	2656.08	1270.63	529.263	913.469	0.349542	-0.447692	-0.614921	-1.06375	1.005	-0.969243	-0.415159	0.787369	YIL133C	Ribosomal 60S subunit protein L16A; N-terminally acetylated, binds 5.8 S rRNA; transcriptionally regulated by Rap1p; homologous to mammalian ribosomal protein L13A and bacterial L13; RPL16A has a paralog, RPL16B, that arose from the whole genome duplication; protein abundance increases in response to DNA replication stress
KM020E00370, KLLA0F04653g	0.0250061	7.97e-05	2.46768	3.68449	16.3575	19.8838	1.46304	1.82852	11.3309	17.5046	1.28121	2.90668	10.1235	13.2436	1.25933	4.09698	7.67236	17.3153	0.578312	0.321704	1.18186	1.70191	0.281637	0.627473	0.387593	1.1743	YIL132C	Component of Shu complex (aka PCSS complex); Shu complex also includes Psy3, Shu1, Shu2, and promotes error-free DNA repair,; Shu complex mediates inhibition of Srs2p function; promotes formation of Rad51p filaments; Psy3p and Csm2p contain similar DNA-binding regions which work together to form a single DNA binding site; required for accurate chromosome segregation during meiosis
KM020E00360, KLLA0F04631g	-0.0150706	-0.01331	104.799	125.324	75.7782	111.663	133.684	150.666	74.9363	60.7165	116.659	85.658	67.0346	46.4374	156.93	137.031	101.959	106.517	0.258046	0.172524	-0.445632	-0.195624	0.559302	-0.303575	-0.52962	0.0630969	YIL131C	Forkhead family transcription factor; rate-limiting replication origin activator; evolutionarily conserved lifespan regulator; binds multiple chromosomal elements with distinct specificities, cell cycle dynamics; regulates transcription elongation, chromatin silencing at mating loci, expression of G2/M phase genes; facilitates clustering, activation of early-firing replication origins; binds HML recombination enhancer, regulates donor preference during mating-type switching
KM020E00350, KLLA0F04609g	-0.0103855	0.0140597	376.983	155.103	302.436	117.702	399.242	383.258	200.84	112.541	347.437	178.516	179.846	473.352	531.559	421.133	313.936	120.491	-1.28127	-0.0589486	-0.960696	-0.335956	-1.36149	-0.83559	1.39616	-1.38154	YIL130W	Zinc cluster protein proposed to be a transcriptional regulator; regulator involved in the stress response; null mutants have a respiratory deficiency, calcofluor white sensitivity and slightly increased cycloheximide resistance
KM020E00340, KLLA0F04587g	0.00773636	0.028142	73.7564	84.2426	128.809	97.173	94.49	96.9981	177.524	59.0928	82.5229	93.7669	159.373	138.095	102.131	80.972	166.879	147.139	0.191782	0.0377945	0.184284	-0.334922	-0.406601	-1.58696	-0.206747	-0.181627	YIL129C	Component of the RAM signaling network; is involved in regulation of Ace2p activity and cellular morphogenesis, interacts with protein kinase Cbk1p and also with Kic1p
KM020H02550, KLLA0C12969g	-0.0152049	-0.016095	84.4644	124.068	65.8376	94.9209	119.749	92.6597	53.0298	50.4812	104.689	90.652	47.329	32.0344	122.52	103.553	53.388	51.3234	0.554718	-0.369994	-0.207692	-0.242655	0.527814	-0.0710587	-0.563102	-0.0568991	YAL041W	Guanine nucleotide exchange factor (GEF) for Cdc42p; required for polarity establishment and maintenance, and mutants have morphological defects in bud formation and shmooing; relocalizes from nucleus to cytoplasm upon DNA replication stress; thermosensitivity of the cdc24-4 mutant in the presence of sorbitol is functionally complemented by human CDC42
KM020C04730, KLLA0C09328g	-0.00767674	0.014065	15.5391	19.8989	26.84	14.2331	11.1869	62.2332	30.6329	6.00784	9.76321	7.90684	27.3638	31.6413	12.5672	12.4634	19.3722	19.019	0.356786	2.47587	-0.304255	-0.0119682	-0.915135	-2.35016	0.20954	-0.0265445	YIL073C	Meiosis-specific protein essential for chromosome synapsis; involved in completion of nuclear divisions during meiosis; induced early in meiosis
KM020H02510, KLLA0C13057g	0.00964801	0.0289351	188.767	194.905	443.124	298.313	210.696	193.424	255.195	118.678	183.746	242.631	228.612	574.884	247.745	184.7	244.157	311.687	0.0461679	-0.123395	0.401051	-0.423673	-0.570884	-1.10454	1.33037	0.352289	YAL040C	G1 cyclin involved in cell cycle progression; activates Cdc28p kinase to promote G1 to S phase transition; plays a role in regulating transcription of other G1 cyclins, CLN1 and CLN2; regulated by phosphorylation and proteolysis; acetyl-CoA induces CLN3 transcription in response to nutrient repletion to promote cell-cycle entry; cell cycle arrest phenotype of the cln1 cln2 cln3 triple null mutant is complemented by any of human cyclins CCNA2, CCNB1, CCNC, CCND1, or CCNE1
KM020A01910, KLLA0D03454g	-0.00539357	0.0185607	45.8587	34.2379	48.2042	22.5439	65.3299	34.4686	59.949	19.7202	56.8912	29.5924	53.6595	47.3912	85.2096	50.4668	55.6938	55.948	-0.421598	-0.922459	-0.94298	-0.755679	-1.09642	-1.60406	-0.179216	0.00656862	.	0.143685
KM020A07190, KLLA0C03179g	0.0245111	0.00552992	2.03386	3.35146	114.053	105.471	4.37773	1.62149	80.1221	95.2889	3.81062	3.19176	71.594	77.6083	5.3536	2.29154	42.1814	104.174	0.720567	-1.43286	-0.255674	-1.22419	-0.112858	0.250108	0.116373	1.30432	YJL207C	AP-1 accessory protein; colocalizes with clathrin to the late-Golgi apparatus; involved in TGN-endosome transport; physically interacts with AP-1; similar to the mammalian p200; may interact with ribosomes; YJL207C is a non-essential gene
KM020B01920, KLLA0F11814g	0.0130935	0.00261397	17.1623	16.593	17.9776	20.2256	10.9464	6.85516	17.7085	29.4697	9.57184	13.0031	15.8734	24.3612	10.883	17.25	20.9177	71.9981	-0.0486685	-0.675193	0.441993	0.664522	0.169986	0.734789	0.617978	1.78323	YBR073W	DNA-dependent ATPase; DNA recombination/repair translocase, supercoils DNA and promotes DNA strand opening; stimulates strand exchange by modifying dsDNA topology; involved in recombinational repair of DNA double-strand breaks (DSBs) during mitosis and meiosis; phosphorylated in Mec1p-, Rad53p-dependent way in response to one DSB; contributes to remodelling of nucleosomes; proposed to be involved in crossover interference; interacts with Dmc1p; stimulates Dmc1p and Rad51p
KM020A05050, KLLA0A06127g	0.00529739	0.0257359	35.2098	21.2531	49.0022	27.5877	34.8685	36.5746	67.4617	32.002	30.3984	29.4965	60.3956	76.984	43.213	26.7314	52.1691	20.6559	-0.728304	0.0689175	-0.0434549	-0.692931	-0.828823	-1.07591	0.350115	-1.33664	YJL185C	Pex3p interacting protein, required for pexophagy; interacts with Atg8p and Atg11p; mRNA is weakly cell cycle regulated, peaking in G2 phase; YJL185C is a non-essential gene
KM020B01950, KLLA0F11748g	-0.0246092	-0.00309995	142.037	154.548	58.2008	34.0848	178.702	130.852	85.1307	54.0587	156.063	130.113	76.335	68.1095	195.872	149.669	107.338	68.3512	0.121781	-0.449624	-0.262361	-0.388133	-0.771912	-0.655153	-0.16449	-0.651124	YBR074W	Multi-spanning vacuolar membrane protease; glycosylated transmembrane protein bearing homology to the M28 family of metalloproteases; has a lumenal-facing protease domain; proposed role in vacuole physiology
KM020F02510, KLLA0B07205g	-0.00580363	0.00740692	126.751	88.837	105.119	95.0264	155.887	203.342	148.564	90.3012	135.998	130.829	133.31	99.4693	181.316	112.027	144.006	250.136	-0.512764	0.38341	-0.0559017	-0.694653	-0.145626	-0.718267	-0.422464	0.79658	YJL164C	cAMP-dependent protein kinase catalytic subunit; promotes vegetative growth in response to nutrients via the Ras-cAMP signaling pathway; inhibited by regulatory subunit Bcy1p in the absence of cAMP; phosphorylates and inhibits Whi3p to promote G1/S phase passage; partially redundant with Tpk2p and Tpk3p; phosphorylates pre-Tom40p, which impairs its import into mitochondria under non-respiratory conditions; TPK1 has a paralog, TPK3, that arose from the whole genome duplication
KM020F02570, KLLA0B07370g	-0.0228038	-0.00731709	814.473	1651.18	33.4773	50.8782	1077.62	969.727	281.4	118.553	941.492	969.02	253.404	135.442	1141.57	1054.23	661.765	102.575	1.01956	-0.152201	0.0415771	-0.114833	0.603866	-1.24708	-0.90377	-2.68964	YJL160C	Putative protein of unknown function; member of the PIR (Proteins with Internal Repeats) family of cell wall proteins; SWAT-GFP fusion protein localizes to the endoplasmic reticulum and vacuole, and mCherry fusion localizes to the vacuole; non-essential gene that is required for sporulation; mRNA is weakly cell cycle regulated, peaking in mitosis; YJL160C has a paralog, PIR1, that arose from the whole genome duplication
KM020F02580, KLLA0B07392g	-0.0122573	0.0120522	3290.49	3833.05	3087.54	2161.98	2392.42	7962.8	5314.75	2752.01	2087.04	4576.82	4779.37	6382.49	2749.68	5292.09	6920.79	6259.43	0.22019	1.7348	1.13289	0.944573	-0.514104	-0.949517	0.4173	-0.144907	YJL159W	O-mannosylated heat shock protein; secreted and covalently attached to the cell wall via beta-1,3-glucan and disulfide bridges; required for cell wall stability; induced by heat shock, oxidative stress, and nitrogen limitation; HSP150 has a paralog, PIR3, that arose from the whole genome duplication
KM020F02600, KLLA0B07469g	0.00788133	0.00836032	22.3533	26.8358	26.6137	19.5609	20.3288	28.7937	32.4505	38.5091	17.7623	23.5807	29.0881	43.8762	21.3165	23.409	31.0097	172.272	0.263669	0.502228	0.408789	0.135093	-0.444198	0.246958	0.59301	2.4739	YJL157C	CDK inhibitor and nuclear anchor; during the cell cycle Far1p sequesters the GEF Cdc24p in the nucleus; phosphorylation by Cdc28p-Cln results in SCFCdc4 complex-mediated ubiquitin-dependent degradation, releasing Cdc24p for export and activation of GTPase Cdc42p; in response to pheromone, phosphorylation of Far1p by MAPK Fus3p results in association with, and inhibition of Cdc28p-Cln, as well as Msn5p mediated nuclear export of Far1p-Cdc24p, targeting Cdc24p to polarity sites
KM020G03640, KLLA0E12563g	-0.0215713	-0.00952938	555.419	463.255	240.778	331.968	605.469	754.639	224.166	351.241	528.227	649.395	200.996	229.073	706.318	469.32	316.038	301.738	-0.261771	0.317734	0.297938	-0.589745	0.463337	0.647892	0.188644	-0.0668032	YBR082C	Ubiquitin-conjugating enzyme (E2); key E2 partner with Ubc1p for the anaphase-promoting complex (APC); mediates degradation of abnormal or excess proteins, including calmodulin and histone H3; regulates levels of DNA Polymerase-{alpha} to promote efficient and accurate DNA replication; interacts with many SCF ubiquitin protein ligases; component of the cellular stress response; UBC4 has a paralog, UBC5, that arose from the whole genome duplication
KM020B08410, KLLA0D06259g	-0.0208849	-0.00529439	90.0367	84.5223	26.2781	22.5923	94.0555	186.59	49.4054	38.9246	82.2399	80.7769	44.2458	32.7209	93.714	92.5535	63.7384	26.0023	-0.0911809	0.98829	-0.0258961	-0.0179771	-0.218033	-0.343988	-0.435331	-1.29352	YJL094C	Putative K+/H+ antiporter; has a probable role in intracellular cation homeostasis; localized to Golgi vesicles and detected in highly purified mitochondria in high-throughput studies
KM020A02420, KLLA0D02222g	0.0124911	0.0224448	40.3215	24.5748	59.5954	27.6844	29.8107	27.748	90.4565	40.0736	26.1148	26.9845	81.2159	73.6836	25.2195	37.6474	82.1525	97.8727	-0.714371	-0.103446	0.0472592	0.578011	-1.10613	-1.17457	-0.140418	0.252601	YJL083W	EH domain-containing protein; involved in regulating phosphatidylinositol 4,5-bisphosphate levels and autophagy; Irs4p and Tax4p bind and activate the PtdIns phosphatase Inp51p; Irs4p and Tax4p are involved in localizing Atg17p to the PAS; TAX4 has a paralog, IRS4, that arose from the whole genome duplication
KM020E04950, KLLA0E16567g	-0.0035569	0.02483	49.6861	40.1822	90.1532	22.5767	54.6595	67.7656	91.661	39.1087	47.5835	53.856	82.0206	94.5095	72.1118	49.2069	72.9465	27.5039	-0.306286	0.310082	0.178645	-0.551375	-1.99755	-1.22882	0.204473	-1.4072	YJR017C	Peptidylprolyl-cis/trans-isomerase (PPIase); specific for phosphorylated S/T residues N-terminal to proline; regulates phosphorylation of RNAPII large subunit (Rpo21p) C-terminal domain (CTD) at Ser7; associates with phospho-Ser5 form of RNAPII in vivo; present along entire coding length of genes; represses initiation of CUTs; required for efficient termination of mRNA transcription, trimethylation of histone H3; human ortholog PIN1 can complement yeast null and ts mutants
KM020F02250, KLLA0B06501g	-0.0208463	0.0145384	321.514	364.056	288.935	132.342	386.366	534.951	389.517	88.9776	337.692	368.06	349.476	324.849	393.933	372.04	407.777	341.354	0.17928	0.469439	0.124233	-0.0824927	-1.12647	-2.13017	-0.105422	-0.256513	YJR059W	Serine/threonine protein kinase; involved in regulation of ion transport across plasma membrane; carboxyl terminus is essential for glucose-dependent Pma1p activation via phosphorylation of Pma1p-Ser899; enhances spermine uptake; PTK2 has a paralog, PTK1, that arose from the whole genome duplication
KM020G01140, KLLA0E06073g	-0.0131522	-0.0172779	43.3456	56.0647	22.9886	25.7207	46.0025	34.8329	38.8878	38.2479	40.2332	34.1452	34.8733	19.6759	44.5742	64.0166	53.4558	36.2479	0.371208	-0.401261	-0.236704	0.522238	0.162006	-0.0239348	-0.825689	-0.56045	YJR089W	Subunit of chromosomal passenger complex (CPC); CPC is comprised of Ipl1p-Sli15p-Bir1p-Nbl1p and regulates chromosome segregation; required for chromosome bi-orientation and for spindle assembly checkpoint activation upon reduced sister kinetochore tension; relative distribution to shortened microtubules increases upon DNA replication stress; sumoylated in an Mms21p-dependent manner; human survivin homolog
KM020G01130, KLLA0E06051g	-0.00940269	0.0193475	130.662	139.776	164.167	82.2516	129.8	152.021	252.863	75.7526	113.568	147.191	226.817	182.695	121.026	194.324	256.172	191.326	0.0972812	0.227983	0.374129	0.683141	-0.997045	-1.73899	-0.312097	-0.421081	YJR090C	F-box protein component of an SCF ubiquitin-ligase complex; modular substrate specificity factor which associates with core SCF (Cdc53p, Skp1p and Hrt1p/Rbx1p) to form the SCF(Grr1) complex; SCF(Grr1) acts as a ubiquitin-protein ligase directing ubiquitination of substrates such as: Gic2p, Mks1p, Mth1p, Cln1p, Cln2p and Cln3p; involved in carbon catabolite repression, glucose-dependent divalent cation transport, glucose transport, morphogenesis, and sulfite detoxification
KM020G01120, KLLA0E06029g	-0.0199013	-0.00933173	299.713	412.138	197.21	149.688	363.302	526.123	288.705	258.467	317.618	358.68	259.164	203.791	360.867	564.131	430.2	227.568	0.459545	0.534232	0.175405	0.644565	-0.397774	-0.159613	-0.346778	-0.918713	YJR091C	Member of the Puf family of RNA-binding proteins; interacts with mRNAs encoding membrane-associated proteins; involved in localizing the Arp2/3 complex to mitochondria; overexpression causes increased sensitivity to benomyl; JSN1 has a paralog, PUF2, that arose from the whole genome duplication
KM020G01110, KLLA0E06007g	0.00347236	0.00982796	70.5195	111.919	142.754	108.594	81.2801	62.9638	139.918	54.6456	71.0413	86.0365	125.521	157.06	86.0916	175.758	185.247	219.407	0.66636	-0.368378	0.276291	1.02964	-0.394583	-1.3564	0.323387	0.244155	YJR092W	Anillin-like protein involved in bud-site selection; required for the axial budding pattern; required for the formation and disassembly of the double septin ring structure, and generally for septin organization; functions as a platform linking the cytokinesis tag septins to the axial landmark through its multiple domains; in vivo substrate of Cdc28p/Clb2p
KM020F02540, KLLA0B07249g	0.00443713	-0.00539474	45.5744	51.3484	81.8776	100.389	74.8508	25.836	45.3771	56.5526	65.273	122.832	40.478	58.8047	92.3018	69.6852	48.7624	50.6856	0.172093	-1.53463	0.912122	-0.405505	0.294067	0.317627	0.538794	0.0558076	YKL165C	Protein involved in GPI anchor synthesis; multimembrane-spanning protein that localizes to the endoplasmic reticulum; highly conserved among eukaryotes; GPI stands for glycosylphosphatidylinositol
KM020B04780, KLLA0D04488g	-0.00970201	0.0083301	252.444	627.225	424.962	246.072	477.063	718.959	478.774	385.262	418.832	557.895	429.514	759.722	326.955	888.765	660.045	658.747	1.31302	0.59173	0.413623	1.44271	-0.788254	-0.313505	0.822769	-0.00284117	YKL150W	Mitochondrial NADH-cytochrome b5 reductase; involved in ergosterol biosynthesis
KM020B04770, KLLA0D04466g	-0.007431	-0.025806	27.7654	23.4302	12.674	25.2308	32.916	22.7382	13.9713	29.4018	28.7712	30.6044	12.5053	9.53555	34.0774	26.4375	17.1767	21.7083	-0.244918	-0.533672	0.089115	-0.366227	0.993316	1.07344	-0.391152	0.337796	YKL149C	RNA lariat debranching enzyme; catalyzes debranching of lariat introns formed during pre-mRNA splicing; required for efficient Ty1 transposition; knockdown of human homolog Dbr1 rescues toxicity of RNA-binding proteins TDP-43 and FUS which are implicated in amyotrophic lateral sclerosis (ALS), suggests potential therapeutic target for ALS and related TDP-43 proteinopathies; human homolog DBR1 can complement yeast dbr1 null mutant
KM020C01070, KLLA0B12628g	-0.0100763	0.0265288	188.218	128.547	117.896	20.5421	254.059	104.091	141.282	32.343	221.162	128.528	126.495	197.136	336.962	98.6035	113.819	142.608	-0.550108	-1.28732	-0.783028	-1.77287	-2.52087	-2.12706	0.640106	0.325315	YKL128C	Putative phosphomutase; contains a region homologous to the active site of phosphomutases; overexpression suppresses the histidine auxotrophy of an ade3 ade16 ade17 triple mutant and the temperature sensitivity of a tps2 mutant
KM020C01020, KLLA0B12738g	0.0205139	-0.0152005	26.0922	31.3427	35.3058	114.801	14.3154	18.3784	20.3959	89.9439	12.4732	13.956	18.2384	37.4607	18.1613	15.2493	19.2786	45.2884	0.264513	0.360443	0.16206	-0.25212	1.70116	2.14075	1.0384	1.23214	YKL125W	Protein required for transcription of rDNA by RNA polymerase I; transcription factor independent of DNA template; involved in recruitment of RNA polymerase I to rDNA; structure reveals unique HEAT repeat fold and a surface serine patch; phosphorylation of serine patch impairs cell growth and reduces RNA polymerase I binding in vitro and RNA polymerase I recruitment to the rDNA gene in vivo
KM020C00990, KLLA0B12804g	-0.0175167	0.0144155	144.591	128.329	114.546	93.2791	179.466	205.521	178.43	78.2561	156.825	145.267	159.965	145.699	187.59	160.748	167.102	163.533	-0.17213	0.195579	-0.110443	-0.222781	-0.296307	-1.18909	-0.134768	-0.0311547	YKL121W	Protein of unknown function; null mutant is resistant to 2-deoxy-D-glucose and displays abnormally elongated buds; DGR2 has a paralog, YMR102C, that arose from the whole genome duplication
KM020C00980, KLLA0B12826g	-0.0156389	-0.00259648	243.859	154.961	87.2102	28.1971	418.146	883.424	94.111	163.197	364.272	276.92	83.6748	33.1192	531.843	145.207	52.3542	28.1393	-0.654144	1.0791	-0.395546	-1.87289	-1.62895	0.794183	-1.33712	-0.895718	YKL120W	Mitochondrial inner membrane transporter; transports oxaloacetate, sulfate, thiosulfate, and isopropylmalate; member of the mitochondrial carrier family
KM020F02200, KLLA0B06391g	-0.019911	0.00481947	220.177	181.879	117.255	34.2105	209.983	337.066	151.191	92.0059	183.331	416.997	135.662	156.163	230.159	213.475	163.983	81.8677	-0.275686	0.682757	1.18558	-0.108561	-1.77714	-0.716573	0.20304	-1.00218	YKL094W	Monoglyceride lipase (MGL); functional ortholog of mammalian MGL, localizes to lipid particles and membranes, also member of the eukaryotic serine hydrolase family
KM020F02210, KLLA0B06413g	-0.00134802	0.0269503	106.222	153.78	563.881	53.1196	246.037	668.891	842.371	85.921	215.737	380.074	757.402	1086.24	186.063	244.732	780.277	94.9245	0.53378	1.44289	0.81701	0.395411	-3.40808	-3.29337	0.520214	-3.03913	YKL093W	Protein involved in mitochondrial functions and stress response; overexpression suppresses growth defects of hap2, hap3, and hap4 mutants; MBR1 has a paralog, ISF1, that arose from the whole genome duplication
KM020F02230, KLLA0B06457g	-0.00172852	0.00227468	61.2107	69.8086	79.1155	76.1375	76.5828	59.8018	59.9517	31.2071	66.951	55.374	53.6567	42.2879	77.4527	74.5885	59.7726	81.0339	0.189621	-0.356831	-0.273898	-0.0543617	-0.0553526	-0.941927	-0.343515	0.43904	YKL092C	GTPase activating factor for Rsr1p/Bud1p; plays a role in spindle position checkpoint distinct from its role in bud site selection; required for both axial and bipolar budding patterns; mutants exhibit random budding in all cell types; contains two PH-like domains
KM020H03200, KLLA0B08998g	-0.00961815	0.00819131	17227.6	21258	15249.5	16742.2	22698.8	16711.1	11196.1	6003.27	19809.1	13700.4	10025.4	12682	25846.3	11855.8	9772.32	11609.9	0.303282	-0.44181	-0.531943	-1.12437	0.134728	-0.899174	0.339121	0.248586	YBR118W	Translational elongation factor EF-1 alpha; in the GTP-bound active form, binds to and delivers aminoacylated tRNA to the A-site of ribosomes for elongation of nascent polypeptides; associates with vacuolar Rho1p GTPase; TEF2-RFP levels increase during replicative aging; may also have a role in tRNA re-export from the nucleus; TEF2 has a paralog, TEF1, that arose from the whole genome duplication
KM020H02610, KLLA0C12837g	0.0136719	-0.0172751	23.1931	32.3558	42.6221	46.818	24.6328	37.6569	47.3163	54.4551	21.5713	23.8503	42.42	31.3187	21.8319	45.4455	50.0916	37.5944	0.480329	0.612334	0.144897	1.0577	0.135461	0.202731	-0.437717	-0.414053	YKL059C	Essential conserved subunit of CPF cleavage and polyadenylation factor; plays a role in 3 end formation of mRNA via the specific cleavage and polyadenylation of pre-mRNA; contains a ubiquitin-like (UBL) domain, a RNA-binding zinc knuckle motif and a RING finger domain; both the zinc knuckle and RING finger are required for pre-mRNA binding; possible role in ubiquitination of Pap1p; relocalizes to the cytosol in response to hypoxia
KM020H02620, KLLA0C12815g	-0.0224916	-0.00533719	61.1466	54.021	25.2281	29.4741	92.3517	80.7853	16.2712	20.8559	80.6047	48.5626	14.5504	20.9674	106.218	58.3609	21.2762	16.6509	-0.178752	-0.193047	-0.731018	-0.86395	0.224416	0.358139	0.527094	-0.353636	YKL058W	TFIIA small subunit; involved in transcriptional activation, acts as antirepressor or as coactivator; required, along with Toa1p, for ribosomal protein gene transcription in vivo; homologous to smallest subunit of human and Drosophila TFIIA; protein abundance increases in response to DNA replication stress
KM020H02640, KLLA0C12771g	0.0156965	-0.014805	75.1489	89.4961	98.9675	91.2656	118.854	71.8742	113.957	118.904	103.952	84.7856	102.123	80.9502	116.829	101.278	107.128	85.5028	0.252073	-0.725646	-0.294031	-0.206067	-0.116884	0.0613061	-0.335198	-0.325294	YKL057C	Subunit of the Nup84p subcomplex of the nuclear pore complex (NPC); contributes to nucleocytoplasmic transport and NPC biogenesis and is involved in establishment of a normal nucleocytoplasmic concentration gradient of the GTPase Gsp1p; also plays roles in several processes that may require localization of genes or chromosomes at the nuclear periphery, including double-strand break repair, transcription and chromatin silencing; homologous to human NUP160
KM020H02660, KLLA0C12716g	0.00545951	-0.0148089	762.835	977.119	749.991	1137.86	1021.27	731.159	504.199	689.958	892.39	572.337	451.759	380.175	1065.22	760.48	532.44	963.109	0.357163	-0.482107	-0.640811	-0.486176	0.601372	0.452514	-0.248891	0.855079	YKL056C	Protein that associates with ribosomes; homolog of translationally controlled tumor protein; green fluorescent protein (GFP)-fusion protein localizes to the cytoplasm and relocates to the mitochondrial outer surface upon oxidative stress
KM020H02670, KLLA0C12694g	0.0189809	-0.0102297	8.37709	13.7468	20.5972	26.3409	12.9767	10.6299	17.3136	43.0802	11.3611	14.2926	15.5342	18.4156	11.5484	21.8173	20.8308	47.0531	0.714575	-0.287803	0.331166	0.917774	0.354856	1.31512	0.24548	1.17557	YKL055C	Mitochondrial 3-oxoacyl-[acyl-carrier-protein] reductase; may comprise a type II mitochondrial fatty acid synthase along with Mct1p; human homolog CBR4 complements yeast null mutant
KM020H02680, KLLA0C12672g	-0.0122672	-0.0275223	892.388	911.081	434.054	724.373	978.09	954.668	563.563	986.41	853.757	831.857	505.77	386.37	1106.62	858.77	746.182	670.45	0.0299079	-0.0349679	-0.0374906	-0.365816	0.738859	0.807612	-0.3885	-0.154396	YKL054C	RNAPII degradation factor; forms a complex with Rad26p in chromatin, enables ubiquitination and proteolysis of RNAPII present in an elongation complex; mutant is deficient in Zip1p loading onto chromosomes during meiosis
KM020H02690, KLLA0C12639g	-0.0115859	-0.0113377	49.6457	52.8775	39.8546	35.6976	53.5566	131.277	53.7759	78.0514	46.7806	50.2643	48.2226	35.4725	57.929	69.6223	63.7443	51.657	0.0909849	1.29347	0.103624	0.265264	-0.158922	0.537464	-0.44301	-0.303332	YKL053C-A	Mitochondrial intermembrane space protein; forms complex with Ups2p that transfers phosphatidylserine from outer membrane to inner membrane for phosphatidylethanolamine synthesis; mutation affects mitochondrial distribution and morphology; contains twin cysteine-x9-cysteine motifs; protein abundance increases in response to DNA replication stress
KM020H02710, KLLA0C12595g	-0.0175189	-0.000300647	463.564	167.494	18.1125	58.3044	414.217	1310.68	17.51	73.2126	360.886	744.399	15.6944	23.549	505.435	189.975	58.9904	95.7109	-1.46866	1.66186	1.04453	-1.41172	1.68662	2.06392	0.585419	0.698202	YKL051W	Plasma membrane protein that may act to generate normal levels of PI4P; may act together with or upstream of Stt4p; at least partially mediates proper localization of Stt4p to the plasma membrane
KM020H02720, KLLA0C12573g	-0.00529894	0.0164106	497.085	533.115	574.058	263.007	552.3	571.938	636.46	256.718	483.623	709.265	570.886	598.673	490.87	648.974	668.487	1223.97	0.100954	0.0504069	0.55244	0.40282	-1.1261	-1.30988	0.0685645	0.872598	YKL050C	Protein of unknown function; the YKL050W protein is a target of the SCFCdc4 ubiquitin ligase complex and YKL050W transcription is regulated by Azf1p; YKL050C has a paralog, EIS1, that arose from the whole genome duplication
KM020E00440, KLLA0F04818g	-0.00906835	-0.0172109	20.3078	23.4098	20.9516	20.8429	41.2633	26.3023	10.1662	34.3327	36.0958	54.9856	9.08123	11.0125	41.6427	46.7702	25.7334	16.9504	0.205078	-0.649667	0.607223	0.167527	-0.0075057	1.7558	0.278185	-0.602319	YKL045W	Subunit of DNA primase; DNA primase is required for DNA synthesis and double-strand break repair
KM020E00450, KLLA0F04840g	-0.01835	0.00186542	355.794	266.95	203.56	122.733	287.969	245.384	136.45	77.4052	251.032	154.013	122.174	116.653	349.831	200.585	170.574	109.373	-0.41447	-0.230876	-0.704814	-0.802444	-0.729929	-0.817872	-0.0667118	-0.641136	YKL043W	Transcriptional activator that enhances pseudohyphal growth; physically interacts with the Tup1-Cyc8 complex and recruits Tup1p to its targets; regulates expression of FLO11, an adhesin required for pseudohyphal filament formation; similar to StuA, an A. nidulans developmental regulator; potential Cdc28p substrate; PHD1 has a paralog, SOK2, that arose from the whole genome duplication
KM020E00460, KLLA0F04862g	-0.00795065	-0.0239908	16.4138	10.537	2.31119	6.42178	8.91064	7.82738	6.24538	17.3721	7.8007	13.0924	5.59266	2.87098	8.24608	13.3338	10.5103	6.9274	-0.639445	-0.186999	0.747049	0.693311	1.47434	1.47591	-0.961993	-0.601413	YKL042W	Central plaque component of spindle pole body (SPB); involved in SPB duplication, may facilitate attachment of the SPB to the nuclear membrane
KM020C00740, KLLA0B13343g	-0.0236311	-0.00609528	89.6596	93.8962	35.2193	23.6754	100.394	121.817	56.0521	48.5708	87.6178	84.996	50.3131	35.615	116.266	89.2763	72.8043	62.1663	0.0666087	0.279043	-0.0438298	-0.381082	-0.572981	-0.206679	-0.498451	-0.227892	YKL002W	Class E Vps protein of the ESCRT-III complex; required for sorting of integral membrane proteins into lumenal vesicles of multivesicular bodies, and for delivery of newly synthesized vacuolar enzymes to the vacuole, involved in endocytosis
KM020A04360, KLLA0A07799g	0.0254272	0.0030298	7.57344	6.93584	119.141	133.233	7.23518	9.92612	148.067	139.995	6.32372	5.75946	132.708	107.107	7.48034	8.32163	104.241	127.219	-0.126878	0.4562	-0.13484	0.153763	0.161281	-0.0808786	-0.309197	0.287396	YKR084C	GTPase with similarity to translation release factors; together with binding partner Dom34p, facilitates ribosomal subunit dissociation and peptidyl-tRNA release when translation is stalled, particularly in 3 UTRs; genetically implicated in mRNA no-go decay; HBS1 has a paralog, SKI7, that arose from the whole genome duplication
KM020D01170, KLLA0F18106g	-0.0104207	0.00217506	774.522	385.867	443.503	477.424	576.586	1259.46	557.919	516.861	504.535	548.208	500.74	473.936	525.37	633.895	583.368	869.789	-1.0052	1.12719	0.119768	0.27091	0.106327	-0.110281	-0.0793681	0.576259	YLL028W	Polyamine transporter of the major facilitator superfamily; member of the 12-spanner drug:H(+) antiporter DHA1 family; recognizes spermine, putrescine, and spermidine; catalyzes uptake of polyamines at alkaline pH and excretion at acidic pH; during oxidative stress exports spermine, spermidine from the cell, which controls timing of expression of stress-responsive genes; phosphorylation enhances activity and sorting to the plasma membrane
KM020A01660, KLLA0D04059g	-0.00994988	-0.00758667	129.067	98.5181	93.0523	101.374	112.414	306.964	94.7019	158.17	98.7366	91.164	84.9046	110.565	72.2407	187.655	129.537	79.6026	-0.389659	1.44924	-0.115121	1.3772	0.12358	0.740016	0.380974	-0.702474	YLL015W	ABC type transmembrane transporter of MRP/CFTR family; found in vacuolar membrane, involved in the transport of unconjugated bilirubin and in heavy metal detoxification via glutathione conjugates, along with Ycf1p
KM020B01260, KLLA0F12958g	-0.0130172	-0.0122757	30.7177	28.2823	21.3445	18.5656	27.079	30.0179	37.2723	28.443	23.749	27.0198	33.4237	23.0094	20.4723	46.1899	43.364	24.1115	-0.11917	0.148649	0.186151	1.17391	-0.201233	-0.390028	-0.538648	-0.846775	YLL003W	Centrin (Cdc31p)-binding protein required for SPB duplication; localizes to the half-bridge of the spindle pole body (SPB); required for progression through G(2)-M transition; phosphorylated by Cdc28p-Clb2p and by Cdc5p; dephosphorylated by Cdc14p; has similarity to Xenopus laevis XCAP-C
KM020E04350, KLLA0E17887g	-0.00481002	0.0234011	109.664	168.414	214.653	127.464	183.942	203.617	257.881	35.2518	160.703	173.58	231.651	230.921	191.648	195.9	288.047	275.768	0.618926	0.146609	0.111197	0.0316574	-0.751916	-2.87093	-0.00455451	-0.0628476	YBR140C	GTPase-activating protein; negatively regulates RAS by converting it from GTP- to the GDP-bound inactive form, required for reducing cAMP levels under nutrient limiting conditions, mediates membrane association of adenylate cyclase; mutations cause catalase T deficiency, defective glycogen synthesis and defective trehalose accumulation; IRA1 has a paralog, IRA2, that arose from the whole genome duplication; defects in human homolog NF1 are associated with neurofibromatosis
KM020D00860, KLLA0F17413g	0.0174396	-0.0143398	63.4898	58.3553	70.5642	75.9626	61.882	52.7996	89.9216	91.53	54.2311	40.8565	80.5713	52.1802	52.1174	75.4605	83.2504	91.9527	-0.121661	-0.228991	-0.408554	0.533956	0.106354	0.0255757	-0.626765	0.143434	YLR033W	Component of the RSC chromatin remodeling complex; RSC functions in transcriptional regulation and elongation, chromosome stability, and establishing sister chromatid cohesion; involved in telomere maintenance
KM020E05060, KLLA0E16325g	-0.000312636	0.0142421	61.1406	60.8406	103.148	70.7681	65.3122	156.844	134.433	69.9478	57.0634	58.6729	120.292	97.4748	68.9372	62.8278	102.685	124.128	-0.00709763	1.26391	0.0401293	-0.133879	-0.543541	-0.942536	-0.303434	0.273609	YLR045C	Microtubule-associated protein (MAP) of the XMAP215/Dis1 family; regulates microtubule dynamics during spindle orientation and metaphase chromosome alignment; interacts with spindle pole body component Spc72p
KM020E05130, KLLA0E16193g	-0.0100778	-0.000394116	49.2937	51.0816	65.8775	68.3783	61.2328	179.938	74.9464	40.4935	53.6107	35.6201	67.2927	69.0691	53.1257	106.116	109.239	51.7967	0.0514012	1.55512	-0.589829	0.998157	0.053752	-0.888169	0.0375909	-1.07656	YLR047C	Protein with sequence similarity to iron/copper reductases; involved in iron homeostasis; deletion mutant has iron deficiency/accumulation growth defects; expression increased in the absence of copper-responsive transcription factor Mac1p
KM020G00550, KLLA0D05291g	0.0164579	-0.00919859	78.5683	57.6455	81.8283	80.5282	87.9537	67.9005	99.7267	130.344	76.7132	69.0621	89.4075	74.4342	104.304	58.1381	87.6289	85.476	-0.44674	-0.373322	-0.151582	-0.843243	-0.0231066	0.386273	-0.264431	-0.0358871	YLR064W	Protein that localizes to the endoplasmic reticulum; also associates with the nuclear pore complex; deletion extends chronological lifespan; highly conserved across species, orthologous to human TMEM33 and paralogous to Pom33p; protein abundance increases in response to DNA replication stress
KM020G00530, KLLA0D05335g	-0.00651826	-0.00478818	76.0057	43.201	36.9018	30.9433	60.2988	39.8612	43.218	58.5777	52.5934	54.3297	38.6461	36.8586	67.0035	35.4164	33.3846	24.8717	-0.815043	-0.597143	0.0468618	-0.919818	-0.254065	0.438721	-0.068322	-0.42468	YLR065C	Protein involved in SRP-independent targeting of substrates to the ER; component of an alternative ER targeting pathway that has partial functional redundancy with the GET pathway; preference for substrates with downstream transmembrane domains; interacts with Snd1p, Pho88p/Snd3p, and Sec61p-translocon subunits; can compensate for loss of SRP; role in the late endosome-vacuole interface; putative role in secretory protein quality control
KM020G00490, KLLA0D05423g	0.00198757	-0.0265958	50.3314	65.2335	38.3428	56.6922	60.5689	34.9985	47.1907	67.995	52.8338	31.3582	42.3062	21.6105	71.4627	62.876	58.6662	50.3371	0.374154	-0.791285	-0.752622	-0.18468	0.564195	0.526926	-0.969134	-0.220906	YLR067C	Specific translational activator for the COX1 mRNA; binds to the COX1 mRNA; also influences stability of intron-containing COX1 primary transcripts; localizes to the mitochondrial inner membrane; contains 12 pentatricopeptide repeats (PPRs)
KM020G00450, KLLA0D05511g	0.0123064	-0.00675381	29.7797	73.4758	66.3223	54.3776	17.5151	94.1361	116.279	399.69	15.2879	67.345	104.275	193.467	19.6846	25.1486	92.8236	58.534	1.30294	2.42615	2.13918	0.353411	-0.286481	1.78129	0.891701	-0.665216	YLR070C	Xylitol dehydrogenase; converts xylitol to D-xylulose; expression induced by xylose, even though this pentose sugar is not well utilized by S. cerevisiae; null mutant has cell wall defect
KM020G00440, KLLA0D05533g	0.00582047	-0.0291707	94.5179	103.679	96.7175	106.353	116.156	96.9414	107.542	134.72	101.61	83.4328	96.3751	61.36	110.399	118.616	109.853	95.3239	0.133464	-0.260875	-0.284359	0.103573	0.137014	0.325068	-0.651361	-0.204661	YLR071C	Subunit of the RNA polymerase II mediator complex; associates with core polymerase subunits to form the RNA polymerase II holoenzyme; required for glucose repression, HO repression, RME1 repression and sporulation
KM020G00390, KLLA0D05643g	-0.0148665	-0.00273403	2381.22	1946.8	1337.22	2023.68	2816.53	2914.49	1189.1	750.218	2458.33	1539.22	1065.47	986.469	3218.38	1669.6	1209.34	1496.29	-0.290598	0.0493259	-0.675477	-0.946832	0.597742	-0.664487	-0.111146	0.307175	YLR075W	Ribosomal 60S subunit protein L10; homologous to mammalian ribosomal protein L10 and bacterial L16; responsible for joining the 40S and 60S subunits; regulates translation initiation; similar to members of the QM gene family; protein abundance increases under DNA replication stress; mutations in human homolog implicated in T-cell acute lymphoblastic leukemia and also autism spectrum disorders (ASD); human RPL10 can complement yeast null mutant
KM020D02500, KLLA0F21142g	-0.0166408	0.000524508	333.28	100.786	25.1504	30.3657	291.307	182.392	20.3549	30.7734	253.069	147.814	18.2254	32.5812	418.432	63.3521	30.7437	21.7349	-1.72544	-0.675502	-0.775752	-2.72353	0.271858	0.596308	0.838095	-0.500282	YBR152W	mRNA splicing factor, component of U4/U6.U5 tri-snRNP; interacts genetically and physically with Prp38p; relocalizes to the cytosol in response to hypoxia
KM020B04920, KLLA0D04862g	0.0136662	-0.00153858	45.9273	77.7191	147.209	236.52	94.2423	72.8524	64.2604	45.5183	82.0412	30.6413	57.4443	45.324	125.471	20.6589	38.0482	81.9335	0.758918	-0.371399	-1.42087	-2.60252	0.6841	-0.497484	-0.341888	1.10663	YLR176C	Major transcriptional repressor of DNA-damage-regulated genes; recruits repressors Tup1p and Cyc8p to their promoters; involved in DNA damage and replication checkpoint pathway; similar to a family of mammalian DNA binding RFX1-4 proteins
KM020E00480, KLLA0F04906g	-0.0102024	-0.0183737	8.17161	4.22877	0.919195	6.17954	3.45836	12.6354	1.73619	8.78034	3.01948	6.03226	1.5574	2.50021	3.74775	6.26094	3.64341	5.1885	-0.950382	1.86931	0.998398	0.740355	2.74906	2.33835	0.682913	0.510028	YLR213C	Putative glycoside hydrolase of the spore wall envelope; required for normal spore wall assembly, possibly for cross-linking between the glucan and chitosan layers; expressed during sporulation
KM020E00500, KLLA0F04950g	0.0126597	-0.00968547	78.261	108.072	139.583	1682.39	49.1749	383.003	137.667	241.819	43.1862	223.74	123.805	159.107	31.7732	91.7278	148.234	708.324	0.465628	2.96136	2.37318	1.52955	3.59132	0.812746	0.361922	2.25653	YLR214W	Ferric reductase and cupric reductase; reduces siderophore-bound iron and oxidized copper prior to uptake by transporters; expression induced by low copper and iron levels
KM020E00510, KLLA0F04972g	-0.0181724	-0.00521876	118.944	89.526	46.0352	50.2386	128.883	131.605	61.7035	82.242	112.347	87.08	55.3707	62.8231	158.883	74.2738	66.926	48.0353	-0.409909	0.0301556	-0.367552	-1.09704	0.126058	0.414524	0.182173	-0.478473	YLR215C	Assembly factor for the eIF2 translation initiation factor complex; regulates translational initiation; conserved residues of this ATP-Grasp protein that bind to ATP-Mg2+ in the pombe ortholog are required for complex assembly in budding yeast; interaction with eIF2 subunit Gcd11p facilitates complex assembly and activity; required for the START transition and timely progression through G2; regulated by nutrient availability; human ortholog complements the yeast mutant
KM020B02970, KLLA0F09449g	0.0149692	-0.0171795	240.723	296.575	320.521	581.271	328.624	324.998	810.494	1677.61	287.692	309.064	728.835	437.277	300.536	583.561	916.089	951.672	0.301024	-0.0160073	0.103381	0.957348	0.85879	1.04953	-0.737045	0.0549771	YLR259C	Tetradecameric mitochondrial chaperonin; required for ATP-dependent folding of precursor polypeptides and complex assembly; prevents aggregation and mediates protein refolding after heat shock; role in mtDNA transmission; phosphorylated
KM020F01400, KLLA0C05082g	0.0106089	-0.0175328	69.1432	59.8952	49.1507	75.1755	77.8072	42.6903	41.4203	67.9155	67.8672	32.9983	37.1113	33.4612	94.441	43.0779	42.7941	60.3152	-0.207146	-0.865997	-1.04032	-1.13246	0.613052	0.713402	-0.149366	0.495109	YLR291C	Beta subunit of the translation initiation factor eIF2B; the guanine-nucleotide exchange factor for eIF2; activity subsequently regulated by phosphorylated eIF2; first identified as a negative regulator of GCN4 expression; human homolog EIF2B2 can complement yeast mutant, allows growth down-regulation of yeast gene
KM020C03570, KLLA0B09680g	0.0175166	0.022598	32.8853	17.843	79.1364	38.5775	22.3133	25.3208	89.0465	49.6872	19.4572	27.0287	79.9152	81.5805	26.9174	22.3208	76.8702	57.3227	-0.882087	0.182417	0.47419	-0.270153	-1.03658	-0.841684	0.0297542	-0.423318	YBR163W	Mitochondrial 5-3 exonuclease and sliding exonuclease; required for mitochondrial genome maintenance; distantly related to the RecB nuclease domain of bacterial RecBCD recombinases; may be regulated by the transcription factor Ace2
KM020F02080, KLLA0B06039g	-0.0176266	-0.0103579	138.214	186.829	57.776	45.1848	185.552	182.746	151.74	137.682	162.368	176.733	136.137	114.991	171.174	278.741	218.945	105.994	0.434816	-0.0219864	0.122298	0.703462	-0.354633	-0.140259	-0.243536	-1.04659	YLR337C	Verprolin, proline-rich actin-associated protein; involved in cytoskeletal organization and cytokinesis; promotes actin nucleation and endocytosis; related to mammalian Wiskott-Aldrich syndrome protein (WASP)-interacting protein (WIP)
KM020F02040, KLLA0B05885g	0.00998416	-0.0154402	2.19327	3.02053	0.908816	5.68754	0.499519	0.797682	1.38435	2.41736	0.438635	1.03214	1.24002	1.5861	0.324456	2.73712	1.88161	3.87954	0.461718	0.675274	1.23454	3.07656	2.64574	0.804224	0.355114	1.04392	YLR341W	Meiosis-specific protein of unknown function; required for spore wall formation during sporulation and for timely prospore membrane closure along with SPS1; required with Sps1p for phosphorylation and turnover of Ssp1p; dispensable for both nuclear divisions during meiosis
KM020F01970, KLLA0B05709g	-0.00680234	-0.00578406	41.9966	70.7009	27.1444	23.9185	50.961	47.8629	100.027	58.3496	44.7223	48.1981	90.0787	54.9739	36.9218	85.1739	124.834	74.9629	0.751456	-0.0904856	0.107981	1.20594	-0.182526	-0.777589	-0.71244	-0.735766	YLR345W	Similar to 6-phosphofructo-2-kinase enzymes; mRNA expression is repressed by the Rfx1p-Tup1p-Ssn6p repressor complex; YLR345W is not an essential gene
KM020F01950, KLLA0B05665g	0.0107322	-0.00967371	182.156	223.585	232.037	433.32	322.226	229.709	279.237	216.497	281.903	262.351	250.553	186.591	312.74	297.153	297.641	401.434	0.295648	-0.488268	-0.103704	-0.073758	0.901076	-0.367146	-0.425236	0.43159	YLR347C	Karyopherin beta; forms a complex with Srp1p/Kap60p; interacts with nucleoporins to mediate nuclear import of NLS-containing cargo proteins via the nuclear pore complex; regulates PC biosynthesis; GDP-to-GTP exchange factor for Gsp1p
KM020C06360, KLLA0A02453g	-0.00040036	0.0175601	59.6341	62.8428	100.138	69.4946	82.8442	130.906	102.854	80.6295	72.4683	81.1719	91.9917	141.769	79.5727	115.058	95.5258	104.749	0.0756107	0.660061	0.163631	0.532018	-0.527019	-0.351212	0.623965	0.132972	YLR351C	Nit protein; one of two proteins in S. cerevisiae with similarity to the Nit domain of NitFhit from fly and worm and to the mouse and human Nit protein which interacts with the Fhit tumor suppressor; nitrilase superfamily member
KM020C06330, KLLA0A02519g	0.0187454	-0.000332333	31.6077	43.3152	70.8438	65.3111	36.6176	51.3201	77.7856	106.988	32.0694	48.6111	69.7118	88.3357	31.3774	67.3611	81.1917	106.063	0.454595	0.486986	0.600088	1.10219	-0.117313	0.459877	0.341594	0.385523	YLR352W	Putative protein of unknown function with similarity to F-box proteins; interacts with Skp1p and Cdc53p; YLR352W is not an essential gene
KM020F02900, KLLA0B08107g	0.0164066	-0.0146148	33.4902	34.4696	54.3134	94.8591	31.5166	36.4282	29.4757	56.6442	27.5262	21.8858	26.3557	31.9765	34.7098	46.2428	32.4493	42.3424	0.0415834	0.208941	-0.330812	0.413885	0.804478	0.942401	0.278895	0.383918	YLR363C	Protein that may be involved in nonsense-mediated mRNA decay; interacts with Nam7p, relocalizes from nucleus to cytoplasmic foci upon DNA replication stress
KM020F02750, KLLA0B07777g	0.00681887	-0.00848592	313.037	242.551	362.897	584.217	357.386	241.22	221.82	185.043	311.733	212.009	198.363	171.424	425.854	249.362	194.307	102.925	-0.368048	-0.567136	-0.556181	-0.772117	0.686945	-0.261526	-0.210571	-0.916735	YLR372W	Elongase; involved in fatty acid and sphingolipid biosynthesis; synthesizes very long chain 20-26-carbon fatty acids from C18-CoA primers; involved in regulation of sphingolipid biosynthesis; lethality of the elo2 elo3 double null mutation is functionally complemented by human ELOVL1 and weakly complemented by human ELOVL3 or ELOV7
KM020A02140, KLLA0D02860g	-0.0183405	-0.00216015	155.289	197.982	149.236	163.341	246.553	170.425	124.64	82.2232	215.131	205.731	111.727	122.227	285.87	185.829	146.58	96.9883	0.350411	-0.532762	-0.0644551	-0.621386	0.130294	-0.60015	0.129588	-0.595808	YLR422W	Dock family protein (Dedicator Of CytoKinesis), homolog of human DOCK1; upstream component for regulation through the small GTPase Rho5p; may form a complex with Lmo1p that acts as a GEF for Rho5p; interacts with Ino4p; cytoplasmic protein that relocates to mitochondria under oxidative stress; implicated in mitophagy; not an essential protein; DOCK proteins act as guanine nucleotide exchange factors
KM020A02240, KLLA0D02618g	0.0163676	0.0190336	45.6037	34.1701	77.8045	45.5347	50.4036	33.1719	93.8007	61.9216	44.0896	45.4083	84	84.3635	48.513	54.071	77.4433	66.2567	-0.416415	-0.603564	0.0425159	0.156484	-0.772887	-0.599155	0.00622993	-0.225074	YLR425W	Guanine nucleotide exchange factor (GEF) that modulates Rho1p activity; involved in the cell integrity signaling pathway; interacts with Rgl1p; localization of Tus1p to the bed neck is regulated by Rgl1p; multicopy suppressor of tor2 mutation and ypk1 ypk2 double mutation; potential Cdc28p substrate
KM020A02270, KLLA0D02552g	0.0203243	0.0104669	57.3931	57.2029	175.321	103.279	76.199	72.6305	224.53	188.251	66.6087	63.0618	201.545	184.054	77.1668	68.8812	194.38	101.215	-0.00478784	-0.0691959	-0.0789424	-0.163871	-0.76346	-0.254254	-0.130973	-0.941453	YLR427W	Cytoplasmic protein of unknown function; induced in response to mycotoxin patulin; ubiquitinated protein similar to the human ring finger motif protein RNF10; predicted to be involved in repair of alkylated DNA due to interaction with MAG1
KM020F01900, KLLA0B05555g	0.011993	0.00827344	43.0951	63.2797	91.0926	127.715	61.6591	47.652	85.2662	32.0149	53.8279	64.9783	76.4808	85.0268	70.7736	60.5514	90.2309	91.8978	0.55422	-0.371778	0.271602	-0.225051	0.487525	-1.41323	0.152819	0.0264073	YLR430W	ATP-dependent 5 to 3 RNA/DNA and DNA helicase; subunit of the exosome-associated Nrd1p complex that mediates 3 end formation of snRNAs, snoRNAs, CUTs and some mRNAs; helicase-independent role in transcription-coupled repair; coordinates replication with transcription, associating with moving forks and preventing errors that occur when forks encounter transcribed regions; homolog of Senataxin, implicated in Ataxia-Oculomotor Apraxia 2 and a dominant form of juvenile ALS
KM020F01800, KLLA0B05181g	0.0169919	-0.0253844	70.4269	74.1197	72.5635	171.915	75.0259	62.8053	97.9293	216.033	65.6286	59.3505	87.8627	49.1882	74.1969	91.9805	107.687	106.629	0.0737306	-0.256504	-0.145064	0.30997	1.24438	1.14144	-0.83694	-0.0142387	YLR439W	Mitochondrial ribosomal protein of the large subunit; homolog of prokaryotic L29 ribosomal protein; located at the ribosomal tunnel exit
KM020F01770, KLLA0B05115g	-0.00123077	-0.0125431	42.5284	44.1258	34.8919	37.4194	53.1861	44.9243	55.0562	54.9179	46.5834	52.7607	49.3832	40.6338	46.7104	56.2847	54.9548	57.5053	0.053196	-0.243555	0.179647	0.268998	0.100892	-0.00362866	-0.281341	0.0654505	YLR440C	Component of the Dsl1p tethering complex; this complex interacts with ER SNAREs Sec20p and Use1p; mediates Sey1p-independent homotypic ER fusion; proposed to be involved in protein secretion; localizes to the ER and nuclear envelope
KM020G02700, KLLA0B10582g	-0.00441094	0.0199899	98.4368	144.536	164.607	88.6202	113.129	102.028	154.932	31.6754	98.7165	94.2656	138.964	125.02	128.606	111.243	166.732	149.951	0.554164	-0.149004	-0.0665591	-0.209238	-0.893323	-2.2902	-0.15256	-0.153037	YLR454W	Putative protein of unknown function; the authentic, non-tagged protein is detected in highly purified mitochondria in high-throughput studies
KM020D04700, KLLA0B04609g	-0.0178207	-0.0142541	9.78687	6.59094	3.49672	3.95753	9.94844	8.50019	6.17101	6.64752	8.69455	6.90356	5.54186	3.94857	10.3496	9.26541	7.18237	3.72262	-0.570364	-0.226975	-0.332772	-0.159644	0.178598	0.107309	-0.489038	-0.948139	YML077W	Core component of transport protein particle (TRAPP) complexes I-III; TRAPP complexes are related multimeric guanine nucleotide-exchange factors for the GTPase Ypt1p, regulating ER-Golgi traffic (TRAPPI), intra-Golgi traffic (TRAPPII), endosome-Golgi traffic (TRAPPII and III) and autophagy (TRAPPIII); human homology TRAPPC1 complements yeast null mutant
KM020F01700, KLLA0B04950g	-0.000104536	-0.020424	33.183	39.5512	37.6073	44.6096	54.0039	39.2375	48.1266	41.9775	47.242	47.5599	43.162	31.6504	52.5671	49.013	49.1997	37.9701	0.253278	-0.46083	0.00967586	-0.100996	0.246345	-0.197219	-0.447536	-0.373785	YML067C	Protein localized to COPII-coated vesicles; forms a complex with Erv46p; involved in the membrane fusion stage of transport; has homology to human ERGIC2 (PTX1) protein
KM020F01780, KLLA0B05137g	-0.00925075	-0.0198185	40.8221	41.7558	27.3072	31.7239	44.6745	52.4995	28.2927	62.553	38.9761	58.4009	25.3415	29.2328	53.5391	55.9696	47.1446	46.7033	0.0326263	0.23285	0.583403	0.0640504	0.216288	1.14465	0.206087	-0.0135677	YML061C	DNA helicase, potent G-quadruplex DNA binder/unwinder; possesses strand annealing activity; promotes DNA synthesis during break-induced replication; important for crossover recombination; translation from different start sites produces mitochondrial and nuclear forms; nuclear form is a catalytic inhibitor of telomerase; mitochondrial form involved in DNA repair and recombination; mutations affect Zn, Fe homeostasis; regulated by Rad53p-dependent phosphorylation in rho0 cells
KM020F01790, KLLA0B05159g	0.0232533	0.000666105	2.31885	4.57408	16.1288	20.1494	3.9566	2.71608	13.2362	23.0421	3.46592	5.97266	11.868	19.5224	3.55798	9.39518	13.4771	26.1001	0.980074	-0.542737	0.785136	1.40086	0.321103	0.799778	0.718057	0.953545	YML060W	Nuclear and mitochondrial glycosylase/lyase; specifically excises 7,8-dihydro-8-oxoguanine residues located opposite cytosine or thymine residues in DNA, repairs oxidative damage to mitochondrial DNA, contributes to UVA resistance
KM020F01820, KLLA0B05225g	0.0198268	0.00286012	41.015	21.2929	64.9783	46.3612	28.7014	27.9077	84.188	79.5006	25.1114	23.842	75.431	67.2	26.0776	46.7383	74.779	53.1595	-0.945782	-0.0404558	-0.0748389	0.841794	-0.487041	-0.0826495	-0.166696	-0.492306	YML059C	Serine esterase; homolog of human neuropathy target esterase (NTE); Nte1p-mediated phosphatidylcholine turnover influences transcription factor Opi1p localization, affecting transcriptional regulation of phospholipid biosynthesis genes
KM020A02230, KLLA0D02640g	-0.0136208	-0.00521002	199.377	498.617	176.853	96.9073	332.667	386.581	82.9488	110.045	290.234	67.7125	74.1042	19.4461	388.497	180.841	87.9145	42.5294	1.32243	0.216692	-2.09972	-1.10318	-0.867874	0.407802	-1.93007	-1.04764	YML054C	Cytochrome b2 (L-lactate cytochrome-c oxidoreductase); component of the mitochondrial intermembrane space, required for lactate utilization; expression is repressed by glucose and anaerobic conditions
KM020C06660, KLLA0A01738g	0.00372258	0.00819342	703.578	403.131	880.668	547.777	662.162	344.268	377.665	240.11	575.947	344.393	336.108	220.687	936.791	246.644	211.872	607.567	-0.803461	-0.94365	-0.741882	-1.92529	-0.68501	-0.653413	-0.606925	1.51985	YML008C	Delta(24)-sterol C-methyltransferase; converts zymosterol to fecosterol in the ergosterol biosynthetic pathway by methylating position C-24; localized to lipid particles, the plasma membrane-associated endoplasmic reticulum, and the mitochondrial outer membrane
KM020C06640, KLLA0A01782g	-0.00993039	0.0189635	189.663	64.8373	89.7051	50.2922	145.445	234.615	64.6693	39.9605	126.366	128.814	57.9554	229.88	210.654	40.5848	54.5612	41.4538	-1.54855	0.689818	0.0276899	-2.37586	-0.834856	-0.694504	1.98787	-0.39637	YML006C	CAAX box containing protein of unknown function; proposed to be involved in the RAS/cAMP signaling pathway
KM020E01530, KLLA0D11220g	0.0158318	-0.020665	23.5173	44.8014	25.7407	89.232	23.7362	19.9282	13.7055	71.8968	20.6722	10.4351	12.296	11.9939	31.3003	12.1196	16.342	32.9133	0.92982	-0.252281	-0.986251	-1.36884	1.79351	2.39117	-0.0358773	1.01009	YMR014W	Protein required for rRNA maturation and ribosomal subunit biogenesis; required for 18S rRNA maturation; also required for small ribosomal subunit biogenesis; cosediments with pre-ribosomal particles; mutation decreases efficiency of +1 Ty1 frameshifting and transposition, and affects budding pattern
KM020H02600, KLLA0C12859g	-0.0137357	0.0233975	416.86	233.197	332.447	99.8761	413.434	381.737	368.071	63.1377	360.055	360.562	329.669	380.906	535.527	167.756	274.739	145.534	-0.838015	-0.115077	0.00203154	-1.6746	-1.73491	-2.54341	0.208417	-0.916708	YMR027W	A metal-dependent phosphatase, part of the DUF89 protein family; dephosphorylates fructose-1-phosphate; human ortholog, C6orf211 is involved in response to DNA damage; green fluorescent protein (GFP)-fusion protein localizes to the nucleus and cytoplasm; YMR027W is not an essential gene
KM020H02630, KLLA0C12793g	-0.0130371	0.00658699	39.5589	45.8481	31.3035	17.7632	50.8398	49.7301	45.6238	39.2893	44.4682	65.4813	40.9687	39.6527	48.9378	44.2151	49.1077	61.6853	0.212858	-0.0318382	0.558308	-0.146411	-0.817431	-0.215653	-0.0471029	0.328978	YMR028W	Essential protein involved in the TOR signaling pathway; physically associates with the protein phosphatase 2A and the SIT4 protein phosphatase catalytic subunits
KM020H02650, KLLA0C12749g	0.00602573	0.013488	54.414	61.0167	78.7991	53.0281	63.68	68.8332	107.984	79.3342	55.5936	53.898	96.8561	112.934	70.9417	93.1232	112.41	94.8436	0.165226	0.112263	-0.0446853	0.392508	-0.571421	-0.444796	0.22156	-0.245143	YMR029C	Protein involved in recovery from arrest in response to pheromone; acts in a cell cycle arrest recovery pathway independent from Far1p; interacts with Far3p, Far7p, Far9p, Far10p, and Far11p
KM020E03890, KLLA0F26400g	0.00160334	-0.00590754	180.895	381.885	547.021	1069.04	95.3218	823.598	366.784	183.22	83.696	137.172	329.281	411.569	62.121	857.379	739.827	742.907	1.07799	3.11106	0.712757	3.78678	0.966652	-1.00136	0.321816	0.00599338	YMR058W	Ferro-O2-oxidoreductase; multicopper oxidase that oxidizes ferrous (Fe2+) to ferric iron (Fe3+) for subsequent cellular uptake by transmembrane permease Ftr1p; required for high-affinity iron uptake and involved in mediating resistance to copper ion toxicity, belongs to class of integral membrane multicopper oxidases; protein abundance increases in response to DNA replication stress
KM020A00760, KLLA0E23585g	0.00344383	0.00887212	8.08239	8.85431	10.3055	9.47191	11.7114	11.9458	12.625	7.74348	10.2282	7.95939	11.2953	9.56103	12.5892	10.6794	10.7664	19.5958	0.131599	0.0285958	-0.361819	-0.237354	-0.12169	-0.705223	-0.240487	0.864004	YBR194W	Protein proposed to be associated with the nuclear pore complex; null mutant is viable, displays elevated frequency of mitochondrial genome loss and is sensitive to freeze-thaw stress
KM020B03040, KLLA0F09295g	-0.00524752	-0.00061939	49.6598	20.1349	22.1386	15.2673	27.0786	27.6507	36.384	37.6628	23.6484	23.5342	32.6315	33.9886	29.8883	27.7968	34.23	11.2278	-1.30238	0.0301604	-0.00698101	-0.104662	-0.536119	0.0498374	0.0587863	-1.60818	YMR077C	Myristoylated subunit of the ESCRT-III complex; the endosomal sorting complex required for transport of transmembrane proteins into the multivesicular body pathway to the lysosomal/vacuolar lumen; cytoplasmic protein recruited to endosomal membranes
KM020F02220, KLLA0B06435g	0.00954495	-0.0119167	111.623	137.347	144.131	299.327	138.265	99.6777	72.9791	93.5643	120.85	98.6701	65.3861	67.0482	142.858	117.175	82.7797	100.75	0.299189	-0.472095	-0.292531	-0.285921	1.05434	0.358474	0.0362148	0.283431	YMR080C	ATP-dependent RNA helicase of the SFI superfamily; involved in nonsense mediated mRNA decay; required for efficient translation termination at nonsense codons and targeting of NMD substrates to P-bodies; binds to the small ribosomal subunit via an interaction with Rps26; forms cytoplasmic foci upon DNA replication stress
KM020C00950, KLLA0B12892g	-0.0120647	-0.012939	30.3144	45.1296	33.2753	33.3288	32.4898	52.325	46.5802	39.0122	28.5237	34.9574	41.6075	32.567	22.1179	57.7696	44.7328	17.9475	0.57407	0.687515	0.293438	1.3851	0.00231873	-0.25579	-0.353434	-1.31755	YMR100W	MYND domain-containing protein; component of the Mub1p-Ubr2p-Rad6p ubiquitin ligase complex, required for ubiquitination and degradation of Rpn4p; interacts with Ubr2p (E3) and indirectly with Rad6p (E2); short-lived protein degraded in a Ubr2p/Rad6p dependent manner; proposed to function as both a partner and substrate of the Ubr2p/Rad6p ubiquitin ligase; similar to the A. nidulans samB gene
KM020A01450, KLLA0E21957g	-0.00506911	-0.0194745	13.6574	15.3125	9.29251	10.772	11.7165	18.9498	8.2935	27.2928	10.2582	19.9071	7.40586	11.8379	10.8046	23.6071	14.2011	11.0466	0.165033	0.69364	0.9565	1.12757	0.213147	1.71847	0.67667	-0.362399	YMR144W	Protein involved in directionality of mating type switching; acts with Fkh1p to control which donor mating-type locus is inserted into MAT locus during mating type switching; localized to the nucleus; not an essential gene
KM020B03900, KLLA0F07403g	-3.36e-05	-0.0182158	285.311	272.288	258.058	360.239	339.154	245.794	221.751	228.739	296.229	212.675	198.819	121.934	370.911	235.608	221.777	112.394	-0.0674034	-0.464494	-0.478064	-0.654683	0.481259	0.0447614	-0.705349	-0.980542	YMR146C	eIF3i subunit of the eukaryotic translation initiation factor 3 (eIF3); subunit of the core complex of eIF3; essential for translation; stimulates rate of ribosomal scanning during translation reinitiation; eIF3 is also involved in programmed stop codon readthrough
KM020C03290, KLLA0B10285g	-0.00242912	0.0098712	66.4587	78.6223	85.0534	52.637	78.0268	101.821	77.2106	83.7593	68.2358	85.6598	69.2149	80.345	77.7715	78.4084	76.084	119.365	0.242479	0.383998	0.328088	0.0117668	-0.692293	0.11745	0.215125	0.649714	YMR197C	Protein involved in cis-Golgi membrane traffic; v-SNARE that interacts with two t-SNARES, Sed5p and Pep12p; required for multiple vacuolar sorting pathways; human homolog VTI1A can complement yeast null mutant
KM020D04510, KLLA0C07304g	0.0157033	-0.00617379	19.1622	24.2887	26.9088	19.8419	15.8469	18.8355	35.4217	42.3163	13.8841	13.2796	31.7787	26.8627	13.4676	24.3905	36.1071	32.297	0.342024	0.24925	-0.0642243	0.856827	-0.439531	0.25658	-0.242457	-0.160882	YMR213W	Essential splicing factor; associated with Prp19p and the spliceosome, contains an N-terminal c-Myb DNA binding motif necessary for cell viability but not for Prp19p association, evolutionarily conserved and homologous to S. pombe Cdc5p
KM020F03000, KLLA0B08305g	-0.0131188	-0.0192758	91.6679	78.1697	72.3351	69.8525	104.23	90.8074	74.5225	85.5958	91.1398	79.9701	66.8212	51.023	102.397	127.026	95.2957	63.5301	-0.229808	-0.198892	-0.18862	0.310938	-0.0503829	0.199863	-0.389157	-0.584972	YMR227C	TFIID subunit (67 kDa); involved in RNA polymerase II transcription initiation
KM020F02990, KLLA0B08283g	0.017251	-0.0215965	4.41549	5.66695	9.70294	23.5969	1.74499	2.0396	15.2419	46.651	1.5274	2.68439	13.6978	5.94432	1.61402	11.946	19.596	15.0567	0.359997	0.225069	0.813523	2.8878	1.28211	1.61387	-1.20436	-0.38015	YMR228W	Mitochondrial RNA polymerase specificity factor; has structural similarity to S-adenosylmethionine-dependent methyltransferases and functional similarity to bacterial sigma-factors; Mtf1p interacts with and stabilizes the Rpo41p-promoter complex, enhancing DNA bending and melting to facilitate pre-initiation open complex formation
KM020F02970, KLLA0B08239g	0.0150548	-0.0118318	98.6267	118.614	198.779	890.268	129.975	64.1432	72.5398	194.449	113.652	37.4809	65.2511	41.2203	130.971	82.9499	84.8835	206.914	0.266222	-1.01887	-1.60039	-0.658937	2.16307	1.42254	-0.662647	1.28548	YMR229C	RNA binding protein involved in synthesis of 18S and 5.8S rRNAs; component of ribosomal small subunit (SSU) processome and 90S preribosome; required for pre-rRNA packaging and compaction of processome into dense terminal balls; part of Mak21p-Noc2p-Rrp5p module that associates with nascent pre-rRNA during transcription with role in biogenesis of large ribosomal subunit; binds single stranded tracts of Us; relocalizes from nucleolus to nucleus upon DNA replication stress
KM020F02940, KLLA0B08173g	-0.0118918	-0.011722	897.89	1308.66	640.76	1332.18	1529.67	1009.79	250.745	189.253	1336.15	1072.9	224.376	173.955	1669.3	1047.38	396.489	535.029	0.543485	-0.599164	-0.316566	-0.672463	1.05593	-0.405901	-0.367207	0.432334	YMR230W	Protein component of the small (40S) ribosomal subunit; homologous to mammalian ribosomal protein S10, no bacterial homolog; RPS10B has a paralog, RPS10A, that arose from the whole genome duplication; mutations in the human homolog associated with Diamond-Blackfan anemia
KM020C00930, KLLA0B12936g	0.00264622	0.0185119	439.311	545.377	841.889	604.11	505.419	559.696	704.598	254.847	441.163	401.066	631.324	633.036	575.735	632.716	698.257	736.954	0.312009	0.147165	-0.137472	0.136154	-0.478819	-1.46717	0.00390708	0.0778162	YMR246W	Long chain fatty acyl-CoA synthetase; activates fatty acids with a preference for C12:0-C16:0 chain lengths; role in the competitive import of long-chain fatty acids and sphingoid long-chain bases; role in stationary phase survival; localizes to lipid particles and the plasma membrane; role in sphingolipid-to-glycerolipid metabolism; forms cytoplasmic foci upon replication stress; faa1 faa4 double null complemented by any of human ACSBG1, ACSL1, 3, 4, 5, 6, SLC27A2, or 4
KM020A03580, KLLA0A09801g	-0.0126623	-0.00212689	43.4885	30.3989	13.108	24.4061	48.9179	33.1419	12.2384	19.5705	42.6635	39.7064	10.931	18.1764	59.1952	24.9605	12.1451	43.9677	-0.516615	-0.561709	-0.10363	-1.24583	0.896791	0.677268	0.733642	1.85607	YMR292W	Homodimeric protein that is packaged into COPII vesicles; cycles between the ER and Golgi; involved in secretory transport but not directly required for aspects of transport assayed in vitro; may influence membrane composition
KM020B02940, KLLA0F09581g	0.00760273	0.00579464	53.8206	42.6362	121.745	74.0197	40.8296	100.869	100.59	75.9559	35.7699	63.3465	90.1701	63.3428	34.395	80.5829	100.415	127.824	-0.336079	1.3048	0.824518	1.22827	-0.717885	-0.405255	-0.509469	0.348172	.	0.143685
KM020B02930, KLLA0F09603g	-0.0165067	-0.00454793	296.078	747.164	536.646	175.83	680.603	894.677	385.098	369.398	596.081	450.386	345.022	194.752	603.239	703.859	424.932	233.44	1.33545	0.394554	-0.404346	0.222557	-1.60979	-0.0600494	-0.825054	-0.864183	YBR221C	E1 beta subunit of the pyruvate dehydrogenase (PDH) complex; PDH is an evolutionarily conserved multi-protein complex found in mitochondria
KM020D04210, KLLA0E07371g	-0.000742913	-0.00593303	30.5622	25.3971	29.193	42.6131	49.468	30.4712	27.192	73.2487	43.212	112.721	24.4089	59.4405	54.7901	54.7973	40.5742	32.3209	-0.267086	-0.69905	1.38326	0.000190294	0.545676	1.42962	1.28404	-0.328096	YNL312W	Subunit of heterotrimeric Replication Protein A (RPA); RPA is a highly conserved single-stranded DNA binding protein involved in DNA replication, repair, and recombination; RPA protects against inappropriate telomere recombination, and upon telomere uncapping, prevents cell proliferation by a checkpoint-independent pathway; in concert with Sgs1p-Top2p-Rmi1p, stimulates DNA catenation/decatenation activity of Top3p; protein abundance increases in response to DNA replication s
KM020D04180, KLLA0E07437g	-0.0107963	0.00863564	127.9	152.072	135.943	102.227	185.753	132.519	186.629	114.005	162.285	123.379	167.41	156.298	200.161	176.301	198.311	115.151	0.249741	-0.487181	-0.395431	-0.18312	-0.411219	-0.711081	-0.0990931	-0.78424	YNL307C	Dual-specificity ser/thr and tyrosine protein kinase; roles in chromosome segregation, meiotic entry, genome stability, phosphorylation-dependent protein degradation (Rcn1p and Cdc6p), inhibition of protein kinase A, transcriptional regulation, inhibition of RNA pol III, calcium stress and inhibition of Clb2p-Cdc28p after nuclear division; MCK1 has a paralog, YGK3, that arose from the whole genome duplication
KM020D04170, KLLA0E07459g	0.0243418	-0.00742871	36.3576	26.1916	75.5726	106.701	35.3198	32.6434	110.241	114.867	30.9248	32.0053	99.0045	74.1812	31.7979	55.1105	105.427	84.3893	-0.473153	-0.113683	0.0495464	0.793394	0.497633	0.0592989	-0.41644	-0.321113	YNL306W	Mitochondrial ribosomal protein of the small subunit; essential for viability, unlike most other mitoribosomal proteins
KM020H02590, KLLA0C12881g	0.010142	0.0197171	38.2072	37.1892	92.6902	49.2133	55.7489	40.429	84.7415	39.1542	48.6685	33.4029	75.8543	71.8226	62.0907	46.9945	66.9577	27.9948	-0.0389626	-0.463551	-0.543015	-0.401885	-0.913367	-1.1139	-0.0787934	-1.25809	YNL304W	Rab GTPase; Myo2p-binding protein implicated in mother-to-bud transport of cortical endoplasmic reticulum (ER), late Golgi, and mitochondria during cell division; function is regulated at multiple levels; abundance of active Ypt11p forms is controlled by phosphorylation status and degradation; normally a low-abundance protein whose ER localization is only detected when protein is highly over expressed
KM020B02920, KLLA0F09625g	-0.00594673	-0.00303716	18.3195	29.0068	28.3196	14.6493	20.3445	54.8227	55.332	45.8898	17.7858	27.1318	49.6439	40.707	20.0324	50.5882	62.3946	34.8042	0.663011	1.43014	0.609259	1.33646	-0.950969	-0.26994	-0.286337	-0.842162	YBR223C	Tyrosyl-DNA phosphodiesterase I; hydrolyzes 3 and 5-phosphotyrosyl bonds; involved in the repair of DNA lesions created by topo I and topo II; mutations in the human homolog, TDP1, result in the a neurodegenerative disease, spinocerebellar ataxia with axonal neuropathy (SCAN1); yeast cells and human rhabdomyosarcoma lines that overexpress TDP1 both exhibit elevated dosage chromosomal instability (dCIN)
KM020A04580, KLLA0A07315g	-0.00935025	-0.0173634	128.487	174.705	63.1416	208.999	166.631	140.302	23.5256	50.5217	145.455	134.44	21.0521	27.5802	191.596	134.277	66.6943	76.2738	0.443294	-0.248117	-0.113618	-0.512858	1.72683	1.10267	0.389666	0.193624	YNL300W	Glycosylphosphatidylinositol-dependent cell wall protein; expression is periodic and decreases in respone to ergosterol perturbation or upon entry into stationary phase; depletion increases resistance to lactic acid
KM020B02900, KLLA0F09669g	-0.0247119	-0.00674651	99.4018	104.37	30.7261	35.0835	83.8508	112.59	73.6214	41.9271	73.4035	109.936	66.0682	42.796	76.6483	101.222	86.077	25.3835	0.0703633	0.425187	0.582738	0.401191	0.19133	-0.812243	-0.62648	-1.76174	YBR225W	Putative protein of unknown function; non-essential gene identified in a screen for mutants affected in mannosylphophorylation of cell wall components
KM020G03950, KLLA0E13201g	-0.0102926	-0.0235511	60.5172	59.9103	35.7367	50.8718	97.2864	61.689	37.4431	85.3702	84.9815	91.7118	33.5395	38.7721	106.409	89.1618	56.7017	43.2045	-0.014541	-0.657225	0.109959	-0.255119	0.50946	1.18903	0.209157	-0.39221	YNL290W	Subunit of heteropentameric Replication factor C (RF-C); which is a DNA binding protein and ATPase that acts as a clamp loader of the proliferating cell nuclear antigen (PCNA) processivity factor for DNA polymerases delta and epsilon; relocalizes to the cytosol in response to hypoxia
KM020G03960, KLLA0E13223g	0.00580734	-0.0173965	35.9009	67.5704	31.1432	67.0771	18.6694	26.294	36.2822	55.0948	16.3078	34.9371	32.2905	39.5917	21.4001	33.638	27.3639	20.9385	0.912372	0.494058	1.0992	0.652475	1.1069	0.602655	0.294089	-0.38612	YNL289W	Cyclin, interacts with cyclin-dependent kinase Pho85p; member of the Pcl1,2-like subfamily, involved in the regulation of polarized growth and morphogenesis and progression through the cell cycle; is ubiquitinated by Dma1p; phosphorylation by Pho85p targets it for degradation; localizes to sites of polarized cell growth
KM020G03970, KLLA0E13267g	-0.0199575	-0.0170352	148.398	138.065	47.1179	67.1487	188.415	151.632	80.1094	129.159	164.557	172.286	71.8697	56.1605	205.001	153.77	106.227	83.6543	-0.104121	-0.313337	0.0662181	-0.414851	0.511085	0.689101	-0.355828	-0.344642	YNL288W	Component of the CCR4-NOT transcriptional complex; evolutionarily conserved; involved in controlling mRNA initiation, elongation, and degradation; binds Cdc39p
KM020B02870, KLLA0F09735g	-0.018793	-0.014244	99.7649	145.125	32.4826	45.8108	108.011	93.7531	30.3623	57.0804	94.5332	124.322	27.1901	28.4152	99.1651	173.668	83.4322	71.533	0.540689	-0.204235	0.395193	0.808431	0.496018	0.910713	0.0635803	-0.221995	YBR229C	Glucosidase II catalytic subunit; required to trim the final glucose in N-linked glycans; required for normal cell wall synthesis; mutations in rot2 suppress tor2 mutations, and are synthetically lethal with rot1 mutations
KM020Q00160, KLLA0C03047g	0.0206604	0.00770783	0.0186614	0.0516887	86.8936	110.337	0.0364549	0.133368	77.001	64.5248	0.032273	0	68.9489	73.4166	0	0.0685711	48.6404	217.218	1.46979	1.87122	#NAME?	inf	0.344593	-0.255022	0.0905783	2.15892	YNL246W	NAP family histone chaperone; binds to histones and Rtt109p, stimulating histone acetyltransferase activity; possesses nucleosome assembly activity in vitro; proposed role in vacuolar protein sorting and in double-strand break repair; protein abundance increases in response to DNA replication stress; relocalizes to the cytosol in response to hypoxia
KM020Q00130, KLLA0C03113g	0.0227006	0.0156518	0	0	187.832	127.604	0	0	217.09	122.484	0	0	194.571	194.36	0	0	148.678	195.621					-0.557766	-0.825695	-0.00156656	0.395874	YNL243W	Adaptor protein that links actin to clathrin and endocytosis; involved in membrane cytoskeleton assembly and cell polarization; present in the actin cortical patch of the emerging bud tip; dimer in vivo
KM020I00950, KLLA0D19899g	0.0170741	0.0240139	0	0	102.177	24.2235	0	0	179.883	51.9616	0	0	161.334	149.221	0	0	129.925	85.6182					-2.0766	-1.79154	-0.112601	-0.601688	YNL242W	Peripheral membrane protein required for autophagic vesicle formation; also required for vesicle formation during pexophagy and the cytoplasm-to-vaucole targeting (Cvt) pathway; involved in Atg9p cycling between the phagophore assembly site and mitochondria; contains an APT1 domain that binds phosphatidylinositol-3-phosphate; essential for cell cycle progression from G2/M to G1 under nitrogen starvation; forms cytoplasmic foci upon DNA replication stress
KM020B07440, KLLA0D08624g	0.00467952	0.0236389	465.445	404.185	603.831	437.508	566.636	515.87	496.235	266.017	494.003	357.191	444.282	582.546	684.289	405.917	422.778	879.281	-0.203593	-0.135414	-0.467823	-0.753421	-0.464834	-0.899505	0.390895	1.05642	YNL190W	Hydrophilin essential in desiccation-rehydration process; cell wall protein; contains a putative GPI-attachment site
KM020B07450, KLLA0D08580g	-0.0127523	-0.017244	355.413	316.599	196.752	347.108	385.205	311.632	210.437	204.255	336.349	273.511	188.789	159.738	429.387	309.894	260.384	256.082	-0.16684	-0.305785	-0.298357	-0.470503	0.819005	-0.043019	-0.241069	-0.0240337	YNL189W	Karyopherin alpha homolog; forms a dimer with karyopherin beta Kap95p to mediate import of nuclear proteins, binds the nuclear localization signal of the substrate during import; involved in cotranslational protein degradation; binds ribosome-bound nascent polypeptides; Srp1p and Sts1p couple proteasomes to nascent polypeptides emerging from the ribosome for cotranslational degradation
KM020B07580, KLLA0D08305g	-0.00448879	-0.00570365	1345.21	1757.42	1415.65	1875.58	1554.6	1059.52	531.953	261.887	1358.16	1048.57	476.22	254.711	1684.96	1009.38	574.008	851.944	0.385632	-0.553134	-0.373233	-0.739253	0.405874	-1.02235	-0.902764	0.569686	YNL178W	Protein component of the small (40S) ribosomal subunit; has apurinic/apyrimidinic (AP) endonuclease activity; essential for viability; nascent Rps3p is bound by specific chaperone Yar1p during translation; homologous to mammalian ribosomal protein S3 and bacterial S3
KM020B07620, KLLA0D08206g	0.0187272	-0.0141035	24.6697	36.6783	71.7447	259.044	21.654	24.4189	18.4289	119.753	18.9203	10.0374	16.5255	21.1078	22.9579	17.0363	18.6634	87.546	0.572189	0.173363	-0.914551	-0.430377	1.85225	2.70003	0.353086	2.22983	YNL175C	Nucleolar protein found in preribosomal complexes; contains an RNA recognition motif (RRM); relative distribution to the nucleolus increases upon DNA replication stress
KM020B07680, KLLA0D08030g	0.0171548	0.00500076	85.7753	79.1324	103.545	103.066	75.9908	67.5845	105.876	84.0818	66.3523	43.7272	94.9841	89.2502	84.1247	74.3582	102.305	82.1066	-0.116293	-0.169133	-0.601615	-0.178036	-0.00669469	-0.33251	-0.089832	-0.317304	YNL167C	Basic leucine zipper transcription factor of the ATF/CREB family; forms a complex with Tup1p and Cyc8p to both activate and repress transcription; cytosolic and nuclear protein involved in osmotic and oxidative stress responses
KM020H02440, KLLA0C13211g	-0.00492788	-0.0134906	106.867	75.5978	88.1146	67.1027	94.977	115.926	108.795	107.72	82.9631	58.5658	97.4655	53.5794	101.582	91.2223	104.895	88.7982	-0.499403	0.287555	-0.502412	-0.155189	-0.39301	-0.014327	-0.863213	-0.240344	YNL103W	Leucine-zipper transcriptional activator; responsible for regulation of sulfur amino acid pathway; requires different combinations of auxiliary factors Cbf1p, Met28p, Met31p and Met32p; feedforward loop exists in the regulation of genes controlled by Met4p and Met32p; can be ubiquitinated by ubiquitin ligase SCF-Met30p, is either degraded or maintained in an inactive state; regulates degradation of its own DNA-binding cofactors by targeting them to SCF-Met30p
KM020E00430, KLLA0F04796g	0.0152088	-0.0197935	24.4337	17.9083	25.4396	27.8461	19.4304	13.4522	30.6496	58.0345	16.9674	17.1843	27.4646	19.236	21.3082	25.1699	32.9928	27.1703	-0.448248	-0.530469	0.0183278	0.240292	0.130401	0.92104	-0.513764	-0.280121	YNL073W	Mitochondrial lysine-tRNA synthetase; required for import of both aminoacylated and deacylated forms of tRNA(Lys) into mitochondria and for aminoacylation of mitochondrially encoded tRNA(Lys)
KM020E00420, KLLA0F04774g	0.00550868	-0.0174609	7.30267	8.02456	9.98605	15.213	11.0425	15.8861	8.73476	29.4752	9.65032	19.9361	7.83034	11.4382	11.6872	22.0936	15.4408	25.8727	0.135999	0.524703	1.04674	0.918695	0.607321	1.75466	0.54671	0.744685	YNL072W	Ribonuclease H2 catalytic subunit; removes RNA primers during Okazaki fragment synthesis and errant ribonucleotides misincorporated during DNA replication; role in ribonucleotide excision repair; homolog of RNAse HI; related to human AGS4 which causes Aicardi-Goutieres syndrome
KM020H01830, KLLA0F03311g	-0.0136278	0.016781	768.134	547.015	608.242	247.236	1125.42	1119.81	682.295	107.992	980.474	472.391	611.991	589.561	1434.87	296.998	520.096	330.663	-0.489777	-0.00720987	-1.0535	-2.2724	-1.29875	-2.65947	-0.05387	-0.653419	YNL065W	Plasma membrane transporter of the major facilitator superfamily; member of the 12-spanner drug:H(+) antiporter DHA1 family; confers resistance to short-chain monocarboxylic acids and quinidine; involved in the excretion of excess amino acids; AQR1 has a paralog, QDR1, that arose from the whole genome duplication; relocalizes from plasma membrane to cytoplasm upon DNA replication stress
KM020H01680, KLLA0F03641g	-0.00980595	-0.00534335	416.238	674.76	401.819	505.384	693.283	427.947	450.178	320.789	605.314	405.765	404.071	414.207	771.37	632.707	521.62	413.604	0.696967	-0.696012	-0.57704	-0.285885	0.330834	-0.488874	0.035744	-0.334747	YNL052W	Subunit Va of cytochrome c oxidase; cytochrome c oxidase is the terminal member of the mitochondrial inner membrane electron transport chain; Cox5Ap is predominantly expressed during aerobic growth while its isoform Vb (Cox5Bp) is expressed during anaerobic growth; COX5A has a paralog, COX5B, that arose from the whole genome duplication
KM020C01500, KLLA0F12298g	0.00934689	0.0293278	355.733	186.522	972.033	219.757	363.334	190.153	1034.99	281.201	316.311	344.447	923.614	1371.58	480.034	123.617	485.566	343.659	-0.931449	-0.934135	0.122937	-1.95726	-2.1451	-1.87995	0.570477	-0.498687	YNL010W	Putative protein of unknown function; similar to phosphoserine phosphatases; green fluorescent protein (GFP)-fusion protein localizes to the cytoplasm and nucleus; homozygous diploid mutant shows an increase in glycogen accumulation
KM020Z00110, KLLA0B00385g	0.0222996	0.0141286	0.0175786	0.0258444	39.1083	20.5291	0.0273044	0	52.4076	36.9529	0.023603	0.0144627	46.8915	46.6828	0.0426206	0	30.8798	37.5806	0.556031	#NAME?	-0.706635	#NAME?	-0.929806	-0.504086	-0.00643757	0.283323	YNR056C	Putative transmembrane protein involved in the biotin biosynthesis; responsible for uptake of 7-keto 8-aminopelargonic acid; BIO5 is in a cluster of 3 genes (BIO3, BIO4, and BIO5) that mediate biotin synthesis
KM020Z00100, KLLA0B00407g	0.023931	0.010918	0	0	19.0961	15.9484	0	0	18.1327	13.6077	0	0	16.1954	16.3686	0	0	8.86741	18.7498					-0.259861	-0.414172	0.015348	1.08029	YNR057C	Dethiobiotin synthetase; catalyzes the third step in the biotin biosynthesis pathway; BIO4 is in a cluster of 3 genes (BIO3, BIO4, and BIO5) that mediate biotin synthesis; BIO3 and BIO4 were acquired by horizontal gene transfer (HGT) from bacteria; expression appears to be repressed at low iron levels
KM020D04160, KLLA0E07481g	-0.00957277	-0.0054863	627.774	694.902	511.334	976.433	1269.89	943.452	253.981	92.0005	1109.05	686.961	227.061	192.27	1381.66	687.569	285.284	546.474	0.146566	-0.428685	-0.691028	-1.00683	0.933254	-1.46501	-0.239946	0.937753	YOL127W	Ribosomal 60S subunit protein L25; primary rRNA-binding ribosomal protein component of large ribosomal subunit; binds to 25S rRNA via a conserved C-terminal motif; homologous to mammalian ribosomal protein L23A and bacterial L23
KM020H02580, KLLA0C12903g	0.022899	-0.0117223	11.4703	21.4872	30.4191	63.9311	14.1586	13.3118	26.2903	55.5788	12.3948	5.3227	23.5915	24.0304	13.0799	13.9866	24.5371	41.8941	0.905575	-0.0889733	-1.21951	0.0966902	1.07154	1.08001	0.0265957	0.771786	YOL124C	Catalytic subunit of adoMet-dependent tRNA methyltransferase complex; required for the methylation of the guanosine nucleotide at position 10 (m2G10) in tRNAs; contains a THUMP domain and a methyltransferase domain; another complex member is Trm112p
KM020R00120, KLLA0F24509g	0.0188529	-0.00195401	0.0191516	0	1.3272	2.22169	0	0	2.38258	5.09629	0	0	2.14011	1.98547	0	0	1.92229	7.99208	#NAME?				0.743274	1.09693	-0.108205	2.05575	YOL108C	Transcription factor involved in phospholipid synthesis; required for derepression of inositol-choline-regulated genes involved in phospholipid synthesis; forms a complex, with Ino2p, that binds the inositol-choline-responsive element through a basic helix-loop-helix domain
KM020G04040, KLLA0E13421g	-0.00452728	-0.0113365	34.1468	77.2179	50.548	50.5051	66.9136	46.6267	81.6304	86.2001	58.4958	101.248	73.2098	61.6399	68.8187	102.777	99.8619	66.4137	1.17718	-0.521143	0.791493	0.57864	-0.0012248	0.078582	-0.248172	-0.588455	YOL070C	Protein of unknown function; localizes to the bud neck and cytoplasm; interacts with Nap1p; may interact with ribosomes, based on co-purification experiments; potential Cdc28p substrate
KM020B03760, KLLA0F07733g	-0.0120657	0.0187307	42.4752	27.8734	25.4979	19.7087	32.2438	42.4632	49.9124	26.5503	28.1541	34.2214	44.8234	49.1884	35.077	34.6341	50.3025	32.0224	-0.607736	0.397194	0.281554	-0.0183346	-0.371542	-0.910669	0.134065	-0.651549	YOL042W	Putative endonuclease; has a domain similar to a magnesium-dependent endonuclease motif in mRNA deadenylase Ccr4p; the authentic, non-tagged protein is detected in highly purified mitochondria in high-throughput studies
KM020B03690, KLLA0F07865g	-0.0134308	-0.00990393	763.019	807.756	413.674	954.341	1216.36	920.338	162.609	67.0426	1062.11	708.826	145.333	101.581	1355.26	699.685	242.283	290.386	0.0822008	-0.402333	-0.583429	-0.953789	1.20601	-1.27826	-0.516732	0.261277	YOL039W	Ribosomal protein P2 alpha; a component of the ribosomal stalk, which is involved in the interaction between translational elongation factors and the ribosome; free (non-ribosomal) P2 stimulates the phosphorylation of the eIF2 alpha subunit (Sui2p) by Gcn2p; regulates the accumulation of P1 (Rpp1Ap and Rpp1Bp) in the cytoplasm
KM020B03600, KLLA0F08085g	-0.0243123	0.0027296	350.88	424.916	243.197	154.254	426.237	355.04	289.602	152.461	372.014	399.538	259.667	243.818	481.711	387.302	333.657	221.345	0.2762	-0.263674	0.102975	-0.314709	-0.656822	-0.925626	-0.0908565	-0.592069	YOR014W	B-type regulatory subunit of protein phosphatase 2A (PP2A); Rts1p and Cdc55p are alternative regulatory subunits for PP2A catalytic subunits, Pph21p and Pph22p; PP2A-Rts1p protects cohesin when recruited by Sgo1p to the pericentromere; highly enriched at centromeres in the absence of Cdc55p; required for maintenance of septin ring organization during cytokinesis, for ring disassembly in G1 and for dephosphorylation of septin, Shs1p; homolog of the mammalian B subunit of PP2A
KM020B03870, KLLA0F07469g	0.0117738	-0.0212505	74.6059	98.6951	71.2611	156.432	97.2322	88.2367	66.3461	110.273	84.9784	66.4996	59.4323	52.2156	100.834	91.2087	71.4802	122.633	0.403688	-0.140056	-0.35375	-0.14474	1.13435	0.732991	-0.186766	0.778729	YOR048C	Nuclear 5 to 3 single-stranded RNA exonuclease; involved in RNA metabolism, including rRNA and snoRNA processing, as well as poly (A+) dependent and independent mRNA transcription termination; required for cotranscriptional pre-rRNA cleavage; displaces Cdk1p from elongating transcripts, especially as RNAPII reaches the poly(A) site, negatively regulates phosphorylation of the CTD of RNAPII, and inhibits RNAPII transcriptional elongation
KM020H02460, KLLA0C13189g	0.0186022	0.00834303	81.8398	111.15	410.559	289.336	191.456	121.175	299.999	214.87	167.502	78.1657	268.546	173.024	182.351	142.282	216.103	542.409	0.441639	-0.659919	-1.09957	-0.357962	-0.504845	-0.481497	-0.634194	1.32766	YOR107W	Negative regulator of glucose-induced cAMP signaling; directly activates the GTPase activity of the heterotrimeric G protein alpha subunit Gpa2p
KM020F01910, KLLA0B05577g	-0.0151969	-0.0182363	364.488	394.955	281.018	349.769	431.8	355.709	304.487	277.982	377.186	321.093	273.066	203.276	461.915	373.24	345.134	170.656	0.115818	-0.279663	-0.232287	-0.307523	0.315739	-0.131386	-0.425814	-1.01606	YOR151C	RNA polymerase II second largest subunit B150; part of central core; similar to bacterial beta subunit
KM020C06400, KLLA0A02321g	-0.00812012	-0.0156791	121.33	149.791	97.7262	103.679	165.962	100.982	113.465	112.249	144.912	95.0465	101.737	76.9377	185.46	109.447	112.709	70.9985	0.304005	-0.716763	-0.608473	-0.760875	0.0853099	-0.0155349	-0.403083	-0.666739	YOR160W	Nuclear import receptor; mediates the nuclear localization of proteins involved in mRNA-nucleus export; promotes dissociation of mRNAs from the nucleus-cytoplasm mRNA shuttling protein Npl3p; required for retrograde import of mature tRNAs; relocalizes from cytoplasm to the nuclear periphery upon DNA replication stress
KM020B07960, KLLA0D07405g	-0.00857518	-0.00381805	259.487	372.741	262.004	450.471	736.26	442.549	148.788	56.1915	643.006	377.129	133.035	103.643	791.541	392.348	155.591	368.494	0.522509	-0.734378	-0.769774	-1.01253	0.781845	-1.40483	-0.360182	1.24388	YOR234C	Ribosomal 60S subunit protein L33B; rpl33b null mutant exhibits normal growth while rpl33a rpl33b double null mutant is inviable; homologous to mammalian ribosomal protein L35A, no bacterial homolog; RPL33B has a paralog, RPL33A, that arose from the whole genome duplication
KM020F02960, KLLA0B08217g	-0.0209117	0.00126084	125.827	115.127	75.5493	73.0162	152.422	149.432	91.2398	45.9946	133.227	118.572	81.7643	98.4042	156.731	171.658	122.865	106.489	-0.128216	-0.0285782	-0.168122	0.131245	-0.0492028	-0.9882	0.267249	-0.20637	YOR291W	Vacuolar protein with a possible role in sequestering heavy metals; has similarity to the type V P-type ATPase Spf1p; homolog of human ATP13A2 (PARK9), mutations in which are associated with Parkinson disease and Kufor-Rakeb syndrome
KM020F02950, KLLA0B08195g	-0.021846	-0.00418386	57.7249	34.4232	11.5836	8.96927	38.006	52.85	15.6573	18.8421	33.1791	39.8048	14.0251	11.8684	42.7332	33.0275	18.5426	10.1958	-0.745813	0.475675	0.262669	-0.371689	-0.369025	0.267124	-0.240893	-0.862866	YOR292C	Putative protein of unknown function; green fluorescent protein (GFP)-fusion protein localizes to the vacuole; YOR292C is not an essential gene
KM020B03880, KLLA0F07447g	0.00427145	0.0123523	103.851	93.8933	207.601	130.35	97.7321	175.956	156.225	100.765	85.4478	69.3162	139.912	128.645	97.1484	136.204	142.989	131.091	-0.145427	0.84831	-0.30185	0.487504	-0.671423	-0.632635	-0.121125	-0.125345	.	0.143685
KM020H02470, KLLA0C13167g	-0.0216554	-0.010363	43.7841	36.5715	11.4719	8.11685	46.1895	50.7969	22.5582	33.1846	40.4005	51.9321	20.2822	20.0987	44.6099	51.2649	36.0856	13.4779	-0.259688	0.137177	0.362253	0.200608	-0.499114	0.556865	-0.0131161	-1.42083	YOR352W	Subunit of TFIIH complex; facilities dissociation of the Ssl2p helices from TFIIH; expression levels regulated by Arg5,6p; green fluorescent protein (GFP)-fusion protein localizes to the cytoplasm and nucleus
KM020H02480, KLLA0C13145g	-0.0143384	-0.00377462	120.868	134.923	55.9735	66.3107	137.864	107.532	115.254	100.391	120.441	125.202	103.531	87.9781	144.622	115.014	129.767	144.534	0.158706	-0.358474	0.0559368	-0.330481	0.244498	-0.199183	-0.23485	0.155481	YOR353C	Key component of the RAM signaling network; required for proper cell morphogenesis and cell separation after mitosis
KM020H02500, KLLA0C13101g	0.021907	-0.0160629	61.5442	64.5363	149.374	235.779	63.9486	47.9417	184.224	281.85	55.9046	60.3434	165.074	109.358	65.2154	98.1169	165.893	107.625	0.0684889	-0.415632	0.110229	0.589288	0.658507	0.613466	-0.594055	-0.624247	YOR354C	Multicopy suppressor of HER2 involved in mitochondrial translation; mutant is defective in directing meiotic recombination events to homologous chromatids
KM020H02540, KLLA0C12991g	-0.0150182	-0.0132621	198.889	320.592	218.323	230.14	399.301	261.253	151.442	159.952	349.087	216.715	135.304	119.51	404.703	336.194	163.399	90.0584	0.688773	-0.612029	-0.68779	-0.267569	0.0760447	0.0788792	-0.179072	-0.85947	YOR356W	Putative ortholog of human ETF-dH; found in a large supramolecular complex with other mitochondrial dehydrogenases; may have a role in oxidative stress response; ETF-dH is also known as electron transfer flavoprotein dehydrogenase
KM020F03500, KLLA0D12936g	-0.00851183	-0.00729875	9.92701	11.2758	6.18755	8.35925	13.7924	12.6175	5.40109	11.7898	12.0441	18.259	4.82756	9.83759	15.4102	15.4208	9.43368	20.4075	0.183803	-0.128448	0.600285	0.000992931	0.434006	1.12622	1.02701	1.11321	YPL241C	GTPase-activating protein (GAP) for Cin4p; tubulin folding factor C involved in beta-tubulin (Tub2p) folding; mutants display increased chromosome loss and benomyl sensitivity; human homolog RP2 complements yeast null mutant
KM020B03860, KLLA0F07513g	0.0221338	-0.00748806	30.1481	33.7907	70.3432	134.79	30.1293	28.4405	50.3017	78.9346	26.2877	23.9488	45.024	51.9497	35.8728	28.6042	41.9663	76.2983	0.16456	-0.0832208	-0.134434	-0.326663	0.938236	0.65005	0.206421	0.862418	YAL019W	Snf2p family member with ATP-dependent chromatin remodeling activity; has a role in silencing at the mating type locus, telomeres and centromeres; enriched at centromeres and is required for correct chromatin structure around centromeres, as well as at the boundary element of the silent HMR; recruited to DNA double-strand breaks (DSBs) where it promotes 5 strand resection of DSBs; potential Cdc28p substrate
KM020A01980, KLLA0D03278g	0.00739821	-0.00637883	29.2863	9.75153	16.5743	14.8508	21.9944	34.1054	109.713	110.022	19.3639	41.9827	98.8317	33.2822	9.6347	72.6748	132.416	186.296	-1.58653	0.632862	1.11643	2.91514	-0.158407	0.00404721	-1.57022	0.492526	YPL201C	Protein that interacts with glycerol 3-phosphatase; plays a role in anaerobic glycerol production; localizes to the nucleus and cytosol
KM020B08310, KLLA0D06567g	-0.0168445	0.00634432	40.2325	94.6036	50.0447	7.70498	42.5844	94.0197	97.9737	17.8343	37.3188	135.185	87.8369	104.69	34.3745	133.173	126.242	49.6453	1.23353	1.14264	1.85696	1.9539	-2.69936	-2.45774	0.253228	-1.34646	YPL123C	Vacuolar RNase of the T(2) family; relocalizes to the cytosol where it cleaves tRNAs upon oxidative or stationary phase stress; required for tRNA-specific translational pausing suring oxidative stress; promotes apoptosis under stress conditions and this function is independent of Rny1p catalytic activity
KM020B03850, KLLA0F07601g	0.0102279	0.0212242	0.348457	0.300521	0.658855	0.714261	0.13403	0.361548	1.95607	0.43447	0.118329	0.56889	1.7566	3.14437	0.0384934	0.434193	1.77994	3.92939	-0.213518	1.43163	2.26535	3.49565	0.116491	-2.17063	0.839984	1.14248	.	0.143685
KM020A00530, KLLA0E24157g	-0.0184075	-0.0144525	79.6123	67.1887	35.5737	55.6577	97.0804	85.6067	39.8097	63.9441	84.7997	106.538	35.6891	42.379	105.376	77.5168	49.6023	28.3164	-0.244772	-0.181457	0.329239	-0.44297	0.64577	0.683692	0.247867	-0.808769	YPL094C	Essential subunit of Sec63 complex; with Sec61 complex, Kar2p/BiP and Lhs1p forms a channel competent for SRP-dependent and post-translational SRP-independent protein targeting and import into the ER; cotranslationally N-acetylated by NatA; other members are Sec63p, Sec66p, and Sec72p
KM020C03590, KLLA0B09636g	0.00651113	-0.0104534	57.3599	88.6878	75.1611	59.0923	113.048	99.1861	106.897	173.382	98.9822	91.785	95.911	108.019	100.371	119.857	120.692	103.505	0.628693	-0.188729	-0.108912	0.255977	-0.347017	0.697735	0.171512	-0.221632	YPL059W	Glutathione-dependent oxidoreductase; mitochondrial matrix protein involved at an early step in the biogenesis of iron-sulfur centers along with Bol1p; hydroperoxide and superoxide-radical responsive; monothiol glutaredoxin subfamily member along with Grx3p and Grx4p
KM020C03560, KLLA0B09702g	0.00422468	0.0223906	114.107	58.7035	93.3493	134.922	84.5237	136.524	100.61	79.7485	73.8862	136.47	90.0537	1267.66	83.8734	182.294	123.326	53.0993	-0.958864	0.691725	0.885209	1.11998	0.531419	-0.335246	3.81524	-1.21571	YPL058C	Plasma membrane ATP-binding cassette (ABC) transporter; weak-acid-inducible multidrug transporter required for weak organic acid resistance; induced by sorbate and benzoate and regulated by War1p; mutants exhibit sorbate hypersensitivity
KM020E01890, KLLA0D11990g	-0.0218499	-0.000590502	89.6459	105.058	42.9841	31.7997	124.306	165.326	80.0517	60.688	108.628	169.356	71.9128	69.6994	129.577	105.148	100.869	72.1464	0.228877	0.411418	0.640669	-0.301396	-0.434793	-0.399521	-0.0451032	-0.483486	YPL031C	Cyclin-dependent kinase; has ten cyclin partners; involved in regulating the cellular response to nutrient levels and environmental conditions and progression through the cell cycle; human lissencephaly-associated homolog CDK5 functionally complements null mutation
KM020A02480, KLLA0D02090g	-0.00329202	-0.0213937	26.3708	35.3465	22.2859	32.2132	29.8805	27.7236	19.2827	50.324	26.1171	44.4572	17.2663	21.9866	31.2741	55.6652	38.6108	33.5148	0.422627	-0.10809	0.767425	0.831808	0.531521	1.38394	0.348664	-0.204207	YPR018W	Largest subunit (p90) of the Chromatin Assembly Complex (CAF-1); chromatin assembly by CAF-1 is important for multiple processes including silencing at telomeres, mating type loci, and rDNA; maintenance of kinetochore structure; deactivation of the DNA damage checkpoint after DNA repair; chromatin dynamics during transcription; and repression of divergent noncoding transcription
KM020G04050, KLLA0E13443g	0.00280598	0.0199393	141.212	171.101	244.725	118.394	176.537	117.864	207.951	130.261	154.092	143.487	186.22	196.823	200.317	178.709	193.483	152.778	0.276984	-0.582852	-0.102874	-0.164669	-1.04757	-0.674837	0.0798901	-0.34077	YPR021C	Mitochondrial amino acid transporter; acts both as a glutamate uniporter and as an aspartate-glutamate exchanger; involved in nitrogen metabolism and nitrogen compound biosynthesis; human homolog SLC25A13 complements yeast null mutant
KM020G01260, KLLA0E06315g	-0.00176281	-0.0195294	89.5156	98.2927	70.0536	80.6562	124.234	91.6389	81.4458	105.366	108.643	77.3589	72.9762	61.059	124.883	119.433	91.3188	127.371	0.134945	-0.439028	-0.489949	-0.0643828	0.203326	0.371493	-0.257221	0.480057	YPR034W	Component of both the SWI/SNF and RSC chromatin remodeling complexes; actin-related protein involved in transcriptional regulation
KM020G01170, KLLA0E06139g	-0.00058111	0.00848788	41.8524	41.848	57.3223	28.9036	41.1606	47.4983	82.8116	55.1964	36.0524	41.1693	74.2335	72.4711	35.9924	75.4951	84.8732	44.5321	-0.000150403	0.206611	0.191474	1.06869	-0.987845	-0.585259	-0.0346641	-0.930462	YPR040W	Protein that interacts with Tap42p, which regulates PP2A; component of the TOR (target of rapamycin) signaling pathway; protein abundance increases in response to DNA replication stress
KM020B03540, KLLA0F08228g	-0.00180299	-0.0111614	127.227	170.574	102.181	114.522	208.522	265.695	196.559	342.53	182.339	253.124	176.43	199.658	209.184	184.002	198.995	141.167	0.422996	0.349572	0.473217	-0.185049	0.164499	0.801268	0.178432	-0.495333	YPR103W	Beta 5 subunit of the 20S proteasome; responsible for the chymotryptic activity of the proteasome
KM020B03550, KLLA0F08206g	0.00380196	-0.0262148	57.9938	76.3702	46.9002	58.2898	46.0243	49.0179	58.0839	113.842	40.2852	32.2534	52.0268	31.4457	42.0761	82.5053	71.8112	51.6922	0.397111	0.0909127	-0.320799	0.971486	0.31365	0.970817	-0.726391	-0.474263	YPR104C	Regulator of ribosomal protein (RP) transcription; has forkhead associated domain that binds phosphorylated proteins; recruits coactivator Ifh1p or corepressor Crf1p to RP gene promoters; also has forkhead DNA-binding domain though in vitro DNA binding assays give inconsistent results; computational analyses suggest it binds DNA directly at highly active RP genes and indirectly through Rap1p motifs at others; suppresses RNA pol III and splicing factor prp4 mutants
KM020B03560, KLLA0F08184g	-0.00927203	-0.0261649	49.2075	40.8645	34.4658	37.1904	61.5325	43.2125	51.2226	55.7187	53.8465	45.726	45.8819	17.7536	56.9213	66.9464	59.1353	19.0549	-0.268031	-0.509899	-0.235837	0.234036	0.109763	0.121379	-1.36982	-1.63386	YPR105C	Essential component of the conserved oligomeric Golgi complex; a cytosolic tethering complex (Cog1p through Cog8p) that functions in protein trafficking to mediate fusion of transport vesicles to Golgi compartments
KM020F04340, KLLA0D14949g	0.0179946	-0.0142902	70.1334	90.9689	104.206	316.119	56.3025	42.2542	50.6158	154.396	49.2813	34.9878	45.4936	46.3024	52.8544	53.5806	56.2281	130.533	0.375272	-0.414106	-0.494191	0.0196877	1.60103	1.60897	0.0254226	1.21505	YPR112C	Essential conserved small ribosomal subunit (40s) synthesis factor; component of the 90S preribosome; required for production of 18S rRNA and small ribosomal subunit; contains five consensus RNA-binding domains and binds to the pre-rRNA at two sites within the 18S region
KM020F04380, KLLA0D15037g	-0.0172019	2.71e-05	154.444	106.762	79.5008	76.7864	156.305	112.551	80.0326	87.6924	136.381	114.988	71.6532	88.4931	184.101	96.8269	74.9287	71.2923	-0.532694	-0.473787	-0.246164	-0.927015	-0.0501193	0.131865	0.304533	-0.0717724	YPR113W	Phosphatidylinositol synthase; required for biosynthesis of phosphatidylinositol, which is a precursor for polyphosphoinositides, sphingolipids, and glycolipid anchors for some of the plasma membrane proteins
KM020F04450, KLLA0D15180g	-0.00331939	0.00789407	64.1657	38.5534	59.0226	30.0112	45.3365	62.9542	68.0448	60.3428	39.5287	39.9295	61.0762	59.4822	54.2035	58.8417	74.0621	63.719	-0.734945	0.473632	0.014554	0.118453	-0.975767	-0.173304	-0.038153	-0.217012	YPR117W	Putative protein of unknown function
KM020G02690, KLLA0B10560g	0.011041	-0.000687741	363.565	343.028	463.83	718.672	394.562	321.567	316.863	239.448	344.079	237.808	283.816	317.282	477.562	239.019	277.911	279.876	-0.083888	-0.295136	-0.532946	-0.998563	0.631738	-0.404143	0.160809	0.0101633	YPR163C	Translation initiation factor eIF-4B; contains an RNA recognition motif and binds to single-stranded RNA; has RNA annealing activity; interacts with Rps20p at the head of the 40S ribosomal subunit and alters the structure of the mRNA entry channel
KM020G02710, KLLA0B10604g	0.0160662	-0.0159466	22.3571	33.2887	34.8191	45.9032	32.478	32.5015	43.037	61.6125	28.4281	37.7293	38.5146	34.3512	29.4966	44.5636	38.4455	55.0449	0.5743	0.00104245	0.408367	0.595319	0.398717	0.517648	-0.165043	0.517795	YPR164W	Subunit of E3 ubiquitin ligase complex involved in replication repair; stabilizes protein components of the replication fork such as the fork-pausing complex and leading strand polymerase, preventing fork collapse and promoting efficient recovery during replication stress; regulates Ty1 transposition; involved with Rtt101p in nonfunctional rRNA decay
KM020B05100, KLLA0E04863g	-0.00674684	-0.0198822	36.4643	33.822	27.868	29.6679	55.0168	39.982	30.9969	52.3556	48.1735	53.3654	27.7578	28.076	49.1412	55.6588	36.4031	35.0911	-0.108522	-0.460521	0.147663	0.179677	0.0902917	0.756221	0.0164461	-0.0529574	YPR180W	Subunit of heterodimeric nuclear SUMO activating enzyme E1 with Uba2p; activates Smt3p (SUMO) before its conjugation to proteins (sumoylation), which may play a role in protein targeting; essential for viability; relocalizes to the cytosol in response to hypoxia
KM020D04990, KLLA0B03476g	0.00660111	-0.0239997	66.3739	58.712	60.9651	107.554	77.9197	69.3351	36.654	77.5105	68.0161	45.3308	32.836	22.4363	88.9556	59.268	42.13	44.2798	-0.17696	-0.168402	-0.585385	-0.585832	0.81901	1.08042	-0.549449	0.0718034	YPR187W	RNA polymerase subunit ABC23; common to RNA polymerases I, II, and III; part of central core; similar to bacterial omega subunit
KM020A07930, KLLA0C01562g	-0.0155769	-0.00612787	24.676	38.9505	23.7299	18.6367	37.3189	49.014	32.48	36.1116	32.6593	49.8701	29.1221	34.0327	35.4301	51.5928	41.5856	29.7041	0.658536	0.393287	0.610681	0.542192	-0.348563	0.152912	0.224809	-0.485423	YCL026C-A	Type II nitroreductase, using NADH as reductant; mutants are defective in fatty acid mediated repression of genes involved in fatty acid biosynthesis indicative of a role in lipid signaling; involved in the oxidative stress response; transcription induction by cadmium and selenite indicates a possible role in the metal stress response; expression induced in cells treated with the mycotoxin patulin
KM020B04980, KLLA0D04994g	0.0061579	-0.00726842	44.1503	73.3547	65.3712	94.4399	76.5563	32.123	55.8721	71.3067	66.8448	79.2965	50.0422	68.7066	86.9977	110.105	84.8966	128.288	0.732467	-1.25291	0.246441	0.339835	0.530742	0.35191	0.457304	0.595607	YCL014W	Guanine nucleotide exchange factor (GEF) for Cdc42p; activates Cdc42p in early G1, accounting for the first stage of biphasic activation, with Cdc24p accounting for the second stage in late G1; involved in the Cdc42p-mediated assembly of the axial landmark that dictates the site for the next round of budding, resulting in the axial budding pattern observed in haploids; localizes with septins to the bud neck contractile ring in mitosis
KM020A04050, KLLA0A08602g	-0.0230298	-0.00627242	65.5885	45.8937	7.89182	12.8398	57.0273	94.3424	10.7611	13.8762	49.6756	61.7002	9.62258	8.43758	72.4789	59.0866	24.8239	8.42333	-0.515146	0.726254	0.312739	-0.29473	0.702189	0.366788	-0.189594	-1.55927	YCL002C	Putative protein of unknown function; YCL002C is not an essential gene
KM020B03710, KLLA0F07821g	0.0132309	-0.019694	65.6395	57.0984	61.6194	80.2096	72.0844	72.3626	88.6342	98.5005	62.9109	42.9414	79.4262	47.5061	81.499	63.7337	81.5899	87.9541	-0.201113	0.00555761	-0.55094	-0.354725	0.38039	0.152269	-0.741502	0.10836	YAL013W	Component of the Rpd3L histone deacetylase complex; required for diauxic shift-induced histone H2B deposition onto rDNA genes; transcriptional modulator involved in regulation of structural phospholipid biosynthesis genes and metabolically unrelated genes, as well as maintenance of telomeres, mating efficiency, and sporulation
KM020B01130, KLLA0E11947g	0.0118746	0.00299163	224.629	164.838	269.893	333.987	365.14	179.786	205.007	183.332	317.937	205.931	183.138	168.698	480.235	156.702	149.61	323.953	-0.446495	-1.02217	-0.62658	-1.61571	0.307407	-0.161209	-0.118491	1.11457	YCR008W	Ser/Thr protein kinase involved in salt tolerance; funtions in regulation of Trk1p-Trk2p potassium transporter; overexpression affects the Fe-S and lipoamide containing proteins in the mitochondrion; required for lipoylation of Lat1p, Kgd2p and Gcv3p; partially redundant with Hal5p; has similarity to Npr1p; localizes to the cytoplasm and mitochondrion
KM020B01100, KLLA0E11881g	0.0127847	0.0274142	10.3739	5.28855	57.7487	11.1226	13.1424	6.43703	488.45	7.74152	11.4849	7.77287	440.165	56.7826	13.4855	9.58381	483.635	64.0142	-0.97202	-1.02976	-0.563222	-0.492744	-2.37629	-5.97945	-2.95452	-2.91746	YCR010C	Acetate transporter required for normal sporulation; phosphorylated in mitochondria; ADY2 has a paralog, ATO2, that arose from the whole genome duplication
KM020B04810, KLLA0D04554g	-0.0226761	-0.00400573	193.134	145.221	82.9756	44.228	153.768	150.308	156.645	94.6389	134.713	172.883	140.352	89.5284	128.706	181.768	154.071	65.6124	-0.411353	-0.0328337	0.359911	0.498019	-0.907727	-0.726989	-0.648628	-1.23156	YCR011C	Putative ATP-dependent permease of the ABC transporter family
KM020H01270, KLLA0E08625g	0.0179873	0.00943202	290.128	535.561	692.962	680.289	904.496	457.951	1195.74	504.767	792.303	359.622	1074.09	624.209	787.254	661.137	1086.14	650.311	0.88436	-0.981921	-1.13957	-0.251879	-0.0266276	-1.24421	-0.783019	-0.74001	YNL031C	Histone H3; core histone protein required for chromatin assembly, part of heterochromatin-mediated telomeric and HM silencing; one of two identical histone H3 proteins (see HHT1); regulated by acetylation, methylation, and phosphorylation; H3K14 acetylation plays an important role in the unfolding of strongly positioned nucleosomes during repair of UV damage
KM020B03630, KLLA0F08019g	-0.00656209	-0.0186321	71.3985	70.3608	46.3684	47.8089	71.3994	74.8513	66.1148	86.3767	62.4228	51.4868	59.3027	53.1845	72.6339	76.4915	74.0468	64.2835	-0.0211207	0.0681146	-0.277871	0.0746573	0.0441383	0.385669	-0.157092	-0.203989	YAL011W	Protein of unknown function; component of the SWR1 complex, which exchanges histone variant H2AZ (Htz1p) for chromatin-bound histone H2A; required for formation of nuclear-associated array of smooth endoplasmic reticulum known as karmellae
KM020A05060, KLLA0A06105g	-0.00597157	0.0205028	58.5934	31.9699	61.8499	27.452	55.5658	55.613	58.8348	34.0037	48.3666	41.3965	52.6919	68.8481	74.9767	35.3521	48.8092	10.1369	-0.874025	0.00122506	-0.224502	-1.08465	-1.17186	-0.790977	0.385836	-2.26754	YCR030C	Negative regulator of WASP-Arp23 complex; involved in endocytic site formation; directly inhibits Las17p stimulation of Arp23 complex-mediated actin assembly in vitro; may regulate assembly and disassembly of the septin ring; colocalizes and interacts with septin subunits; potential role in actin cytoskeletal organization
KM020F02680, KLLA0B07623g	-0.00124607	-0.00446132	742.044	895.763	826.538	1405.15	1828.47	836.243	443.459	246.688	1595.17	912.767	396.541	295.653	2132.55	753.631	366.248	742.598	0.271613	-1.12864	-0.805395	-1.50065	0.76557	-0.846112	-0.423562	1.01976	YCR031C	Protein component of the small (40S) ribosomal subunit; required for ribosome assembly and 20S pre-rRNA processing; mutations confer cryptopleurine resistance; homologous to mammalian ribosomal protein S14 and bacterial S11; RPS14A has a paralog, RPS14B, that arose from the whole genome duplication
KM020B03620, KLLA0F08041g	-0.0118685	-0.0181966	43.0672	45.6163	28.8179	28.6336	42.4681	40.3926	42.9505	45.423	37.0786	40.4881	38.4667	22.4672	46.6254	40.6308	41.8947	41.0062	0.0829587	-0.0722903	0.126911	-0.198542	-0.00925173	0.0807476	-0.775788	-0.0309257	YAL010C	Subunit of both the ERMES and the SAM complex; component of ERMES complex which acts as a molecular tether between the mitochondria and the ER, necessary for efficient phospholipid exchange between organelles and for mitophagy; SAM/TOB complex component that functions in the assembly of outer membrane beta-barrel proteins; involved in mitochondrial inheritance and morphology; ERMES complex is often co-localized with peroxisomes and concentrated areas of pyruvate dehydrogenase
KM020B03590, KLLA0F08107g	-0.0109405	0.0192475	86.0555	204.379	159.114	45.0532	120.447	130.744	125.269	43.629	105.161	236.374	112.066	182.569	134.649	125.899	112.246	185.219	1.24791	0.118349	1.16847	-0.0969307	-1.82036	-1.52167	0.704101	0.722561	YAL008W	Integral mitochondrial outer membrane (MOM) protein; dosage suppressor of an MDM10 null that reduces ERMES-related phenotypes, such as alterations in mitochondrial morphology, protein complex assembly, and lipid profile; dosage suppressor of MDM12, MDM34, and MMM1 null mutant growth defects; novel mechanism of MOM import involving Tom70p, the TOM complex, and the TIM23 complex, requiring mitochondrial membrane potential and processing by the IMP complex for correct biogenesis
KM020I00940, KLLA0D19877g	0.0171144	-0.00300581	15.1125	13.59	37.176	35.2901	14.7437	13.9358	49.7418	48.8231	12.9067	11.7983	44.5092	28.2444	13.282	34.3339	45.3998	80.5182	-0.153198	-0.081295	-0.129547	1.37016	-0.075108	-0.0268951	-0.656142	0.826629	YDL240W	GTPase-activating protein (GAP); contains Rho1p-specific GAP activity, interacting with activated forms of Rho1p; functions along with Sac7p as a negative regulator of the Pkc1p-mediated cell wall integrity signaling pathway; negative regulator of cell wall 1,3-beta-glucan biosynthesis; required for efficient cell fusion; contains a RhoGAP domain and three Lin-11-Isl1-Mec-3 (LIM) domains
KM020B07610, KLLA0D08239g	-0.0193601	-0.0101807	86.9668	113.4	51.4448	56.3263	79.1786	84.1754	50.5114	52.8599	69.104	89.4571	45.2257	35.6714	89.044	93.6307	71.1655	75.3501	0.382878	0.0882887	0.372426	0.0724631	0.130785	0.065565	-0.342373	0.0824323	YDL211C	Protein of unknown function; green fluorescent protein (GFP)-fusion protein localizes to the vacuole; YDL211C has a paralog, TDA7, that arose from the whole genome duplication
KM020F02910, KLLA0B08129g	0.0209923	-0.00817573	2.34147	1.8819	6.771	9.68661	1.15068	0.979423	5.39212	18.764	1.0072	1.39296	4.80269	8.96341	1.08472	1.6131	2.24367	5.57541	-0.315225	-0.232487	0.467794	0.57251	0.516624	1.79905	0.900207	1.31322	YGR059W	Sporulation-specific homolog of the CDC3/10/11/12 family of genes; septin protein involved in sporulation; regulated by ABFI; the yeast CDC3/10/11/12 family is a family of bud neck microfilament genes
KM020C01940, KLLA0F14916g	0.0164313	0.0170669	64.7595	48.0785	92.0184	67.2015	58.0761	77.4905	107.415	90.6153	50.735	40.217	96.2869	111.623	62.2803	57.2981	92.3858	102.679	-0.4297	0.416074	-0.335177	-0.120288	-0.45343	-0.24537	0.21323	0.152402	YGR169C-A	Protein with a potential role in response to iron deprivation; localizes to nucleus and cytoplasm, and nuclear localization is enhanced under iron-replete conditions; null mutant exhibits slow growth during iron deprivation; LSO2 has a paralog, LSO1, that arose from the whole genome duplication
KM020E00470, KLLA0F04884g	-0.0227852	-0.00069408	453.165	576.854	358.009	296.373	622.097	492.118	362.581	178.924	543.562	571.165	324.745	287.413	663.106	501.575	382.697	186.938	0.348169	-0.338135	0.0714633	-0.402774	-0.272578	-1.01895	-0.176183	-1.03364	YDL145C	Alpha subunit of COPI vesicle coatomer complex; complex surrounds transport vesicles in the early secretory pathway
KM020E00490, KLLA0F04928g	-0.0194287	-0.00663048	145.883	204.197	28.9559	91.0781	240.829	476.03	32.2375	43.1093	210.897	192.682	28.8615	38.3648	213.976	251.276	91.8752	92.8891	0.485146	0.983042	-0.130317	0.23182	1.65325	0.41926	0.410637	0.0158342	YDL144C	Protein of unknown function; green fluorescent protein (GFP)-fusion protein localizes to the cytoplasm and nucleus; YDL144C is not an essential gene; protein abundance increases in response to DNA replication stress
KM020E00820, KLLA0F05731g	-0.0210733	-0.00343103	281.891	172.559	54.9307	31.479	285.465	454.349	82.7588	111.432	248.721	224.702	74.2556	70.092	357.815	209.812	129.141	145.839	-0.708045	0.670488	-0.146513	-0.770119	-0.803225	0.42918	-0.0832499	0.175426	YDL125C	Adenosine 5-monophosphoramidase; interacts physically and genetically with Kin28p, a CDK and TFIIK subunit, and genetically with CAK1; member of histidine triad (HIT) superfamily of nucleotide-binding proteins; protein abundance increases in response to DNA replication stress; human homolog HINT1 can complement yeast hnt1 mutant
KM020C07200, KLLA0A00539g	-0.0144664	0.000585761	20.4819	15.8382	14.0589	12.3162	28.4988	38.6983	14.439	15.6937	24.8805	21.9247	12.9431	14.2781	31.7636	24.472	14.2266	26.9785	-0.370947	0.44137	-0.182462	-0.376242	-0.190919	0.120217	0.141626	0.923212	YKR095W-A	Component of the EKC/KEOPS protein complex; EKC/KEOPS complex is required for t6A tRNA modification and telomeric TG1-3 recombination; may have role in transcription; other complex members are Kae1p, Gon7p, Bud32p, and Cgi121p
KM020B03890, KLLA0F07425g	0.0210921	0.00530215	26.6223	17.611	116.964	96.5647	15.845	81.5462	103.047	148.147	13.8199	29.0697	92.1928	121.708	19.0122	33.0315	70.6719	111.468	-0.596155	2.36359	1.07277	0.796915	-0.276498	0.523722	0.4007	0.657419	YDL085C-A	Putative protein of unknown function; green fluorescent protein (GFP)-fusion protein localizes to the cytoplasm and nucleus
KM020D04740, KLLA0B02937g	-0.0217061	-0.00820903	569.281	759.872	205.364	406.728	1187.97	970.336	99.9313	68.7151	1037.15	696.864	89.3771	73.9604	1334.03	719.465	247.771	296.13	0.416615	-0.291947	-0.573682	-0.890793	0.985881	-0.54031	-0.273153	0.257225	YDL075W	Ribosomal 60S subunit protein L31A; associates with karyopherin Sxm1p; loss of both Rpl31p and Rpl39p confers lethality; homologous to mammalian ribosomal protein L31, no bacterial homolog; RPL31A has a paralog, RPL31B, that arose from the whole genome duplication
KM020G00750, KLLA0E05281g	-0.0092718	-0.00480713	35.9553	76.991	68.1683	63.5827	75.5152	73.3292	50.1146	44.9421	65.973	94.8743	44.9001	56.9608	80.0539	105.063	73.8489	72.903	1.09849	-0.0423788	0.524141	0.392208	-0.100467	-0.157163	0.343251	-0.0185982	YDL058W	Essential protein involved in vesicle-mediated ER to Golgi transport; binds membranes and functions during vesicle docking to the Golgi; required for assembly of the ER-to-Golgi SNARE complex
KM020F02820, KLLA0B07931g	-0.00965141	-0.00178509	122.175	114.222	29.8044	63.1001	125.707	38.7822	15.6389	15.6411	109.473	59.0036	13.983	19.0619	167.324	29.9909	14.0624	71.0916	-0.0970996	-1.69659	-0.891701	-2.48005	1.08211	0.000203963	0.447017	2.33784	YLR367W	Protein component of the small (40S) ribosomal subunit; homologous to mammalian ribosomal protein S15A and bacterial S8; RPS22B has a paralog, RPS22A, that arose from the whole genome duplication
KM020A06660, KLLA0C04389g	0.0125848	-0.0136815	310.745	383.417	411.293	1256.44	385.347	205.418	147.689	343.022	337.125	205.986	132.509	85.8158	374.643	270.836	171.361	312.168	0.303182	-0.907597	-0.710734	-0.468099	1.6111	1.21574	-0.626773	0.865284	YDL014W	Histone glutamine methyltransferase, modifies H2A at Q105 in nucleolus; component of the small subunit processome complex, which is required for processing of pre-18S rRNA; ortholog of mammalian fibrillarin; inviability of the null mutant is functionally complemented by human FBL
KM020E04510, KLLA0E17535g	-0.022266	0.00228668	164.502	177.617	119.144	80.1697	230.232	139.947	144.271	54.0975	200.898	135.793	129.322	87.6577	269.64	157.981	143.142	68.2148	0.110669	-0.718204	-0.565051	-0.771287	-0.571573	-1.41515	-0.561013	-1.06929	YDR005C	Highly conserved negative regulator of RNA polymerase III; involved in tRNA processing and stability; inhibits tRNA degradation via rapid tRNA decay (RTD) pathway; binds N-terminal domain of Rpc160p subunit of Pol III to prevent closed-complex formation; regulated by phosphorylation mediated by TORC1, protein kinase A, Sch9p, casein kinase 2; localizes to cytoplasm during vegetative growth and translocates to nucleus and nucleolus under stress conditions
KM020E04490, KLLA0E17579g	0.00749416	0.0277135	204.666	215.25	317.049	208.558	219.539	231.308	338.051	170.8	191.715	192.875	302.761	314.3	233.581	219.11	289.905	354.118	0.0727394	0.0753378	0.00870025	-0.092269	-0.604259	-0.984931	0.0539634	0.288652	YDR006C	Protein of unknown function; overexpression suppresses the growth defect of mutants lacking protein kinase A activity; involved in cAMP-mediated signaling; localized to the nucleus; similar to the mouse testis-specific protein PBS13
KM020F02410, KLLA0B06952g	-0.0106097	-0.00368574	108.041	103.991	79.122	82.619	117.074	91.0487	80.3338	80.8216	102.324	85.1041	71.9592	73.6751	120.168	102.531	84.8127	115.169	-0.0551138	-0.362715	-0.265841	-0.22899	0.0623953	0.008734	0.0339973	0.441401	YDR017C	Inositol hexakisphosphate and inositol heptakisphosphate kinase; generation of high energy inositol pyrophosphates by Kcs1p is required for many processes such as vacuolar biogenesis, stress response, RNA polymerase I-mediated rRNA transcription and telomere maintenance; inositol hexakisphosphate is also known as IP6; inositol heptakisphosphate is also known as IP7
KM020D01450, KLLA0F18392g	0.00484451	-0.0206769	449.127	490.443	392.035	689.192	760.556	470.504	340.902	483.272	664.708	396.542	305.555	236.771	790.166	454.079	327.202	321.439	0.12696	-0.692847	-0.745249	-0.799212	0.813925	0.503479	-0.367941	-0.0256327	YDR037W	Lysyl-tRNA synthetase
KM020B01830, KLLA0F12034g	-0.0221264	0.00440388	60.0779	72.6026	30.9814	12.0829	65.9241	61.963	67.5414	30.382	57.6568	59.94	60.6657	46.5349	64.2023	68.7788	74.5783	51.3113	0.273187	-0.0893981	0.0560288	0.0993392	-1.35844	-1.15256	-0.382567	-0.53948	YDR104C	Meiosis-specific protein required for prospore membrane morphogenesis; localizes to the prospore membrane (PSM) during sporulation; required for PSM elongation and closure; genetically antagonistic to SPO1; recruits Vps13p to the PSM during sporulation; interacts and functions cooperatively with Spo73p; mutants have defects in the PSM, aberrant spore wall formation and reduced PtdIns-phosphate pools in the PSM; contains three PH-like domains
KM020B05460, KLLA0E04071g	0.00264369	0.0139935	137.107	123.297	141.912	97.4642	156.419	179.866	228.171	188.289	136.634	113.604	204.916	253.349	167.011	164.04	235.396	123.844	-0.153168	0.201505	-0.266304	-0.0258929	-0.542049	-0.277165	0.306095	-0.926561	YDR143C	Ubiquitin-protein ligase; involved in proteasome-dependent degradation of aberrant nuclear proteins; targets substrates with regions of exposed hydrophobicity containing 5 or more contiguous hydrophobic residues; contains intrinsically disordered regions that contribute to substrate recognition; prefers a window of exposed hydrophobicity that causes a particular level of protein insolubility, suggesting that San1p evolved to target highly aggregation-prone proteins

### Sheet: PC1 GO enrichment
GOTerm	GOName	n_genes	observed_mean	expected_mean	p_value_raw	p_value_corrected	effect_size
GO:0007015	actin filament organization	6	-0.0179777	-0.000264948	0.001	0.0260476	-3.09143
GO:0005199	structural constituent of cell wall	5	-0.0174713	-0.000188721	0.0024	0.0486222	-2.76642
GO:0008289	lipid binding	11	-0.0152847	-0.000261403	0.0004	0.0128706	-3.50336
GO:0007034	vacuolar transport	8	-0.0146918	-0.000293866	0.0018	0.041025	-2.92659
GO:0003779	actin binding	12	-0.0126051	-0.000153063	0.0008	0.02188	-3.06572
GO:0030117	membrane coat	12	-0.0121902	-0.000214231	0.0016	0.0380522	-2.94779
GO:0016192	vesicle-mediated transport	53	-0.0105748	-0.000252533	0	0	-5.32211
GO:0006886	intracellular protein transport	60	-0.0079037	-0.000250692	0	0	-4.18721
GO:0005975	carbohydrate metabolic process	50	-0.00677332	-0.000233208	0.0012	0.0298364	-3.28171
GO:0004672	protein kinase activity	92	-0.00673975	-0.000252072	0	0	-4.4083
GO:0006468	protein phosphorylation	89	-0.0067264	-0.000233728	0	0	-4.34894
GO:0005634	nucleus	131	0.00372152	-0.000247409	0.002	0.0420769	3.24348
GO:0003723	RNA binding	99	0.00615695	-0.000233851	0	0	4.57793
GO:0003676	nucleic acid binding	161	0.00925629	-0.000232627	0	0	8.62068
GO:0008168	methyltransferase activity	32	0.0104981	-0.000228926	0	0	4.31881
GO:0001522	pseudouridine synthesis	11	0.0125332	-0.000253636	0.002	0.0420769	2.96597
GO:0004386	helicase activity	34	0.0128682	-0.00024375	0	0	5.40994
GO:0006396	RNA processing	30	0.0140561	-0.000259052	0	0	5.58716
GO:0006289	nucleotide-excision repair	12	0.0143718	-0.00027524	0	0	3.60353
GO:0008033	tRNA processing	19	0.014768	-0.000174882	0	0	4.60623
GO:0042254	ribosome biogenesis	18	0.0150126	-0.00024444	0	0	4.62791
GO:0002098	tRNA wobble uridine modification	8	0.0154294	-0.00017037	0.0008	0.02188	3.13372
GO:0006364	rRNA processing	25	0.0159986	-0.000251792	0	0	5.67611
GO:0005730	nucleolus	19	0.0164356	-0.000235044	0	0	5.16041
GO:0032040	small-subunit processome	7	0.018525	-0.000256404	0	0	3.56504
GO:0030488	tRNA methylation	4	0.0200764	-3.9263e-05	0.0006	0.0182333	2.86611
GO:0000178	exosome (RNase complex)	5	0.0218655	-0.000316607	0	0	3.50092

### Sheet: PC2 GO enrichment
GOTerm	GOName	n_genes	observed_mean	expected_mean	p_value_raw	p_value_corrected	effect_size
GO:0006096	glycolytic process	14	0.0183223	-0.00287621	0	0	5.60814
GO:0051082	unfolded protein binding	21	-0.0171601	-0.00286034	0	0	-4.55596
GO:0006413	translational initiation	12	-0.017574	-0.00285902	0	0	-3.56621
GO:0006457	protein folding	31	-0.0149249	-0.00279757	0	0	-4.63474
GO:0006412	translation	117	-0.0130789	-0.00281961	0	0	-7.72003
GO:0016020	membrane	150	0.0023895	-0.00280323	0	0	4.46002
GO:0017056	structural constituent of nuclear pore	12	-0.0217022	-0.00278514	0	0	-4.58328
GO:0022857	transmembrane transporter activity	62	0.004679	-0.00281053	0	0	4.17068
GO:0016491	oxidoreductase activity	120	0.00722905	-0.00282665	0	0	7.73045
GO:0003824	catalytic activity	170	0.00175661	-0.00280614	0	0	4.14895
GO:0003735	structural constituent of ribosome	127	-0.0135967	-0.00281022	0	0	-8.44531
GO:0055114	obsolete oxidation-reduction process	206	0.00557577	-0.00282327	0	0	8.44734
GO:0003676	nucleic acid binding	161	-0.00955851	-0.00280367	0	0	-6.00666
GO:0003723	RNA binding	99	-0.0109771	-0.00280708	0	0	-5.73409
GO:0032543	mitochondrial translation	7	-0.0236068	-0.00294868	0	0	-3.85017
GO:0003899	DNA-directed 5'-3' RNA polymerase activity	20	-0.0162909	-0.00279249	0	0	-4.22955
GO:0006396	RNA processing	30	-0.0130664	-0.00284635	0	0	-3.90579
GO:0055085	transmembrane transport	146	0.00412111	-0.00283118	0	0	5.91159
GO:0005975	carbohydrate metabolic process	50	0.00628183	-0.00281903	0	0	4.46669
GO:0006364	rRNA processing	25	-0.0160738	-0.00282604	0	0	-4.62659
GO:0005643	nuclear pore	12	-0.0213591	-0.00279194	0	0	-4.4636
GO:1902600	proton transmembrane transport	15	0.0146683	-0.00287743	0	0	4.75207
GO:0008168	methyltransferase activity	32	-0.0128772	-0.00279563	0	0	-3.97248
GO:0008033	tRNA processing	19	-0.0159357	-0.00281547	0	0	-3.97852
GO:0005840	ribosome	108	-0.0126311	-0.00282871	0	0	-7.12845
GO:0005730	nucleolus	19	-0.0148089	-0.00283187	0	0	-3.65629
GO:0006629	lipid metabolic process	21	0.00839529	-0.00282567	0.0002	0.00390714	3.58829
GO:0003743	translation initiation factor activity	16	-0.0168244	-0.00281441	0.0002	0.00390714	-3.90388
GO:0015934	large ribosomal subunit	12	-0.0157066	-0.00276533	0.0004	0.00729333	-3.1466
GO:0010181	FMN binding	9	0.0136692	-0.00276751	0.0004	0.00729333	3.44391
GO:0004812	aminoacyl-tRNA ligase activity	32	-0.0112964	-0.00277212	0.0006	0.0102562	-3.37813
GO:0044237	cellular metabolic process	9	-0.0174287	-0.00287389	0.0006	0.0102562	-3.07793
GO:0019843	rRNA binding	8	-0.0183685	-0.00280352	0.0008	0.0128706	-3.06515
GO:0016570	histone modification	4	-0.0233812	-0.00265301	0.0008	0.0128706	-2.89011
GO:0030163	protein catabolic process	8	-0.0171605	-0.00284995	0.001	0.0147838	-2.83547
GO:0006418	tRNA aminoacylation for protein translation	27	-0.011258	-0.00280821	0.001	0.0147838	-3.02734
GO:0051287	NAD binding	18	0.00795418	-0.00273108	0.001	0.0147838	3.20792
GO:0006807	nitrogen compound metabolic process	8	0.0146559	-0.00282288	0.0012	0.01641	3.42449
GO:0005634	nucleus	131	-0.00669016	-0.00281418	0.0012	0.01641	-3.09019
GO:0006012	galactose metabolic process	3	0.0243659	-0.00275136	0.0012	0.01641	3.27321
GO:0005852	eukaryotic translation initiation factor 3 complex	6	-0.0194575	-0.00286579	0.0014	0.0174045	-2.82659
GO:0005992	trehalose biosynthetic process	3	0.0225869	-0.00272469	0.0014	0.0174045	3.07304
GO:0005506	iron ion binding	15	0.00995611	-0.00275123	0.0014	0.0174045	3.40138
GO:0033179	proton-transporting V-type ATPase, V0 domain	6	0.0163975	-0.00288503	0.0014	0.0174045	3.34932
GO:0042626	ATPase-coupled transmembrane transporter activity	15	0.00888053	-0.00280151	0.0016	0.0194489	3.17359
GO:0016593	Cdc73/Paf1 complex	3	-0.0239255	-0.00279444	0.0018	0.0205125	-2.55524
GO:0016616	oxidoreductase activity, acting on the CH-OH group of donors, NAD or NADP as acceptor	16	0.00875067	-0.00286347	0.0018	0.0205125	3.19937
GO:0042254	ribosome biogenesis	18	-0.0131504	-0.00280633	0.0018	0.0205125	-3.08799
GO:0005762	mitochondrial large ribosomal subunit	4	-0.0226443	-0.00275852	0.002	0.0223265	-2.78707
GO:0006913	nucleocytoplasmic transport	7	-0.0176345	-0.00277449	0.0022	0.024068	-2.76094
GO:0008312	7S RNA binding	5	-0.0201014	-0.00290114	0.0024	0.0257412	-2.68115
GO:0016301	kinase activity	15	0.0083792	-0.00277973	0.003	0.0309623	3.04103
GO:0016627	oxidoreductase activity, acting on the CH-CH group of donors	9	0.0112184	-0.00287598	0.003	0.0309623	2.98821
GO:0000166	nucleotide binding	54	-0.0085599	-0.00280355	0.0036	0.0364667	-2.96341
GO:0005885	Arp2/3 protein complex	6	0.0144223	-0.00272504	0.0038	0.0371179	2.94633
GO:0030014	CCR4-NOT complex	3	-0.0233479	-0.00276617	0.0038	0.0371179	-2.49203
GO:0006270	DNA replication initiation	11	-0.0148894	-0.00283093	0.004	0.038386	-2.76681
GO:0017150	tRNA dihydrouridine synthase activity	4	-0.0204868	-0.00271849	0.0042	0.0396103	-2.4805
GO:0016620	oxidoreductase activity, acting on the aldehyde or oxo group of donors, NAD or NADP as acceptor	16	0.00744392	-0.00282585	0.0046	0.0412492	2.88268
GO:0033177	proton-transporting two-sector ATPase complex, proton-transporting domain	3	0.0214575	-0.00275432	0.0046	0.0412492	2.96806
GO:0030833	regulation of actin filament polymerization	5	0.0153064	-0.00291639	0.0046	0.0412492	2.85183
GO:0030170	pyridoxal phosphate binding	33	0.00443258	-0.00278717	0.0054	0.0468857	2.90652
GO:0000049	tRNA binding	11	-0.0135355	-0.00283848	0.0054	0.0468857	-2.48536
GO:0042555	MCM complex	6	-0.0178118	-0.00286345	0.0056	0.0478625	-2.55666
GO:0034314	Arp2/3 complex-mediated actin nucleation	6	0.0144223	-0.00286999	0.0058	0.0488092	2.95331
GO:0003729	mRNA binding	6	-0.0174821	-0.00273556	0.006	0.0497273	-2.5253

### Sheet: GOterms
Ortholog Pair	GOTerm	S. cereivisiae gene	Function
KLLA0E22441g_KM020A01270	{'GO:0015078', 'GO:1902600', 'GO:0033177', 'GO:0016021', 'GO:0033179', 'GO:0005774'}	YEL027W	Proteolipid subunit c of the V0 domain of vacuolar H(+)-ATPase; dicyclohexylcarbodiimide binding subunit; required for vacuolar acidification and important for copper and iron metal ion homeostasis
KLLA0F00352g_KM020F00160	{'GO:0006412', 'GO:0003735', 'GO:0005840'}	YOR369C	Protein component of the small (40S) ribosomal subunit; homologous to mammalian ribosomal protein S12, no bacterial homolog
KLLA0B05060g_KM020F01750	{'GO:0006412', 'GO:0022627', 'GO:0003735', 'GO:0005840'}	YLR441C	Ribosomal protein 10 (rp10) of the small (40S) subunit; homologous to mammalian ribosomal protein S3A, no bacterial homolog; RPS1A has a paralog, RPS1B, that arose from the whole genome duplication
KLLA0B01474g_KM020D06090	{'GO:0006412', 'GO:0003735', 'GO:0005840'}	YDR447C	Ribosomal protein 51 (rp51) of the small (40s) subunit; homologous to mammalian ribosomal protein S17, no bacterial homolog; RPS17B has a paralog, RPS17A, that arose from the whole genome duplication; protein abundance increases in response to DNA replication stress
KLLA0B02002g_KM020D05850	{'GO:0006412', 'GO:0015934', 'GO:0003723', 'GO:0003735'}	YGL135W	Ribosomal 60S subunit protein L1B; N-terminally acetylated; homologous to mammalian ribosomal protein L10A and bacterial L1; RPL1B has a paralog, RPL1A, that arose from the whole genome duplication; rpl1a rpl1b double null mutation is lethal
KLLA0B02046g_KM020D05830	{'GO:0006886', 'GO:0016192', 'GO:0005789', 'GO:0000139', 'GO:0005525', 'GO:0012507'}	YPL218W	ARF family GTPase; component of the COPII vesicle coat; required for transport vesicle formation during ER to Golgi protein transport; lowers membrane rigidity aiding vesicle formation; localizes to ER-mitochondrial contact sites where it enhances membrane curvature, thereby reducing contact size via its N-terminal amphipathic helix; regulates mitochondrial fission and fusion dynamics
KLLA0B04400g_KM020D05370	{'GO:0016021', 'GO:0045263', 'GO:0015986', 'GO:0015078'}	YML081C-A	Subunit of the mitochondrial F1F0 ATP synthase; F1F0 ATP synthase is a large, evolutionarily conserved enzyme complex required for ATP synthesis; termed subunit I or subunit j; does not correspond to known ATP synthase subunits in other organisms
KLLA0A01903g_KM020C06590	{'GO:0006412', 'GO:0003735', 'GO:0005840'}	YDR418W	Ribosomal 60S subunit protein L12B; rpl12a rpl12b double mutant exhibits slow growth and slow translation; homologous to mammalian ribosomal protein L12 and bacterial L11; RPL12B has a paralog, RPL12A, that arose from the whole genome duplication
KLLA0D05115g_KM020B05030	{'GO:0006412', 'GO:0003735', 'GO:0005840'}	YER131W	Protein component of the small (40S) ribosomal subunit; homologous to mammalian ribosomal protein S26, no bacterial homolog; RPS26B has a paralog, RPS26A, that arose from the whole genome duplication; human homolog can partially complement an RPS26A, RPS26B double null mutant; mutations in the human gene are associated with Diamond-Blackfan anemia
KLLA0D03652g_KM020A01840	{'GO:0016787', 'GO:0106307', 'GO:0106306'}	YDL047W	Ceramide-activated, type 2A-related serine-threonine phosphatase; functions in G1/S transition of mitotic cycle; controls lifespan, mitochondrial function, cell cycle progression by regulating HXK2 phosphorylation; regulator of COPII coat dephosphorylation; required for ER to Golgi traffic; interacts with Hrr25p kinase; cytoplasmic and nuclear protein that modulates functions mediated by Pkc1p including cell wall and actin cytoskeleton organization; similar to human PP6
KLLA0E22529g_KM020A01230	{'GO:0003723', 'GO:0005730', 'GO:1990904', 'GO:0042254'}	YEL026W	RNA binding protein; part of U3 snoRNP involved in rRNA processing, part of U4/U6-U5 tri-snRNP involved in mRNA splicing, similar to human 15.5K protein
KLLA0F25542g_KM020E02630	{'GO:0006412', 'GO:0015935', 'GO:0003735', 'GO:0005840'}	YHL015W	Protein component of the small (40S) ribosomal subunit; overproduction suppresses mutations affecting RNA polymerase III-dependent transcription; homologous to mammalian ribosomal protein S20 and bacterial S10
KLLA0C06787g_KM020A05720	{'GO:0003899', 'GO:0006351', 'GO:0003676'}	YDR404C	RNA polymerase II subunit B16; forms dissociable heterodimer with Rpb4p; Rpb4/7 dissociates from RNAPII as Ser2 CTD phosphorylation increases; Rpb4/7 regulates cellular lifespan via mRNA decay process; involved in recruitment of 3-end processing factors to transcribing RNA polymerase II complex, export of mRNA to cytoplasm under stress conditions; also involved in translation initiation
KLLA0E00749g_KM020B04530	{'GO:0005515'}	YLL039C	Ubiquitin; becomes conjugated to proteins, marking them for selective degradation via the ubiquitin-26S proteasome system; essential for the cellular stress response; encoded as a polyubiquitin precursor comprised of 5 head-to-tail repeats; protein abundance increases in response to DNA replication stress
KLLA0C05918g_KM020A06090	{'GO:0003677', 'GO:0046982', 'GO:0000786', 'GO:0005634'}	YOL012C	Histone variant H2AZ; exchanged for histone H2A in nucleosomes by the SWR1 complex; involved in transcriptional regulation through prevention of the spread of silent heterochromatin; Htz1p-containing nucleosomes facilitate RNA Pol II passage by affecting correct assembly and modification status of RNA Pol II elongation complexes and by favoring efficient nucleosome remodeling
KLLA0C18216g_KM020D00540	{'GO:0006412', 'GO:0003735', 'GO:0005840'}	YLR325C	Ribosomal 60S subunit protein L38; homologous to mammalian ribosomal protein L38, no bacterial homolog
KLLA0E05039g_KM020G00640	{'GO:0019789'}	YDL064W	SUMO-conjugating enzyme involved in the Smt3p conjugation pathway; nuclear protein required for S- and M-phase cyclin degradation and mitotic control; involved in proteolysis mediated by the anaphase-promoting complex cyclosome (APCC)
KLLA0B12078g_KM020G03380	{'GO:0003677', 'GO:0005634', 'GO:0030337', 'GO:0006275', 'GO:0006260'}	YBR088C	Proliferating cell nuclear antigen (PCNA); functions as the sliding replication clamp for DNA polymerase delta; may function as a docking site for other proteins required for mitotic and meiotic chromosomal DNA replication and for DNA repair; PCNA ubiquitination at K164 plays a crucial role during Okazaki fragment processing
KLLA0E08251g_KM020H01350	{'GO:0000139', 'GO:0016021'}	YNL024C-A	Essential protein suggested to function early in the secretory pathway; inviability is suppressed by overexpression of Golgi protein Tvp23p; SWAT-GFP and mCherry fusion proteins localize to the endoplasmic reticulum and cytosol respectively; ortholog of human Kish
KLLA0F14707g_KM020C01850	{'GO:0000502', 'GO:0016787', 'GO:0005737', 'GO:0005524', 'GO:0036402', 'GO:0030163', 'GO:0016887'}	YDL007W	ATPase of the 19S regulatory particle of the 26S proteasome; one of six ATPases of the regulatory particle; involved in the degradation of ubiquitinated substrates; required for normal peptide hydrolysis by the core 20S particle; N-myristoylation of Rpt2p at Gly2 is involved in regulating the proper intracellular distribution of proteasome activity by controlling the nuclear localization of the 26S proteasome
KLLA0F05247g_KM020E00630	{'GO:0006412', 'GO:0003735', 'GO:0005840'}	YDL191W	Ribosomal 60S subunit protein L35A; homologous to mammalian ribosomal protein L35 and bacterial L29; RPL35A has a paralog, RPL35B, that arose from the whole genome duplication
KLLA0F25718g_KM020E02550	{'GO:0009165', 'GO:0009116', 'GO:0044249', 'GO:0004749', 'GO:0000287', 'GO:0009156'}	YHL011C	5-phospho-ribosyl-1(alpha)-pyrophosphate synthetase; synthesizes PRPP, which is required for nucleotide, histidine, and tryptophan biosynthesis; one of five related enzymes, which are active as heteromultimeric complexes
KLLA0E22903g_KM020A01090	{'GO:0009116'}	YHR128W	Uracil phosphoribosyltransferase; synthesizes UMP from uracil; involved in the pyrimidine salvage pathway
KLLA0A05731g_KM020A05230	{'GO:0005524', 'GO:0003676', 'GO:0004386'}	YJL138C	Translation initiation factor eIF4A; DEA(D/H)-box RNA helicase that couples ATPase activity to RNA binding and unwinding; forms a dumbbell structure of two compact domains connected by a linker; interacts with eIF4G; protein abundance increases in response to DNA replication stress; TIF2 has a paralog, TIF1, that arose from the whole genome duplication
KLLA0E09329g_KM020H00950		YOR020W-A	Putative protein of unknown function; conserved in A. gossypii; the authentic, non-tagged protein is detected in highly purified mitochondria in high-throughput studies
KLLA0E20373g_KM020H03690	{'GO:0006015', 'GO:0009165', 'GO:0009116', 'GO:0044249', 'GO:0004749', 'GO:0000287', 'GO:0009156'}	YBL068W	5-phospho-ribosyl-1(alpha)-pyrophosphate synthetase, synthesizes PRPP; which is required for nucleotide, histidine, and tryptophan biosynthesis; one of five related enzymes, which are active as heteromultimeric complexes; PRS4 has a paralog, PRS2, that arose from the whole genome duplication; a missense mutation in the conserved residue R196 of its human homolog PRPS1 is pathogenic
KLLA0F05357g_KM020E00680	{'GO:0016787'}	YDL188C	Catalytic subunit of protein phosphatase 2A (PP2A); functionally redundant with Pph21p; methylated at C terminus; forms alternate complexes with several regulatory subunits; involved in signal transduction and regulation of mitosis; protein abundance increases in response to DNA replication stress; dephosphorylates Tel1p/Mec1p-phosphorylated Cdc13p to promote telomerase release from telomeres at G2/M; PPH22 has a paralog, PPH21, that arose from the whole genome duplication
KLLA0E20461g_KM020H03730	{'GO:0006412', 'GO:0003735', 'GO:0005840'}	YBL072C	Protein component of the small (40S) ribosomal subunit; homologous to mammalian ribosomal protein S8, no bacterial homolog; RPS8A has a paralog, RPS8B, that arose from the whole genome duplication
KLLA0D19129g_KM020I00590		YDL232W	Subunit of the oligosaccharyltransferase complex of the ER lumen; complex catalyzes protein asparagine-linked glycosylation; type I membrane protein required for incorporation of Ost3p or Ost6p into the OST complex
KLLA0D10659g_KM020E01290	{'GO:0006412', 'GO:0015935', 'GO:0003735', 'GO:0003723'}	YJR123W	Protein component of the small (40S) ribosomal subunit; least basic of non-acidic ribosomal proteins; phosphorylated in vivo; essential for viability; homologous to mammalian ribosomal protein S5 and bacterial S7
KLLA0E07569g_KM020D04120	{'GO:0005975', 'GO:0008270', 'GO:0003824', 'GO:0004332', 'GO:0006096', 'GO:0016832'}	YKL060C	Fructose 1,6-bisphosphate aldolase; required for glycolysis and gluconeogenesis; catalyzes conversion of fructose 1,6 bisphosphate to glyceraldehyde-3-P and dihydroxyacetone-P; locates to mitochondrial outer surface upon oxidative stress; N-terminally propionylated in vivo
KLLA0E10209g_KM020B00350	{'GO:0006397', 'GO:0008380', 'GO:0005634'}	YER146W	Lsm (Like Sm) protein; part of heteroheptameric complexes (Lsm2p-7p and either Lsm1p or 8p): cytoplasmic Lsm1p complex involved in mRNA decay; nuclear Lsm8p complex part of U6 snRNP and possibly involved in processing tRNA, snoRNA, and rRNA
KLLA0C17600g_KM020C02940	{'GO:0003723', 'GO:0003676', 'GO:0051028', 'GO:0006397', 'GO:0006417'}	YER165W	Poly(A) binding protein; part of the 3-end RNA-processing complex, mediates interactions between the 5 cap structure and the 3 mRNA poly(A) tail, involved in control of poly(A) tail length, interacts with translation factor eIF-4G; stimulates, but is not required for the deadenylation activity of the Pan2p-Pan3p poly(A)-ribonuclease complex
KLLA0D10780g_KM020E01340	{'GO:0016021'}	YJR118C	Protein of unknown function; may be involved in mitochondrial DNA maintenance; required for slowed DNA synthesis-induced filamentous growth
KLLA0C18194g_KM020D00550	{'GO:0006367', 'GO:0005674', 'GO:0006366'}	YGR005C	TFIIF (Transcription Factor II) middle subunit; involved in both transcription initiation and elongation of RNA polymerase II; homologous to human RAP30
KLLA0A10593g_KM020A03230	{'GO:0004812', 'GO:0006418', 'GO:0005524', 'GO:0000166', 'GO:0004828', 'GO:0006434'}	YDR023W	Cytosolic seryl-tRNA synthetase; class II aminoacyl-tRNA synthetase that aminoacylates tRNA(Ser), displays tRNA-dependent amino acid recognition which enhances discrimination of the serine substrate, interacts with peroxin Pex21p
KLLA0A09185g_KM020A03830	{'GO:0004634', 'GO:0000287', 'GO:0006096', 'GO:0000015'}	YGR254W	Enolase I, a phosphopyruvate hydratase; catalyzes conversion of 2-phosphoglycerate to phosphoenolpyruvate during glycolysis and the reverse reaction during gluconeogenesis; expression repressed in response to glucose; protein abundance increases in response to DNA replication stress; N-terminally propionylated in vivo; ENO1 has a paralog, ENO2, that arose from the whole genome duplication
KLLA0D13871g_KM020F03980		YIL002W-A	Putative protein of unknown function; identified by expression profiling and mass spectrometry
KLLA0F12518g_KM020C01400	{'GO:0016021'}	YGL200C	Component of the p24 complex; role in misfolded protein quality control; binds to GPI anchor proteins and mediates their efficient transport from the ER to the Golgi; integral membrane protein that associates with endoplasmic reticulum-derived COPII-coated vesicles
KLLA0D02046g_KM020A02500	{'GO:0043022', 'GO:0042256'}	YPR016C	Constituent of 66S pre-ribosomal particles; has similarity to human translation initiation factor 6 (eIF6); may be involved in the biogenesis and or stability of 60S ribosomal subunits
KLLA0F03553g_KM020H01720	{'GO:0046930', 'GO:0005741', 'GO:0055085', 'GO:0098656', 'GO:0008308', 'GO:0015288'}	YIL114C	Putative mitochondrial porin (voltage-dependent anion channel); not required for mitochondrial membrane permeability or mitochondrial osmotic stability; POR2 has a paralog, POR1, that arose from the whole genome duplication
KLLA0B04048g_KM020D05230	{'GO:0072321', 'GO:0005758', 'GO:0005743'}	YJR135W-A	Mitochondrial intermembrane space protein; forms a complex with Tim13p that delivers a subset of hydrophobic proteins to the TIM22 complex for inner membrane insertion; homolog of human TIMM8A, implicated in Mohr-Tranebjaerg syndrome, also known as deafness-dystonia-optic neuronopathy (DDON) syndrome; human TIMM8A can complement yeast null mutant
KLLA0B13904g_KM020C00510	{'GO:0005524', 'GO:0034314', 'GO:0007015', 'GO:0005885'}	YJR065C	Essential component of the Arp2/3 complex; Arp2/3 is a highly conserved actin nucleation center required for the motility and integrity of actin patches; involved in endocytosis and membrane growth and polarity
KLLA0C12419g_KM020H02790		YDR493W	Protein required for assembly of the cytochrome bc(1) complex; acts as a chaperone for Rip1p and facilitates its insertion into the complex at a late stage of assembly; localized to the mitochondrial matrix; null mutant exhibits a respiratory growth defect and reduced mitochondrial zinc levels, which is characteristic of mutations affecting bc(1) complex assembly; member of the LYR protein family; human LYRM7 is a functional ortholog
KLLA0A04752g_KM020F01500	{'GO:0016787', 'GO:0005737', 'GO:0005524', 'GO:0036402', 'GO:0030163', 'GO:0016887'}	YGL048C	ATPase of the 19S regulatory particle of the 26S proteasome; one of six ATPases of the regulatory particle; involved in the degradation of ubiquitinated substrates; bound by ubiquitin-protein ligases Ubr1p and Ufd4p; localized mainly to the nucleus throughout the cell cycle; protein abundance increases in response to DNA replication stress
KLLA0C06094g_KM020A06010		YMR002W	Mitochondrial intermembrane space protein; required for normal oxygen consumption; contains twin cysteine-x9-cysteine motifs; protein abundance increases in response to DNA replication stress
KLLA0C12133g_KM020H02920	{'GO:0006412', 'GO:0015934', 'GO:0003735'}	YNL284C	Mitochondrial ribosomal protein of the large subunit; appears as two protein spots (YmL10 and YmL18) on two-dimensional SDS gels
KLLA0B07139g_KM020F02480	{'GO:0006412', 'GO:0003735', 'GO:0005840'}	YBR031W	Ribosomal 60S subunit protein L4A; N-terminally acetylated; homologous to mammalian ribosomal protein L4 and bacterial L4; RPL4A has a paralog, RPL4B, that arose from the whole genome duplication
KLLA0B08569g_KM020H03380	{'GO:0000439', 'GO:0006289', 'GO:0006355'}	YPR056W	Subunit of TFIIH complex; involved in transcription initiation, similar to 34 kDa subunit of human TFIIH; interacts with Ssl1p
KLLA0E19823g_KM020H03470	{'GO:0016021', 'GO:0006886', 'GO:0005784'}	YER019C-A	Ssh1p-Sss1p-Sbh2p complex component; involved in protein translocation into the endoplasmic reticulum; SBH2 has a paralog, SBH1, that arose from the whole genome duplication
KLLA0D10703g_KM020E01310	{'GO:0046933', 'GO:0046034', 'GO:0005524', 'GO:0015986', 'GO:1902600', 'GO:0045261'}	YJR121W	Beta subunit of the F1 sector of mitochondrial F1F0 ATP synthase; which is a large, evolutionarily conserved enzyme complex required for ATP synthesis; F1 translationally regulates ATP6 and ATP8 expression to achieve a balanced output of ATP synthase genes encoded in nucleus and mitochondria; phosphorylated
KLLA0B14058g_KM020C00440	{'GO:0009143', 'GO:0047429'}	YJR069C	Nucleoside triphosphate pyrophosphohydrolase; active against various substrates including ITP, dITP and XTP; mediates exclusion of non canonical purines, pyrimidines from dNTP pools; functions with YJL055W to mediate resistance to 5-FU; specifically reduces the incorporation of 5-FU into RNA without affecting uptake or incorporation of uracil into RNA; protein abundance increases in response to DNA replication stress; yeast HAM1 can complement knockdown of human homolog ITPA
KLLA0E09109g_KM020H01050	{'GO:0006412', 'GO:0019843', 'GO:0003735', 'GO:0005840'}	.	1
KLLA0E21605g_KM020A01620	{'GO:0005737', 'GO:0055114', 'GO:0019430', 'GO:0016491', 'GO:0004791'}	YDR353W	Cytoplasmic thioredoxin reductase; key regulatory enzyme that determines the redox state of the thioredoxin system, which acts as a disulfide reductase system and protects cells against both oxidative and reductive stress; protein abundance increases in response to DNA replication stress; TRR1 has a paralog, TRR2, that arose from the whole genome duplication
KLLA0D05082g_KM020B05020	{'GO:0005740', 'GO:0004129'}	YGL187C	Subunit IV of cytochrome c oxidase; the terminal member of the mitochondrial inner membrane electron transport chain; precursor N-terminal 25 residues are cleaved during mitochondrial import; phosphorylated; spermidine enhances translation
KLLA0C15961g_KM020G02230	{'GO:0006886', 'GO:0005484', 'GO:0016192', 'GO:0016020', 'GO:0016021'}	YMR183C	Plasma membrane t-SNARE; involved in fusion of secretory vesicles at the plasma membrane; syntaxin homolog that is functionally redundant with Sso1p; SSO2 has a paralog, SSO1, that arose from the whole genome duplication
KLLA0F08349g_KM020B03490	{'GO:0005739', 'GO:0032543', 'GO:0003735', 'GO:0005840'}	YPR100W	Mitochondrial ribosomal protein of the large subunit
KLLA0F21340g_KM020D02580	{'GO:0006457', 'GO:0051082', 'GO:0005524'}	YJL111W	Subunit of the cytosolic chaperonin Cct ring complex; related to Tcp1p, required for the assembly of actin and tubulins in vivo; mutant has increased aneuploidy tolerance
KLLA0E09065g_KM020H01070	{'GO:0004107', 'GO:0009073'}	YGL148W	Bifunctional chorismate synthase and flavin reductase; catalyzes the conversion of 5-enolpyruvylshikimate 3-phosphate (EPSP) to form chorismate, which is a precursor to aromatic amino acids; protein abundance increases in response to DNA replication stress
KLLA0E15137g_KM020E05590	{'GO:0055114', 'GO:0005739', 'GO:0016491'}	YKR049C	Putative redox protein containing a thioredoxin fold; the authentic, non-tagged protein is detected in highly purified mitochondria in high-throughput studies
KLLA0E07987g_KM020D03930	{'GO:0004754', 'GO:0019878', 'GO:0009085'}	YIR034C	Saccharopine dehydrogenase (NAD+, L-lysine-forming); catalyzes the conversion of saccharopine to L-lysine, which is the final step in the lysine biosynthesis pathway; also has mRNA binding activity
KLLA0F16511g_KM020C02630	{'GO:0006412', 'GO:0003735', 'GO:0005840'}	YOR063W	Ribosomal 60S subunit protein L3; homologous to mammalian ribosomal protein L3 and bacterial L3; plays an important role in function of eIF5B in stimulating 3 end processing of 18S rRNA in context of 80S ribosomes that have not yet engaged in translation; involved in replication and maintenance of killer double stranded RNA virus
KLLA0F20009g_KM020D02030	{'GO:0016491'}	YLR109W	Thiol-specific peroxiredoxin; reduces hydroperoxides to protect against oxidative damage; function in vivo requires covalent conjugation to Urm1p
KLLA0E12453g_KM020G03580	{'GO:0003723', 'GO:0006412', 'GO:0003735', 'GO:0005840', 'GO:0022625'}	YBL027W	Ribosomal 60S subunit protein L19B; rpl19a and rpl19b single null mutations result in slow growth, while the double null mutation is lethal; homologous to mammalian ribosomal protein L19, no bacterial homolog; RPL19B has a paralog, RPL19A, that arose from the whole genome duplication
KLLA0C17754g_KM020C02870	{'GO:0005739', 'GO:0005524', 'GO:0006139', 'GO:0004017', 'GO:0016776', 'GO:0019205'}	YER170W	Mitochondrial adenylate kinase; catalyzes the reversible synthesis of GTP and AMP from GDP and ADP; may serve as a back-up for synthesizing GTP or ADP depending on metabolic conditions; 3 sequence of ADK2 varies with strain background
KLLA0E20065g_KM020H03570	{'GO:0009086', 'GO:0003871', 'GO:0008270', 'GO:0008652'}	YER091C	Cobalamin-independent methionine synthase; involved in methionine biosynthesis and regeneration; requires a minimum of two glutamates on the methyltetrahydrofolate substrate, similar to bacterial metE homologs
KLLA0C01298g_KM020A08040	{'GO:0015035', 'GO:0009055'}	YCL035C	Glutathione-dependent disulfide oxidoreductase; hydroperoxide and superoxide-radical responsive, heat-stable, with active site cysteine pair; protects cells from oxidative damage; GRX1 has a paralog, GRX2, that arose from the whole genome duplication; protein abundance increases in response to DNA replication stress
KLLA0D18304g_KM020I00230	{'GO:0006412', 'GO:0005515', 'GO:0003735', 'GO:0005840'}	YLR167W	Fusion protein cleaved to yield ribosomal protein S31 and ubiquitin; ubiquitin may facilitate assembly of the ribosomal protein into ribosomes; interacts genetically with translation factor eIF2B; homologous to mammalian ribosomal protein S27A, no bacterial homolog
KLLA0F05511g_KM020E00750	{'GO:0032780', 'GO:0005739', 'GO:0042030'}	YDL181W	Protein that inhibits ATP hydrolysis by the F1F0-ATP synthase; inhibitory function is enhanced by stabilizing proteins Stf1p and Stf2p; has a calmodulin-binding motif and binds calmodulin in vitro; INH1 has a paralog, STF1, that arose from the whole genome duplication
KLLA0A10175g_KM020A03410	{'GO:0006629', 'GO:0004806'}	YMR313C	Bifunctional triacylglycerol lipase and LPE acyltransferase; major lipid particle-localized triacylglycerol (TAG) lipase; catalyzes acylation of lysophosphatidylethanolamine (LPE), a function which is essential for sporulation; protein level and stability of Tgl3p are markedly reduced in the absence of lipid droplets; required with Tgl4p for timely bud formation
KLLA0C15807g_KM020G02160	{'GO:0016538'}	YBR135W	Cyclin-dependent protein kinase regulatory subunit and adaptor; interacts with Cdc28p (aka Cdk1p); required for G1/S and G2/M phase transitions and budding; mediates phosphorylation and degradation of Sic1p; modulates proteolysis of M-phase targets through interactions with the proteasome; role in transcriptional regulation, recruiting proteasomal subunits to target gene promoters; human homologs CKS1B and CKS2 can each complement yeast cks1 null mutant
KLLA0E21495g_KM020B04620	{'GO:0031083'}	YDR357C	Subunit of the BLOC-1 complex involved in endosomal maturation; interacts with Msb3p; null mutant is sensitive to drug inducing secretion of vacuolar cargo; green fluorescent protein (GFP)-fusion protein localizes to the cytoplasm
KLLA0B04686g_KM020D04650	{'GO:0006412', 'GO:0003735', 'GO:0005840'}	YLR448W	Ribosomal 60S subunit protein L6B; binds 5.8S rRNA; homologous to mammalian ribosomal protein L6, no bacterial homolog; RPL6B has a paralog, RPL6A, that arose from the whole genome duplication
KLLA0F14773g_KM020C01880	{'GO:0046933', 'GO:0015986', 'GO:0045261'}	YDL004W	Delta subunit of the central stalk of mitochondrial F1F0 ATP synthase; F1F0 ATP synthase is a large, evolutionarily conserved enzyme complex required for ATP synthesis; F1 translationally regulates ATP6 and ATP8 expression to achieve a balanced output of ATP synthase genes encoded in nucleus and mitochondria; phosphorylated
KLLA0C13343g_KM020H02380	{'GO:0016791'}	YNL099C	Putative protein tyrosine phosphatase; required for cell cycle arrest in response to oxidative damage of DNA
KLLA0E00573g_KM020H04190	{'GO:0003723', 'GO:0022625', 'GO:1990904', 'GO:0042254'}	YHL033C	Ribosomal 60S subunit protein L8A; required for processing of 27SA3 pre-rRNA to 27SB pre-rRNA during assembly of large ribosomal subunit; depletion leads to a turnover of pre-rRNA; L8 binds to Domain I of 25S and 5.8 S rRNAs; mutation results in decreased amounts of free 60S subunits; homologous to mammalian ribosomal protein L7A, no bacterial homolog; RPL8A has a paralog, RPL8B, that arose from the whole genome duplication
KLLA0D03696g_KM020A01820	{'GO:0006183', 'GO:0006228', 'GO:0006165', 'GO:0004550', 'GO:0006241'}	YKL067W	Nucleoside diphosphate kinase; catalyzes the transfer of gamma phosphates from nucleoside triphosphates, usually ATP, to nucleoside diphosphates by a mechanism that involves formation of an autophosphorylated enzyme intermediate; protein abundance increases in response to DNA replication stress
KLLA0F19162g_KM020D01640	{'GO:0009058', 'GO:0030170', 'GO:0003824'}	YDR111C	Catalytically inactive alanine transaminase; expression is repressed in the presence of alanine and repression is mediated by Nrg1p; ALT2 has a paralog, ALT1, that arose from the whole genome duplication
KLLA0D15719g_KM020F04650	{'GO:0016592', 'GO:0003712', 'GO:0006357'}	YBR253W	Subunit of the RNA polymerase II mediator complex; associates with core polymerase subunits to form the RNA polymerase II holoenzyme; essential for transcriptional regulation
KLLA0F05137g_KM020E00580	{'GO:0005758', 'GO:0033617'}	YLR218C	Twin Cx(9)C protein involved in cytochrome c oxidase organization; organization includes assembly or stability; localizes to the mitochondrial intermembrane space via the Mia40p-Erv1p system; interacts genetically with CYC1 and with cytochrome c oxidase assembly factors
KLLA0E08867g_KM020H01160		YNL015W	Cytosolic inhibitor of vacuolar proteinase B (PRB1); required for efficient vacuole inheritance; with thioredoxin forms protein complex LMA1, which assists in priming SNARE molecules and promotes vacuole fusion; protein abundance increases in response to DNA replication stress
KLLA0F26686g_KM020D03250		YKL068W-A	Putative protein of unknown function; identified by homology to <i>Ashbya gossypii</i>
KLLA0E21011g_KM020H03980	{'GO:0003723', 'GO:0006413', 'GO:0003743'}	YOL139C	mRNA cap binding protein and translation initiation factor eIF4E; the eIF4E-cap complex is responsible for mediating cap-dependent mRNA translation via interactions with translation initiation factor eIF4G (Tif4631p or Tif4632p); protein abundance increases in response to DNA replication stress; mutants are defective for adhesion and pseudohyphal growth; human homolog EIF4E can complement yeast cdc33 null mutant
KLLA0B04994g_KM020F01720	{'GO:0005886'}	YLR443W	Putative integral membrane protein with a role in calcium uptake; non-essential protein; mutant has cell wall defects and Ca+ uptake deficiencies; transcription is induced under conditions of zinc deficiency
KLLA0A03718g_KM020C05800	{'GO:0035091'}	YOR357C	Sorting nexin for late-Golgi enzymes; required to maintain late-Golgi resident enzymes in their proper location by recycling molecules from the prevacuolar compartment; contains a PX domain and sequence similarity to human Snx3p
KLLA0C13882g_KM020H02150		YNL086W	Subunit of the BLOC-1 complex involved in endosomal maturation; interacts with Msb3p; green fluorescent protein (GFP)-fusion protein localizes to endosomes
KLLA0D08437g_KM020B07520	{'GO:0006412', 'GO:0003735', 'GO:0005840'}	YNL185C	Mitochondrial ribosomal protein of the large subunit
KLLA0E05435g_KM020G00820	{'GO:0016779', 'GO:0009058', 'GO:0016740'}	YDL055C	GDP-mannose pyrophosphorylase (mannose-1-phosphate guanyltransferase); synthesizes GDP-mannose from GTP and mannose-1-phosphate in cell wall biosynthesis; required for normal cell wall structure
KLLA0E07833g_KM020D04000		YNL075W	Component of the SSU processome; SSU processome is required for pre-18S rRNA processing; interacts with Mpp10p; member of a superfamily of proteins that contain a sigma(70)-like motif and associate with RNAs
KLLA0F00528g_KM020F00240	{'GO:0008270', 'GO:0055114', 'GO:0016491'}	YAL061W	Putative medium-chain alcohol dehydrogenase with similarity to BDH1; transcription induced by constitutively active PDR1 and PDR3
KLLA0F18887g_KM020D01520		YBR071W	Protein of unknown function found in the cytoplasm and bud neck; mRNA expression may be regulated by the cell cycle and/or cell wall stress; overexpression of YBR071W affects endocytic protein trafficking
KLLA0F18568g_KM020D01370	{'GO:0006351', 'GO:0003676', 'GO:0008270', 'GO:0042779', 'GO:0005730', 'GO:0003899'}	YDR045C	RNA polymerase III subunit C11; mediates pol III RNA cleavage activity and is important for termination of transcription; homologous to TFIIS
KLLA0D14861g_KM020F04300	{'GO:0003677', 'GO:0001056', 'GO:0006351', 'GO:0001054', 'GO:0046983', 'GO:0003899'}	YPR110C	RNA polymerase subunit AC40; common to RNA polymerase I and III; predominant determinant targeting Ty1 integration upstream of Pol III-transcribed genes
KLLA0E17205g_KM020E04660	{'GO:0016765'}	YBR002C	Forms the dehydrodolichyl diphosphate syntase (DDS) complex with NUS1; major enzyme of polyprenol synthesis in both the endoplasmic reticulum (ER) and in lipid droplets; participates in ER protein sorting; human ortholog DHDDS functionally complements the heat sensitive growth defect of a ts allele, and is associated with retinitis pigmentosa
KLLA0E23057g_KM020A01010	{'GO:0055114', 'GO:0016620', 'GO:0016491'}	YPL061W	Cytosolic aldehyde dehydrogenase; activated by Mg2+ and utilizes NADP+ as the preferred coenzyme; required for conversion of acetaldehyde to acetate; constitutively expressed; locates to the mitochondrial outer surface upon oxidative stress
KLLA0F13508g_KM020B01720	{'GO:0006364', 'GO:0032040'}	YKL099C	Subunit of U3-containing Small Subunit (SSU) processome complex; involved in production of 18S rRNA and assembly of small ribosomal subunit
KLLA0B09064g_KM020H03170	{'GO:0008270', 'GO:0055114', 'GO:0016491'}
KLLA0F10637g_KM020B02460	{'GO:0072686', 'GO:0042729', 'GO:0005737', 'GO:0005874', 'GO:0051301', 'GO:0008608'}	YBR233W-A	Essential subunit of the Dam1 complex (aka DASH complex); complex couples kinetochores to the force produced by MT depolymerization thereby aiding in chromosome segregation; is transferred to the kinetochore prior to mitosis
KLLA0E10825g_KM020B00620		YGR149W	Glycerophosphocholine acyltransferase (GPCAT); involved in in phosphatidylcholine (PC) synthesis; uses acetyl-CoA to acylate glycero-3-phosphocholine to yield lyso-PC; also catalyzes acylation of glycerophosphoethanolamine with acyl-CoA; predicted to be an integal membrane protein
KLLA0C16643g_KM020G02540	{'GO:1904263', 'GO:0051028', 'GO:0016192', 'GO:0005789', 'GO:0030127', 'GO:0005515', 'GO:0015031', 'GO:0090114', 'GO:0005198', 'GO:0005643'}	YLR208W	Structural component of 3 complexes; subunit of the Nup84p nuclear pore subcomplex that contributes to nucleocytoplasmic transport and NPC biogenesis; subunit of the COPII vesicle coat required for ER-to-Golgi transport; subunit of SEACAT, a subcomplex of the coatomer-related, vacuolar-associated SEA complex, that inhibits the TORC1 inhibitory role of SEACIT (Iml1p-Npr2p-Npr3p), a GAP for Gtr1p, thereby resulting in activation of TORC1 signaling; human SEC13 homolog
KLLA0D18909g_KM020I00500	{'GO:0055114'}	YNL202W	Peroxisomal 2,4-dienoyl-CoA reductase; auxiliary enzyme of fatty acid beta-oxidation; homodimeric enzyme required for growth and sporulation on petroselineate medium; expression induced during late sporulation and in the presence of oleate
KLLA0C17446g_KM020C03000	{'GO:0000276', 'GO:0015986', 'GO:0015078'}	YPR020W	Subunit g of the mitochondrial F1F0 ATP synthase; reversibly phosphorylated on two residues; unphosphorylated form is required for dimerization of the ATP synthase complex, which in turn determines oligomerization of the complex and the shape of inner membrane cristae
KLLA0B11055g_KM020G02920
KLLA0F21604g_KM020D02640	{'GO:0003723', 'GO:0006364', 'GO:0005730', 'GO:0001522', 'GO:0042254'}	YHR089C	Protein component of the H/ACA snoRNP pseudouridylase complex; involved in the modification and cleavage of the 18S pre-rRNA
KLLA0D09020g_KM020B07300	{'GO:0003924', 'GO:0048500', 'GO:0008312', 'GO:0006614', 'GO:0005525'}	YPR088C	Signal recognition particle (SRP) subunit (homolog of mammalian SRP54); contains the signal sequence-binding activity of SRP, interacts with the SRP RNA, and mediates binding of SRP to signal receptor; contains GTPase domain
KLLA0C16225g_KM020G02350		YMR175W	Phospholipid-binding hydrophilin; essential to overcome desiccation-rehydration process; expression is induced by osmotic stress; SIP18 has a paralog, GRE1, that arose from the whole genome duplication
KLLA0E18481g_KM020E02460	{'GO:0003677'}
KLLA0D12144g_KM020E01950	{'GO:0005783', 'GO:0016192', 'GO:0030008', 'GO:0006888', 'GO:0005794'}	YDR246W	Core component of transport protein particle (TRAPP) complexes I-III; TRAPP complexes are related multimeric guanine nucleotide-exchange factor for the GTPase Ypt1p, regulating ER-Golgi traffic (TRAPPI), intra-Golgi traffic (TRAPPII), endosome-Golgi traffic (TRAPPII and III) and autophagy (TRAPPIII); human homolog is TRAPPC4
KLLA0A10637g_KM020A03220	{'GO:0000407', 'GO:0006914'}	YDR022C	Autophagy-specific protein required for autophagosome formation; forms a complex with Atg17p and Atg29p that localizes other proteins to the pre-autophagosomal structure; constitutively phosphorylated, and phosphorylation of residue S174 is required for function; high-copy suppressor of CIK1 deletion
KLLA0A10461g_KM020A03280
KLLA0B09768g_KM020C03520		YBR161W	Mannosylinositol phosphorylceramide (MIPC) synthase catalytic subunit; forms a complex with regulatory subunit Csg2p; function in sphingolipid biosynthesis is overlapping with that of Sur1p; CSH1 has a paralog, SUR1, that arose from the whole genome duplication
KLLA0C08217g_KM020G01870	{'GO:0016787'}	YER062C	DL-glycerol-3-phosphate phosphatase involved in glycerol biosynthesis; also known as glycerol-1-phosphatase; induced in response to hyperosmotic or oxidative stress, and during diauxic shift; GPP2 has a paralog, GPP1, that arose from the whole genome duplication
KLLA0A08382g_KM020A04130		YHR017W	Non-essential mitochondrial protein of unknown function; mRNA induced during meiosis, peaking between mid to late prophase of meiosis I; similar to S. douglasii YSD83
KLLA0E12365g_KM020G03540	{'GO:1990544', 'GO:0140021', 'GO:0055085', 'GO:0005471', 'GO:0005743'}	YBL030C	Major ADP/ATP carrier of the mitochondrial inner membrane; exchanges cytosolic ADP for mitochondrially synthesized ATP; also imports heme and ATP; required for viability in many lab strains that carry a sal1 mutation; PET9 has a paralog, AAC3, that arose from the whole genome duplication; human homolog SLC25A4 implicated in progressive external ophthalmoplegia can complement yeast null mutant
KLLA0A11462g_KM020A02820	{'GO:0008270', 'GO:0000724', 'GO:0030915', 'GO:0019789'}	YEL019C	Highly conserved SUMO E3 ligase subunit of SMC5-SMC6 complex; required for anchoring dsDNA breaks to the nuclear periphery; SMC5-SMC6 plays a key role in removal of X-shaped DNA structures that arise between sister chromatids during DNA replication and repair; required for efficient sister chromatid cohesion; mutants are sensitive to MMS, show increased spontaneous mutation and mitotic recombination; SUMOylates and inhibits Snf1p function; supports nucleolar function
KLLA0C07711g_KM020D04310	{'GO:0005759'}	YIL070C	Specific translational activator for the mitochondrial COX1 mRNA; acidic protein of the mitochondrial matrix; related to the human complement receptor gC1q-R
KLLA0B00979g_KM020D06300	{'GO:0003676'}	YDR432W	RNA-binding protein; promotes elongation, regulates termination, and carries poly(A) mRNA from nucleus to cytoplasm; represses translation initiation by binding eIF4G; required for pre-mRNA splicing; interacts with E3 ubiquitin ligase Bre1p, linking histone ubiquitination to mRNA processing; may have role in telomere maintenance; dissociation from mRNAs promoted by Mtr10p; phosphorylated by Sky1p in cytoplasm; protein abundance increases in response to DNA replication stress
KLLA0E02355g_KM020B06240	{'GO:0070273', 'GO:0016020'}	YDR372C	Golgi phosphatidylinositol-4-kinase effector and PtdIns4P sensor; interacts with the cytosolic domains of cis and medial glycosyltransferases, and in the PtdIns4P-bound state mediates the targeting of these enzymes to the Golgi; interacts with the catalytic domain of Sac1p, the major cellular PtdIns4P phosphatase, to direct dephosphosphorylation of the Golgi pool of PtdIns4P; tetramerization required for function; ortholog of human GOLPH3/GPP34/GMx33
KLLA0D19316g_KM020I00680	{'GO:0016787'}	YNL217W	Putative protein of unknown function; weak sequence similarity to bis (5-nucleotidyl)-tetraphosphatases; (GFP)-fusion protein localizes to the vacuole; null mutant is highly sensitive to azaserine and resistant to sodium-O-vandate
KLLA0D13508g_KM020F03810		YER009W	Nuclear envelope protein; interacts with GDP-bound Gsp1p and with proteins of the nuclear pore to transport Gsp1p into the nucleus where it is an essential player in nucleocytoplasmic transport
KLLA0D03949g_KM020A01710		YLL038C	Protein of unknown function; contains an N-terminal epsin-like domain; proposed to be involved in the trafficking of Arn1p in the absence of ferrichrome
KLLA0C07172g_KM020A05550	{'GO:0003922', 'GO:0006164', 'GO:0006177', 'GO:0005524', 'GO:0016462'}	YMR217W	GMP synthase; highly conserved enzyme that catalyzes the second step in the biosynthesis of GMP from inosine 5-phosphate (IMP); transcription is not subject to regulation by guanine but is negatively regulated by nutrient starvation; reduction-of-function mutation gua1-G388D causes changes in cellular guanine nucleotide pools, defects in general protein synthesis, and impaired translation of GCN4 mRNA
KLLA0D07524g_KM020B07900
KLLA0E24003g_KM020A00590	{'GO:0055114', 'GO:0016491'}
KLLA0D16170g_KM020F04850	{'GO:0003677', 'GO:0006351', 'GO:0003899', 'GO:0046983'}	YIL021W	RNA polymerase II third largest subunit B44; part of central core; similar to prokaryotic alpha subunit
KLLA0F16445g_KM020C02600	{'GO:0030174'}	YOR060C	Protein with a role in chromosomal DNA replication; interacts with Sld3p and reduces its affinity for Cdc45p; deletion mutant has aberrant mitochondria
KLLA0D16214g_KM020F04870	{'GO:0030150', 'GO:0051087'}	YIL022W	Essential component of the TIM23 complex; tethers the import motor and regulatory factors (PAM complex) to the translocation channel (Tim23p-Tim17p core complex); TIM23 complex is short for the translocase of the inner mitochondrial membrane
KLLA0E18525g_KM020E02440	{'GO:0000139', 'GO:0016021'}	YMR071C	Integral membrane protein; localized to late Golgi vesicles along with the v-SNARE Tlg2p; may interact with ribosomes, based on co-purification experiments; may have a role in intracellular sterol transport
KLLA0E21627g_KM020A01610	{'GO:0055114', 'GO:0047834', 'GO:0032866', 'GO:0016491'}	YHR104W	Aldose reductase; involved in methylglyoxal, d-xylose, arabinose, and galactose metabolism; stress induced (osmotic, ionic, oxidative, heat shock, starvation and heavy metals); regulated by the HOG pathway; protein abundance increases in response to DNA replication stress
KLLA0C15345g_KM020C05100	{'GO:0003723', 'GO:0005730', 'GO:1990904', 'GO:0042254'}	YDL208W	Protein related to mammalian high mobility group (HMG) proteins; nuclear protein; essential for function of H/ACA-type snoRNPs, which are involved in 18S rRNA processing
KLLA0B02607g_KM020D05580	{'GO:0005886'}	YKL187C	Protein required for fatty acid uptake; protein abundance increases in cortical patches in response to oleate exposure; the authentic, non-tagged protein is detected in a phosphorylated state in highly purified mitochondria in high-throughput studies; FAT3 has a paralog, YLR413W, that arose from the whole genome duplication
KLLA0A10549g_KM020A03250	{'GO:0008270', 'GO:0055114', 'GO:0016491'}	YBR046C	NADPH-dependent quinone reductase; GFP-tagged protein localizes to the cytoplasm and nucleus; has similarity to E. coli quinone oxidoreductase and to human zeta-crystallin
KLLA0E09703g_KM020H00790
KLLA0F27885g_KM020D03790		YHR133C	Protein involved in regulation of sterol biosynthesis; specifically stabilizes Hmg2p, one of two HMG-CoA isoenzymes that catalyze the rate-limiting step in sterol biosynthesis; forms foci at the nuclear periphery upon DNA replication stress; relocalizes to the cytosol in response to hypoxia; homolog of mammalian INSIG proteins; NSG1 has a paralog, NSG2, that arose from the whole genome duplication
KLLA0B00869g_KM020D06350	{'GO:0006412', 'GO:0003735', 'GO:0005840'}	YML009C	Mitochondrial ribosomal protein of the large subunit
KLLA0A07777g_KM020A04370
KLLA0F12001g_KM020B01850	{'GO:0004739', 'GO:0006086', 'GO:0016624', 'GO:0043231'}	YER178W	E1 alpha subunit of the pyruvate dehydrogenase (PDH) complex; catalyzes the direct oxidative decarboxylation of pyruvate to acetyl-CoA; phosphorylated; regulated by glucose; PDH complex is concentrated in spots within the mitochondrial matrix, often near the ERMES complex and near peroxisomes
KLLA0E14961g_KM020E05670		YKR043C	Sedoheptulose bisphosphatase involved in riboneogenesis; dephosphorylates sedoheptulose 1,7-bisphosphate, which is converted via the nonoxidative pentose phosphate pathway to ribose-5-phosphate; facilitates the conversion of glycolytic intermediates to pentose phosphate units; also has fructose 1,6-bisphosphatase activity but this is probably not biologically relevant, since deletion does not affect FBP levels; GFP-fusion protein localizes to the cytoplasm and nucleus
KLLA0E14939g_KM020E05680		YJL116C	Protein involved in mitochondrion organization; functions with Nca2p to regulate mitochondrial expression of subunits 6 (Atp6p) and 8 (Atp8p) of the Fo-F1 ATP synthase; SWAT-GFP, seamless-GFP and mCherry fusion proteins localize to the vacuole; member of the SUN family; expression induced in cells treated with the mycotoxin patulin; NCA3 has a paralog, UTH1, that arose from the whole genome duplication
KLLA0E13069g_KM020G03890		YMR173W	DNA damage-responsive protein; expression is increased in response to heat-shock stress or treatments that produce DNA lesions; contains multiple repeats of the amino acid sequence NNNDSYGS; protein abundance increases in response to DNA replication stress
KLLA0E14763g_KM020E05750	{'GO:0055114', 'GO:0016491'}
KLLA0B00737g_KM020D06410	{'GO:0000049', 'GO:0002098', 'GO:0008033', 'GO:0034227'}	YGL211W	Protein required for uridine thiolation of Gln, Lys, and Glu tRNAs; required for the thiolation of uridine at the wobble position of Gln, Lys, and Glu tRNAs; has a role in urmylation and in invasive and pseudohyphal growth; inhibits replication of Brome mosaic virus in S. cerevisiae
KLLA0C07238g_KM020A05510		YMR215W	Putative 1,3-beta-glucanosyltransferase; has similarity go other GAS family members; low abundance, possibly inactive member of the GAS family of GPI-containing proteins; localizes to the cell wall; mRNA induced during sporulation
KLLA0F23287g_KM020E03650	{'GO:0005525'}	YAL036C	Member of the DRG family of GTP-binding proteins; associates with translating ribosomes; interacts with Tma46p, Ygr250cp, Gir2p and Yap1p via two-hybrid
KLLA0B04290g_KM020D05320	{'GO:0005854'}	YHR193C	Alpha subunit of the nascent polypeptide-associated complex (NAC); involved in protein sorting and translocation; associated with cytoplasmic ribosomes
KLLA0C11737g_KM020C03670	{'GO:0000439', 'GO:0006289', 'GO:0006367'}	YDR079C-A	Component of RNA polymerase II general transcription factor TFIIH; involved in transcription initiation and in nucleotide-excision repair; relocalizes to the cytosol in response to hypoxia; homolog of Chlamydomonas reinhardtii REX1-S protein involved in DNA repair
KLLA0F09141g_KM020B03110	{'GO:0055114', 'GO:0051287', 'GO:0006006', 'GO:0050661', 'GO:0016620', 'GO:0006096', 'GO:0004365'}
KLLA0F01034g_KM020F00470	{'GO:0005524', 'GO:0003676', 'GO:0004386'}	YOR204W	ATP-dependent DEAD (Asp-Glu-Ala-Asp)-box RNA helicase; required for translation initiation of all yeast mRNAs; binds to mRNA cap-associated factors, and binding stimulates Ded1p RNA-dependent ATPase activity; mutation in human homolog DBY is associated with male infertility; human homolog DDX3X complements ded1 null mutation; DED1 has a paralog, DBP1, that arose from the whole genome duplication
KLLA0C00935g_KM020A08200	{'GO:0016021'}	YDR525W-A	Protein of unknown function; has similarity to Pmp3p, which is involved in cation transport; green fluorescent protein (GFP)-fusion protein localizes to the cytoplasm in a punctate pattern
KLLA0E01255g_KM020E01170	{'GO:0000725', 'GO:0097196', 'GO:0005634'}	YLR376C	Component of Shu complex (aka PCSS complex); Shu complex also includes Shu1, Csm2, Shu2, and promotes error-free DNA repair; promotes Rad51p filament assembly; Shu complex mediates inhibition of Srs2p function; Psy3p and Csm2p contain similar DNA-binding regions which work together to form a single DNA binding site; deletion of PSY3 results in a mutator phenotype; deletion increases sensitivity to anticancer drugs oxaliplatin and cisplatin but not mitomycin C
KLLA0A07711g_KM020A04400	{'GO:0006508', 'GO:0004222'}	YKR087C	Metalloendopeptidase of the mitochondrial inner membrane; important for adaptive responses to various homeostatic insults, preservation of normal mitochondrial function under damage-eliciting conditions, and stability of respiratory supercomplexes; involved in turnover of membrane-embedded proteins; mediates degradation of Cox1p in coa2 mutant cells; zebrafish ortholog has a role in organ development and mouse ortholog is also required for respiratory supercomplex stability
KLLA0E23519g_KM020A00790	{'GO:0006096', 'GO:0004347', 'GO:0006094'}	YBR196C	Glycolytic enzyme phosphoglucose isomerase; catalyzes the interconversion of glucose-6-phosphate and fructose-6-phosphate; required for cell cycle progression and completion of the gluconeogenic events of sporulation
KLLA0E01453g_KM020B06650	{'GO:0006412', 'GO:0003735', 'GO:0005840'}	YMR158W	Mitochondrial ribosomal protein of the small subunit
KLLA0E09747g_KM020H00780	{'GO:0005787', 'GO:0016021', 'GO:0006465'}	YJR010C-A	Subunit of the signal peptidase complex (SPC); SPC cleaves the signal sequence from proteins targeted to the endoplasmic reticulum (ER); homolog of the SPC12 subunit of mammalian signal peptidase complex; protein abundance increases in response to DNA replication stress
KLLA0D14113g_KM020F04070	{'GO:0003700', 'GO:0006355'}	YEL009C	bZIP transcriptional activator of amino acid biosynthetic genes; activator responds to amino acid starvation; expression is tightly regulated at both the transcriptional and translational levels
KLLA0E20769g_KM020H03860	{'GO:0006606', 'GO:0006886'}	YER110C	Karyopherin beta; mediates nuclear import of ribosomal proteins prior to assembly into ribosomes and import of histones H3 and H4; localizes to the nuclear pore, nucleus, and cytoplasm; exhibits genetic interactions with RAI1
KLLA0D01639g_KM020A02680	{'GO:0020037', 'GO:0080132', 'GO:0008610', 'GO:0055114', 'GO:0006629', 'GO:0016491', 'GO:0005506', 'GO:0016021'}	YMR272C	Sphingolipid alpha-hydroxylase; functions in the alpha-hydroxylation of sphingolipid-associated very long chain fatty acids, has both cytochrome b5-like and hydroxylase/desaturase domains, not essential for growth
KLLA0B02695g_KM020D05540		YKL183W	Protein of unknown function; gene expression increases in cultures shifted to a lower temperature; protein abundance increases in response to DNA replication stress
KLLA0E19647g_KM020F03090		YDL173W	Protein of unknown function; hyperphosphorylated upon rapamycin treatment in a Tap42p-dependent manner; green fluorescent protein (GFP)-fusion protein localizes to the cytoplasm; PAR32 is not an essential gene
KLLA0F11440g_KM020B02080
KLLA0C16181g_KM020G02330	{'GO:0016021', 'GO:0055085', 'GO:0006812', 'GO:0008324'}	YMR177W	Putative metal transporter involved in mitochondrial iron accumulation; MMT1 has a paralog, MMT2, that arose from the whole genome duplication
KLLA0A08426g_KM020A04110	{'GO:0004812', 'GO:0003676', 'GO:0006418', 'GO:0005524', 'GO:0000166', 'GO:0006421', 'GO:0004816'}	YHR019C	Cytosolic asparaginyl-tRNA synthetase; required for protein synthesis, catalyzes the specific attachment of asparagine to its cognate tRNA
KLLA0B02805g_KM020D05500	{'GO:0000829'}	YLR410W	Inositol hexakisphosphate and inositol heptakisphosphate kinase; inositol heptakisphosphate (IP7) production is important for phosphate signaling; involved in cortical actin cytoskeleton function, and invasive pseudohyphal growth analogous to S. pombe asp1; inositol hexakisphosphate is also known as IP6
KLLA0F14861g_KM020C01920	{'GO:0003676'}	YHR086W	RNA binding protein, component of the U1 snRNP protein; mutants are defective in meiotic recombination and in formation of viable spores, involved in the formation of DSBs through meiosis-specific splicing of REC107 pre-mRNA; Nam8p regulon embraces the meiotic pre-mRNAs of REC107, HFM1, AMA1 SPO22 and PCH2; the putative RNA binding domains RRM2 and RRM3 are required for Nam8p meiotic function
KLLA0F04037g_KM020H01510	{'GO:0008270', 'GO:0015976', 'GO:0004089'}	YNL036W	Carbonic anhydrase; metalloenzyme that catalyzes CO2 hydration to bicarbonate, which is an important metabolic substrate, and protons; not expressed under conditions of high CO2, such as inside a growing colony, but transcription is induced in response to low CO2 levels, such as on the colony surface in ambient air; poorly transcribed under aerobic conditions and at an undetectable level under anaerobic conditions; abundance increases in response to DNA replication stress
KLLA0E20527g_KM020H03750		YBL075C	ATPase involved in protein folding and the response to stress; plays a role in SRP-dependent cotranslational protein-membrane targeting and translocation; member of the heat shock protein 70 (HSP70) family; localized to the cytoplasm; SSA3 has a paralog, SSA4, that arose from the whole genome duplication
KLLA0E24597g_KM020A00330		YBR169C	Member of Hsp110 subclass of the heat shock protein 70 (HSP70) family; serves as nucleotide exchange factor to load ATP onto the SSA class of cytosolic Hsp70s; may be involved in protein folding; localized to the cytoplasm; SSE2 has a paralog, SSE1, that arose from the whole genome duplication
KLLA0B08932g_KM020H03230	{'GO:0004820', 'GO:0005737', 'GO:0005524', 'GO:0000166', 'GO:0006426'}	YBR121C	Cytoplasmic and mitochondrial glycyl-tRNA synthase; ligates glycine to the cognate anticodon-bearing tRNA; transcription termination factor that may interact with the 3-end of pre-mRNA to promote 3-end formation; GRS1 has a paralog, GRS2, that arose from the whole genome duplication; human homolog GARS implicated in Charcot-Marie-Tooth disease, can complement yeast null mutant
KLLA0A00352g_KM020C07290	{'GO:0004359', 'GO:0042823', 'GO:0042819'}
KLLA0C08371g_KM020G01950	{'GO:0006412', 'GO:0003735', 'GO:0005840'}	YER056C-A	Ribosomal 60S subunit protein L34A; homologous to mammalian ribosomal protein L34, no bacterial homolog; RPL34A has a paralog, RPL34B, that arose from the whole genome duplication
KLLA0E12233g_KM020C01210		YKL137W	Copper-binding protein of the mitochondrial intermembrane space; evolutionarily conserved; may be involved in delivering copper from the matrix to the cytochrome c oxidase complex; contains a twin CX9C motif
KLLA0D15312g_KM020F04510	{'GO:0070072'}	YGR105W	Integral membrane protein required for V-ATPase function; not an actual component of the vacuolar H+-ATPase (V-ATPase) complex; diverged ortholog of human XMEA (X-linked Myopathy with Excessive Autophagy); functions in the assembly of the V-ATPase; localized to the yeast endoplasmic reticulum (ER)
KLLA0E11727g_KM020B01040	{'GO:0030176', 'GO:0030234', 'GO:0019348'}	YIL102C-A	Putative protein of unknown function; identified based on comparisons of the genome sequences of six Saccharomyces species; SWAT-GFP, seamless-GFP and mCherry fusion proteins localize to the endoplasmic reticulum
KLLA0C16247g_KM020G02360	{'GO:0003924', 'GO:0031122', 'GO:0005525', 'GO:0007020', 'GO:0005874', 'GO:0000930', 'GO:0007017'}	YLR212C	Gamma-tubulin; involved in nucleating microtubules from both the cytoplasmic and nuclear faces of the spindle pole body; protein abundance increases in response to DNA replication stress
KLLA0F19778g_KM020D01930	{'GO:0005515', 'GO:0051015', 'GO:0051017', 'GO:0005509'}	YDR129C	Fimbrin, actin-bundling protein; cooperates with Scp1p in organization and maintenance of the actin cytoskeleton; phosphorylated by Cdc28p/Clb2p in metaphase on T103, to regulate conformation, and modulate actin filament binding affinity and actin cable dynamics; relocalizes from the plasma membrane to the cytoplasm upon DNA replication stress; human homologs PLS3 and LCP1 implicated in spinocerebellar ataxia type 2 (SCA2) can each complement yeast null mutant
KLLA0D16236g_KM020F04880		YGR130C	Component of the eisosome with unknown function; GFP-fusion protein localizes to the cytoplasm; specifically phosphorylated in vitro by mammalian diphosphoinositol pentakisphosphate (IP7)
KLLA0F05841g_KM020E00870	{'GO:0016021'}	YDL123W	Protein of unknown function; localized to the vacuolar outer membrane; predicted to be palmitoylated
KLLA0E19559g_KM020F03130		YLR194C	Structural constituent of the cell wall; attached to the plasma membrane by a GPI-anchor; expression is upregulated in response to cell wall stress; null mutant is sensitive to the antifungal agent polyhexamethylene biguanide, resistant to zymolyase treatment and has increased chitin deposition
KLLA0B14707g_KM020C00180	{'GO:0055114', 'GO:0016491'}
KLLA0D12100g_KM020E01940	{'GO:0005524', 'GO:0006468', 'GO:0004672'}	YDR247W	Cytoplasmic serine/threonine protein kinase; identified as a high-copy suppressor of the synthetic lethality of a sis2 sit4 double mutant, suggesting a role in G1/S phase progression; VHS1 has a paralog, SKS1, that arose from the whole genome duplication
KLLA0C02805g_KM020A07370	{'GO:0008270', 'GO:0003676'}	YNL255C	Translational activator for mRNAs with internal ribosome entry sites; associates with polysomes and binds to a specific subset of mRNAs; localizes to RNA processing bodies (P bodies) and to stress granules; may have a role in translation regulation under stress conditions; ortholog of human ZNF9/CNBP, a gene involved in myotonic dystrophy type 2
KLLA0A10307g_KM020A03350	{'GO:0004084', 'GO:0009081', 'GO:0003824'}	YJR148W	Cytosolic branched-chain amino acid (BCAA) aminotransferase; preferentially involved in BCAA catabolism; homolog of murine ECA39; highly expressed during stationary phase and repressed during logarithmic phase; BAT2 has a paralog, BAT1, that arose from the whole genome duplication
KLLA0E01497g_KM020B06630	{'GO:0005524', 'GO:0016887'}	YDL100C	Guanine nucleotide exchange factor for Gpa1p; amplifies G protein signaling; functions as a chaperone under ATP-depleted oxidative stress conditions; subunit of GET complex, involved in ATP dependent Golgi to ER trafficking and insertion of tail-anchored (TA) proteins into ER membrane under non-stress conditions; binds as dimer to transmembrane domain (TMD) cargo, shielding TMDs from aqueous solvent; protein abundance increases under DNA replication stress
KLLA0F24596g_KM020E03050
KLLA0C00693g_KM020A08300		YCL055W	Transcription factor required for response to pheromones; also required during meiosis; exists in two forms, a slower-migrating form more abundant during vegetative growth and a faster-migrating form induced by pheromone
KLLA0A01287g_KM020C06880	{'GO:0034998', 'GO:0006487'}	YGL226C-A	Zeta subunit of the oligosaccharyltransferase complex of the ER lumen; complex catalyzes asparagine-linked glycosylation of newly synthesized proteins
KLLA0D03168g_KM020A02030	{'GO:0005524', 'GO:0006468', 'GO:0004672'}	YPL204W	Conserved casein kinase; regulates diverse events including: vesicular traffic, DNA repair, the CVT pathway, monopolar attachment of sister kinetochores at meiosis I, and ribosomal subunit biogenesis; monopolin subunit; binds the RNAPII CTD; phosphorylates COPII coat subunits; interacts with Sit4p phosphatase; antagonizes calcineurin signaling, reducing nuclear accumulation of Crz1p; phosphorylates Dsn1p, the kinetochore receptor for monopolin; homolog of mammalian CK1delta
KLLA0C15983g_KM020G02240	{'GO:0008897', 'GO:0042759', 'GO:0006633', 'GO:0004315', 'GO:0004312', 'GO:0016746', 'GO:0005835', 'GO:0004316', 'GO:0000287'}	YPL231W	Alpha subunit of fatty acid synthetase; complex catalyzes the synthesis of long-chain saturated fatty acids; contains the acyl-carrier protein domain and beta-ketoacyl reductase, beta-ketoacyl synthase and self-pantetheinylation activities
KLLA0D12276g_KM020F03180	{'GO:0043248'}	YLR199C	Protein involved in 20S proteasome assembly; forms a heterodimer with Add66p that binds to proteasome precursors; interaction with Pba1p-Add66p may affect function of the mature proteasome and its role in maintaining respiratory metabolism; similar to human PAC1 constituent of the PAC1-PAC2 complex involved in proteasome assembly
KLLA0B02585g_KM020D05590	{'GO:0005886'}	YLR414C	Plasma membrane protein with a role in cell wall integrity; co-localizes with Sur7p in punctate membrane patches; null mutant displays decreased thermotolerance; transcription induced upon cell wall damage and metal ion stress
KLLA0D12606g_KM020F03320	{'GO:0022857', 'GO:0055085'}
KLLA0E08339g_KM020H01390	{'GO:0055114', 'GO:0000287', 'GO:0016616', 'GO:0051287'}	YIL094C	Homo-isocitrate dehydrogenase; an NAD-linked mitochondrial enzyme required for the fourth step in the biosynthesis of lysine, in which homo-isocitrate is oxidatively decarboxylated to alpha-ketoadipate
KLLA0C06336g_KM020A05900	{'GO:0055114', 'GO:0016021', 'GO:0016491'}	YML120C	NADH:ubiquinone oxidoreductase; transfers electrons from NADH to ubiquinone in respiratory chain but does not pump protons, in contrast to higher eukaryotic multisubunit respiratory complex I; upon apoptotic stress, is activated in mitochondria by N-terminal cleavage, then translocates to cytoplasm to induce apoptosis; homolog of human AIFM2; yeast NDI1 complements several phenotypes of human cell line with mutated MT-ND4, implicated in Leber hereditary optic neuropathy
KLLA0E07525g_KM020D04140	{'GO:0005975', 'GO:0030060', 'GO:0006099', 'GO:0055114', 'GO:0016616', 'GO:0016491', 'GO:0003824'}	YOL126C	Cytoplasmic malate dehydrogenase; one of three isozymes that catalyze interconversion of malate and oxaloacetate; involved in the glyoxylate cycle and gluconeogenesis during growth on two-carbon compounds; interacts with Pck1p and Fbp1
KLLA0A07645g_KM020A04430
KLLA0F27775g_KM020D03740		YIL027C	Member of conserved ER transmembrane complex; required for efficient folding of proteins in the ER; null mutant displays induction of the unfolded protein response, and also shows K1 killer toxin resistance; homologous to worm B0334.15/EMC-5, fly CG15168, human MMGT
KLLA0D12430g_KM020F03250		YLR203C	Specific translational activator for the mitochondrial COX1 mRNA; loosely associated with the matrix face of the mitochondrial inner membrane; localizes to vacuole membrane in response to H2O2; influences both COX1 mRNA translation and Cox1p assembly into cytochrome c oxidase; binds to heme B, which may be a mechanism for sensing oxygen levels in order to regulate cytochrome c oxidase biogenesis
KLLA0C10076g_KM020C04410		YPL162C	Putative protein of unknown function; green fluorescent protein (GFP)-fusion protein localizes to the membrane of vacuole with cell cycle-correlated morphology
KLLA0E22793g_KM020A01120	{'GO:0015031', 'GO:0005743'}	YEL020W-A	Essential protein of the mitochondrial intermembrane space; forms a complex with Tim10p (TIM10 complex) that delivers hydrophobic proteins to the TIM22 complex for insertion into the inner membrane
KLLA0F09075g_KM020B03140	{'GO:0005751', 'GO:0004129', 'GO:0005743'}	YGL191W	Subunit VIa of cytochrome c oxidase; present in a subclass of cytochrome c oxidase complexes that may have a role in mimimizing generation of reactive oxygen species; not essential for cytochrome c oxidase activity but may modulate activity in response to ATP; required for assembly of Rcf2p into cytochrome c oxidase - cytochrome bc1 supercomplexes
KLLA0F06182g_KM020E01020	{'GO:0005524', 'GO:0016301', 'GO:0009116'}	YNR012W	Uridine/cytidine kinase; component of the pyrimidine ribonucleotide salvage pathway that converts uridine into UMP and cytidine into CMP; involved in the pyrimidine deoxyribonucleotide salvage pathway, converting deoxycytidine into dCMP
KLLA0B01155g_KM020D06220		YML017W	Asn rich cytoplasmic protein that contains RGG motifs; high-copy suppressor of group II intron-splicing defects of a mutation in MRS2 and of a conditional mutation in POL1 (DNA polymerase alpha); possible role in mitochondrial mRNA splicing
KLLA0E18833g_KM020E02310	{'GO:0006904', 'GO:0016192'}	YGL095C	Protein of the Sec1p/Munc-18 family; essential for vacuolar protein sorting; required for the function of Pep12p and the early endosome/late Golgi SNARE Tlg2p; essential for fusion of Golgi-derived vesicles with the prevacuolar compartment
KLLA0A00418g_KM020C07260	{'GO:0055114', 'GO:0004368', 'GO:0009331', 'GO:0006072', 'GO:0016491'}	YIL155C	Mitochondrial glycerol-3-phosphate dehydrogenase; expression is repressed by both glucose and cAMP and derepressed by non-fermentable carbon sources in a Snf1p, Rsf1p, Hap2/3/4/5 complex dependent manner
KLLA0D13288g_KM020F03670
KLLA0B11275g_KM020G03030	{'GO:0008080'}	YPR131C	Catalytic subunit of the NatB N-terminal acetyltransferase; NatB catalyzes acetylation of the amino-terminal methionine residues of all proteins beginning with Met-Asp or Met-Glu and of some proteins beginning with Met-Asn or Met-Met
KLLA0A10703g_KM020A03190	{'GO:0005886'}	YFR012W	Protein of unknown function; deletion mutant shows strong genetic interaction with cdc28-as1 mutant in the presence of 1-NM-PP1; DCV1 has a paralog, YOL019W, that arose from the whole genome duplication
KLLA0F13640g_KM020B01660	{'GO:0009058', 'GO:0006520', 'GO:0030170', 'GO:0008483', 'GO:0003824'}	YKL106W	Mitochondrial aspartate aminotransferase; catalyzes the conversion of oxaloacetate to aspartate in aspartate and asparagine biosynthesis
KLLA0E13025g_KM020G03870	{'GO:0003677', 'GO:0003678', 'GO:0016787', 'GO:0005524', 'GO:0006367', 'GO:0006289'}	YIL143C	Component of RNA polymerase transcription factor TFIIH holoenzyme; acts as dsDNA-dependent translocase in context of TFIIH, unwinds DNA strands during initiation and promotes transcription start site (TSS) scanning; has DNA-dependent ATPase/helicase activity; interacts functionally with TFIIB, has roles in TSS selection and gene looping to juxtapose initiation and termination regions; involved in DNA repair; relocalizes to cytosol under hypoxia; homolog of human ERCC3
KLLA0E15731g_KM020E05320	{'GO:0016020', 'GO:0005743'}	YGR231C	Subunit of the prohibitin complex (Phb1p-Phb2p); prohibitin is a 1.2 MDa ring-shaped inner mitochondrial membrane chaperone that stabilizes newly synthesized proteins; determinant of replicative life span; involved in mitochondrial segregation; prohibitin deficiency induces a mitochondrial unfolded protein response (mtUPR)
KLLA0D10736g_KM020E01320	{'GO:0055114', 'GO:0006561', 'GO:0004735'}	YER023W	Delta 1-pyrroline-5-carboxylate reductase; catalyzes the last step in proline biosynthesis
KLLA0B04521g_KM020D05440		YML079W	Non-essential protein of unknown function; has structural resemblance to plant storage and ligand binding proteins (canavalin, glycinin, auxin binding protein) and to some enzymes (epimerase, germin); localizes to the nucleus and cytoplasm
KLLA0F13662g_KM020B01650		YMR087W	Putative ADP-ribose-1-monophosphatase; converts ADP-ribose-1-monophosphate to ADP-ribose; may have a role in tRNA splicing; contains an A1pp domain
KLLA0B08734g_KM020H03320		YOL053W	Protein of unknown function; null mutant displays elevated frequency of mitochondrial genome loss
KLLA0F02728g_KM020C05730	{'GO:0055114', 'GO:0016491'}
KLLA0D11924g_KM020E01860	{'GO:0005634', 'GO:0005737'}	YDR252W	Heterotrimeric nascent polypeptide-associated complex beta3 subunit; complex binds ribosomes via its beta-subunits in close proximity to nascent polypeptides; interacts with Caf130p of the CCR4-NOT complex; similar to human BTF3; BTT1 has a paralog, EGD1, that arose from the whole genome duplication
KLLA0C09086g_KM020C04840		YNR021W	Putative protein of unknown function; green fluorescent protein (GFP)-fusion protein localizes to the endoplasmic reticulum; YNR021W is not an essential gene
KLLA0F08954g_KM020B03190	{'GO:0003824'}	YFL030W	Alanine:glyoxylate aminotransferase (AGT); catalyzes the synthesis of glycine from glyoxylate, which is one of three pathways for glycine biosynthesis in yeast; similar to mammalian and plant alanine:glyoxylate aminotransferases; human homolog AGXT complements yeast null mutant
KLLA0A08866g_KM020A03930	{'GO:0005515'}	YGL004C	Evolutionarily conserved 19S regulatory particle assembly-chaperone; proteasome-interacting protein involved in the assembly of the base subcomplex of the 19S proteasome regulatory particle (RP); null mutants accumulate ubiquitinated Gcn4p and display decreased 26S proteasome stability; interacts with Rpt5p
KLLA0D18117g_KM020I00140	{'GO:0016021', 'GO:0005740', 'GO:0016020'}	YDR178W	Membrane anchor subunit of succinate dehydrogenase (SDH); involved in coupling the oxidation of succinate to the transfer of electrons to ubiquinone as part of the TCA cycle and the mitochondrial respiratory chain; has similarity to human SDH subunit D (SDHD), which is implicated in paraganglioma
KLLA0C18678g_KM020D00350	{'GO:0022857', 'GO:0055085'}	YLL055W	High-affinity cysteine-specific transporter; has similarity to the Dal5p family of transporters; green fluorescent protein (GFP)-fusion protein localizes to the endoplasmic reticulum; YCT1 is not an essential gene
KLLA0D00902g_KM020H00370	{'GO:0006106', 'GO:0016829', 'GO:0006099', 'GO:0003824', 'GO:0045239', 'GO:0004333'}	YPL262W	Fumarase; converts fumaric acid to L-malic acid in the TCA cycle; cytosolic and mitochondrial distribution determined by the N-terminal targeting sequence, protein conformation, and status of glyoxylate shunt; phosphorylated in mitochondria
KLLA0F22968g_KM020D03190		YGL159W	Putative protein of unknown function; deletion mutant has no detectable phenotype
KLLA0F21670g_KM020D02670		YHR088W	Protein involved in assembly and export of the large ribosomal subunit; nucleolar protein; constituent of 66S pre-ribosomal particles; contains a sigma(70)-like motif, which is thought to bind RNA
KLLA0E20813g_KM020H03880	{'GO:0005681', 'GO:0003723', 'GO:0000956', 'GO:0006396', 'GO:0000398'}	YER112W	Lsm (Like Sm) protein; part of heteroheptameric complexes (Lsm2p-7p and either Lsm1p or 8p): cytoplasmic Lsm1p complex involved in mRNA decay; nuclear Lsm8p complex part of U6 snRNP and possibly involved in processing tRNA, snoRNA, and rRNA; forms cytoplasmic foci upon DNA replication stress
KLLA0D19789g_KM020I00900		YNL237W	Probable type-III integral membrane protein of unknown function; has regions of similarity to mitochondrial electron transport proteins
KLLA0F26048g_KM020E04040		YMR066W	Mitochondrial protein of unknown function
KLLA0B08778g_KM020H03300		YMR252C	Putative protein of unknown function; green fluorescent protein (GFP)-fusion protein localizes to mitochondria; YMR252C is not an essential gene
KLLA0B14751g_KM020C00160
KLLA0F02035g_KM020F00950	{'GO:0005739', 'GO:0005840'}	YBR282W	Mitochondrial ribosomal protein of the large subunit; homolog of human Bcl-2 interacting protein BMRP
KLLA0A03553g_KM020C05870		YAL046C	Protein involved in Fe-S cluster transfer to mitochondrial clients; protects [4Fe-4S] clusters from damage due to oxidative stress by acting along with Nfu1p at a late step in the transfer of [4Fe-4S] clusters from the ISA complex to mitochondrial client proteins like lipoate synthase and succinate dehydrogenase; sequence similarity to human BOLA family member, BOLA3, mutations of which are associated with Multiple Mitochondria Dysfunctions Syndrome (MMDS2)
KLLA0F01969g_KM020F00920	{'GO:0005515'}	YBR280C	F-Box protein involved in proteasome-dependent degradation of Aah1p; involved in proteasome-dependent degradation of Aah1p during entry of cells into quiescence; interacts with Skp1
KLLA0E09615g_KM020H00820	{'GO:0000439', 'GO:0006351', 'GO:0008270', 'GO:0006281', 'GO:0006289'}	YLR005W	Subunit of the core form of RNA polymerase transcription factor TFIIH; has both protein kinase and DNA-dependent ATPase/helicase activities; essential for transcription and nucleotide excision repair; interacts with Tfb4p
KLLA0C13673g_KM020H02240	{'GO:0046872'}	YOR091W	Protein of unknown function that associates with translating ribosomes; interacts with GTPase Rbg1p
KLLA0A04081g_KM020F01290	{'GO:0022857', 'GO:0055085'}
KLLA0F15103g_KM020C02000	{'GO:0009263', 'GO:0055114', 'GO:0016491'}	YGR180C	Ribonucleotide-diphosphate reductase (RNR) small subunit; the RNR complex catalyzes the rate-limiting step in dNTP synthesis and is regulated by DNA replication and DNA damage checkpoint pathways via localization of the small subunits; relocalizes from nucleus to cytoplasm upon DNA replication stress; RNR4 has a paralog, RNR2, that arose from the whole genome duplication
KLLA0E00595g_KM020H04180	{'GO:0005975', 'GO:0004370', 'GO:0006072', 'GO:0016773'}	YHL032C	Glycerol kinase; converts glycerol to glycerol-3-phosphate; glucose repression of expression is mediated by Adr1p and Ino2p-Ino4p; derepression of expression on non-fermentable carbon sources is mediated by Opi1p and Rsf1p
KLLA0F02321g_KM020F01080	{'GO:0006351'}	YOR340C	RNA polymerase I subunit A43
KLLA0F16082g_KM020C02460	{'GO:0016021'}	YOR049C	Putative sphingoid long-chain base (LCB) efflux transporter; integral membrane transporter that localizes to the plasma membrane and may transport long chain bases (LCBs) from the cytoplasmic side toward the extracytoplasmic side of the membrane; role in glycerophospholipid translocation; suppressor of the sphingoid LCB sensitivity of an LCB-lyase mutation
KLLA0F03927g_KM020H01560		YNL042W	Protein of unknown function; potential Cdc28p substrate; overproduction confers resistance to methylmercury
KLLA0C05632g_KM020A06200		YGL058W	Ubiquitin-conjugating enzyme (E2); involved in postreplication repair as a heterodimer with Rad18p, regulation of K63 polyubiquitination in response to oxidative stress, DSBR and checkpoint control as a heterodimer with Bre1p, ubiquitin-mediated N-end rule protein degradation as a heterodimer with Ubr1p, ERAD with Ubr1p in the absence of canonical ER membrane ligases, and Rpn4p turnover as part of proteasome homeostasis, in complex with Ubr2p and Mub1p
KLLA0C04037g_KM020A06830	{'GO:0005524', 'GO:0006526', 'GO:0004055'}	YOL058W	Arginosuccinate synthetase; catalyzes the formation of L-argininosuccinate from citrulline and L-aspartate in the arginine biosynthesis pathway; potential Cdc28p substrate
KLLA0C06655g_KM020A05780	{'GO:0009116'}	YDR399W	Dimeric hypoxanthine-guanine phosphoribosyltransferase; catalyzes the transfer of the phosphoribosyl portion of 5-phosphoribosyl-alpha-1-pyrophosphate to a purine base (either guanine or hypoxanthine) to form pyrophosphate and a purine nucleotide (either guanosine monophosphate or inosine monophosphate); mutations in the human homolog HPRT1 can cause Lesch-Nyhan syndrome and Kelley-Seegmiller syndrome
KLLA0E09945g_KM020B00230
KLLA0B08822g_KM020H03280	{'GO:0003825', 'GO:0005992', 'GO:0003824'}	YBR126C	Synthase subunit of trehalose-6-P synthase/phosphatase complex; synthesizes the storage carbohydrate trehalose, which is critically important for survival of long-term desiccation; also found in a monomeric form; expression is induced by the stress response and repressed by the Ras-cAMP pathway; protein abundance increases in response to DNA replication stress and in response to prolonged exposure to boric acid
KLLA0F08921g_KM020B03200	{'GO:0004372', 'GO:0030170', 'GO:0019264', 'GO:0035999', 'GO:0003824'}	YLR058C	Cytosolic serine hydroxymethyltransferase; converts serine to glycine plus 5,10 methylenetetrahydrofolate; major isoform involved in generating precursors for purine, pyrimidine, amino acid, and lipid biosynthesis
KLLA0D13024g_KM020F03540	{'GO:0005737', 'GO:0005524', 'GO:0004359', 'GO:0006807', 'GO:0003952', 'GO:0009435'}	YHR074W	Glutamine-dependent NAD(+) synthetase; essential for the formation of NAD(+) from nicotinic acid adenine dinucleotide
KLLA0B03212g_KM020D04880		YDL069C	Mitochondrial translational activator of the COB mRNA; membrane protein that interacts with translating ribosomes, acts on the COB mRNA 5-untranslated leader
KLLA0B09152g_KM020H03140	{'GO:0004802', 'GO:0003824'}	YBR117C	Transketolase; catalyzes conversion of xylulose-5-phosphate and ribose-5-phosphate to sedoheptulose-7-phosphate and glyceraldehyde-3-phosphate in the pentose phosphate pathway; needed for synthesis of aromatic amino acids; TKL2 has a paralog, TKL1, that arose from the whole genome duplication
KLLA0A02739g_KM020C06230		YGR053C	Putative protein of unknown function
KLLA0E21649g_KM020A01600		YDR352W	Putative vacuolar membrane transporter for cationic amino acids; likely contributes to amino acid homeostasis by exporting cationic amino acids from the vacuole; member of the PQ-loop family, with seven transmembrane domains; mutant phenotype is functionally complemented by rat PQLC2 vacuolar transporter
KLLA0E00617g_KM020H04170	{'GO:0055085', 'GO:0015267', 'GO:0016020'}	YLL043W	Aquaglyceroporin, plasma membrane channel; involved in efflux of glycerol and xylitol, and in uptake of acetic acid, arsenite, and antimonite; key factor in maintaining redox balance by mediating passive diffusion of glycerol; phosphorylated by Hog1p MAPK under acetate stress; deletion improves xylose fermentation; regulated by Rgc1p and Ask10p, which are regulated by Hog1p phosphorylation under osmotic stress; phosphorylation by Ypk1p required to maintain an open state
KLLA0B13761g_KM020C00570	{'GO:0046983'}	YJR060W	Basic helix-loop-helix (bHLH) protein; forms homodimer to bind E-box consensus sequence CACGTG present at MET gene promoters and centromere DNA element I (CDEI); affects nucleosome positioning at this motif; associates with other transcription factors such as Met4p and Isw1p to mediate transcriptional activation or repression; associates with kinetochore proteins, required for chromosome segregation; protein abundance increases in response to DNA replication stress
KLLA0C06677g_KM020A05770	{'GO:0022857', 'GO:0055085'}
KLLA0D01771g_KM020A02640	{'GO:0008168'}	YML110C	2-hexaprenyl-6-methoxy-1,4-benzoquinone methyltransferase; involved in ubiquinone (Coenzyme Q) biosynthesis; localizes to the matrix face of the mitochondrial inner membrane in a large complex with other ubiquinone biosynthetic enzymes; respiratory defect of the null mutant is partially complemented by human COQ5
KLLA0E15159g_KM020E05580	{'GO:0000956'}	YJL124C	Lsm (Like Sm) protein; forms heteroheptameric complex (with Lsm2p, Lsm3p, Lsm4p, Lsm5p, Lsm6p, and Lsm7p) involved in degradation of cytoplasmic mRNAs; also enters the nucleus and positively regulates transcription initiation; unlike most Sm-like proteins, Lsm1p requires both its SM-domain and C-terminal domain for RNA-binding; binds to mRNAs under glucose starvation, most often in the 3 UTR; forms cytoplasmic foci upon DNA replication stress
KLLA0F04081g_KM020H01490	{'GO:0033615'}	YIL098C	Mitochondrial matrix protein; required for assembly or stability at high temperature of the F1 sector of mitochondrial F1F0 ATP synthase; null mutant temperature sensitive growth on glycerol is suppressed by multicopy expression of Odc1p
KLLA0F06853g_KM020B04150	{'GO:0022857', 'GO:0055085', 'GO:0016021', 'GO:0016020'}	YBR241C	Putative transporter, member of the sugar porter family; green fluorescent protein (GFP)-fusion protein localizes to the vacuolar membrane; YBR241C is not an essential gene; YBR241C has a paralog, VPS73, that arose from the whole genome duplication
KLLA0E05391g_KM020G00800	{'GO:0016791', 'GO:0016311', 'GO:0004721', 'GO:0004725'}	YDL057W	Putative protein of unknown function; YDL057W is not an essential gene
KLLA0F02079g_KM020F00970	{'GO:0061617', 'GO:0042407', 'GO:0044284'}	YBR262C	Component of the MICOS complex; MICOS (formerly MINOS or MitOS) is a mitochondrial inner membrane complex that extends into the intermembrane space and has a role in the maintenance of crista junctions, inner membrane architecture, and formation of contact sites to the outer membrane; forms a subcomplex with Mic10p and Mic27p whose assembly and stability requires cardiolipin
KLLA0E04203g_KM020B05400	{'GO:0016021'}	YER044C	Endoplasmic reticulum membrane protein; may facilitate protein-protein interactions between the Erg26p dehydrogenase and the Erg27p 3-ketoreductase and/or tether these enzymes to the ER, also interacts with Erg6p
KLLA0B12353g_KM020G03500		YBR085C-A	Protein of unknown function; green fluorescent protein (GFP)-fusion protein localizes to the cytoplasm and to the nucleus; protein abundance increases in response to DNA replication stress
KLLA0E08273g_KM020H01360	{'GO:0005763', 'GO:0003735'}	YIL093C	Mitochondrial ribosomal protein of the small subunit
KLLA0D01925g_KM020A02570	{'GO:0048500', 'GO:0008312', 'GO:0006614'}	YML105C	Subunit of the signal recognition particle (SRP); involved in protein targeting to the ER; interacts with Srp54p; homolog of mammalian SRP19
KLLA0F03212g_KM020H01870	{'GO:0055085'}
KLLA0E18635g_KM020E02400	{'GO:0004471', 'GO:0055114', 'GO:0051287', 'GO:0046872', 'GO:0004470'}	YKL029C	Mitochondrial malic enzyme; catalyzes the oxidative decarboxylation of malate to pyruvate, which is a key intermediate in sugar metabolism and a precursor for synthesis of several amino acids
KLLA0B01309g_KM020D06150	{'GO:0003999', 'GO:0006168', 'GO:0005737', 'GO:0009116'}	YDR441C	Potential adenine phosphoribosyltransferase; encodes a protein with similarity to adenine phosphoribosyltransferase, but artificially expressed protein exhibits no enzymatic activity; APT2 has a paralog, APT1, that arose from the whole genome duplication
KLLA0F06556g_KM020B04280	{'GO:0009058', 'GO:0003824', 'GO:0003849', 'GO:0009073'}	YBR249C	3-deoxy-D-arabino-heptulosonate-7-phosphate (DAHP) synthase; catalyzes the first step in aromatic amino acid biosynthesis and is feedback-inhibited by tyrosine or high concentrations of phenylalanine or tryptophan; relative distribution to the nucleus increases upon DNA replication stress
KLLA0A07557g_KM020A04470	{'GO:0006629', 'GO:0004806'}	YKR089C	Multifunctional lipase/hydrolase/phospholipase; triacylglycerol lipase, steryl ester hydrolase, and Ca2+-independent phospholipase A2; catalyzes acyl-CoA dependent acylation of LPA to PA; required with Tgl3p for timely bud formation; phosphorylated and activated by Cdc28p; TGL4 has a paralog, TGL5, that arose from the whole genome duplication
KLLA0C05478g_KM020A06270	{'GO:0016021', 'GO:0016192'}	YBR210W	Protein involved in export of proteins from the endoplasmic reticulum; ERV15 has a paralog, ERV14, that arose from the whole genome duplication
KLLA0C11099g_KM020C03960	{'GO:0006396', 'GO:0000178'}	YDR280W	Exosome non-catalytic core component; involved in 3-5 RNA processing and degradation in both the nucleus and the cytoplasm; has similarity to E. coli RNase PH and to human hRrp45p (PM/SCL-75, EXOSC9); protein abundance increases in response to DNA replication stress
KLLA0D03817g_KM020A01760	{'GO:0005762', 'GO:0003735'}	YGR076C	Mitochondrial ribosomal protein of the large subunit; mutation confers increased replicative lifespan
KLLA0B03564g_KM020D05030	{'GO:0046872'}	YPR191W	Subunit 2 of ubiquinol cytochrome-c reductase (Complex III); Complex III is a component of the mitochondrial inner membrane electron transport chain; phosphorylated; transcription is regulated by Hap1p, Hap2p/Hap3p, and heme
KLLA0E04995g_KM020G00620		YLR390W-A	Covalently linked cell wall glycoprotein; present in the inner layer of the cell wall
KLLA0D03795g_KM020A01770		YGR075C	Unique component of the U4/U6.U5 tri-snRNP particle; tri-snRNP is required for conformational changes which result in the catalytic activation of the spliceosome; dispensable for spliceosome assembly
KLLA0C17644g_KM020C02920	{'GO:0015914', 'GO:0016021', 'GO:0005524', 'GO:0000166', 'GO:0140326', 'GO:0000287'}	YDR093W	Aminophospholipid translocase (flippase); type 4 P-type ATPase; involved in phospholipid translocation, contributing to endocytosis, protein transport, and cellular polarization; localizes primarily to the plasma membrane; localizes to the shmoo tip where it has a redundant role in the cellular response to mating pheromone; DNF2 has a paralog, DNF1, that arose from the whole genome duplication
KLLA0C17314g_KM020C03050	{'GO:0006099', 'GO:0051539', 'GO:0003994'}
KLLA0D13992g_KM020F04030	{'GO:0015031', 'GO:0030173'}	YIL004C	Type II membrane protein required for vesicular transport; required for vesicular transport between the endoplasmic reticulum and Golgi complex; v-SNARE with similarity to synaptobrevins
KLLA0B10219g_KM020C03320
KLLA0F17325g_KM020D00820		YMR130W	Putative protein of unknown function; YMR130W is not an essential gene
KLLA0F08745g_KM020B03290		YMR244W	Putative protein of unknown function; SWAT-GFP fusion protein localizes to the endoplasmic reticulum and vacuole, while mCherry fusion localizes to just the vacuole
KLLA0F23848g_KM020E03380	{'GO:0005515'}	YHR114W	SH3 domain protein implicated in regulating actin polymerization; able to recruit actin polymerization machinery through its SH3 domains; colocalizes with cortical actin patches and Las17p; interacts with type I myosins
KLLA0E23277g_KM020A00900		YBR201W	ER membrane protein that promotes export of misfolded polypeptides; required for ER-associated protein degradation of misfolded or unassembled proteins; initiates export of aberrant polypeptides from ER lumen by threading them into ER membrane and routing them to Hrd1p for ubiquitination; function normally requires N-terminal acetylation by NatB; N- and C- termini protrude into cytoplasm; similar to Dfm1p; homolog of mammalian derlin-1
KLLA0D07634g_KM020B07850		YFL014W	Plasma membrane protein involved in maintaining membrane organization; involved in maintaining organization during stress conditions; induced by heat shock, oxidative stress, osmostress, stationary phase, glucose depletion, oleate and alcohol; protein abundance increased in response to DNA replication stress and dietary restriction; regulated by the HOG and Ras-Pka pathways; required for dietary restriction-induced lifespan extension
KLLA0F16126g_KM020C02480	{'GO:0030008', 'GO:0048193'}	YKR068C	Core component of transport protein particle (TRAPP) complexes I-III; TRAPP complexes are related multimeric guanine nucleotide-exchange factors for the GTPase Ypt1, regulating ER-Golgi traffic (TRAPPI), intra-Golgi traffic (TRAPPII), endosome-Golgi traffic (TRAPPII and III) and autophagy (TRAPPIII); hydrophilic homodimeric protein that acts in conjunction with SNARE proteins in targeting and fusion of ER to Golgi transport vesicles
KLLA0F07348g_KM020B03930
KLLA0E15027g_KM020E05640		YKR046C	Protein of unknown function that localizes to lipid particles; localization suggests a role in lipid metabolism; expression pattern suggests a role in respiratory growth; computational analysis of large-scale protein-protein interaction data suggests a role in ATP/ADP exchange
KLLA0A10043g_KM020A03470	{'GO:0006338', 'GO:0016514', 'GO:0016586', 'GO:0005634'}	YGR275W	Component of both the SWI/SNF and RSC chromatin remodeling complexes; suggested role in chromosome maintenance; possible weak regulator of Ty1 transposition; protein abundance increases in response to DNA replication stress
KLLA0B13563g_KM020C00640	{'GO:0000027', 'GO:0005730', 'GO:0005737', 'GO:0042254'}	YKL009W	Protein involved in mRNA turnover and ribosome assembly; required at post-transcriptional step for efficient retrotransposition; localizes to the nucleolus
KLLA0F24046g_KM020E03290	{'GO:0005515'}	YHR117W	Mitochondrial outer membrane protein; probable minor component of the TOM (translocase of outer membrane) complex responsible for recognition and import of mitochondrially directed proteins; TOM71 has a paralog, TOM70, that arose from the whole genome duplication
KLLA0D05973g_KM020G00250		YPL156C	Pheromone-regulated protein proposed to be involved in mating; predicted to have 1 transmembrane segment; transcriptionally regulated by Ste12p during mating and by Cat8p during the diauxic shift
KLLA0B13277g_KM020C00760	{'GO:0005525', 'GO:0003924'}	YKR001C	Dynamin-like GTPase required for vacuolar sorting; also involved in actin cytoskeleton organization, endocytosis, late Golgi-retention of some proteins, regulation of peroxisome biogenesis
KLLA0F02772g_KM020C05710
KLLA0F18238g_KM020D01240	{'GO:0034198', 'GO:0032007'}	YHL023C	Subunit of the Iml1p/SEACIT complex; SEACIT (Iml1p-Npr2p-Npr3p) is a subcomplex of SEAC, a coatomer-related complex that associates dynamically with the vacuole; Npr3p may have a structural or regulatory role, supporting Iml1p function as a GAP for the Rag family GTPase Gtr1p, and leading to inhibition of TORC1 signaling in response to amino acid deprivation; SEACIT is required for non-nitrogen-starvation-induced autophagy; null mutant has meiotic defects; human NPRL3 homolog
KLLA0F25080g_KM020E02830	{'GO:0016021', 'GO:0005740', 'GO:0016020'}	YOR297C	Component of the mitochondrial TIM22 complex; involved in insertion of polytopic proteins into the inner membrane; may mediate assembly or stability of the complex
KLLA0E03917g_KM020B05530	{'GO:0005839', 'GO:0051603', 'GO:0019773', 'GO:0006511'}	YGR135W	Alpha 3 subunit of the 20S proteasome; the only nonessential 20S subunit; may be replaced by the alpha 4 subunit (Pre6p) under stress conditions to create a more active proteasomal isoform
KLLA0C12309g_KM020H02840	{'GO:0022857', 'GO:0055085', 'GO:0016021', 'GO:0016020'}	YDR497C	Myo-inositol transporter; member of the sugar transporter superfamily; expression is repressed by inositol and choline via Opi1p and derepressed via Ino2p and Ino4p; relative distribution to the vacuole increases upon DNA replication stress; ITR1 has a paralog, ITR2, that arose from the whole genome duplication
KLLA0A04818g_KM020F01530	{'GO:0005956', 'GO:0019887'}	YGL019W	Beta regulatory subunit of casein kinase 2 (CK2); a Ser/Thr protein kinase with roles in cell growth and proliferation; CK2, comprised of CKA1, CKA2, CKB1 and CKB2, has many substrates including transcription factors and all RNA polymerases
KLLA0C03432g_KM020A07090	{'GO:0006099', 'GO:0051539', 'GO:0003994'}	YJL200C	Putative mitochondrial aconitase isozyme; similarity to Aco1p, an aconitase required for the TCA cycle; expression induced during growth on glucose, by amino acid starvation via Gcn4p, and repressed on ethanol
KLLA0F23892g_KM020E03360	{'GO:0005515'}	YHR115C	Ubiquitin-protein ligase (E3); controls septin dynamics, spindle position checkpoint (SPOC) with ligase Dma2p by regulating recruitment of Elm1p to bud neck; regulates levels of eIF2 subunit Gcd11p, as well as abundance, localization, and ubiquitination of Cdk inhibitory kinase Swe1p; ubiquitinates cyclin Pcl1p; ortholog of human RNF8, similar to human Chfr; contains FHA, RING fingers; DMA1 has a paralog, DMA2, that arose from the whole genome duplication
KLLA0A10153g_KM020A03420	{'GO:0005634', 'GO:0019773', 'GO:0051603', 'GO:0005839', 'GO:0006511'}	YMR314W	Alpha 6 subunit of the 20S proteasome; protein abundance increases in response to DNA replication stress
KLLA0A03421g_KM020C05930	{'GO:0008270', 'GO:0006355', 'GO:0000981'}
KLLA0F18832g_KM020D01500	{'GO:0004807', 'GO:0006096', 'GO:0003824'}	YDR050C	Triose phosphate isomerase, abundant glycolytic enzyme; mRNA half-life is regulated by iron availability; transcription is controlled by activators Reb1p, Gcr1p, and Rap1p through binding sites in the 5 non-coding region; inhibition of Tpi1p activity by PEP (phosphoenolpyruvate) stimulates redox metabolism in respiring cells; E104D mutation in human homolog TPI1 causes a rare autosomal disease; human TPI1 can complement yeast null mutant
KLLA0F03773g_KM020H01620	{'GO:0006000', 'GO:0005524', 'GO:0003873', 'GO:0003824', 'GO:0006003'}	YIL107C	6-phosphofructo-2-kinase; inhibited by phosphoenolpyruvate and sn-glycerol 3-phosphate; has negligible fructose-2,6-bisphosphatase activity; transcriptional regulation involves protein kinase A
KLLA0C10252g_KM020C04330	{'GO:0005789', 'GO:0006506'}	YDR302W	ER membrane protein involved in a late step of GPI anchor assembly; involved in the addition of phosphoethanolamine to the multiply mannosylated glycosylphosphatidylinositol (GPI) intermediate; human PIG-Fp is a functional homolog
KLLA0F10978g_KM020B02280		YKR099W	Myb-related transcription factor; involved in regulating basal and induced expression of genes of the purine and histidine biosynthesis pathways; also involved in regulation of meiotic recombination at specific genes
KLLA0F18260g_KM020D01250	{'GO:0008270', 'GO:0055114', 'GO:0016491'}
KLLA0A04389g_KM020F01380	{'GO:0005886'}
KLLA0A01947g_KM020C06570	{'GO:0005524'}	YEL052W	Protein that may act as a chaperone for cytochrome c oxidase subunits; conserved protein; may act as a chaperone in the degradation of misfolded or unassembled cytochrome c oxidase subunits; localized to matrix face of the mitochondrial inner membrane; member of the AAA family but lacks a protease domain
KLLA0B03311g_KM020D04920	{'GO:0016021', 'GO:0006119', 'GO:0004129', 'GO:0005743'}	YLR395C	Subunit VIII of cytochrome c oxidase (Complex IV); Complex IV is the terminal member of the mitochondrial inner membrane electron transport chain
KLLA0F01881g_KM020F00880		YJL066C	Mitochondrial intermembrane space protein of unknown function
KLLA0E10055g_KM020B00280	{'GO:0016787'}	YDR075W	Catalytic subunit of protein phosphatase PP4 complex; Pph3p and Psy2p form active complex, Psy4p may provide substrate specificity; regulates recovery from the DNA damage checkpoint, the gene conversion- and single-strand annealing-mediated pathways of meiotic double-strand break repair and efficient Non-Homologous End-Joining (NHEJ) pathway; involved in activation of Gln3p to alleviate nitrogen catabolite repression; Pph3p and Psy2p localize to foci on meiotic chromosomes
KLLA0D11066g_KM020E01460		YHR136C	Protein with similarity to cyclin-dependent kinase inhibitors; downregulates low-affinity phosphate transport during phosphate limitation by targeting Pho87p to the vacuole; upstream region harbors putative hypoxia response element (HRE) cluster; overproduction suppresses a plc1 null mutation; promoter shows an increase in Snf2p occupancy after heat shock; GFP-fusion protein localizes to the cytoplasm
KLLA0A01551g_KM020C06750		YGL220W	Cytosolic protein involved in repression of iron regulon transcription; forms an iron-independent complex with Fra1p, Grx3p, and Grx4p; null mutant fails to repress the iron regulon and is sensitive to nickel; sequence similarity to human BOLA family member, BOLA2
KLLA0A05390g_KM020A05400	{'GO:0005975', 'GO:0006098', 'GO:0017057'}	YGR248W	6-phosphogluconolactonase; protein abundance increases in response to DNA replication stress; SOL4 has a paralog, SOL3, that arose from the whole genome duplication
KLLA0D07117g_KM020B08070
KLLA0E11353g_KM020B00880	{'GO:0006887', 'GO:0000145'}	YBR102C	Exocyst subunit with dual roles in exocytosis and spliceosome assembly; subunit of the the exocyst complex which mediates polarized targeting and tethering of post-Golgi secretory vesicles to active sites of exocytosis at the plasma membrane (PM) prior to SNARE-mediated fusion; required for exocyst assembly and targeting the complex to specific sites on the bud tip PM; associates the U1 snRNP; role in pre-mRNA splicing and prespliceosome formation; possible Cdc28 substrate
KLLA0D09482g_KM020B07100	{'GO:0016538', 'GO:0006357'}	YJL006C	Beta subunit of C-terminal domain kinase I (CTDK-I); which phosphorylates both RNA pol II subunit Rpo21p to affect transcription and pre-mRNA 3 end processing, and ribosomal protein Rps2p to increase translational fidelity; relocalizes to the cytosol in response to hypoxia
KLLA0C13728g_KM020H02220	{'GO:0005525', 'GO:0003924'}	YNL093W	Stress-induced Rab family GTPase; required for vacuolar protein sorting and endocytosis; involved in ionic stress tolerance; similar to Vps21p and Ypt52p; functional homolog of Vps21p; mammalian Rab5 homolog; YPT53 has a paralog, VPS21, that arose from the whole genome duplication
KLLA0C05654g_KM020A06190	{'GO:0005524', 'GO:0005759', 'GO:0004672'}	YGL059W	Mitochondrial protein kinase; negatively regulates activity of the pyruvate dehydrogenase complex by phosphorylating the ser-133 residue of the Pda1p subunit; acts in concert with kinase Pkp1p and phosphatases Ptc5p and Ptc6p; relocalizes from mitochondrion to cytoplasm upon DNA replication stress
KLLA0D14575g_KM020F04230	{'GO:0003677', 'GO:0016889', 'GO:0005524', 'GO:0005694', 'GO:0006259', 'GO:0003824'}	YHL022C	Meiosis-specific protein that initiates meiotic recombination; initiates meiotic recombination by catalyzing the formation of double-strand breaks in DNA via a transesterification reaction; required for homologous chromosome pairing and synaptonemal complex formation
KLLA0D15576g_KM020F04610
KLLA0F16863g_KM020C02780	{'GO:0016787'}	YEL042W	Guanosine diphosphatase located in the Golgi; involved in the transport of GDP-mannose into the Golgi lumen, converting GDP to GMP after mannose is transferred to substrates; null mutants are defective in sporulation and pre-meiotic S phase entry; orthologous to human ENTPD6, a meiosis-associated non-obstructive azoospermia (NOA) related gene identified in GWAS studies
KLLA0D08503g_KM020B07490	{'GO:0008180', 'GO:0070122', 'GO:0005515', 'GO:0008237', 'GO:0004222'}	YDL216C	Catalytic subunit of the COP9 signalosome (CSN) complex; acts as an isopeptidase in cleaving the ubiquitin-like protein Nedd8 from SCF ubiquitin ligases; metalloendopeptidase involved in the adaptation to pheromone signaling; involved in modulation of genes controlling amino acid and lipid metabolism, and ergosterol biosynthesis
KLLA0D11528g_KM020E01690	{'GO:0006198', 'GO:0004115'}	YGL248W	Low-affinity cyclic AMP phosphodiesterase; controls glucose and intracellular acidification-induced cAMP signaling, target of the cAMP-protein kinase A (PKA) pathway; glucose induces transcription and inhibits translation
KLLA0E05193g_KM020G00710	{'GO:0070772', 'GO:0006661'}	YLR386W	Enzyme regulator; involved in synthesis of phosphatidylinositol 3,5-bisphosphate, in control of trafficking of some proteins to the vacuole lumen via the MVB, and in maintenance of vacuole size and acidity; binds negative (Fig4p) and positive (Fab1p) regulators of PtdIns(3,5)P(2) to control endolysosome function; similar to mammalian Vac14p
KLLA0F00770g_KM020F00340		YOR195W	Kinetochore-associated protein; required for chromosome segregation and kinetochore clustering; required for normal segregation of chromosomes in meiosis and mitosis; component of the FEAR regulatory network, which promotes Cdc14p release from the nucleolus during anaphase; potential Cdc28p substrate
KLLA0E12497g_KM020G03610	{'GO:0003700', 'GO:0006355'}	YBR083W	Transcription factor targeting filamentation genes and Ty1 expression; Ste12p activation of most filamentation gene promoters depends on Tec1p and Tec1p transcriptional activity is dependent on its association with Ste12p; binds to TCS elements upstream of filamentation genes, which are regulated by Tec1p/Ste12p/Dig1p complex; competes with Dig2p for binding to Ste12p/Dig1p; positive regulator of chronological life span; TEA/ATTS DNA-binding domain family member
KLLA0C03762g_KM020A06940		YBR147W	Putative vacuolar membrane transporter for cationic amino acids; likely contributes to amino acid homeostasis by exporting cationic amino acids from the vacuole; positive regulation by Lys14p suggests that lysine may be the primary substrate; member of the PQ-loop family, with seven transmembrane domains; similar to mammalian PQLC2 vacuolar transporter; RTC2 has a paralog, YPQ1, that arose from the whole genome duplication
KLLA0F20163g_KM020D02090		YOR175C	Broad-specificity lysophospholipid acyltransferase; part of MBOAT family of membrane-bound O-acyltransferases; key component of Lands cycle; may have role in fatty acid exchange at sn-2 position of mature glycerophospholipids
KLLA0B03718g_KM020D05080
KLLA0E11551g_KM020B00960	{'GO:0005524', 'GO:0006566', 'GO:0004413'}	YHR025W	Homoserine kinase; conserved protein required for threonine biosynthesis; long-lived protein that is preferentially retained in mother cells and forms cytoplasmic filaments; expression is regulated by the GCN4-mediated general amino acid control pathway
KLLA0A05302g_KM020A05440
KLLA0B08459g_KM020H03430		YPR061C	Probable Hsp40p co-chaperone; has a DnaJ-like domain and appears to be involved in ER-associated degradation of misfolded proteins containing a tightly folded cytoplasmic domain; inhibits replication of Brome mosaic virus in S. cerevisiae
KLLA0E21869g_KM020A01500	{'GO:0005956', 'GO:0019887'}	YOR039W	Beta regulatory subunit of casein kinase 2 (CK2); a Ser/Thr protein kinase with roles in cell growth and proliferation; CK2, comprised of CKA1, CKA2, CKB1 and CKB2, has many substrates including transcription factors and all RNA polymerase
KLLA0A11506g_KM020A02800		YNL149C	Essential protein required for maturation of Gas1p and Pho8p; involved in protein trafficking; GFP-fusion protein localizes to the ER and YFP-fusion protein to the nuclear envelope-ER network; null mutants have a cell separation defect
KLLA0B08954g_KM020H03220	{'GO:0070131', 'GO:0005739', 'GO:0043022', 'GO:0034551'}	YBR120C	Mitochondrial protein required for translation of the COB mRNA; forms a complex with Cbp3p that binds to mt ribosomes near the polypeptide tunnel exit and promotes efficient translation of the COB mRNA; Cbp3p-Cbp6p complex also interacts with newly synthesized cytochrome b (Cobp) and Cbp4p to promote assembly of Cobp into the cytochrome bc1 complex; Cbp3p-Cbp6p complex is sequestered if assembly of Complex III is blocked, downregulating COB mRNA translation
KLLA0C17534g_KM020C02970	{'GO:0003824', 'GO:0016772', 'GO:0051377', 'GO:0006506'}	YLL031C	ER membrane localized phosphoryltransferase; adds phosphoethanolamine onto the third mannose residue of the glycosylphosphatidylinositol (GPI) anchor precursor; similar to human PIG-O protein
KLLA0C13563g_KM020H02280	{'GO:0005525'}	YOR094W	Glucose-repressible ADP-ribosylation factor; GTPase of Ras superfamily involved in regulating cell polarity and invasive growth; localizes to dynamic spots at plasma membrane and modulates PtdIns(4,5)P2 levels to facilitate endocytosis; required for localization of endocytic protein Lsb5p to correct cortical site in cells; also has mRNA binding activity; homolog of mammalian Arf6
KLLA0A05544g_KM020A05320	{'GO:0006002', 'GO:0005737', 'GO:0005524', 'GO:0003872', 'GO:0006096'}	YGR240C	Alpha subunit of heterooctameric phosphofructokinase; involved in glycolysis, indispensable for anaerobic growth, activated by fructose-2,6-bisphosphate and AMP, mutation inhibits glucose induction of cell cycle-related genes
KLLA0E11221g_KM020B00790	{'GO:0005515'}	YMR263W	Component of Rpd3L histone deacetylase complex; involved in silencing at telomeres, rDNA, and silent mating-type loci; involved in telomere maintenance
KLLA0D01529g_KM020H00600		YML115C	Component of the mannan polymerase I; complex contains Van1p and Mnn9p and is involved in the first steps of mannan synthesis; mutants are vanadate-resistant
KLLA0F21252g_KM020D02540
KLLA0C15169g_KM020C05180	{'GO:0006396', 'GO:0005515'}	YDR235W	U1 snRNP protein involved in splicing; required for U1 snRNP biogenesis; contains multiple tetriatricopeptide repeats
KLLA0D09669g_KM020B07020		YJR012C	Essential protein of unknown function; proposed involvement in transport based on mass spectrometry analysis of copurifying proteins; partially overlaps neighboring ORF, GPI14/YJR013W
KLLA0A05951g_KM020A05120	{'GO:0003677', 'GO:0006367', 'GO:0005673'}	YKR062W	TFIIE small subunit; involved in RNA polymerase II transcription initiation
KLLA0B11165g_KM020G02980		YPR134W	Nuclear encoded protein needed for splicing of mitochondrial intron; required for efficient splicing of mitochondrial COX1 aI5beta intron; mss18 mutations block cleavage of 5 exon - intron junction; phenotype of intronless strain suggests additional functions
KLLA0A06754g_KM020A04810	{'GO:0008121'}	YJL166W	Subunit 8 of ubiquinol cytochrome-c reductase (Complex III); Complex III is a component of the mitochondrial inner membrane electron transport chain; oriented facing the intermembrane space; expression is regulated by Abf1p and Cpf1p
KLLA0B11407g_KM020G03090	{'GO:0016021', 'GO:0005375', 'GO:0035434'}	YPR124W	High-affinity copper transporter of plasma membrane; mediates nearly all copper uptake under low copper conditions; transcriptionally induced at low copper levels and degraded at high copper levels; protein increases in abundance and relocalizes from nucleus to plasma membrane upon DNA replication stress; human homolog SLC31A1 can complement a yeast ctr1 ctr3 double deletion
KLLA0A09669g_KM020A03630	{'GO:0005524', 'GO:0003676', 'GO:0004386'}	YMR290C	ATP-dependent RNA helicase; involved in the biogenesis of 40S and 60S ribosome subunits; localizes to both the nuclear periphery and nucleolus; highly enriched in nuclear pore complex fractions; constituent of 66S pre-ribosomal particles
KLLA0C08569g_KM020G02030	{'GO:0006412', 'GO:0003735', 'GO:0005840'}	YCR071C	Mitochondrial ribosomal protein of the large subunit; conserved in metazoa, with similarity to human mitochondrial ribosomal protein MRPL49
KLLA0F21098g_KM020D02480	{'GO:0003677', 'GO:0006351', 'GO:0003899'}	YBR154C	RNA polymerase subunit ABC27; common to RNA polymerases I, II, and III; contacts DNA and affects transactivation
KLLA0F01419g_KM020F00660	{'GO:0006886'}	YJL053W	Vacuolar protein component of the retromer; forms part of the multimeric membrane-associated retromer complex involved in vacuolar protein sorting along with Vps35p, Vps29p, Vps17p, and Vps5p; essential for endosome-to-Golgi retrograde protein transport; interacts with Ypt7p; protein abundance increases in response to DNA replication stress
KLLA0D06985g_KM020B08130		YOR220W	Protein of unknown function; green fluorescent protein (GFP)-fusion protein localizes to the cytoplasm; phosphorylated in response to alpha factor; protein abundance increases in response to DNA replication stress
KLLA0B13541g_KM020C00650		YHL006C	Component of Shu complex (aka PCSS complex); Shu complex also includes Psy3, Csm2, Shu2, and promotes error-free DNA repair, mediates inhibition of Srs2p function; essential for promoting the establishment of homolog bias during meiotic homologous recombination; promotes both crossover (CO) and non-crossover (NCO) pathways of meiotic recombination and formation of Rad51p filaments
KLLA0F04543g_KM020E00320		YIL127C	Putative protein of unknown function; identified in a screen for mutants with decreased levels of rDNA transcription; green fluorescent protein (GFP)-fusion protein localizes to the nucleolus; predicted to be involved in ribosome biogenesis
KLLA0D16731g_KM020F05100	{'GO:0006520', 'GO:0008652', 'GO:0055114', 'GO:0046983', 'GO:0051287', 'GO:0050661', 'GO:0004073', 'GO:0016620'}	YDR158W	Aspartic beta semi-aldehyde dehydrogenase; catalyzes the second step in the common pathway for methionine and threonine biosynthesis; expression regulated by Gcn4p and the general control of amino acid synthesis
KLLA0F13596g_KM020B01680	{'GO:1901135', 'GO:0097367'}	YKL104C	Glutamine-fructose-6-phosphate amidotransferase; catalyzes the formation of glucosamine-6-P and glutamate from fructose-6-P and glutamine in the first step of chitin biosynthesis; GFA1 has a paralogous region, comprising ORFs YMR084W-YMR085W, that arose from the whole genome duplication
KLLA0F23804g_KM020E03400		YOR114W	Putative protein of unknown function; null mutant is viable
KLLA0F23309g_KM020E03640		YAL037W	Putative protein of unknown function; YAL037W has a paralog, YOR342C, that arose from the whole genome duplication
KLLA0A09845g_KM020A03560	{'GO:0006412', 'GO:0016787', 'GO:0030956', 'GO:0050567'}	YMR293C	Subunit of the trimeric GatFAB AmidoTransferase(AdT) complex; involved in the formation of Q-tRNAQ; required for remodeling of ER caused by Hmg2p overexpression; similar to bacterial GatA glutamyl-tRNA amidotransferase
KLLA0F25960g_KM020E04080	{'GO:0005975', 'GO:0030060', 'GO:0019752', 'GO:0006099', 'GO:0055114', 'GO:0016615', 'GO:0016616', 'GO:0006108', 'GO:0016491', 'GO:0003824'}	YKL085W	Mitochondrial malate dehydrogenase; catalyzes interconversion of malate and oxaloacetate; involved in the tricarboxylic acid (TCA) cycle; phosphorylated
KLLA0A07403g_KM020A04540	{'GO:0005524', 'GO:0006468', 'GO:0004674', 'GO:0004672'}	YNL298W	Cdc42p-activated signal transducing kinase; member of the PAK (p21-activated kinase) family, along with Ste20p and Skm1p; involved in septin ring assembly, vacuole inheritance, cytokinesis, sterol uptake regulation; phosphorylates Cdc3p and Cdc10p; CLA4 has a paralog, SKM1, that arose from the whole genome duplication
KLLA0B03135g_KM020D04850	{'GO:0005794', 'GO:0006487', 'GO:0008375'}
KLLA0F12540g_KM020C01390	{'GO:0001165', 'GO:0006360', 'GO:0042790', 'GO:0000500'}	YBL025W	Protein involved in promoting high level transcription of rDNA; subunit of UAF (upstream activation factor) for RNA polymerase I
KLLA0E06249g_KM020G01230		YJR083C	Protein of unknown function; computational analysis of large-scale protein-protein interaction data suggests a possible role in actin cytoskeleton organization; potential Cdc28p substrate
KLLA0F27445g_KM020D03590		YCR075C	Protein involved in cystine transport; localizes to the vacuole, plasma membrane and endosome; similarity to human cystinosin, a H(+)-driven transporter involved in L-cystine export from lysosomes and implicated in the disease cystinosis; contains seven transmembrane domains; mutation is functionally complemented by human CTNS
KLLA0C11385g_KM020C03830
KLLA0F08657g_KM020B03340	{'GO:0006412', 'GO:0003735', 'GO:0005840'}
KLLA0C02761g_KM020A07390	{'GO:0071949', 'GO:0050660', 'GO:0055114', 'GO:0004497', 'GO:0016709', 'GO:0006744'}	YGR255C	Flavin-dependent monooxygenase involved in ubiquinone biosynthesis; responsible for hydroxylation at position C5 and deamination at C4 during ubiquinone (Coenzyme Q) biosynthesis; localizes to matrix face of mitochondrial inner membrane in a large complex with other ubiquinone biosynthetic enzymes; human homolog COQ6 can complement yeast null mutant and is implicated in steroid-resistant nephrotic syndrome (SRNS)
KLLA0E14983g_KM020E05660		YJL117W	Endoplasmic reticulum (ER) resident protein; required for ER exit of the high-affinity phosphate transporter Pho84p, specifically required for packaging of Pho84p into COPII vesicles; protein abundance increases in response to DNA replication stress
KLLA0C12375g_KM020H02810		YDR494W	Mitochondrial ribosomal protein of the small subunit; genetic interactions suggest a possible role in promoting translation initiation
KLLA0C11209g_KM020C03910	{'GO:0008270'}	YOL082W	Receptor protein for the cytoplasm-to-vacuole targeting (Cvt) pathway; delivers cargo proteins aminopeptidase I (Ape1p) and alpha-mannosidase (Ams1p) to the phagophore assembly site for packaging into Cvt vesicles; interaction with Atg19p during the Cvt pathway requires phosphorylation by Hrr25p
KLLA0B01265g_KM020D06170	{'GO:0006281', 'GO:0006284', 'GO:0016799', 'GO:0004844'}	YML021C	Uracil-DNA glycosylase; required for repair of uracil in DNA formed by spontaneous cytosine deamination; efficiently excises uracil from single-stranded DNA in vivo; not required for strand-specific mismatch repair; cell-cycle regulated, expressed in late G1; localizes to mitochondria and nucleus
KLLA0E24201g_KM020A00510		YBR177C	Acyl-coenzymeA:ethanol O-acyltransferase; plays a minor role in medium-chain fatty acid ethyl ester biosynthesis; possesses short-chain esterase activity; localizes to lipid particles and the mitochondrial outer membrane; EHT1 has a paralog, EEB1, that arose from the whole genome duplication
KLLA0C18447g_KM020D00450	{'GO:0006338', 'GO:0000228'}	YLR321C	Component of the RSC chromatin remodeling complex; essential gene required for cell cycle progression and maintenance of proper ploidy; phosphorylated in the G1 phase of the cell cycle; Snf5p paralog; hSNF5 tumor suppressor ortholog
KLLA0E09593g_KM020H00830	{'GO:0005975', 'GO:0030246'}
KLLA0E10385g_KM020B00430	{'GO:0016627', 'GO:0055114', 'GO:0016020', 'GO:0016021', 'GO:0006784'}	YER141W	Protein required for the hydroxylation of heme O to form heme A; heme A is an essential prosthetic group for cytochrome c oxidase
KLLA0E07877g_KM020D03980		YIL136W	Mitochondrial outer membrane protein of unknown function; major constituent of the outer membrane, extending into the intermembrane space; interacts with porin (Por1p) and with Om14p; imported via the presequence pathway involving the TOM and TIM23 complexes, then assembled in the outer membrane by Mim1p; protein abundance increases in response to DNA replication stress
KLLA0B12672g_KM020C01050	{'GO:0003677', 'GO:0042162', 'GO:0000723', 'GO:0005634', 'GO:0003684', 'GO:0043564', 'GO:0006310', 'GO:0006303'}	YMR106C	Subunit of telomeric Ku complex (Yku70p-Yku80p); involved in telomere length maintenance, structure and telomere position effect; required for localization of telomerase ribonucleoprotein via interaction with TLC1 guide RNA; relocates to sites of double-strand cleavage to promote nonhomologous end joining during DSB repair; colocalizes with quiescent cell telomere hyperclusters
KLLA0E01959g_KM020B06420	{'GO:0009349', 'GO:0000906', 'GO:0009231'}	YOL143C	Lumazine synthase (DMRL synthase); catalyzes synthesis of immediate precursor to riboflavin; DMRL synthase stands for 6,7-dimethyl-8-ribityllumazine synthase
KLLA0A03113g_KM020C06080	{'GO:0005794', 'GO:0016192'}	YGL161C	Protein that interacts with Rab GTPases; localized to late Golgi vesicles; computational analysis of large-scale protein-protein interaction data suggests a possible role in vesicle-mediated transport
KLLA0A07128g_KM020A04660		YDR479C	ER-resident protein involved in peroxisomal biogenesis; ER-localized protein that associates with peroxisomes; interacts with Pex30p and reticulons Rtn1p and Yop1p to regulate peroxisome biogenesis from the ER; role in peroxisomal-destined vesicular flow from the ER; regulates peroxisomal size, number and distribution; Pex28p and Pex29p may act at steps upstream of those mediated by Pex30p, Pex31p, and Pex32p; forms ER foci upon DNA replication stress
KLLA0E15863g_KM020E05260	{'GO:0005515', 'GO:0097027', 'GO:1904668', 'GO:0010997'}	YGR225W	Activator of meiotic anaphase promoting complex (APC/C); Cdc20p family member; required for initiation of spore wall assembly; required for Clb1p degradation during meiosis; prevents premature assembly of the meiosis I spindle, required for DSB induced prophase I arrest
KLLA0E02839g_KM020B06020		YOR130C	Ornithine transporter of the mitochondrial inner membrane; exports ornithine from mitochondria as part of arginine biosynthesis; functionally complemented by human ortholog, SLC25A15, which is associated with hyperammonaemia-hyperornithinaemia-homocitrullinuria (HHH) syndrome, but HHH-associated variants fail to complement
KLLA0A08536g_KM020A04070		YCL005W	Protein involved in lipid droplet (LD) assembly; forms a complex with Sei1p at ER-LD contact sites, stabilizing contact sites; ensures that LDs bud from the ER towards the cytosolic side of the membrane; null mutants have decreased net negative cell surface charge and localized accumulation of phosphatidic acid (PA) marker proteins; GFP-fusion protein expression is induced in response to MMS; null mutant can be complemented by the human seipin, BSCL2
KLLA0A03938g_KM020F01230		YAL028W	Tail-anchored ER membrane protein of unknown function; interacts with homolog Frt1p; promotes growth in conditions of high Na+, alkaline pH, or cell wall stress, possibly via a role in posttranslational translocation; potential Cdc28p substrate; FRT2 has a paralog, FRT1, that arose from the whole genome duplication
KLLA0F06512g_KM020B04300
KLLA0D19008g_KM020I00540	{'GO:0005524', 'GO:0006468', 'GO:0004674', 'GO:0004672'}	YNL207W	Essential serine kinase involved in the processing of 20S pre-rRNA; involved in the processing of the 20S pre-rRNA into mature 18S rRNA; has similarity to Rio1p
KLLA0A02101g_KM020C06500		YDR411C	Endoplasmic reticulum (ER) localized protein; involved in ER-associated protein degradation (ERAD), ER stress, and homeostasis; interacts with components of ERAD-L and ERAD-C and Cdc48p; derlin-like family member similar to Der1p
KLLA0E15709g_KM020E05330	{'GO:0005515'}	YGR232W	Evolutionarily conserved 19S regulatory particle assembly-chaperone; proteasome-interacting protein involved in the assembly of the base subcomplex of the 19S proteasomal regulatory particle (RP); ortholog of human oncoprotein gankyrin, also known as p28, which interacts with the Rb tumor suppressor and CDK4/6
KLLA0E04731g_KM020B05160	{'GO:0015116', 'GO:0016020', 'GO:0055085', 'GO:0008271', 'GO:0016021', 'GO:0008272'}	YGR125W	Putative protein of unknown function; deletion mutant has decreased rapamycin resistance but normal wormannin resistance; green fluorescent protein (GFP)-fusion protein localizes to the vacuole
KLLA0D10637g_KM020E01280	{'GO:0016746'}	YER024W	Carnitine acetyltransferase; has similarity to Yat1p, which is a carnitine acetyltransferase associated with the mitochondrial outer membrane
KLLA0A05863g_KM020A05160	{'GO:0051536', 'GO:0004076', 'GO:0051537', 'GO:0051539', 'GO:0003824', 'GO:0046872', 'GO:0009102'}	YGR286C	Biotin synthase; catalyzes the conversion of dethiobiotin to biotin, which is the last step of the biotin biosynthesis pathway; complements E. coli bioB mutant
KLLA0D16192g_KM020F04860		.	0.327413
KLLA0C01276g_KM020A08050
KLLA0F15510g_KM020C02170	{'GO:0016021'}	YLR023C	Membrane protein involved in zinc ion homeostasis; member of the four-protein IZH family, expression induced by zinc deficiency; deletion reduces sensitivity to elevated zinc and shortens lag phase, overexpression reduces Zap1p activity
KLLA0B01870g_KM020D05910
KLLA0D15873g_KM020F04710	{'GO:0005515'}	YIR012W	Specific chaperone for ribosomal protein Rpl10p; binds nascent Rpl10p during translation; contains multiple WD repeats; interacts with Qsr1p in a two-hybrid assay; protein abundance increases in response to DNA replication stress
KLLA0E12805g_KM020G03750	{'GO:0005525'}	YPL051W	ARF-like small GTPase of the RAS superfamily; required for recruitment of Arl1p, a GTPase that regulates membrane traffic, to the Golgi apparatus; NatC-catalyzed N-terminal acetylation regulates Golgi membrane association mediated by interaction with membrane receptor, Sys1p; similar to ADP-ribosylation factor and orthologous to mammalian ARFRP1
KLLA0F11077g_KM020B02240	{'GO:0022857', 'GO:0055085'}
KLLA0E13311g_KM020G03990	{'GO:0032366'}	YDL046W	Sterol transport protein and functional homolog of human NPC2/He1; human NPC2 is a cholesterol-binding protein whose deficiency causes Niemann-Pick type C2 disease involving retention of cholesterol in lysosomes; yeast NPC2 can complement mutations in human NPC2
KLLA0D00440g_KM020H00190	{'GO:0046872', 'GO:0003676', 'GO:0016787'}	YJL208C	Major mitochondrial nuclease; has RNAse and DNA endo- and exonucleolytic activities; roles in mitochondrial recombination, apoptosis and maintenance of polyploidy; involved in fragmentation of genomic DNA during PND (programmed nuclear destruction); encodes ortholog of mammalian endoG
KLLA0B04862g_KM020F01650	{'GO:0005515', 'GO:0005737'}
KLLA0D08536g_KM020B07470	{'GO:0042721', 'GO:0045039'}	YDL217C	Essential core component of the mitochondrial TIM22 complex; involved in insertion of polytopic proteins into the inner membrane; forms the channel through which proteins are imported
KLLA0C09647g_KM020C04610		YPL173W	Mitochondrial ribosomal protein of the large subunit
KLLA0C05324g_KM020A06330	{'GO:0005975', 'GO:0004553', 'GO:0071704'}	YLR300W	Major exo-1,3-beta-glucanase of the cell wall; involved in cell wall beta-glucan assembly; exists as three differentially glycosylated isoenzymes; EXG1 has a paralog, SPR1, that arose from the whole genome duplication
KLLA0E08691g_KM020H01240		YIL084C	Component of the Rpd3L histone deacetylase complex; required for its structural integrity and catalytic activity, involved in transcriptional silencing and required for sporulation; relocalizes to the cytosol in response to hypoxia; cells defective in SDS3 display pleiotropic phenotypes
KLLA0C12177g_KM020H02910		YNL283C	Sensor-transducer of the stress-activated PKC1-MPK1 signaling pathway; involved in maintenance of cell wall integrity and recovery from heat shock; required for the arrest of secretion response; WSC2 has a paralog, WSC3, that arose from the whole genome duplication
KLLA0E19163g_KM020E02150		YGL085W	Putative protein of unknown function; mutant has long chronological lifespan; has homology to Staphylococcus aureus nuclease; GFP-fusion protein localizes to mitochondria; is induced in response to the DNA-damaging agent MMS
KLLA0F12364g_KM020C01480	{'GO:0009082', 'GO:0009097', 'GO:1990610', 'GO:0009099'}	YCL009C	Regulatory subunit of acetolactate synthase; acetolactate synthase catalyzes the first step of branched-chain amino acid biosynthesis; enhances activity of the Ilv2p catalytic subunit, localizes to mitochondria
KLLA0B12540g_KM020C01110	{'GO:0055114', 'GO:0016620', 'GO:0006081', 'GO:0016491'}	YMR110C	Dehydrogenase involved in ubiquinone and sphingolipid metabolism; oxidizes 4-hydroxybenzaldehyde into 4-hydroxybenzoic acid in ubiquinone biosynthesis; converts hexadecenal to hexadecenoic acid in sphingosine 1-phosphate breakdown pathway; located in the mitochondrial outer membrane and also in lipid particles; human homolog ALDH3A2, a fatty aldehyde dehydrogenase (FALDH) mutated in neurocutaneous disorder Sjogren-Larsson syndrome, can complement yeast hfd1 mutant
KLLA0B07579g_KM020F02650	{'GO:0005524', 'GO:0006468', 'GO:0004672'}	YJL187C	Protein kinase that regulates the G2/M transition; negative regulator of the Cdc28p kinase; morphogenesis checkpoint kinase; positive regulator of sphingolipid biosynthesis via Orm2p; phosphorylates a tyrosine residue in the N-terminus of Hsp90 in a cell-cycle associated manner, thus modulating the ability of Hsp90 to chaperone a selected clientele; localizes to the nucleus and to the daughter side of the mother-bud neck; homolog of S. pombe Wee1p; potential Cdc28p substrate
KLLA0D11594g_KM020E01720	{'GO:0005515', 'GO:0006749'}	YPL048W	One of two isoforms of the gamma subunit of eEF1B; stimulates the release of GDP from eEF1A (Tef1p/Tef2p) post association with the ribosomal complex with eEF1Balpha subunit; nuclear protein required for transcription of MXR1; binds the MXR1 promoter in the presence of other nuclear factors; binds calcium and phospholipids
KLLA0E20043g_KM020H03560	{'GO:0005515'}	YBL058W	UBX domain-containing substrate adaptor for Cdc48p; ubiquitin regulatory X domain-containing protein that acts as a substrate recruiting cofactor for Cdc48p; positively regulates Glc7p PPase activity to promote growth and mitotic progression in complex with Cdc48p; ubiquitinated protein interactor involved in ER-associated degradation (ERAD); regulated by nuclear Ub-dependent degradation (INMAD pathway) independent of the Asi and Doa10 complexes; homolog of human p47 (NSFL1C)
KLLA0F19228g_KM020D01670	{'GO:0000002'}	YLR091W	Protein of unknown function; required for mitochondrial genome maintenance; detected in highly purified mitochondria in high-throughput studies; null mutant has decreased levels of cardiolipin and phosphatidylethanolamine
KLLA0E01343g_KM020B06700	{'GO:0000030', 'GO:0006493', 'GO:0004169', 'GO:0016020'}	YDL095W	Protein O-mannosyltransferase of the ER membrane; transfers mannose from dolichyl phosphate-D-mannose to protein serine and threonine residues; 1 of 7 related proteins involved in O-glycosylation which is essential for cell wall rigidity; involved in ER quality control; amino terminus faces cytoplasm, carboxyl terminus faces ER lumen
KLLA0F10131g_KM020B02690	{'GO:0055085'}	YML038C	Putative nucleotide sugar transporter; has similarity to Vrg4p
KLLA0D11484g_KM020E01670		YGL252C	Sensor of mitochondrial dysfunction; regulates the subcellular location of Rtg1p and Rtg3p, transcriptional activators of the retrograde (RTG) and TOR pathways; Rtg2p is inhibited by the phosphorylated form of Mks1p
KLLA0E15357g_KM020E05480	{'GO:0004088', 'GO:0006520', 'GO:0005524', 'GO:0006207', 'GO:0016597', 'GO:0016743', 'GO:0006807', 'GO:0006541', 'GO:0046872', 'GO:0004070'}	YJL130C	Bifunctional carbamoylphosphate synthetase/aspartate transcarbamylase; catalyzes the first two enzymatic steps in the de novo biosynthesis of pyrimidines; both activities are subject to feedback inhibition by UTP
KLLA0E23189g_KM020A00940	{'GO:0003677', 'GO:0032508', 'GO:0003678', 'GO:0005524', 'GO:0042555', 'GO:0006270', 'GO:0006260'}	YBR202W	Component of the Mcm2-7 hexameric helicase complex; MCM2-7 primes origins of DNA replication in G1 and becomes an active ATP-dependent helicase that promotes DNA melting and elongation in S-phase; forms an Mcm4p-6p-7p subcomplex
KLLA0D15081g_KM020F04400		YGR097W	Regulator of the Fps1p glycerol channel; under nonstress conditions, binds to Fps1p to positively regulate glycerol transport; under osmotic stress, multiple phosphorylation by Hog1p causes Ask10p to dissociate from Fps1p; forms homodimers and heterodimerizes with paralog Rgc1p; phosphorylated in response to oxidative stress; has a role in destruction of Ssn8p; associates with RNA polymerase II holoenzyme
KLLA0D14014g_KM020F04040		YIL005W	ER protein with chaperone and co-chaperone activity; involved in retention of resident ER proteins; has a role in recognizing proteins targeted for ER-associated degradation (ERAD), member of the protein disulfide isomerase family
KLLA0F16533g_KM020C02640		YOR064C	Subunit of the NuA3 histone acetyltransferase complex; this complex acetylates histone H3; contains PHD finger domain that interacts with methylated histone H3; shares significant sequence identity with the human candidate tumor suppressor p33-ING1 in C-terminal region
KLLA0E22595g_KM020A01200		YEL023C	Putative protein of unknown function; expression is increased greatly during sporulation; YEL023C is not an essential gene
KLLA0F25014g_KM020E02860	{'GO:0003677'}	YOR298C-A	Transcriptional coactivator; bridges the DNA-binding region of Gcn4p and TATA-binding protein Spt15p; suppressor of frameshift mutations; protein abundance increases in response to DNA replication stress
KLLA0E02619g_KM020B06120		YDR379C-A	Mitochondrial protein involved in assembly of succinate dehydrogenase; has a role in maturation of the Sdh2p subunit; member of the LYR protein family; mutations in human ortholog SDHAF1 are associated with infantile leukoencephalopathy
KLLA0F03168g_KM020H01900	{'GO:0022857', 'GO:0055085'}
KLLA0D19426g_KM020I00730	{'GO:0005525', 'GO:0004019', 'GO:0006164'}	YNL220W	Adenylosuccinate synthase; catalyzes the first step in synthesis of adenosine monophosphate from inosine 5monophosphate during purine nucleotide biosynthesis; exhibits binding to single-stranded autonomously replicating (ARS) core sequence
KLLA0F13002g_KM020B01280	{'GO:0005664', 'GO:0003677', 'GO:0006260'}	YLL004W	Subunit of the origin recognition complex (ORC); ORC directs DNA replication by binding to replication origins and is also involved in transcriptional silencing
KLLA0E22089g_KM020A01400	{'GO:0030170', 'GO:0008483', 'GO:0003824'}
KLLA0F14641g_KM020C01820	{'GO:0006891', 'GO:1990071'}	YGR166W	Component of transport protein particle (TRAPP) complex II; TRAPPII is a multimeric guanine nucleotide-exchange factor for the GTPase Ypt1p, regulating intra-Golgi and endosome-Golgi traffic; role in cell wall beta-glucan biosynthesis and the stress response
KLLA0F14212g_KM020C01620		YJL093C	Outward-rectifier potassium channel of the plasma membrane; has two pore domains in tandem, each of which forms a functional channel permeable to potassium; carboxy tail functions to prevent inner gate closures; target of K1 toxin
KLLA0E07635g_KM020D04090	{'GO:0006396', 'GO:0004525'}	YMR024W	Mitochondrial ribosomal protein of the large subunit; located in close proximity to the polypeptide exit channel of the ribosome; mutations in human homolog MRPL44 cause childhood cardiomyopathy; human MRPL44 deficiency results in inefficient assembly of the mitochondrial ribosome, and in tissue-specific respiratory chain deficiency, manifesting as either Complex I+Complex IV or Complex IV deficiency, depending on a cell type
KLLA0F13970g_KM020B01510	{'GO:0044237'}	YKR026C	Alpha subunit of translation initiation factor eIF2B; guanine-nucleotide exchange factor for eIF2; activity subsequently regulated by phosphorylated eIF2; positive regulator of GCN4 expression; assembles into filaments with Gcd2p, Gcd6p, Gcd7p, and Sui2p as cells approach stationary phase and under cytosolic acidification and starvation conditions; human homolog EIF2B1 can complement yeast null mutant
KLLA0E22991g_KM020A01040	{'GO:0000030', 'GO:0006486', 'GO:0016020'}	YBR205W	Putative alpha-1,2-mannosyltransferase; involved in O- and N-linked protein glycosylation; member of the KRE2/MNT1 mannosyltransferase family; Svp26p mediates uptake of Ktr3p into COPII vesicles; relocalizes from nucleus to vacuole upon DNA replication stress
KLLA0E02685g_KM020B06090	{'GO:0006189', 'GO:0004638', 'GO:0005524', 'GO:0046872', 'GO:0043727'}	YOR128C	Phosphoribosylaminoimidazole carboxylase; catalyzes a step in the de novo purine nucleotide biosynthetic pathway; red pigment accumulates in mutant cells deprived of adenine
KLLA0C08800g_KM020C04950	{'GO:0005634'}	YCR063W	Component of the SF3b subcomplex of the U2 snRNP; increases efficiency of first and second step pre-mRNA splicing; diploid mutants display a random budding pattern instead of the wild-type bipolar pattern; facilitates passage through G1/S Start, but is not required for G2/M transition or exit from mitosis
KLLA0C18722g_KM020D00330		YNR049C	Lipid-interacting protein in SNARE complex assembly machinery; acts at late step in secretion; interacts with membranes through two distinct binding sites; shows genetic and physical interactions with Sec1p; required for prospore membrane formation during sporulation; N-terminus closely associates with plasma membrane, C-terminus colocalizes with Sec4p on intracellular membranes; relocalizes from bud neck to nucleus upon DNA replication stress
KLLA0F10329g_KM020B02610		YNR040W	Putative protein of unknown function; the authentic, non-tagged protein is detected in highly purified mitochondria in high-throughput studies
KLLA0E17711g_KM020E04440	{'GO:0031145', 'GO:0008270', 'GO:0061630', 'GO:0097602', 'GO:0005680'}	YDL008W	Catalytic core subunit, Anaphase-Promoting Complex/Cyclosome (APC/C); which is a ubiquitin-protein ligase required for degradation of anaphase inhibitors, including mitotic cyclins, during the metaphase/anaphase transition; contains a RING-H2 domain that is required for activity
KLLA0C12441g_KM020H02780	{'GO:0016021'}	YDR492W	Membrane protein involved in zinc ion homeostasis; member of the four-protein IZH family; transcription is regulated directly by Zap1p, expression induced by zinc deficiency and fatty acids; deletion increases sensitivity to elevated zinc; IZH1 has a paralog, IZH4, that arose from the whole genome duplication
KLLA0F11957g_KM020B01870	{'GO:0003677', 'GO:0000150', 'GO:0005524', 'GO:0008094', 'GO:0005634', 'GO:0006281', 'GO:0000166', 'GO:0006259', 'GO:0007131'}	YER179W	Meiosis-specific recombinase required for double-strand break repair; also required for pairing between homologous chromosomes; required for the normal morphogenesis of synaptonemal complex; homolog of Rad51p and the bacterial RecA protein; binds ssDNA and dsDNA, forms helical filaments; stimulated by Rdh54p
KLLA0E03191g_KM020B05850	{'GO:0003700', 'GO:0043565', 'GO:0001228', 'GO:0006355'}	.	1
KLLA0D12804g_KM020F03440	{'GO:0016021', 'GO:0004252'}	YPL246C	Possible rhomboid protease; has similarity to eukaryotic rhomboid proteases including Pcp1p
KLLA0B14190g_KM020C00380		YKL208W	Protein involved in 5 RNA end processing; substrates include mitochondrial COB, 15S_rRNA, and RPM1 transcripts; may also have a role in 3 end processing of the COB pre-mRNA; displays genetic interaction with cell cycle-regulated kinase Dbf2p
KLLA0A03531g_KM020C05880	{'GO:0003723', 'GO:0003676', 'GO:0003743', 'GO:0031369', 'GO:0005852', 'GO:0006413', 'GO:0005515'}	YOR361C	eIF3b subunit of the eukaryotic translation initiation factor 3 (eIF3); subunit of the core complex of eIF3; essential for translation; part of a subcomplex (Prt1p-Rpg1p-Nip1p) that stimulates binding of mRNA and tRNA(i)Met to ribosomes; eIF3 is also involved in programmed stop codon readthrough
KLLA0F23782g_KM020E03410		YOR113W	Zinc-finger transcription factor; involved in diauxic shift; in the presence of glucose, activates transcription of genes involved in growth and carbon metabolism; in nonfermentable carbon sources, activates transcription of genes involved in maintenance of cell wall integrity; relocalizes to the cytosol in response to hypoxia
KLLA0D09559g_KM020B07070		YJL034W	ATPase involved in protein import into the ER; also acts as a chaperone to mediate protein folding in the ER and may play a role in ER export of soluble proteins; regulates the unfolded protein response via interaction with Ire1p
KLLA0F01529g_KM020F00710		YBR270C	Subunit of TORC2 membrane-associated complex; involved in regulation of actin cytoskeletal dynamics during polarized growth and cell wall integrity; interacts with Slm1p and Slm2p, homologous PH domain-containing TORC2 substrates; BIT2 has a paralog, BIT61, that arose from the whole genome duplication
KLLA0E09681g_KM020H00800	{'GO:0007155'}	YJR004C	Alpha-agglutinin of alpha-cells; binds to Aga1p during agglutination, N-terminal half is homologous to the immunoglobulin superfamily and contains binding site for a-agglutinin, C-terminal half is highly glycosylated and contains GPI anchor
KLLA0E18657g_KM020E02390	{'GO:0006367'}	YKL028W	TFIIE large subunit; involved in recruitment of RNA polymerase II to the promoter, activation of TFIIH, and promoter opening
KLLA0C14322g_KM020C05570		YKL117W	Co-chaperone that binds and regulates Hsp90 family chaperones; plays a role in determining prion variants; important for pp60v-src activity in yeast; homologous to the mammalian p23 proteins, and like p23 can regulate telomerase activity; protein abundance increases in response to DNA replication stress
KLLA0A08910g_KM020A03910	{'GO:0070588', 'GO:0005388', 'GO:0005524', 'GO:0016020', 'GO:0000166', 'GO:0016021'}	YGL006W	Vacuolar Ca2+ ATPase involved in depleting cytosol of Ca2+ ions; prevents growth inhibition by activation of calcineurin in the presence of elevated concentrations of calcium; similar to mammalian PMCA1a
KLLA0C19019g_KM020D00220	{'GO:0022857', 'GO:0055085'}
KLLA0C04169g_KM020A06770	{'GO:0016746'}	YAR035W	Outer mitochondrial carnitine acetyltransferase; minor ethanol-inducible enzyme involved in transport of activated acyl groups from the cytoplasm into the mitochondrial matrix; phosphorylated
KLLA0F17182g_KM020D00760		YLR040C	MATalpha-specific a-factor blocker; contributes to mating efficiency under certain conditions; localizes to the cell wall; predicted to be a GPI-attached protein; upregulated by Mcm1p-Alpha1p transcription factor; partially overlaps the dubious ORF YLR041W
KLLA0E18129g_KM020E04240	{'GO:0003677', 'GO:0006351', 'GO:0008270', 'GO:0006355', 'GO:0000981'}	YKL015W	Transcriptional activator; binds specific gene recruitment sequences and is required for DNA zip code-mediated targeting of genes to nuclear periphery; regulates proline utilization genes, constitutively binds PUT1 and PUT2 promoters as a dimer, undergoes conformational change to form active state; binds other promoters only under activating conditions; differentially phosphorylated in presence of different nitrogen sources; has a Zn(2)-Cys(6) binuclear cluster domain
KLLA0B12694g_KM020C01040	{'GO:0005975', 'GO:0000287', 'GO:0071704', 'GO:0016868'}	YKL127W	Phosphoglucomutase, minor isoform; catalyzes the conversion from glucose-1-phosphate to glucose-6-phosphate, which is a key step in hexose metabolism; PGM1 has a paralog, PGM2, that arose from the whole genome duplication
KLLA0C05764g_KM020A06140	{'GO:0004736', 'GO:0005524', 'GO:0009374', 'GO:0006090', 'GO:0003824', 'GO:0046872', 'GO:0006094'}	YBR218C	Pyruvate carboxylase isoform; cytoplasmic enzyme that converts pyruvate to oxaloacetate; differentially regulated than isoform Pyc1p; mutations in the human homolog are associated with lactic acidosis; PYC2 has a paralog, PYC1, that arose from the whole genome duplication
KLLA0C07601g_KM020D04360		YER079W	Putative protein of unknown function
KLLA0C02365g_KM020A07570	{'GO:0055085', 'GO:0016021', 'GO:0006865', 'GO:0016020'}	YNL268W	Lysine permease; one of three amino acid permeases (Alp1p, Can1p, Lyp1p) responsible for uptake of cationic amino acids
KLLA0C14047g_KM020H02080	{'GO:0005975', 'GO:0004553'}	YGR279C	Cell wall protein with similarity to glucanases; scw4 scw10 double mutants exhibit defects in mating; SCW4 has a paralog, SCW10, that arose from the whole genome duplication
KLLA0B14124g_KM020C00410	{'GO:0003924'}	YJR072C	Member of the conserved GPN-loop GTPase family; has a role in transport of RNA polymerase II to the nucleus; exhibits GTP-dependent binding to PolII; has ATPase activity; involved in sister chromatid cohesion; phosphorylated by the Pcl1p-Pho85p kinase complex; human homolog XAB1 interacts with human RNA polymerase II; protein abundance increases in response to DNA replication stress
KLLA0D13332g_KM020F03730	{'GO:0006979'}
KLLA0E09527g_KM020H00860	{'GO:0030276', 'GO:0030117', 'GO:0006886', 'GO:0016192', 'GO:0015031'}	YJR005W	Beta-adaptin; large subunit of the clathrin associated protein complex (AP-2); involved in vesicle mediated transport; similar to mammalian beta-chain of the clathrin associated protein complex
KLLA0C18887g_KM020D00260	{'GO:0016491'}	YMR315W	Protein with NADP(H) oxidoreductase activity; transcription is regulated by Stb5p in response to NADPH depletion induced by diamide; promoter contains a putative Stb5p binding site; protein abundance increases in response to DNA replication stress
KLLA0F02497g_KM020F01160	{'GO:0019888', 'GO:0008157', 'GO:0005737'}	YAL031C	Cytoplasmic protein that regulates protein phosphatase 1 Glc7p; protein overexpression relocalizes Glc7p from the nucleus and prevents chromosome segregation; potential Cdc28p substrate
KLLA0E09571g_KM020H00840	{'GO:0022857', 'GO:0055085'}	YLR004C	Putative plasma membrane permease; proposed to be involved in carboxylic acid uptake and repressed by thiamine; substrate of Dbf2p/Mob1p kinase; transcription is altered if mitochondrial dysfunction occurs
KLLA0B06303g_KM020F02170	{'GO:0003677', 'GO:0006351', 'GO:0005634', 'GO:0032549', 'GO:0003899'}	YPR010C	RNA polymerase I second largest subunit A135
KLLA0E05105g_KM020G00670	{'GO:0046872'}	YLR389C	Metalloprotease; involved in N-terminal processing of pro-a-factor to mature form; expressed in both haploids and diploids; one of two yeast homologs of human insulin-degrading enzyme (hIDE); homolog Axl1p is also involved in processing of pro-a-factor
KLLA0B08041g_KM020F02870		YLR363W-A	Protein of unknown function; green fluorescent protein (GFP)-fusion protein localizes to the nucleus; relocalizes from nucleus to nucleolus upon DNA replication stress
KLLA0C02519g_KM020A07500		YNL264C	Phosphatidylinositol transfer protein (PITP); downregulates Plb1p-mediated turnover of phosphatidylcholine; forms a complex with Psd2p which appears essential for maintenance of vacuolar PE levels; found in the cytosol and microsomes; homologous to Pdr16p; deletion affects phospholipid composition
KLLA0E00771g_KM020B04520	{'GO:0016021'}	YHL028W	Endoplasmic reticulum (ER) membrane protein; involved in the translocation of soluble secretory proteins and insertion of membrane proteins into the ER membrane; may also have a role in the stress response but has only partial functional overlap with WSC1-3
KLLA0F15158g_KM020C02020		YGR178C	Component of glucose deprivation induced stress granules; involved in P-body-dependent granule assembly; similar to human ataxin-2; interacts with Pab1p to regulate mRNA polyadenylation; interacts with Mkt1p to regulate HO translation; protein increases in abundance and relative distribution to the nucleus increases upon DNA replication stress
KLLA0B14014g_KM020C00460		YKL204W	eIF4E-associated protein, competes with eIF4G for binding to eIF4E; accelerates mRNA degradation by promoting decapping, facilitated by interaction with eIF4E; essential for Puf5p mediated repression; associates with Puf5p and Dhh1p; inhibits cap-dependent translation; functions independently of eIF4E to maintain genetic stability; plays a role in cell growth, implicated in the TOR signaling cascade
KLLA0E10561g_KM020B00510	{'GO:0019679', 'GO:0006083', 'GO:0003986', 'GO:0008775'}	YBL015W	Protein with CoA transferase activity; particularly for CoASH transfer from succinyl-CoA to acetate; has minor acetyl-CoA-hydrolase activity; phosphorylated; required for acetate utilization and for diploid pseudohyphal growth
KLLA0D19811g_KM020I00910	{'GO:0006508', 'GO:0008236', 'GO:0004252'}	YNL238W	Kexin, a subtilisin-like protease (proprotein convertase); a calcium-dependent serine protease involved in the activation of proproteins of the secretory pathway
KLLA0E07195g_KM020G01660	{'GO:0005739', 'GO:0065003'}	YNL315C	Molecular chaperone; required for the assembly of alpha and beta subunits into the F1 sector of mitochondrial F1F0 ATP synthase; N-terminally propionylated in vivo
KLLA0B07865g_KM020F02790	{'GO:0005515'}	YLR368W	F-box component of an SCF ubiquitin protein ligase complex; associates with and is required for Fzo1p ubiquitination and for mitochondria fusion; stimulates nuclear export of specific mRNAs; promotes ubiquitin-mediated degradation of Gal4p in some strains
KLLA0F00902g_KM020F00410		YOR198C	Component of mRNP complexes associated with polyribosomes; involved in localization of mRNAs to P bodies; implicated in secretion and nuclear segregation; multicopy suppressor of BFA (Brefeldin A) sensitivity
KLLA0E17733g_KM020E04430	{'GO:0015035'}	YBR014C	Cis-golgi localized monothiol glutaredoxin; more similar in activity to dithiol than other monothiol glutaredoxins; involved in the oxidative stress response; does not bind metal ions; GRX7 has a paralog, GRX6, that arose from the whole genome duplication
KLLA0E15467g_KM020E05430		YGR239C	Peroxin required for peroxisomal matrix protein targeting; acts on proteins containing the PTS2 targeting sequence; interacts with Pex7p; constitutively expressed; partially redundant with Pex18p; required for import of the Gpd1p-Pnc1p heterodimer in which only Gpd1p has a peroxisomal targeting signal; relative distribution to cytoplasmic foci increases upon DNA replication stress
KLLA0B13002g_KM020C00900		YOR296W	Putative protein of unknown function; green fluorescent protein (GFP)-fusion protein localizes to the cytoplasm; expressed during copper starvation; YOR296W is not an essential gene
KLLA0F10483g_KM020B02530		YGL108C	Protein of unknown function, predicted to be palmitoylated; SWAT-GFP, seamless-GFP and mCherry C-terminal fusion proteins localize to the cytosol, while N-terminal GFP fusion protein localizes to the cell periphery; protein abundance increases in response to DNA replication stress
KLLA0E22309g_KM020A01320	{'GO:0006457', 'GO:0051082', 'GO:0005524'}	YEL030W	Heat shock protein of the Hsp70 family; localized in mitochondrial nucleoids, plays a role in protein translocation, interacts with Mge1p in an ATP-dependent manner; overexpression induces extensive mitochondrial DNA aggregations; ECM10 has a paralog, SSC1, that arose from the whole genome duplication
KLLA0E05831g_KM020G01000		YJR111C	Peroxisomal matrix protein with naturally active promoter; well-conserved in fungi; localized to peroxisomes under physiological growth conditions; levels of some amino acids are altered upon both knockout and overexpression, suggesting potential involvement of Pxp2p in amino acid metabolism or related cellular metabolic processes (needs further study); GFP-fusion protein displays inherent dual localization with large proportion localizing to cytosol
KLLA0D18667g_KM020I00390	{'GO:0005524', 'GO:0003676', 'GO:0004386'}	YDR194C	Mitochondrial transcription elongation factor; DEAD-box protein; required for efficient splicing of mitochondrial Group I and II introns; non-polar RNA helicase that also facilities strand annealing; promotes RNA folding by stabilizing an early assembly intermediate
KLLA0A07601g_KM020A04450	{'GO:0055085', 'GO:0030001', 'GO:0016020', 'GO:0046873'}	YOR079C	Golgi membrane protein involved in manganese homeostasis; overproduction suppresses the sod1 (copper, zinc superoxide dismutase) null mutation
KLLA0C03872g_KM020A06890		YDL027C	Protein that associates with mitochondrial ribosome; the authentic, non-tagged protein is detected in highly purified mitochondria in high-throughput studies; YDL027C is not an essential gene
KLLA0F07293g_KM020B03960	{'GO:0006508', 'GO:0016020', 'GO:0008236'}	YMR150C	Catalytic subunit of mitochondrial inner membrane peptidase complex; required for maturation of mitochondrial proteins of the intermembrane space; complex contains two catalytic subunits (Imp1p and Imp2p that differ in substrate specificty) and Som1p
KLLA0C18117g_KM020D00590		YGR008C	Protein involved in resistance to desiccation stress; Stf2p exhibits antioxidant properties, and its overexpression prevents ROS accumulation and apoptosis; binds to F0 sector of mitochondrial F1F0 ATPase in vitro and may modulate the inhibitory action of Inh1p and Stf1p; protein abundance increases in response to DNA replication stress; STF2 has a paralog, TMA10, that arose from the whole genome duplication
KLLA0E11331g_KM020B00870	{'GO:0005515'}	YBR103W	WD40 repeat-containing subunit of Set3C histone deacetylase complex; complex represses early/middle sporulation genes; antagonizes telomeric silencing; binds specifically to the Sir4p N-terminus
KLLA0E06469g_KM020G01330	{'GO:0005515'}	YBL104C	Subunit of SEACAT, a subcomplex of the SEA complex; Sea4p, along with Rtc1p and Mtc5p, redundantly inhibit the TORC1 inhibitory role of the Iml1p/SEACIT (Iml1p-Npr2p-Npr3p) subcomplex, a GAP for GTPase Gtr1p (EGOC subunit) in response to amino acid limitation, thereby resulting in activation of TORC1 signaling; SEA is a coatomer-related complex that associates dynamically with the vacuole; contains an N-terminal beta-propeller fold and a C-terminal RING motif
KLLA0F00990g_KM020F00450		YPL118W	Mitochondrial ribosomal protein of the small subunit; MRP51 exhibits genetic interactions with mutations in the COX2 and COX3 mRNA 5-untranslated leader sequences
KLLA0C06589g_KM020A05810	{'GO:0006886'}	YDR395W	Nuclear transport factor (karyopherin); involved in protein transport between the cytoplasm and nucleoplasm; similar to Nmd5p, Cse1p, Lph2p, and the human cellular apoptosis susceptibility protein, CAS1
KLLA0C14135g_KM020H02040	{'GO:0003676'}	YGR280C	Essential protein involved in rRNA and snoRNA maturation; competes with TLC1 RNA for binding to Est2p, suggesting a role in negative regulation of telomerase; human homolog inhibits telomerase; contains a G-patch RNA interacting domain
KLLA0A10109g_KM020A03440	{'GO:0004044', 'GO:0009113', 'GO:0009116'}	YMR300C	Phosphoribosylpyrophosphate amidotransferase (PRPPAT); catalyzes first step of the de novo purine nucleotide biosynthetic pathway; also known as amidophosphoribosyltransferase
KLLA0A03399g_KM020C05940
KLLA0E12651g_KM020G03680		YHR067W	Mitochondrial 3-hydroxyacyl-thioester dehydratase; involved in fatty acid biosynthesis, required for respiratory growth and for normal mitochondrial morphology
KLLA0A09713g_KM020A03610	{'GO:0005524', 'GO:0006468', 'GO:0004672'}	YMR291W	Protein kinase of unknown cellular role; green fluorescent protein (GFP)-fusion protein localizes to the cytoplasm and nucleus; null mutant is sensitive to expression of the top1-T722A allele; not an essential gene; relocalizes from nucleus to cytoplasm upon DNA replication stress
KLLA0F10879g_KM020B02330	{'GO:0016746', 'GO:0016747'}	YIL160C	3-ketoacyl-CoA thiolase with broad chain length specificity; cleaves 3-ketoacyl-CoA into acyl-CoA and acetyl-CoA during beta-oxidation of fatty acids
KLLA0E09439g_KM020H00900		YLR009W	Essential protein required for ribosomal large subunit biogenesis; associated with pre-60S ribosomal subunits; stimulates the ATPase activity of Afg2p, which is required for release of Rlp24p from the pre-60S particle; has similarity to Rpl24Ap and Rpl24Bp
KLLA0E03851g_KM020B05560		YPR155C	Protein that regulates expression of Fo-F1 ATP synthase subunits; involved in the regulation of mitochondrial expression of subunits 6 (Atp6p) and 8 (Atp8p) of the Fo-F1 ATP synthase; functions with Nca3p
KLLA0A11660g_KM020A02720	{'GO:0003723', 'GO:0006412', 'GO:0003735', 'GO:0015935', 'GO:0019843'}	YNL137C	Mitochondrial ribosomal component of the small subunit
KLLA0D06501g_KM020B08340	{'GO:0006260', 'GO:0005634'}	YJL072C	Subunit of the GINS complex (Sld5p, Psf1p, Psf2p, Psf3p); complex is localized to DNA replication origins and implicated in assembly of the DNA replication machinery
KLLA0C16467g_KM020G02460	{'GO:0006486', 'GO:0016757'}
KLLA0F19800g_KM020D01940		YLR102C	Subunit of the Anaphase-Promoting Complex/Cyclosome (APC/C); APC/C is a ubiquitin-protein ligase required for degradation of anaphase inhibitors, including mitotic cyclins, during the metaphase/anaphase transition
KLLA0E19735g_KM020F03050	{'GO:0016021', 'GO:0016560', 'GO:0005777', 'GO:0005515'}	YLR191W	Peroxisomal importomer complex component; integral peroxisomal membrane protein required for docking and translocation of peroxisomal matrix proteins; interacts with the PTS1 signal recognition factor Pex5p and the PTS2 signal recognition factor Pex7p; forms a complex with Pex14p and Pex17p; human homolog PEX13 complements yeast null mutant
KLLA0A06490g_KM020A04920	{'GO:0003677', 'GO:0005634', 'GO:0006281', 'GO:0006310', 'GO:0006260'}	YJL173C	Subunit of heterotrimeric Replication Protein A (RPA); RPA is a highly conserved single-stranded DNA binding protein complex involved in DNA replication, repair, recombination; RPA protects against inappropriate telomere recombination, and upon telomere uncapping, prevents cell proliferation by a checkpoint-independent pathway; with Sgs1p-Top2p-Rmi1p, stimulates DNA catenation/decatenation activity of Top3p; protein abundance increases in response to DNA replication stress
KLLA0D12848g_KM020F03460	{'GO:0055085'}	YPL244C	Protein with a role in UDP-galactose transport to the Golgi lumen; has similarity to human UDP-galactose transporter UGTrel1, exhibits a genetic interaction with S. cerevisiae ERO1
KLLA0F10373g_KM020B02590	{'GO:0008270', 'GO:0006355', 'GO:0000981'}	YBR240C	Transcriptional activator of thiamine biosynthetic genes; interacts with regulatory factor Thi3p to control expression of thiamine biosynthetic genes with respect to thiamine availability; acts together with Pdc2p to respond to thiaminediphosphate demand, possibly as related to carbon source availability; zinc finger protein of the Zn(II)2Cys6 type
KLLA0A11814g_KM020H00670	{'GO:0003723', 'GO:0003676', 'GO:0003743'}	YJR007W	Alpha subunit of the translation initiation factor eIF2; eIF2 is involved in identification of the start codon; phosphorylation of Ser51 is required for regulation of translation by inhibiting the exchange of GDP for GTP; protein abundance increases in response to DNA replication stress
KLLA0D08712g_KM020B07410	{'GO:0055114', 'GO:0010181', 'GO:0016491', 'GO:0003958'}	YHR042W	NADP-cytochrome P450 reductase; involved in ergosterol biosynthesis; associated and coordinately regulated with Erg11p
KLLA0E15423g_KM020E05450		YKR051W	Putative protein of unknown function
KLLA0E03499g_KM020B05710		YDR470C	Outer membrane component of the mitochondrial fusion machinery; binds to Fzo1p and Mgm1p to link these two GTPases during mitochondrial fusion; involved in fusion of both the outer and inner membranes; facilitates dimerization of Fzo1p during fusion; import into the outer membrane is mediated by Tom70p and Mim1p; has similarity to carrier proteins but likely not a transporter; similar to human SLC25A46 implicated in optic atroprophy spectrum disorder
KLLA0C07040g_KM020A05610		YMR221C	Putative protein of unknown function; the authentic, non-tagged protein is detected in highly purified mitochondria in high-throughput studies; physical interaction with Atg27p suggests a possible role in autophagy
KLLA0B08481g_KM020H03420	{'GO:0004106', 'GO:0046417', 'GO:0009073'}	YPR060C	Chorismate mutase; catalyzes the conversion of chorismate to prephenate to initiate the tyrosine/phenylalanine-specific branch of aromatic amino acid biosynthesis
KLLA0C18744g_KM020D00320	{'GO:0055114', 'GO:0016491'}	YNR050C	Saccharopine dehydrogenase (NADP+, L-glutamate-forming); catalyzes the formation of saccharopine from alpha-aminoadipate 6-semialdehyde, the seventh step in lysine biosynthesis pathway; exhibits genetic and physical interactions with TRM112
KLLA0B04708g_KM020D04640	{'GO:0061817', 'GO:0008289'}	YML072C	Cortical ER protein involved in ER-plasma membrane tethering; one of 6 proteins (Ist2p, Scs2p, Scs22p, Tcb1p, Tcb2p, Tcb3p) that connect ER to the plasma membrane (PM) and regulate PM phosphatidylinositol-4-phosphate (PI4P) levels by controlling access of Sac1p phosphatase to its substrate PI4P in the PM; localized to the bud via specific mRNA transport; non-tagged protein detected in a phosphorylated state in mitochondria; C-termini of Tcb1p, Tcb2p and Tcb3p interact
KLLA0E03873g_KM020B05550	{'GO:0005515'}	YGR136W	Negative regulator of actin nucleation-promoting factor activity; interacts with Las17p, a homolog of human Wiskott-Aldrich Syndrome protein (WASP), via an N-terminal SH3 domain, and along with PIN3 cooperatively inhibits the nucleation of actin filaments; overexpression blocks receptor-mediated endocytosis; protein increases in abundance and forms nuclear foci in response to DNA replication stress; LSB1 has a paralog, PIN3, that arose from the whole genome duplication
KLLA0D18733g_KM020I00420	{'GO:0055114', 'GO:0016491'}	YDR197W	Mitochondrial translational activator of the COB mRNA; interacts with translating ribosomes, acts on the COB mRNA 5-untranslated leader
KLLA0A03201g_KM020C06040	{'GO:0005975', 'GO:0004553'}
KLLA0A06259g_KM020A04990	{'GO:0043461'}	YJL180C	Assembly factor for F1 sector of mitochondrial F1F0 ATP synthase; conserved protein; required for assembly of alpha and beta subunits into F1 sector of mitochondrial F1F0 ATP synthase; human homolog ATPAF2 can complement yeast atp12 mutant; mutation of human homolog reduces active ATP synthase levels and is associated with the disorder ATPAF2 deficiency
KLLA0C07469g_KM020D04420	{'GO:0005524', 'GO:0008299', 'GO:0004496', 'GO:0005737'}	YMR208W	Mevalonate kinase; acts in the biosynthesis of isoprenoids and sterols, including ergosterol, from mevalonate; human MVK functionally complements the lethality of the erg12 null mutation
KLLA0E02487g_KM020B06180	{'GO:0005524', 'GO:0016887'}	YDR375C	Protein translocase and chaperone required for Complex III assembly; member of the AAA ATPase family; forms a homo-oligomeric complex in the mitochondrial inner membrane that translocates the C-terminal domain of Rip1p from the matrix across the inner membrane and delivers it to an assembly intermediate of respiratory Complex III; also required for assembly of the Qcr10p subunit; mutation is functionally complemented by human homolog BCS1L, linked to neonatal diseases
KLLA0B05621g_KM020F01930	{'GO:0016021', 'GO:0005789'}	YGR038W	Protein that mediates sphingolipid homeostasis; evolutionarily conserved, required for resistance to agents that induce unfolded protein response; Orm1p and Orm2p together control membrane biogenesis by coordinating lipid homeostasis with protein quality control; ORM1 has a paralog, ORM2, that arose from the whole genome duplication
KLLA0E20593g_KM020H03780		YBL078C	Component of autophagosomes and Cvt vesicles; regulator of Atg1p, targets it to autophagosomes; binds the Atg1p-Atg13p complex, triggering its vacuolar degradation; unique ubiquitin-like protein whose conjugation target is lipid phosphatidylethanolamine (PE); Atg8p-PE is anchored to membranes, is involved in phagophore expansion, and may mediate membrane fusion during autophagosome formation; deconjugation of Atg8p-PE is required for efficient autophagosome biogenesis
KLLA0D19162g_KM020I00610		YNL212W	Cytoplasmic protein of unknown function; possibly involved in vacuolar protein degradation; not essential for proteasome-dependent degradation of fructose-1,6-bisphosphatase (FBPase); null mutants exhibit normal growth; contains two PH-like domains
KLLA0B00935g_KM020D06320		YML012W	Member of the p24 family involved in ER to Golgi transport; role in misfolded protein quality control; forms a heterotrimeric complex with Erp1, Erp2p, and Emp24,
KLLA0B06864g_KM020F02390	{'GO:0032220', 'GO:0016020', 'GO:0000753'}	YBR040W	Integral membrane protein required for efficient mating; may participate in or regulate the low affinity Ca2+ influx system, which affects intracellular signaling and cell-cell fusion during mating
KLLA0C08173g_KM020G01850		YIL055C	Putative protein of unknown function
KLLA0B03762g_KM020D05100	{'GO:0000030', 'GO:0006493', 'GO:0016020'}	YJR143C	Protein O-mannosyltransferase; transfers mannose residues from dolichyl phosphate-D-mannose to protein serine/threonine residues; appears to form homodimers in vivo and does not complex with other Pmt proteins; target for new antifungals
KLLA0E04709g_KM020B05170		YGR126W	Putative protein of unknown function; green fluorescent protein (GFP)-fusion protein localizes to both the cytoplasm and the nucleus and is induced in response to the DNA-damaging agent MMS
KLLA0D07458g_KM020B07930	{'GO:0006545', 'GO:0046654', 'GO:0055114', 'GO:0050661', 'GO:0004146'}	YOR236W	Dihydrofolate reductase involved in tetrahydrofolate biosynthesis; required for respiratory metabolism; mutation is functionally complemented by human DHFR
KLLA0E09175g_KM020H01020	{'GO:0042147', 'GO:0035091'}	YDL113C	Sorting nexin family member; required for the cytoplasm-to-vacuole targeting (Cvt) pathway and for endosomal sorting; has a Phox homology domain that binds phosphatidylinositol-3-phosphate; interacts with Snx4p; potential Cdc28p substrate
KLLA0E23255g_KM020A00910		YPL068C	Protein of unknown function; green fluorescent protein (GFP)-fusion protein localizes to the nucleus and is induced in response to the DNA-damaging agent MMS
KLLA0D15565g_KM020F04600
KLLA0F23485g_KM020E03540	{'GO:0000372', 'GO:1990904'}	YOR350C	Protein involved in splicing Group I aI5-beta intron from COX1 mRNA; mitochondrial matrix protein
KLLA0C05720g_KM020A06160	{'GO:0000045', 'GO:0005737'}	YBR217W	Ubiquitin-like modifier involved in autophagy and the Cvt pathway; conserved; conjugated to Atg5p to form a complex involved in Atg8p lipidation; Atg5p-Atg12p conjugate enhances E2 activity of Atg3p by rearranging its catalytic site, also forms a complex with Atg16p; the Atg5-Atg12/Atg16 complex binds to membranes and is essential for autophagosome formation
KLLA0D12628g_KM020F03330
KLLA0D13816g_KM020F03950		YEL001C	Protein of unknown function; green fluorescent protein (GFP)-fusion localizes to the ER; YEL001C is non-essential; null mutant displays increased levels of spontaneous Rad52p foci
KLLA0D15917g_KM020F04730	{'GO:0006508', 'GO:0004190'}	YIL015W	Aspartyl protease; secreted into the periplasmic space of mating type a cell; helps cells find mating partners; cleaves and inactivates alpha factor allowing cells to recover from alpha-factor-induced cell cycle arrest
KLLA0E07767g_KM020D04030	{'GO:0003677', 'GO:0003700', 'GO:0005507', 'GO:0006355', 'GO:0005634'}	YMR021C	Copper-sensing transcription factor; involved in regulation of genes required for high affinity copper transport; required for regulation of yeast copper genes in response to DNA-damaging agents; undergoes changes in redox state in response to changing levels of copper or MMS
KLLA0C11187g_KM020C03920	{'GO:0016020'}	YOL084W	Protein of unknown function; expression is regulated by phosphate levels; green fluorescent protein (GFP)-fusion protein localizes to the cell periphery and vacuole; protein abundance increases in response to DNA replication stress
KLLA0F26114g_KM020E04010	{'GO:1902600', 'GO:0033180', 'GO:0015078'}	YKL080W	Subunit C of the V1 peripheral membrane domain of V-ATPase; part of the electrogenic proton pump found throughout the endomembrane system; required for the V1 domain to assemble onto the vacuolar membrane; the V1 peripheral membrane domain of vacuolar H+-ATPase (V-ATPase) has eight subunits
KLLA0F15862g_KM020C02330	{'GO:0016021', 'GO:1901642', 'GO:0005337'}	YAL022C	High affinity, broad selectivity, nucleoside/nucleobase transporter; vacuolar membrane localized transporter which may regulate the balance of nicotinamide riboside (NmR) levels between the cytosol and vacuole, contributing to salvage of NmR for use in cytosolic NAD+ synthesis; equilibrative nucleoside transporter (ENT) family member
KLLA0A09515g_KM020A03690	{'GO:0016255', 'GO:0042765'}	YHR188C	Subunit of the glycosylphosphatidylinositol transamidase complex; transmembrane protein; adds GPIs to newly synthesized proteins; human PIG-Tp homolog
KLLA0E22397g_KM020A01290	{'GO:0055114', 'GO:0016491'}
KLLA0F24750g_KM020E02980		YDL035C	Plasma membrane G protein coupled receptor (GPCR); interacts with the heterotrimeric G protein alpha subunit, Gpa2p, and with Plc1p; sensor that integrates nutritional signals with the modulation of cell fate via PKA and cAMP synthesis
KLLA0A09119g_KM020A03850	{'GO:0003677', 'GO:0006351', 'GO:0008270', 'GO:0006355', 'GO:0000981'}	YBL005W	Transcriptional activator of the pleiotropic drug resistance network; regulates expression of ATP-binding cassette (ABC) transporters through binding to cis-acting PDRE sites (PDR responsive elements); has a role in response to drugs and organic solvents; post-translationally up-regulated in cells lacking functional mitochondrial genome; involved in diauxic shift; relative distribution to nucleus increases upon DNA replication stress; APCC(Cdh1) substrate
KLLA0E01871g_KM020B06460	{'GO:0016559', 'GO:0005779'}	YOL147C	Peroxisomal protein required for medium-chain fatty acid oxidation; also required for peroxisome proliferation, possibly by inducing membrane curvature; localization regulated by phosphorylation; transcription regulated by Adr1p and Pip2p-Oaf1p
KLLA0E23475g_KM020A00810	{'GO:0016021', 'GO:0017176', 'GO:0006506'}	YPL076W	Protein involved in the synthesis of GlcNAc-PI; GlcNAc-PI is the first intermediate in the synthesis of glycosylphosphatidylinositol (GPI) anchors; homologous to the human PIG-C protein; GlcNAc-PI stands for N-acetylglucosaminyl phosphatidylinositol
KLLA0B03267g_KM020D04900	{'GO:0006904', 'GO:0016192'}	YLR396C	ATP-binding protein that is a subunit of the HOPS and CORVET complexes; essential for protein sorting, vesicle docking, and fusion at the vacuole; binds to SNARE domains
KLLA0B08910g_KM020H03240	{'GO:0005682', 'GO:0046540', 'GO:0000398'}	YPR082C	17-kDa component of the U4/U6aU5 tri-snRNP; plays an essential role in pre-mRNA splicing; human ortholog TXNL4A (the human U5-specific 15-kDa protein) complements yeast dib1 null mutant
KLLA0A05159g_KM020D04540	{'GO:0043023'}	YHR170W	Protein involved in nuclear export of the large ribosomal subunit; acts as a Crm1p-dependent adapter protein for export of nascent ribosomal subunits through the nuclear pore complex
KLLA0E23409g_KM020A00840	{'GO:0005524', 'GO:0016887'}	YPL074W	Putative ATPase of the CDC48/PAS1/SEC18 (AAA) family; localized to the cortex of mother cells but not to daughter cells; relocalizes from cytoplasm to plasma membrane foci upon DNA replication stress
KLLA0C09889g_KM020C04500		YOR252W	Protein of unknown function that associates with ribosomes
KLLA0E11639g_KM020B01000	{'GO:0005525', 'GO:0003924', 'GO:0016020', 'GO:0007165'}	YHR022C	Putative protein of unknown function; YHR022C is not an essential gene
KLLA0C10098g_KM020C04400	{'GO:0005096', 'GO:0043547'}	YPL161C	Protein involved in establishment of cell polarity and bud emergence; interacts with the Rho1p small GTP-binding protein and with the Rho-type GTPase Cdc42p; involved in maintenance of proper telomere length
KLLA0C07931g_KM020G01750	{'GO:0008168'}	YIL064W	Lysine methyltransferase; involved in the dimethylation of eEF1A (Tef1p/Tef2p) at lysine 316; sequence similarity to S-adenosylmethionine-dependent methyltransferases of the seven beta-strand family; role in vesicular transport
KLLA0C15059g_KM020C05220	{'GO:0009058', 'GO:0016740', 'GO:0030170', 'GO:0033014', 'GO:0003824', 'GO:0003870'}	YDR232W	5-aminolevulinate synthase; catalyzes the first step in the heme biosynthetic pathway; an N-terminal signal sequence is required for localization to the mitochondrial matrix; expression is regulated by Hap2p-Hap3p; has a pyridoxal phosphate cofactor whose insertion is mediated by Mcx1p
KLLA0E03961g_KM020B05510		YGR134W	Subunit of the CCR4-NOT transcriptional regulatory complex; CCR4-NOT complex is evolutionarily-conserved and involved in controlling mRNA initiation, elongation, and degradation
KLLA0F27027g_KM020D03400	{'GO:0006508', 'GO:0008236', 'GO:0004252', 'GO:0016020', 'GO:0042720', 'GO:0006627', 'GO:0016021', 'GO:0006465'}	YMR035W	Catalytic subunit of mitochondrial inner membrane peptidase complex; required for maturation of mitochondrial proteins of the intermembrane space; complex contains two catalytic subunits (Imp1p and Imp2p that differ in substrate specificity), and Som1p
KLLA0C05940g_KM020A06080	{'GO:0004620', 'GO:0009395'}	YMR008C	Phospholipase B (lysophospholipase) involved in lipid metabolism; required for efficient acyl chain remodeling of newly synthesized phosphatidylethanolamine-derived phosphatidylcholine; required for deacylation of phosphatidylcholine and phosphatidylethanolamine but not phosphatidylinositol; PLB1 has a paralog, PLB3, that arose from the whole genome duplication
KLLA0E02927g_KM020B05980	{'GO:0016021'}
KLLA0A10197g_KM020A03400		YMR312W	Subunit of hexameric RecA-like ATPase Elp456 Elongator subcomplex; which is required for modification of wobble nucleosides in tRNA; required for Elongator structural integrity
KLLA0B10868g_KM020G02830	{'GO:0004066', 'GO:0006529'}	YGR124W	Asparagine synthetase; catalyzes the synthesis of L-asparagine from L-aspartate in the asparagine biosynthetic pathway; ASN2 has a paralog, ASN1, that arose from the whole genome duplication
KLLA0F08492g_KM020B03420		YOR304C-A	Protein that binds Bud6p and has a role in actin cable assembly; involved in the Bnr1p-dependent pathway of cable assembly; localizes to bud tip and bud neck
KLLA0E11133g_KM020B00750
KLLA0E23981g_KM020A00600	{'GO:0016021', 'GO:0006672', 'GO:0016811'}	YBR183W	Alkaline ceramidase; also has reverse (CoA-independent) ceramide synthase activity; catalyzes both breakdown and synthesis of phytoceramide; overexpression confers fumonisin B1 resistance; YPC1 has a paralog, YDC1, that arose from the whole genome duplication
KLLA0A09735g_KM020A03600	{'GO:0003934', 'GO:0046654'}	YGR267C	GTP-cyclohydrolase I, catalyzes first step in folic acid biosynthesis; human homolog GCH1 is implicated in dopa-responsive dystonia (DRD), and can complement yeast null mutant
KLLA0A08448g_KM020A04100	{'GO:0004812', 'GO:0005737', 'GO:0006418', 'GO:0002161', 'GO:0005524', 'GO:0000166', 'GO:0006433', 'GO:0004827'}	YHR020W	Prolyl-tRNA synthetase; N-terminal domain shows weak homology to prokaryotic posttransfer editing domain, but does not possess posttransfer editing activity; may interact with ribosomes, based on co-purification experiments
KLLA0D14421g_KM020F04180		YOL030W	1,3-beta-glucanosyltransferase; has similarity to Gas1p; localizes to the cell wall
KLLA0E10363g_KM020B00420	{'GO:0006281', 'GO:0006284', 'GO:0003905', 'GO:0003824'}	YER142C	3-methyl-adenine DNA glycosylase; involved in protecting DNA against alkylating agents; initiates base excision repair by removing damaged bases to create abasic sites that are subsequently repaired; protein abundance increases in response to DNA replication stress
KLLA0D03839g_KM020A01750	{'GO:0006422', 'GO:0004812', 'GO:0005737', 'GO:0006418', 'GO:0005524', 'GO:0004815', 'GO:0000166'}
KLLA0D11660g_KM020E01740	{'GO:0055114', 'GO:0020037', 'GO:0004096', 'GO:0006979'}	YDR256C	Catalase A; breaks down hydrogen peroxide in the peroxisomal matrix formed by acyl-CoA oxidase (Pox1p) during fatty acid beta-oxidation
KLLA0C05962g_KM020A06070	{'GO:0006352', 'GO:0005669'}	YMR005W	TFIID subunit (48 kDa); involved in RNA polymerase II transcription initiation; potential Cdc28p substrate
KLLA0D10483g_KM020E01210		YML091C	Protein subunit of mitochondrial RNase P; has roles in nuclear transcription, cytoplasmic and mitochondrial RNA processing, and mitochondrial translation; distributed to mitochondria, cytoplasmic processing bodies, and the nucleus
KLLA0F01166g_KM020F00530	{'GO:0006914'}	YPL120W	Subunit of phosphatidylinositol (PtdIns) 3-kinase complexes I and II; Complex I is essential in autophagy, Complex II is required for vacuolar protein sorting; required for overflow degradation of misfolded proteins when ERAD is saturated; C-terminus has novel globular fold essential for autophagy through the targeting of the PI3-kinase complex I to the pre-autophagosomal structure; ortholog of higher eukaryote gene Beclin 1; human BECN1 can complement yeast null mutant
KLLA0E12057g_KM020C01290	{'GO:0070577', 'GO:0016504', 'GO:0070628'}	YFL007W	Proteasome activator; binds the core proteasome (CP) and stimulates proteasome-mediated protein degradation by inducing gate opening; required for sequestering CP into proteasome storage granule (PSG) during quiescent phase and for nuclear import of CP in proliferating cells; required for resistance to bleomycin, may be involved in protecting against oxidative damage; similar to mammalian PA200
KLLA0E15687g_KM020E05340	{'GO:0006629', 'GO:0005515', 'GO:0008081'}	YGR233C	Cyclin-dependent kinase (CDK) inhibitor; regulates Pho80p-Pho85p and Pcl7p-Pho85p cyclin-CDK complexes in response to phosphate levels; inhibitory activity for Pho80p-Pho85p requires myo-D-inositol heptakisphosphate (IP7) generated by Vip1p; relative distribution to the nucleus increases upon DNA replication stress
KLLA0D13222g_KM020F03640	{'GO:0005515'}	YDR324C	Subunit of U3-containing 90S preribosome and SSU processome complexes; involved in production of 18S rRNA and assembly of small ribosomal subunit; member of t-Utp subcomplex involved with transcription of 35S rRNA transcript; Small Subunit processome is also known as SSU processome
KLLA0F06336g_KM020E01100		YMR202W	C-8 sterol isomerase; catalyzes isomerization of delta-8 double bond to delta-7 position at an intermediate step in ergosterol biosynthesis; transcriptionally down-regulated when ergosterol is in excess; mutation is functionally complemented by human EBP
KLLA0E09373g_KM020H00930	{'GO:0046872'}	YOR022C	DDHD domain-containing phospholipase A1; mitochondrial matrix enzyme with sn-1-specific activity, hydrolyzing cardiolipin, PE, PC, PG and PA; implicated in remodeling of mitochondrial phospholipids; antagonistically regulated by Aft1p and Aft2p; in humans, mutations in DDHD1 and DDHD2 genes cause specific types of hereditary spastic paraplegia, while DDL1-defective yeast share similar phenotypes such as mitochondrial dysfunction and defects in lipid metabolism
KLLA0E05523g_KM020G00850		YPR046W	Component of the Ctf19 complex and the COMA subcomplex; involved in kinetochore-microtubule mediated chromosome segregation; binds to centromere DNA; orthologous to human centromere constitutive-associated network (CCAN) subunit CENP-H and fission yeast fta3
KLLA0B14036g_KM020C00450	{'GO:0000049', 'GO:0071528', 'GO:0006409'}	YKL205W	Nuclear pore protein; involved in nuclear export of pre-tRNA and in re-export of mature tRNAs after their retrograde import from the cytoplasm; deletion mutation extends replicative lifespan, as does exclusion of Los1p from the nucleus in response to caloric restriction
KLLA0F02211g_KM020F01030	{'GO:0003723', 'GO:0008033', 'GO:0004540', 'GO:0030677', 'GO:0006396'}	YBR257W	Subunit of both RNase MRP and nuclear RNase P; RNase MRP cleaves pre-rRNA, while nuclear RNase P cleaves tRNA precursors to generate mature 5 ends and facilitates turnover of nuclear RNAs; binds to the RPR1 RNA subunit in RNase P
KLLA0E19889g_KM020H03490	{'GO:0008270', 'GO:0055114', 'GO:0016491'}
KLLA0C05852g_KM020A06120	{'GO:0001181', 'GO:0006361', 'GO:0001164'}	YML043C	Component of the core factor (CF) rDNA transcription factor complex; CF is required for transcription of 35S rRNA genes by RNA polymerase I and is composed of Rrn6p, Rrn7p, and Rrn11p
KLLA0E06909g_KM020G01540	{'GO:0006412', 'GO:0003735', 'GO:0005840'}	YBL090W	Mitochondrial ribosomal protein of the small subunit; MRP21 exhibits genetic interactions with mutations in the COX2 and COX3 mRNA 5-untranslated leader sequences
KLLA0C10274g_KM020C04320	{'GO:0005515', 'GO:0003676', 'GO:0005634'}	YDR301W	RNA-binding subunit of the mRNA cleavage and polyadenylation factor; involved in poly(A) site recognition and required for both pre-mRNA cleavage and polyadenylation, 51% sequence similarity with mammalian AAUAA-binding subunit of CPSF
KLLA0F13948g_KM020B01520	{'GO:0006351', 'GO:0005634'}	YKR025W	RNA polymerase III subunit C37
KLLA0A09405g_KM020A03740		YHR185C	Sporulation protein required for prospore membrane formation; required for prospore membrane formation at selected spindle poles; ensures functionality of all four spindle pole bodies during meiosis II; not required for meiotic recombination or meiotic chromosome segregation
KLLA0C13860g_KM020H02160	{'GO:0061817', 'GO:0008289'}	YNL087W	ER protein involved in ER-plasma membrane tethering; one of 6 proteins (Ist2p, Scs2p, Scs22p, Tcb1p, Tcb2p, Tcb3p) that connect ER to plasma membrane (PM) and regulate PM phosphatidylinositol-4-phosphate (PI4P) levels by controlling access of Sac1p phosphatase to its substrate PI4P in the PM; contains 3 calcium and lipid binding domains; mRNA is targeted to bud; TCB2 has a paralog, TCB1, that arose from the whole genome duplication
KLLA0A03003g_KM020C06130		YFR008W	Protein involved in recovery from pheromone-induced cell cycle arrest; acts in a Far1p-independent pathway; interacts with Far3p, Far8p, Far9p, Far10p, and Far11p; protein abundance increases in response to DNA replication stress
KLLA0A03267g_KM020C06010	{'GO:0042254'}	YDL202W	Mitochondrial ribosomal protein of the large subunit; localizes to vacuole in response to H2O2
KLLA0D07546g_KM020B07890	{'GO:0005515'}	.	0.903284
KLLA0D09691g_KM020B07010		YJR003C	Protein that associates with mitochondrial ribosome; detected in highly purified mitochondria in high-throughput studies; predicted to be involved in ribosome biogenesis
KLLA0F17655g_KM020D00970	{'GO:0004643', 'GO:0003937', 'GO:0006164', 'GO:0003824'}	YLR028C	Enzyme of de novo purine biosynthesis; contains both 5-aminoimidazole-4-carboxamide ribonucleotide transformylase and inosine monophosphate cyclohydrolase activities; ADE16 has a paralog, ADE17, that arose from the whole genome duplication; ade16 ade17 mutants require adenine and histidine
KLLA0D02706g_KM020A02210	{'GO:0045041', 'GO:0015035'}	YKL195W	Import and assembly protein in mitochondrial intermembrane space; component of MIA pathway which mediates import and oxidative folding of substrates including small proteins containing twin cysteine motifs; acts in concert with Erv1p, which oxidizes the cysteine residues of Mia40p to comprise a disulfide relay system that catalyzes import; also mediates folding of Atp23p via a chaperone-like activity; forms a dimer that binds iron-sulfur cluster in vitro
KLLA0D19294g_KM020I00670	{'GO:0003677', 'GO:0000781', 'GO:0010833', 'GO:0000723', 'GO:0006355', 'GO:0005634'}	YNL216W	Essential DNA-binding transcription regulator that binds many loci; involved in transcription activation, repression, chromatin silencing, telomere length maintenance; relocalizes to cytosol under hypoxia; conserved protein with N-terminal BRCT domain, central region with homology to Myb DNA binding domain, and C-terminal Rap1-specific protein-interaction domain (RCT domain); recruits Sir complex to telomeric DNA; present in quiescent cell telomere hyperclusters
KLLA0C10967g_KM020C04020	{'GO:0035091'}	YJL036W	Sorting nexin; involved in retrieval of late-Golgi SNAREs from post-Golgi endosomes to the trans-Golgi network and in cytoplasm to vacuole transport; contains a PX phosphoinositide-binding domain; forms complexes with Snx41p and with Atg20p
KLLA0B02288g_KM020D05720	{'GO:0048500', 'GO:0008312', 'GO:0005515', 'GO:0006614'}	YPL210C	Core component of the signal recognition particle (SRP); the SRP is a ribonucleoprotein (RNP) complex that functions in targeting nascent secretory proteins to the endoplasmic reticulum (ER) membrane
KLLA0C06743g_KM020A05740	{'GO:0055114', 'GO:0005506', 'GO:0020037', 'GO:0016705'}	YDR402C	N-formyltyrosine oxidase; sporulation-specific microsomal enzyme involved in the production of N,N-bisformyl dityrosine required for spore wall maturation, homologous to cytochrome P-450s; SWAT-GFP and mCherry fusion proteins localize to the endoplasmic reticulum and vacuole respectively
KLLA0E02399g_KM020B06220	{'GO:0005509'}	YDR373W	N-myristoylated calcium-binding protein; may have a role in intracellular signaling through its regulation of the phosphatidylinositol 4-kinase Pik1p; member of the recoverin/frequenin branch of the EF-hand superfamily; human NCS1 functionally complements the heat sensitivity of a frq1 ts mutant
KLLA0C03806g_KM020A06920		YOL063C	Protein involved in transcriptional regulation of RNR2 and RNR3; expression of the gene is induced by DNA damage and null mutations confer increased resistance to hydroxyurea; N-terminal region has a leucine repeat and a WD40 repeat
KLLA0C07997g_KM020G01780	{'GO:0005739', 'GO:0006526', 'GO:0008652', 'GO:0005737', 'GO:0055114', 'GO:0046983', 'GO:0003991', 'GO:0051287', 'GO:0003942', 'GO:0016620'}	YER069W	Acetylglutamate kinase and N-acetyl-gamma-glutamyl-phosphate reductase; N-acetyl-L-glutamate kinase (NAGK) catalyzes the 2nd and N-acetyl-gamma-glutamyl-phosphate reductase (NAGSA), the 3rd step in arginine biosynthesis; synthesized as a precursor which is processed in the mitochondrion to yield mature NAGK and NAGSA; enzymes form a metabolon complex with Arg2p; NAGK C-terminal domain stabilizes the enzymes, slows catalysis and is involved in feed-back inhibition by arginine
KLLA0E01233g_KM020E01160	{'GO:0003841', 'GO:0016746', 'GO:0016020', 'GO:0008654'}	YDL052C	1-acyl-sn-glycerol-3-phosphate acyltransferase; catalyzes the acylation of lysophosphatidic acid to form phosphatidic acid, a key intermediate in lipid metabolism; enzymatic activity detected in lipid particles and microsomes
KLLA0C01155g_KM020A08110	{'GO:0005975', 'GO:0005536', 'GO:0005524', 'GO:0016773', 'GO:0001678', 'GO:0006096', 'GO:0004396'}	YCL040W	Glucokinase; catalyzes the phosphorylation of glucose at C6 in the first irreversible step of glucose metabolism; one of three glucose phosphorylating enzymes; expression regulated by non-fermentable carbon sources; GLK1 has a paralog, EMI2, that arose from the whole genome duplication
KLLA0D11286g_KM020E01560	{'GO:0008270', 'GO:0006355', 'GO:0000981'}
KLLA0D09284g_KM020B07180	{'GO:0030532', 'GO:0008380'}	YLR275W	Core Sm protein Sm D2; part of heteroheptameric complex (with Smb1p, Smd1p, Smd3p, Sme1p, Smx3p, and Smx2p) that is part of the spliceosomal U1, U2, U4, and U5 snRNPs; homolog of human Sm D2
KLLA0D01221g_KM020H00470	{'GO:0042281', 'GO:0006488', 'GO:0016758', 'GO:0005783'}	YOR002W	Alpha 1,3 glucosyltransferase; involved in transfer of oligosaccharides from dolichyl pyrophosphate to asparagine residues of proteins during N-linked protein glycosylation; C998T transition in human ortholog ALG6 causes carbohydrate-deficient glycoprotein syndrome type-Ic; wild-type human ortholog ALG6 can partially complement yeast alg6 mutant
KLLA0C08679g_KM020C05000	{'GO:0006629'}	YCR068W	Phospholipase; preferentially hydrolyses phosphatidylserine, with minor activity against cardiolipin and phosphatidylethanolamine; required for lysis of autophagic and CVT bodies; targeted to intravacuolar vesicles during autophagy via the multivesicular body (MVB) pathway; required for the maintenance of lipid droplet quantity after the diauxic shift; regulates lipolysis; expression regulated by Yap1p during autophagy
KLLA0D11352g_KM020E01610	{'GO:0005975', 'GO:0005536', 'GO:0005524', 'GO:0016773', 'GO:0001678', 'GO:0006096', 'GO:0004396'}	YFR053C	Hexokinase isoenzyme 1; a cytosolic protein that catalyzes phosphorylation of glucose during glucose metabolism; expression is highest during growth on non-glucose carbon sources; glucose-induced repression involves hexokinase Hxk2p; HXK1 has a paralog, HXK2, that arose from the whole genome duplication
KLLA0C05456g_KM020A06280
KLLA0D18964g_KM020I00520	{'GO:0006644', 'GO:0008195'}
KLLA0E16369g_KM020E05040		YGR208W	Phosphoserine phosphatase of the phosphoglycerate pathway; involved in serine and glycine biosynthesis, expression is regulated by the available nitrogen source
KLLA0A02365g_KM020C06380	{'GO:0009117', 'GO:0000287', 'GO:0006190', 'GO:0050483'}	YOR155C	Inosine 5-monophosphate (IMP)-specific 5-nucleotidase; catalyzes the breakdown of IMP to inosine; responsible for production of nicotinamide riboside and nicotinic acid riboside; expression positively regulated by nicotinic acid and glucose availability; does not show similarity to known 5-nucleotidases from other organisms
KLLA0E05347g_KM020G00780		YLR381W	Outer kinetochore protein that forms a complex with Mcm16p and Mcm22p; may bind the kinetochore to spindle microtubules; required for the spindle assembly checkpoint; orthologous to human centromere constitutive-associated network (CCAN) subunit CENP-I and fission yeast mis6
KLLA0C11143g_KM020C03940		YHR044C	2-deoxyglucose-6-phosphate phosphatase; member of a family of low molecular weight phosphatases; confers 2-deoxyglucose resistance when overexpressed; DOG1 has a paralog, DOG2, that arose from a single-locus duplication; the last half of DOG1 and DOG2 are subject to gene conversions among S. cerevisiae, S. paradoxus, and S. mikatae
KLLA0E11309g_KM020B00860	{'GO:0016021', 'GO:0015095', 'GO:0015693'}
KLLA0F01507g_KM020F00700	{'GO:0005524', 'GO:0006468', 'GO:0004672'}	YJL057C	Protein kinase of unknown cellular role; putative serine/threonine kinase; expression is induced during mild heat stress; deletion mutants are hypersensitive to copper sulphate and resistant to sorbate; interacts with an N-terminal fragment of Sst2p
KLLA0F19492g_KM020D01800		YLR094C	Protein of unknown function
KLLA0A11330g_KM020A02880	{'GO:0003924', 'GO:0007165', 'GO:0016020', 'GO:0005525', 'GO:0005886'}	YCR027C	Putative Rheb-related GTPase; involved in regulating canavanine resistance and arginine uptake; member of the Ras superfamily of G-proteins
KLLA0B02376g_KM020D05680		YPL207W	Iron-sulfer protein required for synthesis of Wybutosine modified tRNA; Wybutosine is a modified guanosine found at the 3-position adjacent to the anticodon of phenylalanine tRNA which supports reading frame maintenance by stabilizing codon-anticodon interactions; induction by Yap5p in response to iron provides protection from high iron toxicity; overexpression results in increased cellular iron
KLLA0B04356g_KM020D05350	{'GO:0005975', 'GO:0004571', 'GO:0016020', 'GO:0005509'}	YJR131W	Alpha-1,2-mannosidase; involved in ER-associated protein degradation (ERAD); catalyzes the removal of one mannose residue from a glycosylated protein, converting the modification from Man9GlcNAc to Man8GlcNAc; catalyzes the last step in glycoprotein maturation in the ER and is critical for ER protein degradation
KLLA0C09548g_KM020C04650	{'GO:0031966', 'GO:0016765', 'GO:0006783', 'GO:0008495', 'GO:0016021', 'GO:0048034'}	YPL172C	Heme A:farnesyltransferase; catalyzes first step in conversion of protoheme to heme A prosthetic group required for cytochrome c oxidase activity; human ortholog COX10 can complement yeast cox10 null mutant; human ortholog COX10 is associated with mitochondrial disorders
KLLA0F18909g_KM020D01530		YBR072W	Small heat shock protein (sHSP) with chaperone activity; forms hollow, sphere-shaped oligomers that suppress unfolded proteins aggregation; long-lived protein that is preferentially retained in mother cells and forms cytoplasmic foci; oligomer activation requires heat-induced conformational change; also has mRNA binding activity
KLLA0B11946g_KM020G03320	{'GO:0005524', 'GO:0006468', 'GO:0004672'}
KLLA0B13926g_KM020C00500	{'GO:0008972', 'GO:0009228'}
KLLA0D14553g_KM020F04220	{'GO:0055114', 'GO:0016491'}	YHL021C	Protein of unknown function; the authentic, non-tagged protein is detected in highly purified mitochondria in high-throughput studies; null mutant displays reduced frequency of mitochondrial genome loss
KLLA0F13750g_KM020B01610	{'GO:0005515'}	YMR092C	Actin cortical patch component; interacts with the actin depolymerizing factor cofilin; inhibits elongation of aged ADP-actin filaments decorated with cofilin to maintain a high level of assembly-competent actin species; required to restrict cofilin localization to cortical patches; putative regulator of cytokinesis; contains WD repeats; protein increases in abundance and relocalizes from cytoplasm to plasma membrane upon DNA replication stress
KLLA0D05753g_KM020G00340		YLR077W	Protein required for assembly of respiratory complex III; mitochondrial inner membrane protein; required for an early step in assembly of respiratory complex III (cytochrome bc1 complex); mRNA is targeted to mitochondria
KLLA0E12211g_KM020C01220	{'GO:0005762', 'GO:0032543', 'GO:0003735'}	YKL138C	Mitochondrial ribosomal protein of the large subunit
KLLA0B11429g_KM020G03100	{'GO:0008608', 'GO:0072686', 'GO:0042729'}	YGR113W	Essential subunit of the Dam1 complex (aka DASH complex); cooperates with Duo1p to connect the DASH complex with the microtubules (MT); couples kinetochores to the force produced by MT depolymerization thereby aiding in chromosome segregation; Ipl1p target for regulating kinetochore-MT attachments
KLLA0A06215g_KM020A05010	{'GO:0016021', 'GO:0016757'}	YJL183W	Subunit of a Golgi mannosyltransferase complex; this complex also contains Anp1p, Mnn9p, Mnn10p, and Hoc1p, and mediates elongation of the polysaccharide mannan backbone; has homology to Mnn10p
KLLA0C09691g_KM020C04590		YPL174C	Large subunit of the dynactin complex; dynactin is involved in partitioning the mitotic spindle between mother and daughter cells; putative ortholog of mammalian p150(glued)
KLLA0F19272g_KM020D01690	{'GO:0006412', 'GO:0015934', 'GO:0003723', 'GO:0003735'}	YDR116C	Mitochondrial ribosomal protein of the large subunit
KLLA0F07271g_KM020B03970		YPL033C	Protein of unknown function; involved in regulation of dNTP production; null mutant suppresses the lethality of lcd1 and rad53 mutations; expression is induced by Kar4p
KLLA0F01386g_KM020F00640		YJL051W	Bud tip localized protein of unknown function; mRNA is targeted to the bud by a She2p dependent transport system; mRNA is cell cycle regulated via Fkh2p, peaking in G2/M phase; null mutant displays increased levels of spontaneous Rad52p foc
KLLA0F03465g_KM020H01760		YIL117C	Pheromone-regulated protein, predicted to have 1 transmembrane segment; induced during cell integrity signaling; PRM5 has a paralog, YNL058C, that arose from the whole genome duplication
KLLA0E10143g_KM020B00320	{'GO:0005992', 'GO:0003824'}	YDR074W	Phosphatase subunit of the trehalose-6-P synthase/phosphatase complex; involved in synthesis of the storage carbohydrate trehalose; expression is induced by stress conditions and repressed by the Ras-cAMP pathway; protein abundance increases in response to DNA replication stress
KLLA0A09339g_KM020A03770	{'GO:0055114', 'GO:0050661', 'GO:0016491', 'GO:0019521', 'GO:0004616', 'GO:0006098'}	YGR256W	6-phosphogluconate dehydrogenase (decarboxylating); catalyzes an NADPH regenerating reaction in the pentose phosphate pathway; required for growth on D-glucono-delta-lactone; GND2 has a paralog, GND1, that arose from the whole genome duplication
KLLA0F14949g_KM020C01960	{'GO:0003677', 'GO:0006260'}	YJR006W	Subunit of DNA polymerase delta (polymerase III); essential for cell viability; involved in DNA replication and DNA repair; forms a complex with Rev3p, Rev7p and Pol32p; relocalizes to the cytosol in response to hypoxia
KLLA0D07854g_KM020B07760		YHR142W	Protein of unknown function; may be involved in chitin biosynthesis by regulation of Chs3p export from the ER; relocalizes from bud neck to ER upon DNA replication stress
KLLA0D11110g_KM020E01480	{'GO:0009058', 'GO:0030170', 'GO:0003824'}	YHR137W	Aromatic aminotransferase II; catalyzes the first step of tryptophan, phenylalanine, and tyrosine catabolism
KLLA0A08888g_KM020A03920		YGL005C	Component of the conserved oligomeric Golgi complex; a cytosolic tethering complex (Cog1p through Cog8p) that functions in protein trafficking to mediate fusion of transport vesicles to Golgi compartments
KLLA0C04213g_KM020A06750	{'GO:0005524', 'GO:0006468', 'GO:0004672'}	YAR018C	Nonessential serine/threonine protein kinase; possible role in DNA damage response; influences tolerance to high levels of ethanol
KLLA0E13927g_KM020G04360
KLLA0F25124g_KM020E02810	{'GO:0016788'}	YFL025C	GPI inositol deacylase of the endoplasmic reticulum (ER); negatively regulates COPII vesicle formation; prevents production of vesicles with defective subunits; required for proper discrimination between resident ER proteins and Golgi-bound cargo molecules; functional ortholog of human PGAP1, mutation of which is associated with intellectual disability and encephalopathy
KLLA0B00847g_KM020D06360	{'GO:0003676', 'GO:0005852', 'GO:0003743', 'GO:0005737'}	YDR429C	eIF3g subunit of the eukaryotic translation initiation factor 3 (eIF3); subunit of the core complex of eIF3; is essential for translation; stimulates resumption of ribosomal scanning during translation reinitiation; eIF3 is also involved in programmed stop codon readthrough
KLLA0B10373g_KM020C03250
KLLA0E13993g_KM020G04390	{'GO:0003677', 'GO:0006351', 'GO:0008270', 'GO:0006355', 'GO:0000981'}
KLLA0F09933g_KM020B02780	{'GO:0071949', 'GO:0006635', 'GO:0005777', 'GO:0016627', 'GO:0050660', 'GO:0055114', 'GO:0006631', 'GO:0003997'}	YGL205W	Fatty-acyl coenzyme A oxidase; involved in the fatty acid beta-oxidation pathway; localized to the peroxisomal matrix
KLLA0F27819g_KM020D03760		YIL024C	Putative protein of unknown function; non-essential gene; expression directly regulated by the metabolic and meiotic transcriptional regulator Ume6p
KLLA0D16500g_KM020F04990	{'GO:0016773'}	YDR147W	Ethanolamine kinase; primarily responsible for phosphatidylethanolamine synthesis via the CDP-ethanolamine pathway; exhibits some choline kinase activity, thus contributing to phosphatidylcholine synthesis via the CDP-choline pathway; EKI1 has a paralog, CKI1, that arose from the whole genome duplication
KLLA0D17292g_KM020F05370	{'GO:0016787'}	YLR151C	8-oxo-dGTP diphosphatase; prevents spontaneous mutagenesis via sanitization of oxidized purine nucleoside triphosphates; can also act as peroxisomal pyrophosphatase with specificity for coenzyme A and CoA derivatives, may function to remove potentially toxic oxidized CoA disulfide from peroxisomes to maintain the capacity for beta-oxidation of fatty acids; nudix hydrolase family member; similar E. coli MutT and human, rat and mouse MTH1
KLLA0F14443g_KM020C01720		YJL084C	Alpha arrestin; controls nutrient-mediated intracellular sorting of permease Gap1p; interacts with AP-1 subunit Apl4p; phosphorylated by Npr1p and also by cyclin-CDK complex Pcl7p-Pho85p; promotes endocytosis of plasma membrane proteins; ALY2 has a paralog, ALY1, that arose from the whole genome duplication
KLLA0F02277g_KM020F01060
KLLA0C14949g_KM020C05270	{'GO:0022857', 'GO:0055085'}
KLLA0A05907g_KM020A05140		YJL146W	Protein involved in modulation of Ime2p activity during meiosis; appears to act indirectly to promote Ime2p-mediated late meiotic functions; found in growing cells and degraded during sporulation
KLLA0F27203g_KM020D03470
KLLA0A03179g_KM020C06050		YGR023W	Putative plasma membrane sensor; involved in cell integrity signaling and stress response during glucose starvation and oxidative stress; has structural and functional similarity to Mid2p; MTL1 has a paralog, MID2, that arose from the whole genome duplication
KLLA0E19581g_KM020F03120	{'GO:0005758'}	YLR193C	Phosphatidic acid transfer protein; plays a role in phospholipid metabolism by transporting phosphatidic acid from the outer to the inner mitochondrial membrane; localizes to the mitochondrial intermembrane space; null mutant has altered cardiolipin and phosphatidic acid levels; ortholog of human PRELI
KLLA0E07899g_KM020D03970	{'GO:0006457', 'GO:0051082', 'GO:0031072'}	YNL077W	Chaperone with a role in SUMO-mediated protein degradation; member of the DnaJ-like family; conserved across eukaryotes; overexpression interferes with propagation of the [Psi+] prion; the authentic, non-tagged protein is detected in highly purified mitochondria in high-throughput studies; forms nuclear foci upon DNA replication stress
KLLA0C18612g_KM020D00380	{'GO:0030015', 'GO:0006417'}	YCR093W	Subunit of the CCR4-NOT1 core complex; this complex has multiple roles in the regulation of mRNA levels including regulation of transcription and destabilization of mRNA by deadenylation; basal transcription factor that increases initiation and elongation; activates the ATPase activity of Dhh1p, resulting in processing body disassembly
KLLA0B04334g_KM020D05340	{'GO:0007064', 'GO:0031390'}	YHR191C	Subunit of a complex with Ctf18p; shares some subunits with Replication Factor C; required for sister chromatid cohesion
KLLA0C07513g_KM020D04400	{'GO:0005515'}	YOR269W	Involved in nuclear migration, part of the dynein/dynactin pathway; targets dynein to microtubule tips, which is necessary for sliding of microtubules along bud cortex; serves at interface between dyneins ATPase site and its microtubule binding stalk, causing individual dynein motors to remain attached to microtubules for long periods; synthetic lethal with bni1; homolog of human LIS1, mutations in which cause the severe brain disorder lissencephaly
KLLA0C08591g_KM020G02040	{'GO:0052824', 'GO:0006488', 'GO:0016757', 'GO:0005788'}	YNR030W	Alpha-1,6-mannosyltransferase localized to the ER; responsible for addition of alpha-1,6 mannose to dolichol-linked Man7GlcNAc2; acts in the dolichol pathway for N-glycosylation; human homolog ALG12 complements yeast null mutant
KLLA0C06292g_KM020A05920		YML119W	Putative protein of unknown function; YML119W is not an essential gene; potential Cdc28p substrate
KLLA0E21429g_KM020B04590		YDR361C	Essential protein involved in nuclear export of Mss4p; Mss4p is a lipid kinase that generates phosphatidylinositol 4,5-biphosphate and plays a role in actin cytoskeleton organization and vesicular transport
KLLA0E20153g_KM020H03600		YBL059W	Putative protein of unknown function; the authentic, non-tagged protein is detected in highly purified mitochondria in high-throughput studies; YBL059W has a paralog, YER093C-A, that arose from the whole genome duplication
KLLA0F19668g_KM020D01880
KLLA0A04191g_KM020F01340	{'GO:0006457', 'GO:0051082', 'GO:0005524'}	YDR212W	Alpha subunit of chaperonin-containing T-complex; complex mediates protein folding in the cytosol; involved in actin cytoskeleton maintenance; overexpression in neurons suppresses formation of pathogenic conformations of huntingtin protein
KLLA0D06083g_KM020G00200
KLLA0F19965g_KM020D02020	{'GO:0005515', 'GO:0051260'}	YDR132C	Protein of unknown function; protein increases in abundance and relative distribution to the nucleus increases upon DNA replication stress; YDR132C has a paralog, YLR108C, that arose from the whole genome duplication
KLLA0C08239g_KM020G01880	{'GO:0006633', 'GO:0004315', 'GO:0016746'}	YER061C	Mitochondrial beta-keto-acyl synthase; possible role in fatty acid synthesis; required for mitochondrial respiration; human homolog OXSM can complement yeast cem1 null mutant
KLLA0E03345g_KM020B05770	{'GO:0030008', 'GO:0048193'}	YDR472W	Core component of transport protein particle (TRAPP) complexes I-III; TRAPP complexes are related multimeric guanine nucleotide-exchange factor for the GTPase Ypt1p, regulating ER-Golgi traffic (TRAPPI), intra-Golgi traffic (TRAPPII), endosome-Golgi traffic (TRAPPII and III) and autophagy (TRAPPIII)
KLLA0C11715g_KM020C03680	{'GO:0005801', 'GO:0006886', 'GO:0016020'}	YER157W	Essential component of the conserved oligomeric Golgi complex; a cytosolic tethering complex (Cog1p through Cog8p) that functions in protein trafficking to mediate fusion of transport vesicles to Golgi compartments
KLLA0C14476g_KM020C05490	{'GO:0120009', 'GO:0120013', 'GO:0005737'}
KLLA0C09867g_KM020C04510		YPL168W	Protein that associates with mitochondrial ribosome; green fluorescent protein (GFP)-fusion protein localizes to the mitochondrion; expression may be cell cycle-regulated
KLLA0D18755g_KM020I00430	{'GO:0005515'}	YDR198C	Ribosomal protein lysine methyltransferase; responsible for trimethylation of the lysine residue at position 3 of Rpl12Ap and Rpl12Bp
KLLA0D02178g_KM020A02440
KLLA0E10715g_KM020B00580		YGL028C	Cell wall protein with similarity to glucanases; may play a role in conjugation during mating based on its regulation by Ste12p
KLLA0F15477g_KM020C02160	{'GO:0003723'}	YLL013C	Protein of the mitochondrial outer surface; links the Arp2/3 complex with the mitochore during anterograde mitochondrial movement; also binds to and promotes degradation of mRNAs for select nuclear-encoded mitochondrial proteins
KLLA0B02651g_KM020D05560	{'GO:0008270', 'GO:0043565', 'GO:0006355'}	YKL185W	Component of the Rpd3L histone deacetylase complex; zinc-finger inhibitor of HO transcription; mRNA is localized and translated in the distal tip of anaphase cells, resulting in accumulation of Ash1p in daughter cell nuclei and inhibition of HO expression; potential Cdc28p substrate
KLLA0F25102g_KM020E02820	{'GO:0004932', 'GO:0016020', 'GO:0007186'}	YFL026W	Receptor for alpha-factor pheromone; seven transmembrane-domain GPCR that interacts with both pheromone and a heterotrimeric G protein to initiate the signaling response that leads to mating between haploid a and alpha cells
KLLA0E19955g_KM020H03520	{'GO:0016788'}	YBL055C	3-->5 exonuclease and endonuclease with a possible role in apoptosis; has similarity to mammalian and C. elegans apoptotic nucleases
KLLA0A10967g_KM020A03100		YFR017C	Cytoplasmic protein that inhibits Gdb1p glycogen debranching activity; required for normal intracellular accumulation of glycogen; phosphorylated in vivo; expression increases during wine fermentation; protein abundance increases in response to DNA replication stress; IGD1 has a paralog, YOL024W, that arose from the whole genome duplication
KLLA0F07667g_KM020B03790		YOL044W	Tail-anchored type II integral peroxisomal membrane protein; required for peroxisome biogenesis; cells lacking Pex15p mislocalize peroxisomal matrix proteins to cytosol; overexpression results in impaired peroxisome assembly
KLLA0F27687g_KM020D03710		YIL030C	Membrane-embedded ubiquitin-protein ligase; ER and inner nuclear membrane localized RING-CH domain E3 ligase involved in ER-associated protein degradation (ERAD); targets misfolded cytosolic/nucleoplasmic domains of soluble and membrane embedded proteins (ERAD-C) and a transmembrane domain containing substrate (ERAD-M), Sbh2p; C-terminal element (CTE), conserved in human ortholog MARCH10/TEB4, determines substrate selectivity
KLLA0E00661g_KM020H04150	{'GO:0019777', 'GO:0006914'}	YLL042C	Conserved E2-like conjugating enzyme; mediates formation of the Atg12p-Atg5p conjugate, which is a critical step in autophagy
KLLA0B14300g_KM020C00340		YJR074W	Conserved nuclear protein that interacts with GTP-Gsp1p; stimulates nucleotide release from Gsp1p; involved in nuclear protein import; nucleotide release is inhibited by Yrb1p
KLLA0C12265g_KM020H02870	{'GO:0055114', 'GO:0016628', 'GO:0016020', 'GO:0016126'}	YNL280C	C-14 sterol reductase; acts in ergosterol biosynthesis; mutants accumulate the abnormal sterol ignosterol (ergosta-8,14 dienol), and are viable under anaerobic growth conditions but inviable on rich medium under aerobic conditions
KLLA0F17776g_KM020D01000	{'GO:0022857', 'GO:0055085'}
KLLA0B01331g_KM020D06140		YML023C	Component of the SMC5-SMC6 complex; this complex plays a key role in the removal of X-shaped DNA structures that arise between sister chromatids during DNA replication and repair
KLLA0C04323g_KM020A06700		YDL018C	Protein with similarity to Emp24p and Erv25p; member of the p24 family involved in ER to Golgi transport
KLLA0B05511g_KM020F01880	{'GO:0006164', 'GO:0055114', 'GO:0003938', 'GO:0016491', 'GO:0003824'}	YML056C	Inosine monophosphate dehydrogenase; catalyzes the rate-limiting step in the de novo synthesis of GTP; member of a four-gene family in S. cerevisiae, constitutively expressed; IMD4 has a paralog, IMD3, that arose from the whole genome duplication
KLLA0D06105g_KM020G00190	{'GO:0004823', 'GO:0004812', 'GO:0006418', 'GO:0005524', 'GO:0002161', 'GO:0006429', 'GO:0000166'}	YPL160W	Cytosolic leucyl tRNA synthetase; ligates leucine to the appropriate tRNA; human homolog LARS can complement yeast temperature-sensitive mutant at restrictive temperature
KLLA0F02057g_KM020F00960	{'GO:0015031', 'GO:0016020'}	YBR283C	Subunit of the Ssh1 translocon complex; Sec61p homolog involved in co-translational pathway of protein translocation; not essential
KLLA0F16060g_KM020C02450		YKL162C	Putative protein of unknown function; green fluorescent protein (GFP)-fusion protein localizes to the mitochondrion
KLLA0A03047g_KM020C06110	{'GO:0003677', 'GO:0003700', 'GO:0005507', 'GO:0006355', 'GO:0005634'}	YGL166W	Copper-binding transcription factor; activates transcription of the metallothionein genes CUP1-1 and CUP1-2 in response to elevated copper concentrations; required for regulation of copper genes in response to DNA-damaging reagents; CUP2 has a paralog, HAA1, that arose from the whole genome duplication
KLLA0D09108g_KM020B07260		YPR084W	Putative protein of unknown function
KLLA0F01276g_KM020F00590	{'GO:0005524', 'GO:0006468', 'GO:0004672'}	YBR274W	Serine/threonine kinase and DNA damage checkpoint effector; mediates cell cycle arrest via phosphorylation of Pds1p; phosphorylated by checkpoint signal transducer Mec1p; homolog of S. pombe and mammalian Chk1 checkpoint kinase
KLLA0A10813g_KM020A03160	{'GO:0055085', 'GO:0016021', 'GO:0006865', 'GO:0016020'}	YOL020W	High affinity tryptophan and tyrosine permease; overexpression confers FK506 and FTY720 resistance
KLLA0F27929g_KM020D03810	{'GO:0006508', 'GO:0008270', 'GO:0004181'}	YHR132C	Putative metalloprotease with similarity to zinc carboxypeptidases; required for normal cell wall assembly
KLLA0E17271g_KM020E04640	{'GO:0005975', 'GO:0004555', 'GO:0005991', 'GO:0005509', 'GO:0005737', 'GO:0005993'}	YBR001C	Putative neutral trehalase, required for thermotolerance; may mediate resistance to other cellular stresses; NTH2 has a paralog, NTH1, that arose from the whole genome duplication
KLLA0A11132g_KM020A02960		YCR017C	GPI lipid remodelase; responsible for introducing ceramides into GPI anchors having a C26:0 fatty acid in sn-2 of the glycerol moiety; can also use lyso-GPI protein anchors and various base resistant lipids as substrates; contains 14-16 transmembrane segments and several putative glycosylation and phosphorylation sites; null mutation is synthetically lethal with pkc1 deletion
KLLA0F22220g_KM020D02910	{'GO:0016021', 'GO:0000009'}	YGL038C	Mannosyltransferase of the cis-Golgi apparatus; initiates the polymannose outer chain elongation of N-linked oligosaccharides of glycoproteins
KLLA0F14344g_KM020C01680		YKR022C	Essential protein that forms a dimer with Ntr1p; also forms a trimer, with Ntr2p and the DExD/H-box RNA helicase Prp43p, that is involved in spliceosome disassembly
KLLA0B04796g_KM020D04600
KLLA0D18986g_KM020I00530		YNL206C	Histone chaperone; involved in regulation of chromatin structure in both transcribed and silenced chromosomal regions; affects transcriptional elongation; has a role in regulation of Ty1 transposition; interacts physically and functionally with Chromatin Assembly Factor-1 (CAF-1)
KLLA0F07073g_KM020B04060
KLLA0A06776g_KM020A04800	{'GO:0005524', 'GO:0006468', 'GO:0004672'}	YKL171W	Protein kinase; implicated in proteasome function; interacts with TORC1, Ure2 and Gdh2; overexpression leads to hypersensitivity to rapamycin and nuclear accumulation of Gln3; epitope-tagged protein localizes to the cytoplasm
KLLA0A02277g_KM020C06420		YOR158W	Mitochondrial ribosomal protein of the small subunit; PET123 exhibits genetic interactions with PET122, which encodes a COX3 mRNA-specific translational activator
KLLA0E04291g_KM020B05350		YER046W	Meiosis-specific protein required for prospore membrane morphogenesis; required for the proper shape of the prospore membrane (PSM) and for spore wall formation; functions cooperatively with SPO71 in PSM elongation; physically interacts with Spo71p; genetically antagonistic to SPO1, similar to SPO71; localizes to the PSM; required for spore wall formation during sporulation; dispensable for both nuclear divisions during meiosis; dysferlin domain-only protein
KLLA0D09779g_KM020B06970		YJR001W	Vacuolar transporter; imports large neutral amino acids into the vacuole; member of a family of seven S. cerevisiae genes (AVT1-7) related to vesicular GABA-glycine transporters
KLLA0E20417g_KM020H03710	{'GO:0055114', 'GO:0016491'}	YBL069W	Lipid raft associated protein; interacts with the plasma membrane ATPase Pma1p and has a role in its targeting to the plasma membrane by influencing its incorporation into lipid rafts; sometimes classified in the medium-chain dehydrogenase/reductases (MDRs) superfamily; AST1 has a paralog, AST2, that arose from the whole genome duplication
KLLA0E23497g_KM020A00800		YBR197C	Protein of unknown function; green fluorescent protein (GFP)-fusion protein localizes to the cytoplasm and nucleus; YBR197C is not an essential gene; relative distribution to the nucleus increases upon DNA replication stress; YBR197C has a paralog, YPL077C, that arose from the whole genome duplication
KLLA0E18063g_KM020E04270	{'GO:0005515', 'GO:0048188'}	YKL018W	Subunit of the COMPASS (Set1C) histone H3K4 methyltransferase complex; required for Set1C stability and optimal activity; COMPASS methylates histone H3 on lys 4 and is involved in telomeric silencing; subunit of CPF (cleavage and polyadenylation factor), a complex involved in RNAP II transcription termination
KLLA0F22275g_KM020D02930		YGL036W	Putative protein of unknown function; green fluorescent protein (GFP)-fusion protein localizes to the cytoplasm; YGL036W is not an essential gene
KLLA0C08503g_KM020G02000	{'GO:0016787'}	YNR032W	Putative serine/threonine protein phosphatase; putative phosphatase of the type 2A-like phosphatase family, required for glycogen accumulation; interacts with Tap42p, which binds to and regulates other protein phosphatases
KLLA0F25476g_KM020E02660	{'GO:0005506', 'GO:0016226', 'GO:0051536'}	YKL040C	Protein involved in Fe-S cluster transfer to mitochondrial clients; protects [4Fe-4S] clusters from damage due to oxidative stress; acts along with Bol3 at a late step in the transfer of [4Fe-4S] clusters from the ISA complex to client proteins; Fe-S loaded homodimer at steady state; similar to NifU, a bacterial protein required for Fe/S cluster maturation; ortholog of the human NFU1, mutations of which are associated with Multiple Mitochondria Dysfunctions Syndrome (MMDS1)
KLLA0F00616g_KM020F00270	{'GO:0055114', 'GO:0016491'}
KLLA0D03883g_KM020A01730	{'GO:0061630', 'GO:0004842', 'GO:0005515', 'GO:0006281', 'GO:0000974', 'GO:0016567', 'GO:0000398'}	YLL036C	Splicing factor associated with the spliceosome; contains a U-box, a motif found in a class of ubiquitin ligases, and a WD40 domain; relocalizes to the cytosol in response to hypoxia
KLLA0E19625g_KM020F03100	{'GO:0016638', 'GO:0015930', 'GO:0051536', 'GO:0050660', 'GO:0055114', 'GO:0006537', 'GO:0016040', 'GO:0016639', 'GO:0006807', 'GO:0016491', 'GO:0003824', 'GO:0005506', 'GO:0010181'}	YDL171C	NAD(+)-dependent glutamate synthase (GOGAT); synthesizes glutamate from glutamine and alpha-ketoglutarate; with Gln1p, forms the secondary pathway for glutamate biosynthesis from ammonia; expression regulated by nitrogen source; assembles into filaments as cells approach stationary phase and under cytosolic acidification and starvation conditions
KLLA0E12101g_KM020C01270		YFL004W	Regulatory subunit of the vacuolar transporter chaperone (VTC) complex; involved in membrane trafficking, vacuolar polyphosphate accumulation, microautophagy and non-autophagic vacuolar fusion; VTC2 has a paralog, VTC3, that arose from the whole genome duplication
KLLA0C07260g_KM020A05500	{'GO:0006457', 'GO:0051082', 'GO:0031072'}	YMR214W	One of several homologs of bacterial chaperone DnaJ; located in the ER lumen where it cooperates with Kar2p to mediate maturation of proteins
KLLA0F10417g_KM020B02570	{'GO:0008270', 'GO:0006355', 'GO:0000981'}	YBR239C	Transcriptional regulator; involved in regulation of gluconeogenesis and fermentable carbon utilization; GFP-fusion protein localizes to cytoplasm, nucleus; null mutation affects periodicity of transcriptional and metabolic oscillation; plays role in restricting Ty1 transposition; member of the zinc cluster family of proteins, similar to Rds2p
KLLA0F20922g_KM020D02400	{'GO:0000723', 'GO:0003677'}	YDL220C	Single stranded DNA-binding protein found at TG1-3 telomere G-tails; key roles in regulation of telomerase, telomere end protection, conventional telomere replication; regulates telomere replication through recruitment of specific sub-complexes, essential function is telomere capping; forms homodimer via N-terminus; disruption of dimerization leads to short telomeres; autophagy and proteasome are involved in Cdc13p degradation; differentially phosphorylated through cell cycle
KLLA0D12320g_KM020F03200	{'GO:0006744', 'GO:0008289'}	YLR201C	Protein required for ubiquinone biosynthesis and respiratory growth; localizes to matrix face of mitochondrial inner membrane in a large complex with ubiquinone biosynthetic enzymes; ubiquinone is also known as coenzyme Q; human homolog COQ9 can complement yeast coq9 null mutant
KLLA0D16940g_KM020F05190	{'GO:0042790', 'GO:0000500'}	YLR141W	Protein involved in transcription of rDNA by RNA polymerase I; transcription factor, member of UAF (upstream activation factor) family along with Rrn9p and Rrn10p
KLLA0D19536g_KM020I00780		YNL223W	Conserved cysteine protease required for autophagy; cleaves Atg8p to a form required for autophagosome and Cvt vesicle generation
KLLA0F19338g_KM020D01720	{'GO:0015116', 'GO:0016020', 'GO:0055085', 'GO:0008271', 'GO:0016021', 'GO:0008272'}	.	0.238912
KLLA0F18744g_KM020D01290	{'GO:0009058', 'GO:0003824', 'GO:0003849', 'GO:0009073'}	YDR035W	3-deoxy-D-arabino-heptulosonate-7-phosphate (DAHP) synthase; catalyzes the first step in aromatic amino acid biosynthesis and is feedback-inhibited by phenylalanine or high concentration of tyrosine or tryptophan
KLLA0E13883g_KM020G04340
KLLA0C05698g_KM020A06170	{'GO:0034599'}	YBR216C	Protein involved in cellular response to oxidative stress; required for oxidation of specific cysteine residues of transcription factor Yap1p, resulting in nuclear localization of Yap1p in response to stress; YBP1 has a paralog, YBP2, that arose from the whole genome duplication
KLLA0D04818g_KM020B04900	{'GO:0006457', 'GO:0051082'}	YNL007C	Type II HSP40 co-chaperone that interacts with the HSP70 protein Ssa1p; shuttles between cytosol and nucleus; mediates delivery of misfolded proteins into the nucleus for degradation; involved in proteasomal degradation of misfolded cytosolic proteins; protein abundance increases in response to DNA replication stress; polyQ aggregates sequester Sis1p and interfere with clearance of misfolded proteins; similar to bacterial DnaJ proteins and mammalian DnaJB1
KLLA0A06798g_KM020A04790	{'GO:0006412', 'GO:0015934', 'GO:0003735', 'GO:0005840'}	YKL170W	Mitochondrial ribosomal protein of the large subunit; appears as two protein spots (YmL34 and YmL38) on two-dimensional SDS gels; protein abundance increases in response to DNA replication stress
KLLA0F16599g_KM020C02660		YKR077W	Putative transcriptional activator; interacts with G1-specific transcription factor MBF and G1-specific promoters; MSA2 has a paralog, MSA1, that arose from the whole genome duplication
KLLA0A09317g_KM020A03780		YHR182W	Protein of unknown function; green fluorescent protein (GFP)-fusion protein localizes to the cell periphery and cytoplasm; relocalizes from bud neck to cytoplasm upon DNA replication stress
KLLA0D02420g_KM020A02330	{'GO:0005576'}	YJL079C	Sterol binding protein involved in the export of acetylated sterols; secreted glycoprotein and member of the CAP protein superfamily (cysteine-rich secretory proteins (CRISP), antigen 5, and pathogenesis related 1 proteins); sterol export function is redundant with that of PRY2; may be involved in detoxification of hydrophobic compounds; PRY1 has a paralog, PRY2, that arose from the whole genome duplication
KLLA0B09900g_KM020C03460		YBR157C	Protein of unknown function; null mutation does not confer any obvious defects in growth, spore germination, viability, or carbohydrate utilization
KLLA0C09042g_KM020C04860		YCR052W	Component of the RSC chromatin remodeling complex; essential for mitotic growth; RSC6 has a paralog, SNF12, that arose from the whole genome duplication
KLLA0F09845g_KM020B02820	{'GO:1900364', 'GO:0008143', 'GO:0043488'}	YGL122C	Nuclear polyadenylated RNA-binding protein; required for nuclear mRNA export and poly(A) tail length control; stimulates RNA polymerase III transcription by enhancing TFIIIB binding to promoters; protects mRNA against decay by the nuclear exosome in a poly(A)-tail-dependent manner; involved in forming export-competent mRNPs in the nucleus; autoregulates mRNA levels; NLS binds Kap104p; protein abundance increases under DNA replication stress; related to human hnRNPs
KLLA0D09911g_KM020B06920	{'GO:0002949'}	YDL104C	Protein involved in threonylcarbamoyl adenosine biosynthesis; Sua5p and Qri7p are necessary and sufficient for RNA t6A modification in vitro; highly conserved mitochondrial protein; essential for t6A modification of mitochondrial tRNAs that decode ANN codons; similar to Kae1p and E. coli YgjD, both of which are also required for tRNA t6A modification; when directed to the cytoplasm, complements the essential function of Kae1p in the KEOPS complex
KLLA0E14785g_KM020E05740	{'GO:0005675', 'GO:0005524', 'GO:0070985', 'GO:0008353', 'GO:0004672', 'GO:0006468'}	YDL108W	Serine/threonine protein kinase, subunit of transcription factor TFIIH; involved in transcription initiation at RNA polymerase II promoters; phosphorylates Ser5 residue of the PolII C-terminal domain (CTD) at gene promoters; relocalizes to the cytosol in response to hypoxia
KLLA0F13178g_KM020B01360	{'GO:0006491'}	YDR221W	Glucosidase II beta subunit, forms a complex with alpha subunit Rot2p; involved in removal of two glucose residues from N-linked glycans during glycoprotein biogenesis in the ER; relocalizes from ER to cytoplasm upon DNA replication stress
KLLA0F19646g_KM020D01870	{'GO:0045040', 'GO:0070096'}	YLR099W-A	Mitochondrial protein required for outer membrane protein import; involved in import of the subset of proteins with multiple alpha-helical transmembrane segments, including Ugo1p, Tom20p, and Fzo1p; component of a large protein complex in the outer membrane that includes Mim1p; not essential in W303 strain background
KLLA0E20131g_KM020H03590	{'GO:0031932', 'GO:0031929'}	YER093C	Subunit of TORC2 (Tor2p-Lst8p-Avo1-Avo2-Tsc11p-Bit61p); TORC2 is a membrane-associated complex that regulates actin cytoskeletal dynamics during polarized growth and cell wall integrity; involved in sphingolipid metabolism; contains a RasGEFN domain
KLLA0F07029g_KM020B04070	{'GO:0030041', 'GO:0034314', 'GO:0015629', 'GO:0030833', 'GO:0005885'}	YNR035C	Subunit of the ARP2/3 complex; ARP2/3 is required for the motility and integrity of cortical actin patches; required for cortical localization of calmodulin
KLLA0A08932g_KM020A03900	{'GO:0003676', 'GO:0000214', 'GO:0000213', 'GO:0004518', 'GO:0006388', 'GO:0000379'}	YAR008W	Subunit of the tRNA splicing endonuclease; tRNA splicing endonuclease (Sen complex) is composed of Sen2p, Sen15p, Sen34p, and Sen54p; Sen complex also cleaves the CBP1 mRNA at the mitochondrial surface; Sen34p contains the active site for tRNA 3 splice site cleavage and has similarity to Sen2p and to Archaeal tRNA splicing endonuclease
KLLA0B10824g_KM020G02810		YLR456W	Protein of unknown function; predicted to encode a pyridoxal 5-phosphate synthase based on sequence similarity but purified protein does not possess this activity, nor does it bind flavin mononucleotide (FMN); null mutant displays increased resistance to antifungal agents gliotoxin, cycloheximide and H2O2; YLR456W has a paralog, YPR172W, that arose from the whole genome duplication
KLLA0C15763g_KM020G02140	{'GO:0008289'}	YPR091C	Lipid-binding ER protein, enriched at nucleus-vacuolar junctions (NVJ); may be involved in sterol metabolism or signaling at the NVJ; contains a synaptotagmin-like-mitochondrial-lipid binding protein (SMP) domain; binds phosphatidylinositols and other lipids in a large-scale study; may interact with ribosomes, based on co-purification experiments
KLLA0D16115g_KM020F04820	{'GO:0046983'}	YFR034C	Basic helix-loop-helix (bHLH) transcription factor of the myc-family; activates transcription cooperatively with Pho2p in response to phosphate limitation; binding to CACGTG motif is regulated by chromatin restriction, competitive binding of Cbf1p to the same DNA binding motif and cooperation with Pho2p; function is regulated by phosphorylation at multiple sites and by phosphate availability
KLLA0A01452g_KM020C06790	{'GO:0005524', 'GO:0016887'}	YER036C	ATPase of the ATP-binding cassette (ABC) family; involved in 40S and 60S ribosome biogenesis, has similarity to Gcn20p; shuttles from nucleus to cytoplasm, physically interacts with Tif6p, Lsg1p; human homolog ABCF2 can complement yeast ARB1 mutant
KLLA0B00715g_KM020D06420		YER033C	Protein of unknown function; authentic, non-tagged protein is detected in highly purified mitochondria in high-throughput studies; GFP-fusion protein is localized to the cytoplasm; transcription induced under conditions of zinc deficiency
KLLA0D08349g_KM020B07560	{'GO:0055114'}	YNL181W	Putative oxidoreductase; required for cell viability
KLLA0C00759g_KM020A08270	{'GO:0005789', 'GO:0000030', 'GO:0006506'}	YCL052C	Component of glycosylphosphatidylinositol-mannosyltransferase I; essential component; required for the autocatalytic post-translational processing of the protease B precursor Prb1p; localizes to ER in lumenal orientation; homolog of mammalian PIG-X
KLLA0B09834g_KM020C03490		YPL055C	Protein of unknown function; null mutant forms abnormally large cells, and homozygous diploid null mutant displays delayed premeiotic DNA synthesis and reduced efficiency of meiotic nuclear division
KLLA0E15203g_KM020E05560
KLLA0E19009g_KM020E02230		YGL090W	Component of the DNA ligase IV complex; this complex mediates nonhomologous end joining in DNA double-strand break repair; physically interacts with Dnl4p and Nej1p; homologous to mammalian XRCC4 protein
KLLA0B12419g_KM020C01170		YKL133C	Putative protein of unknown function; not required for growth of cells lacking the mitochondrial genome; SWAT-GFP and mCherry fusion proteins localize to the mitochondria; YKL133C has a paralog, MGR3, that arose from the whole genome duplication
KLLA0F18062g_KM020D01140	{'GO:0003779', 'GO:0034316', 'GO:0071933'}	YDR063W	Protein that interacts with Arp2/3 complex; interacts with Arp2/3 complex to stimulate actin filament debranching and inhibit actin nucleation; has similarity to Cof1p and also to human glia maturation factor (GMF); null mutant displays elevated mitochondrial genome loss
KLLA0E14917g_KM020E05690	{'GO:0016021', 'GO:0015095', 'GO:0015693'}
KLLA0C16577g_KM020G02510	{'GO:0005524', 'GO:0006468', 'GO:0004672'}	YDL159W	Signal transducing MAP kinase kinase; involved in pheromone response where it phosphorylates Fus3p; involved in the pseudohyphal/invasive growth pathway where it phosphorylates of Kss1p; phosphorylated by Ste11p; degraded by ubiquitin pathway
KLLA0D10868g_KM020E01380	{'GO:0016021'}	YJR116W	Putative protein of unknown function; null mutant is sensitive to expression of the top1-T722A allele
KLLA0B02717g_KM020D05530	{'GO:0004314', 'GO:0016740', 'GO:0006633', 'GO:0055114', 'GO:0004312', 'GO:0004313', 'GO:0005835', 'GO:0004317', 'GO:0003824', 'GO:0004318'}	YKL182W	Beta subunit of fatty acid synthetase; complex catalyzes the synthesis of long-chain saturated fatty acids; contains acetyltransacylase, dehydratase, enoyl reductase, malonyl transacylase, and palmitoyl transacylase activities
KLLA0F18612g_KM020D01350	{'GO:0005524', 'GO:0006468', 'GO:0004672'}	YBR059C	Ser-Thr protein kinase; member (with Ark1p and Prk1p) of the Ark kinase family; involved in endocytosis and actin cytoskeleton organization
KLLA0E19845g_KM020H03480	{'GO:0003676'}	YBL051C	Protein involved in G2/M phase progression and response to DNA damage; interacts with Rad53p; contains an RNA recognition motif, a nuclear localization signal, and several SQ/TQ cluster domains; hyperphosphorylated in response to DNA damage
KLLA0E15049g_KM020E05630	{'GO:0006334', 'GO:0005634'}	YKR048C	Histone chaperone; involved in histone exchange by removing and replacing histone H2A-H2B dimers or histone variant dimers from assembled nucleosomes; involved in the transport of H2A and H2B histones to the nucleus; required for the regulation of microtubule dynamics during mitosis; interacts with mitotic cyclin Clb2p; controls bud morphogenesis; phosphorylated by CK2; protein abundance increases in response to DNA replication stress
KLLA0C07326g_KM020D04500	{'GO:0072659'}	YMR212C	Protein required for Stt4-containing PI kinase complex localization; required for Stt4-containing phosphoinositide (PI) kinase patch assembly at the plasma membrane; recruited to the plasma membrane via a conserved basic patch near its N-terminus; exhibits synthetic lethal genetic interactions with PHO85; has sequence similarity to the Drosophila rolling blackout (RBO) gene
KLLA0F02684g_KM020C05750		YDR475C	Protein of unknown function; previously annotated as two separate ORFs, YDR474C and YDR475C, which were merged as a result of corrections to the systematic reference sequence; JIP4 has a paralog, YOR019W, that arose from the whole genome duplication
KLLA0A00374g_KM020C07280	{'GO:0042823', 'GO:0042819', 'GO:0003824'}
KLLA0B14729g_KM020C00170	{'GO:0030170', 'GO:0008483', 'GO:0003824'}
KLLA0B01760g_KM020D05970		YML031W	Subunit of the transmembrane ring of the nuclear pore complex (NPC); contributes to nucleocytoplasmic transport, NPC biogenesis and spindle pole body duplication; homologous to human NDC1
KLLA0B10780g_KM020G02790		YPR171W	Adapter that links synaptojanins to the cortical actin cytoskeleton; the synaptojanins are Inp52p and Inp53p
KLLA0D14905g_KM020F04320	{'GO:0005524', 'GO:0006468', 'GO:0004674', 'GO:0004672'}	YGR092W	Ser/Thr kinase involved in transcription and stress response; functions as part of a network of genes in exit from mitosis; localization is cell cycle regulated; activated by Cdc15p during the exit from mitosis; also plays a role in regulating the stability of SWI5 and CLB2 mRNAs; phosphorylates Chs2p to regulate primary septum formation and Hof1p to regulate cytokinesis; DBF2 has a paralog, DBF20, that arose from the whole genome duplication
KLLA0F26917g_KM020D03350	{'GO:0046872', 'GO:0030001', 'GO:0006801'}	YMR038C	Copper chaperone for superoxide dismutase Sod1p; involved in oxidative stress protection; Met-X-Cys-X2-Cys motif within N-terminus is involved in insertion of copper into Sod1p under conditions of copper deprivation; required for regulation of yeast copper genes in response to DNA-damaging agents; protein abundance increases in response to DNA replication stress; human homolog CCS can complement yeast ccs1 null mutant
KLLA0C15477g_KM020C05060	{'GO:0016021', 'GO:0016757'}	YDR245W	Subunit of a Golgi mannosyltransferase complex; complex mediates elongation of the polysaccharide mannan backbone; membrane protein of the mannosyltransferase family; other members of the complex are Anp1p, Mnn9p, Mnn11p, and Hoc1p
KLLA0F02387g_KM020F01110	{'GO:0003677', 'GO:0006351', 'GO:0008270', 'GO:0006355', 'GO:0000981'}	YOR337W	Ty1 enhancer activator involved in Ty enhancer-mediated transcription; required for full levels of Ty enhancer-mediated transcription; C6 zinc cluster DNA-binding protein
KLLA0C15191g_KM020C05170	{'GO:0055085', 'GO:0016021'}	YDL206W	Putative protein of unknown function; YDL206W is not an essential protein
KLLA0C15213g_KM020C05160	{'GO:0008531', 'GO:0009231'}	YDR236C	Riboflavin kinase, produces riboflavin monophosphate (FMN); FMN is a necessary cofactor for many enzymes; predominantly localizes to the microsomal fraction and also found in the mitochondrial inner membrane; human RFK functionally complements the lethality of the null mutation
KLLA0E21055g_KM020H04000	{'GO:0031505'}	YNL322C	Cell wall glycoprotein involved in beta-glucan assembly; serves as a K1 killer toxin membrane receptor
KLLA0F20119g_KM020D02070	{'GO:0005634', 'GO:0007076', 'GO:0030261', 'GO:0000278'}	YLR272C	Subunit of the condensin complex; required for establishment and maintenance of chromosome condensation, chromosome segregation, chromatin binding of condensin, tRNA gene clustering at the nucleolus, and silencing at the mating type locus; required for replication slow zone (RSZ) breakage following Mec1p inactivation
KLLA0A03696g_KM020C05810	{'GO:0003677', 'GO:0003700', 'GO:0006355', 'GO:0046982', 'GO:0016602'}	YOR358W	Subunit of the Hap2p/3p/4p/5p CCAAT-binding complex; complex is heme-activated and glucose repressed; complex is a transcriptional activator and global regulator of respiratory gene expression; required for assembly and DNA binding activity of the complex
KLLA0F22341g_KM020D02960
KLLA0F22671g_KM020D03100	{'GO:0005975', 'GO:0005618', 'GO:0016798', 'GO:0071555', 'GO:0004553'}	YGR189C	Chitin transglycosylase; functions in the transfer of chitin to beta(1-6) and beta(1-3) glucans in the cell wall; similar and functionally redundant to Utr2; localizes to sites of polarized growth; expression induced by cell wall stress
KLLA0C07689g_KM020D04320	{'GO:0005515'}	YER077C	Protein that associates with mitochondrial ribosome; green fluorescent protein (GFP)-fusion protein localizes to the mitochondrion; null mutation results in a decrease in plasma membrane electron transport
KLLA0C08866g_KM020C04940		YCR061W	Protein of unknown function; green fluorescent protein (GFP)-fusion protein localizes to the cytoplasm in a punctate pattern; induced by treatment with 8-methoxypsoralen and UVA irradiation
KLLA0D06017g_KM020G00230		YPL158C	Protein that regulates Cdc42p and Rho1p; functions in the late steps of cytokinesis and cell separation; sustains Rho1p at the cell division site after actomyosin ring contraction; inhibits the activation of Cdc42-Cla4 at the cell division site to prevent budding inside the old bud neck; transcription is regulated by Swi5p; null mutant displays elevated frequency of mitochondrial genome loss; relocalizes from bud neck to cytoplasm upon DNA replication stress
KLLA0E12189g_KM020C01230		YMR117C	Component of the kinetochore-associated Ndc80 complex; involved in chromosome segregation, spindle checkpoint activity, and kinetochore clustering; evolutionarily conserved; other members include Ndc80p, Nuf2p, Spc24p, and Spc25p
KLLA0E08515g_KM020H01460		YIL096C	Methyltransferase required for m3U2634 methylation of the 25S rRNA; S-adenosylmethionine-dependent; associates with precursors of the 60S ribosomal subunit; predicted to be involved in ribosome biogenesis
KLLA0C05742g_KM020A06150	{'GO:0072686', 'GO:0042729', 'GO:0000278'}	YGL061C	Essential subunit of the Dam1 complex (aka DASH complex); cooperates with Dam1p to connect the DASH complex with microtubules (MT); couples kinetochores to the force produced by MT depolymerization thereby aiding in chromosome segregation; is transferred to the kinetochore prior to mitosis
KLLA0F01903g_KM020F00890	{'GO:0004181', 'GO:0016787'}
KLLA0C13453g_KM020H02330	{'GO:0000030', 'GO:0006486', 'GO:0016020'}	.	0.698224
KLLA0D09306g_KM020B07170	{'GO:0005515', 'GO:0005085', 'GO:0007264'}
KLLA0E22133g_KM020A01380	{'GO:0005515', 'GO:0006289', 'GO:0003684', 'GO:0043161'}	YEL037C	Protein with ubiquitin-like N terminus; subunit of Nuclear Excision Repair Factor 2 (NEF2) with Rad4p that binds damaged DNA; enhances protein deglycosylation activity of Png1p; also involved, with Rad4p, in ubiquitylated protein turnover; Rad4p-Rad23p heterodimer binds to promoters of DNA damage response genes to repress their transcription in the absence of DNA damage
KLLA0F12452g_KM020C01430	{'GO:0005515'}	YER132C	Protein with an N-terminal kelch-like domain; putative negative regulator of early meiotic gene expression; required, with Mds3p, for growth under alkaline conditions; PMD1 has a paralog, MDS3, that arose from the whole genome duplication
KLLA0A11550g_KM020A02780
KLLA0E21693g_KM020A01580	{'GO:0005524', 'GO:0006468', 'GO:0004672'}	YHR102W	Protein kinase of the PAK/Ste20 family, required for cell integrity; physically interacts with Cdc31p (centrin), which is a component of the spindle pole body; part of the RAM network that regulates cellular polarity and morphogenesis
KLLA0B01045g_KM020D06270	{'GO:0016255', 'GO:0042765'}	YDR434W	Transmembrane protein; subunit of the glycosylphosphatidylinositol transamidase complex that adds GPIs to newly synthesized proteins; human PIG-S homolog
KLLA0B06732g_KM020F02330		YBR044C	Protein involved in assembly of the succinate dehydrogenase complex; mitochondrial; putative chaperone
KLLA0E15555g_KM020E05390		YGR237C	Putative protein of unknown function; green fluorescent protein (GFP)-fusion protein localizes to the cytoplasm
KLLA0C11407g_KM020C03820	{'GO:0016020', 'GO:0005509'}	YIL140W	Integral plasma membrane protein; required for axial budding in haploid cells; localizes to the incipient bud site and bud neck; glycosylated by Pmt4p; potential Cdc28p substrate
KLLA0E21825g_KM020A01520	{'GO:0004812', 'GO:0004830', 'GO:0006418', 'GO:0005524', 'GO:0000166', 'GO:0006436'}	YDR268W	Mitochondrial tryptophanyl-tRNA synthetase
KLLA0D10527g_KM020E01230	{'GO:0005524', 'GO:0006468', 'GO:0004672'}	YPR161C	Cyclin (Bur2p)-dependent protein kinase; part of the BUR kinase complex which functions in transcriptional regulation; phosphorylates the carboxy-terminal domain (CTD) of Rpo21p and the C-terminal repeat domain of Spt5p; recruits Spt6p to the CTD at the onset of transcription; regulated by Cak1p; similar to metazoan CDK9 proteins
KLLA0B01221g_KM020D06190		YDR439W	Nucleolar protein that forms a complex with Csm1p; and then Mam1p at kinetochores during meiosis I to mediate accurate homolog segregation; required for condensin recruitment to the replication fork barrier site and rDNA repeat segregation
KLLA0D03751g_KM020A01790	{'GO:0016021'}
KLLA0A06732g_KM020A04820	{'GO:0008299', 'GO:0016765'}	YJL167W	Farnesyl pyrophosphate synthetase; has both dimethylallyltranstransferase and geranyltranstransferase activities; catalyzes the formation of C15 farnesyl pyrophosphate units for isoprenoid and sterol biosynthesis
KLLA0F20229g_KM020D02120	{'GO:0000290', 'GO:0016787'}	YLR270W	Non-essential hydrolase involved in mRNA decapping; activates Xrn1p; may function in a feedback mechanism to regulate deadenylation, contains pyrophosphatase activity and a HIT (histidine triad) motif; acts as inhibitor of neutral trehalase Nth1p; required for growth on glycerol medium; protein abundance increases in response to DNA replication stress; DCS1 has a paralog, DCS2, that arose from the whole genome duplication
KLLA0F21714g_KM020D02700	{'GO:0005085'}
KLLA0A04301g_KM020F01370	{'GO:0016307', 'GO:0046488'}	YDR208W	Phosphatidylinositol-4-phosphate 5-kinase; involved in actin cytoskeleton organization and cell morphogenesis; multicopy suppressor of stt4 mutation
KLLA0E17293g_KM020E04630
KLLA0E09153g_KM020H01030	{'GO:0055114'}	YDL114W	Putative short-chain dehydrogenase/reductase; YDL114W is not an essential gene
KLLA0E12475g_KM020G03600	{'GO:0005524', 'GO:0055114', 'GO:0004488', 'GO:0004329', 'GO:0003824'}	YBR084W	Mitochondrial C1-tetrahydrofolate synthase; involved in interconversion between different oxidation states of tetrahydrofolate (THF); provides activities of formyl-THF synthetase, methenyl-THF cyclohydrolase, and methylene-THF dehydrogenase
KLLA0A09867g_KM020A03550	{'GO:0005869', 'GO:0007017'}	YMR294W	Component of the yeast dynactin complex; consisting of Nip100p, Jnm1p, and Arp1p; required for proper nuclear migration and spindle partitioning during mitotic anaphase B
KLLA0D10890g_KM020E01390	{'GO:0006166', 'GO:0004001', 'GO:0016773'}	YJR105W	Adenosine kinase; required for the utilization of S-adenosylmethionine (AdoMet); may be involved in recycling adenosine produced through the methyl cycle
KLLA0D06127g_KM020G00180	{'GO:0055114'}	YOR246C	Protein proposed to be involved in vacuolar functions; mutant shows defect in CPY processing and defects in vacuolar morphology; has similarity to oxidoreductases, found in lipid particles; required for replication of Brome mosaic virus in S. cerevisiae, a model system for studying replication of positive-strand RNA viruses in their natural hosts
KLLA0C09713g_KM020C04580	{'GO:0006506'}	YPL175W	UDP-glycosyltransferase subunit of the GPI-GnT complex; UDP-GlcNAc-binding and catalytic subunit of the enzyme that mediates the first step in glycosylphosphatidylinositol (GPI) biosynthesis, mutations cause defects in transcription and in biogenesis of cell wall proteins
KLLA0C10835g_KM020C04080	{'GO:0006644', 'GO:0008195'}	YDR284C	Diacylglycerol pyrophosphate (DGPP) phosphatase; zinc-regulated vacuolar membrane-associated lipid phosphatase, dephosphorylates DGPP to phosphatidate (PA) and Pi, then PA to diacylglycerol; involved in lipid signaling and cell metabolism
KLLA0E12827g_KM020G03760	{'GO:0016791', 'GO:0003824'}	YDR481C	Repressible vacuolar alkaline phosphatase; regulated by levels of Pi and by Pho4p, Pho9p, Pho80p, Pho81p and Pho85p; dephosphorylates phosphotyrosyl peptides; contributes to NAD+ metabolism by producing nicotinamide riboside from NMN
KLLA0F23441g_KM020E03560	{'GO:0003824'}
KLLA0C15719g_KM020G02120	{'GO:0003779', 'GO:0030837'}	YGR080W	Twinfilin; highly conserved actin monomer-sequestering protein involved in regulation of the cortical actin cytoskeleton; coordinates actin filament severing and monomer sequestering at sites of rapid actin turnover; composed of two cofilin-like regions, stimulates actin depolymerization as does the mouse homolog, mTwf1
KLLA0C15741g_KM020G02130		YGR079W	Putative protein of unknown function; YGR079W is not an essential gene
KLLA0C02959g_KM020A07300	{'GO:0003677', 'GO:0006351'}	YNL248C	RNA polymerase I subunit A49; essential for nucleolar assembly and for high polymerase loading rate; required for nucleolar localization of Rpa34p
KLLA0F03487g_KM020H01750		YNL056W	Protein of unknown function; similar to predicted tyrosine phosphatases Oca1p and Siw14p; green fluorescent protein (GFP)-fusion protein localizes to the cytoplasm; YNL056W is not an essential gene
KLLA0D13684g_KM020F03900		YER004W	Protein of unknown function; localized to the mitochondrial outer membrane; induced by treatment with 8-methoxypsoralen and UVA irradiation
KLLA0B05643g_KM020F01940	{'GO:0000062'}	YGR037C	Acyl-CoA-binding protein; transports newly synthesized acyl-CoA esters from fatty acid synthetase (Fas1p-Fas2p) to acyl-CoA-consuming processes; subject to starvation-induced, Grh1p-mediated unconventional secretion; protein abundance increases in response to DNA replication stress
KLLA0B09306g_KM020H03060	{'GO:0016787'}	YBR111C	Nudix hydrolase family member with ADP-ribose pyrophosphatase activity; shown to metabolize O-acetyl-ADP-ribose to AMP and acetylated ribose 5-phosphate
KLLA0C04191g_KM020A06760	{'GO:0005524', 'GO:0006468', 'GO:0004672'}	YAR019C	Protein kinase of the Mitotic Exit Network; localized to the spindle pole bodies at late anaphase; promotes mitotic exit by directly switching on the kinase activity of Dbf2p; required for spindle disassembly after meiosis II; relocalizes to the cytoplasm upon DNA replication stress
KLLA0C13904g_KM020H02140		YOR085W	Gamma subunit of the oligosaccharyltransferase complex of the ER lumen; complex catalyzes asparagine-linked glycosylation of newly synthesized proteins; Ost3p is important for N-glycosylation of a subset of proteins
KLLA0B14344g_KM020C00320	{'GO:0005525'}	.	0.574259
KLLA0C18634g_KM020D00370	{'GO:0016020'}	YCR094W	Endosomal protein that interacts with phospholipid flippase Drs2p; interaction with Cdc50p is essential for Drs2p catalytic activity; mutations affect cell polarity and polarized growth; similar to Lem3p; CDC50 has a paralog, YNR048W, that arose from the whole genome duplication
KLLA0D16456g_KM020F04970		YDR146C	Transcription factor that recruits Mediator and Swi/Snf complexes; activates transcription of genes expressed at the M/G1 phase boundary and in G1 phase; required for expression of the HO gene controlling mating type switching; localization to nucleus occurs during G1 and appears to be regulated by phosphorylation by Cdc28p kinase; SWI5 has a paralog, ACE2, that arose from the whole genome duplication
KLLA0F26180g_KM020E03990	{'GO:0048288', 'GO:0000742'}	YMR065W	Protein required for nuclear membrane fusion during karyogamy; localizes to the membrane with a soluble portion in the endoplasmic reticulum lumen, may form a complex with Jem1p and Kar2p; similar to zebrafish Brambleberry protein; expression of the gene is regulated by pheromone
KLLA0C15235g_KM020C05150	{'GO:0005643', 'GO:0016973'}	YDL207W	Cytoplasmic nucleoporin required for polyadenylated mRNA export; contains a nuclear export signal; when bound to inositol hexakisphosphate (IP6), functions as an activator for the Dbp5p ATPase activity at the nuclear pore complex during mRNA export; mediates translation initiation; required for efficient translation termination
KLLA0F10934g_KM020B02310		YIL158W	Protein of unknown function; overexpression causes cell cycle delay or arrest; green fluorescent protein (GFP)-fusion protein localizes to vacuole; null mutant displays elevated frequency of mitochondrial genome loss; relocalizes from nucleus to cytoplasm upon DNA replication stress; AIM20 has a paralog, SKG1, that arose from the whole genome duplication
KLLA0C08525g_KM020G02010	{'GO:0005737', 'GO:0005524', 'GO:0004709', 'GO:0051403', 'GO:0004672', 'GO:0006468'}	YCR073C	MAP kinase kinase kinase of HOG1 mitogen-activated signaling pathway; functionally redundant with Ssk2p; interacts with and is activated by Ssk1p; phosphorylates Pbs2p; SSK22 has a paralog, SSK2, that arose from the whole genome duplication
KLLA0A11836g_KM020H00680		YJR008W	Protein of unknown function; inhibits haploid invasive growth when overexpressed; synthetically lethal with phospholipase C (PLC1); expression induced by mild heat-stress on a non-fermentable carbon source, upon entry into stationary phase and upon nitrogen deprivation; repressed by inosine and choline in an Opi1p-dependent manner; highly conserved from bacteria to human; Memo, the human homolog, is an ErbB2 interacting protein with an essential function in cell motility
KLLA0E01761g_KM020B06510	{'GO:0006281', 'GO:0003908', 'GO:0003824'}	YDL200C	DNA repair methyltransferase (6-O-methylguanine-DNA methylase); involved in protection against DNA alkylation damage
KLLA0E09791g_KM020H00760	{'GO:0016746'}	YGR193C	E3-binding protein of the mitochondrial pyruvate dehydrogenase complex; plays a structural role in the complex by binding and positioning dihydrolipoamide dehydrogenase (E3) to the dihydrolipoamide acetyltransferase (E2) core
KLLA0F14102g_KM020C01570	{'GO:0005515'}	YJL099W	Member of the ChAPs (Chs5p-Arf1p-binding proteins) family; part of the exomer complex that mediates export of specific cargo proteins, including Chs3p, from the Golgi to the plasma membrane; primary component of the Chs5/6 complex that binds directly to membranes; CHS6 has a paralog, BCH2, that arose from the whole genome duplication
KLLA0F19096g_KM020D01610	{'GO:0016021', 'GO:0006113'}	YLR087C	Protein required for fermentation at low temperature; plays a role in the maturation of secretory proteins; the authentic, non-tagged protein is detected in highly purified mitochondria in high-throughput studies
KLLA0E20901g_KM020H03930
KLLA0C11231g_KM020C03900	{'GO:0006415', 'GO:0003747'}	YBR143C	Polypeptide release factor (eRF1) in translation termination; mutant form acts as a recessive omnipotent suppressor; methylated by Mtq2p-Trm112p in ternary complex eRF1-eRF3-GTP; mutation of methylation site confers resistance to zymocin; has a role in cytokinesis through interaction with Mlc1p
KLLA0E24663g_KM020A00300	{'GO:0003676', 'GO:0008033', 'GO:0005634', 'GO:0004526'}	YBR167C	Subunit of RNase MRP, nuclear RNase P and telomerase; forms a soluble heterodimer with Pop6p that binds P3 domain of RNase MRP and RNase P RNAs; RNase MRP cleaves pre-rRNA, nuclear RNase P cleaves tRNA precursors to generate mature 5 ends and facilitates turnover of nuclear RNAs, while telomerase replenishes telomeric DNA
KLLA0E13113g_KM020G03910		YKR091W	GTB motif (G1/S transcription factor binding) containing protein; binds SBF-regulated promoters in hydroxyurea-treated cells; when overexpressed, suppresses the lethality of a rad53 null mutation; potential Cdc28p substrate; SRL3 has a paralog, WHI5, that arose from the whole genome duplication
KLLA0A09691g_KM020A03620		YGR266W	Protein of unknown function; predicted to contain a single transmembrane domain; mutant has increased aneuploidy tolerance; localized to both the mitochondrial outer membrane and the plasma membrane; protein abundance increases in response to DNA replication stress
KLLA0E11573g_KM020B00970	{'GO:0006508', 'GO:0046872'}	YHR024C	Alpha subunit of the mitochondrial processing protease (MPP); essential processing enzyme that cleaves the N-terminal targeting sequences from mitochondrially imported proteins
KLLA0D07238g_KM020B08020	{'GO:0055088', 'GO:0032592'}	YOR228C	Mitochondrial protein of unknown function involved in lipid homeostasis; integral membrane protein that localizes to the mitochondrial outer membrane; involved in mitochondrial morphology; interacts genetically with MDM10, and other members of the ERMES complex; contains five predicted transmembrane domains
KLLA0E02267g_KM020B06280
KLLA0C03498g_KM020A07060	{'GO:0016301', 'GO:0006014', 'GO:0004747', 'GO:0016773'}	YCR036W	Putative ribokinase
KLLA0E02575g_KM020B06140	{'GO:0005681', 'GO:0005732', 'GO:0000398'}	YDR378C	Lsm (Like Sm) protein; part of heteroheptameric complexes (Lsm2p-7p and either Lsm1p or 8p): cytoplasmic Lsm1p complex involved in mRNA decay; nuclear Lsm8p complex part of U6 snRNP and possibly involved in processing tRNA, snoRNA, and rRNA
KLLA0C15433g_KM020C05080	{'GO:0005524', 'GO:0003676', 'GO:0004386'}
KLLA0F17545g_KM020D00920		YLR031W	Putative protein of unknown function; S288C contains an in-frame stop codon between ORFs YLR030W and YLR031W; YLR031W has a paralog, YMR124W, that arose from the whole genome duplication
KLLA0E01277g_KM020E01180	{'GO:0003723', 'GO:0003676', 'GO:1990904', 'GO:0005634', 'GO:0006396'}	YDL051W	RNA binding protein required for maturation of tRNA and U6 snRNA; acts as a molecular chaperone for RNAs transcribed by polymerase III; homologous to human La (SS-B) autoantigen
KLLA0C11583g_KM020C03740		YBL009W	Protein kinase; along with its paralog, ALK1, required for proper spindle positioning and nuclear segregation following mitotic arrest, proper organization of cell polarity factors in mitosis, proper localization of formins and polarity factors, and survival in cells that activate spindle assembly checkpoint; phosphorylated in response to DNA damage; ALK2 has a paralog, ALK1, that arose from the whole genome duplication; similar to mammalian haspins
KLLA0A04059g_KM020F01280	{'GO:0005085', 'GO:0007264'}	YAL024C	Protein similar to GDP/GTP exchange factors; without detectable GEF activity; required for asymmetric localization of Bfa1p at daughter-directed spindle pole bodies and for mitotic exit at low temperatures
KLLA0E15335g_KM020E05490	{'GO:0071805', 'GO:0006812', 'GO:0030007', 'GO:0055085', 'GO:0008324', 'GO:0015079', 'GO:0016021', 'GO:0005887'}	YJL129C	Component of the Trk1p-Trk2p potassium transport system; 180 kDa high affinity potassium transporter; phosphorylated in vivo and interacts physically with the phosphatase Ppz1p, suggesting Trk1p acitivy is regulated by phosphorylation; TRK1 has a paralog, TRK2, that arose from the whole genome duplication
KLLA0C12243g_KM020H02880		YGR212W	N-acetyltransferase; confers resistance to the sphingolipid biosynthesis inhibitor myriocin (ISP-1) by converting it into N-acetyl-myriocin, co-operates with Ypk1p in mediating resistance to myriocin
KLLA0E20571g_KM020H03770		YER104W	Protein with a role in regulation of Ty1 transposition
KLLA0B02563g_KM020D05600	{'GO:0005524', 'GO:0055085', 'GO:0016021', 'GO:0042626'}	YKL188C	Subunit of heterodimeric peroxisomal ABC transport complex, with Pxa1p; required for import of long-chain fatty acids into peroxisomes; similar to human adrenoleukodystrophy transportesr ABCD1 and ABCD2, and ALD-related proteins; mutations in ABCD1 cause X-linked adrenoleukodystrophy (X-ALD), a peroxisomal disorder; human ABCD1 and ABCD2 can each partially complement yeast pxa1 pxa2 double null mutant
KLLA0F00748g_KM020F00330	{'GO:0005672', 'GO:0006367'}	YOR194C	TFIIA large subunit; involved in transcriptional activation, acts as antirepressor or as coactivator; required, along with Toa2p, for ribosomal protein gene transcription in vivo; homologous to largest and second largest subunits of human and Drosophila TFIIA
KLLA0E19999g_KM020H03540	{'GO:0000162', 'GO:0009058', 'GO:0004049'}	YER090W	Anthranilate synthase; catalyzes the initial step of tryptophan biosynthesis, forms multifunctional hetero-oligomeric anthranilate synthase:indole-3-glycerol phosphate synthase enzyme complex with Trp3p
KLLA0B14388g_KM020C00300	{'GO:0042578'}	YKL212W	Phosphatidylinositol phosphate (PtdInsP) phosphatase; involved in hydrolysis of PtdIns[4]P in the early and medial Golgi; regulated by interaction with Vps74p; ER localized transmembrane protein which cycles through the Golgi; involved in protein trafficking and processing, secretion, and cell wall maintenance; regulates sphingolipid biosynthesis through the modulation of PtdIns(4)P metabolism
KLLA0D14531g_KM020F04210	{'GO:0005739', 'GO:0000959'}	YOR017W	Protein with a role in 5-end processing of mitochondrial RNAs; located in the mitochondrial membrane
KLLA0E20549g_KM020H03760	{'GO:0004812', 'GO:0006428', 'GO:0006418', 'GO:0002161', 'GO:0005524', 'GO:0004822', 'GO:0000049', 'GO:0000166'}	YBL076C	Cytoplasmic isoleucine-tRNA synthetase; target of the G1-specific inhibitor reveromycin A
KLLA0B08019g_KM020F02860	{'GO:0032977', 'GO:0016021'}	YGR062C	Protein required for membrane insertion of C-terminus of Cox2p; mitochondrial integral inner membrane protein; interacts genetically and physically with Mss2p and Pnt1p; similar to S. cerevisiae Oxa1, N. crassa Oxa2p, and E. coli YidC; respiratory defect of the null mutant is functionally complemented by human COX18 carrying the N-terminal 54 amino acids of S. cerevisiae Cox18p
KLLA0F22649g_KM020D03090	{'GO:0005666', 'GO:0030880', 'GO:0006384', 'GO:0006352', 'GO:0044237', 'GO:0000166'}	YJL011C	RNA polymerase III subunit C17; physically interacts with C31, C11, and TFIIIB70; may be involved in the recruitment of pol III by the preinitiation complex; protein abundance increases in response to DNA replication stress; relocalizes to the cytosol in response to hypoxia
KLLA0A03509g_KM020C05890		YAL047C	Gamma-tubulin small complex (gamma-TuSC) receptor; recruits the gamma-TuSC complex to the cytoplasmic side of the SPB, connecting nuclear microtubules to the SPB; involved in astral microtubule formation, stabilization, and with Stu2p, anchoring astral MTs at the cytoplasmic face of the SPB, and regulating plus-end MT dynamics; regulated by Cdc5 kinase
KLLA0E21385g_KM020B04570		YHR110W	Protein with similarity to Emp24p and Erv25p; member of the p24 family involved in ER to Golgi transport
KLLA0D09713g_KM020B07000
KLLA0F24134g_KM020E03250	{'GO:0005515', 'GO:0018024', 'GO:0034968', 'GO:0048188'}	YHR119W	Histone methyltransferase, subunit of the COMPASS (Set1C) complex; COMPASS methylates histone H3K4; Set1p-dependent H3K4 trimethylation recruits Nrd1p, allowing efficient termination of snoRNAs and cryptic unstable transcripts (CUTs) by Nrd1p-Nab3p-Sen1p pathway; modulates histone acetylation levels in promoter proximal regions to ensure efficient Nrd1p-dependent termination; required in transcriptional silencing near telomeres and at silent mating type loci; has a SET domain
KLLA0F19041g_KM020D01580	{'GO:0005975', 'GO:0016773'}	YDR109C	Putative kinase
KLLA0D08932g_KM020B07350	{'GO:0006413', 'GO:0003743'}	YPL237W	Beta subunit of the translation initiation factor eIF2; involved in the identification of the start codon; proposed to be involved in mRNA binding
KLLA0D02728g_KM020A02200	{'GO:0003676'}	YLR424W	Essential protein that forms a dimer with Ntr2p; also forms a trimer, with Ntr2p and Prp43p, that is involved in spliceosome disassembly; found also in a multisubunit complex with the splicing factor Clf1p; suppressor of prp38-1 mutation
KLLA0F23760g_KM020E03420	{'GO:0003677', 'GO:0006351', 'GO:0003899', 'GO:0046983'}	YNL113W	RNA polymerase subunit AC19; common to RNA polymerases I and III
KLLA0C03003g_KM020A07280	{'GO:0006629', 'GO:0008374'}	YJR098C	Putative protein of unknown function; the authentic, non-tagged protein is detected in highly purified mitochondria in high-throughput studies
KLLA0D09130g_KM020B07250	{'GO:0016236'}	YBR128C	Autophagy-specific subunit of phosphatidylinositol 3-kinase complex I; Atg14p targets complex I to the phagophore assembly site (PAS); required for localizing additional ATG proteins to the PAS; required for overflow degradation of misfolded proteins when ERAD is saturated; homolog of human Barkor; other members are Vps34, Vps15, and Vps30p
KLLA0F18590g_KM020D01360	{'GO:0000808', 'GO:0006260', 'GO:0005634'}	YBR060C	Subunit of the origin recognition complex (ORC); ORC directs DNA replication by binding to replication origins and is also involved in transcriptional silencing; interacts with Spp1p and with trimethylated histone H3; phosphorylated by Cdc28p
KLLA0E05017g_KM020G00630	{'GO:0005777'}	YDL065C	Chaperone and import receptor for newly-synthesized class I PMPs; binds peroxisomal membrane proteins (PMPs) in the cytoplasm and delivers them to the peroxisome for subsequent insertion into the peroxisomal membrane; interacts with Myo2p and contributes to peroxisome partitioning
KLLA0A00440g_KM020C07250		YIL154C	Transcriptional activator involved in maintenance of ion homeostasis; also involved in protection against DNA damage caused by bleomycin and other oxidants; contains a C-terminal leucine-rich repeat
KLLA0B03828g_KM020D05130		YJR141W	Essential protein of unknown function
KLLA0D15356g_KM020F04530	{'GO:0003677', 'GO:0006351', 'GO:0008270', 'GO:0006355', 'GO:0000981'}
KLLA0E03147g_KM020B05870	{'GO:0016787'}	YOR137C	Protein of unassigned function; involved in activation of the Pma1p plasma membrane H+-ATPase by glucose; contains peptide signal for membrane localization
KLLA0F22880g_KM020D03150	{'GO:0003677', 'GO:0006351', 'GO:0008270', 'GO:0006355', 'GO:0000981'}	YLR256W	Zinc finger transcription factor; involved in the complex regulation of gene expression in response to levels of heme and oxygen; localizes to the mitochondrion as well as to the nucleus; the S288C sequence differs from other strain backgrounds due to a Ty1 insertion in the carboxy terminus
KLLA0D01617g_KM020A02690	{'GO:0005669'}	YML114C	TFIID subunit (65 kDa); involved in RNA polymerase II transcription initiation
KLLA0F15180g_KM020C02030	{'GO:0070860', 'GO:0006360', 'GO:0001164', 'GO:0001188'}	YJL025W	Component of the core factor (CF) rDNA transcription factor complex; CF is required for transcription of 35S rRNA genes by RNA polymerase I and is composed of Rrn6p, Rrn7p, and Rrn11p
KLLA0D02266g_KM020A02400	{'GO:0016567', 'GO:0004842'}	YKR017C	RING finger ubiquitin ligase (E3); involved in ubiquitination and degradation of excess histones; interacts with Ubc4p and Rad53p; null mutant sensitive to hydroxyurea (HU)
KLLA0F19712g_KM020D01900	{'GO:0003866', 'GO:0004765', 'GO:0003855', 'GO:0005737', 'GO:0055114', 'GO:0016765', 'GO:0009073', 'GO:0003824', 'GO:0003856', 'GO:0004764'}	YDR127W	Pentafunctional arom protein; catalyzes steps 2 through 6 in the biosynthesis of chorismate, which is a precursor to aromatic amino acids
KLLA0F09999g_KM020B02750	{'GO:0006508', 'GO:0004185'}	YGL203C	Cell death protease essential for hypochlorite-induced apoptosis; involved in the processing of killer toxin and alpha factor precursor; cleaves Lys and Arg residues from the C-terminus of peptides and proteins
KLLA0C18700g_KM020D00340	{'GO:0016787', 'GO:0003824'}
KLLA0B12199g_KM020G03430	{'GO:0006412', 'GO:0019843', 'GO:0003735', 'GO:0005840'}	YBL038W	Mitochondrial ribosomal protein of the large subunit; homologous to bacterial L16 ribosomal protein; synthetic lethality with hac1 mutation suggests a possible role in synthesis of precursors for protein glycosylation
KLLA0F13552g_KM020B01700	{'GO:0005524', 'GO:0006468', 'GO:0004672'}	YKL101W	Nim1p-related protein kinase; septin-binding kinase that localizes to the bud neck septin ring and regulates the morphogenesis checkpoint; phosphorylates Hsl7p and cooperates with Elm1p to recruit Hsl7p to the mother-bud neck, as a prerequisite for the subsequent recruitment, phosphorylation, and degradation of Swe1p; autophosphorylation enhances interactions with Hsl7p
KLLA0F02365g_KM020F01100	{'GO:0005515'}	YAL034C	Non-essential protein of unknown function; expression induced in response to heat stress; FUN19 has a paralog, YOR338W, that arose from the whole genome duplication
KLLA0E00947g_KM020B04440	{'GO:0005743', 'GO:0003743', 'GO:0070131'}	YER153C	Mitochondrial translational activator specific for the COX3 mRNA; acts together with Pet54p and Pet494p; located in the mitochondrial inner membrane
KLLA0B01606g_KM020D06030	{'GO:0016021', 'GO:0005773', 'GO:0000298', 'GO:0016787'}	YDR452W	Dual endo- and exopolyphosphatase with a role in phosphate metabolism; acts as both an endopolyphosphatase cleaving long chains of polyphosphate distributively to generate shorter polymer chains and as an exopolyphosphatase catalyzing the hydrolysis of terminal phosphate from polyphosphate; localizes to the vacuole, nucleus and cytosol; functions as a homodimer; relocalizes from vacuole to cytoplasm upon DNA replication stress
KLLA0F16423g_KM020C02590		YOR059C	Phospholipase; contains lipase specific GXSXG motif; maintains lipid droplet (LD) morphology; induced by transcription factor Rpn4p; protein abundance increases in response to DNA replication stress
KLLA0D01881g_KM020A02590		YML107C	Protein required for nuclear retention of unspliced pre-mRNAs; required along with Mlp1p and Pml1p; anchored to nuclear pore complex via Mlp1p and Mlp2p; found with the subset of nuclear pores farthest from the nucleolus; may interact with ribosomes
KLLA0F22198g_KM020D02900	{'GO:0008168'}
KLLA0F01705g_KM020F00790	{'GO:0003824', 'GO:0051377', 'GO:0006506'}	YJL062W	Integral plasma membrane protein; involved in the synthesis of the glycosylphosphatidylinositol (GPI) core structure; mutations affect cell wall integrity
KLLA0B09922g_KM020C03450	{'GO:0055085', 'GO:0016020'}
KLLA0F27467g_KM020D03600	{'GO:0016021'}	YIL047C	Plasma membrane protein of unknown function; truncation and overexpression suppresses lethality of G-alpha protein deficiency
KLLA0E20109g_KM020H03580	{'GO:0031011'}	YER092W	Non-essential INO80 chromatin remodeling complex subunit; deletion affects telomere maintenance via recombination
KLLA0F25674g_KM020E02570	{'GO:0008270'}	YKL034W	Subunit of the DSC ubiquitin ligase complex; golgi-localized RING-finger ubiquitin ligase (E3) involved in sorting polar transmembrane domain containing membrane proteins to multivesicular bodies for delivery to the vacuole; proposed involvement in the quality control of misfolded TMD containing proteins; ortholog of fission yeast dsc1
KLLA0B11990g_KM020G03340	{'GO:0016575'}	YBR095C	Component of the histone deacetylase Rpd3L complex; possibly involved in cell fusion and invasive growth; relocalizes to the cytosol in response to hypoxia
KLLA0F11462g_KM020B02070
KLLA0D07007g_KM020B08120	{'GO:0005507'}	YPL132W	Protein required for delivery of copper to Cox1p; mitochondrial inner membrane protein; association with mitochondrial ribosomes suggests that copper delivery may occur during translation of Cox1p
KLLA0E15401g_KM020E05460		YJL132W	Putative protein of unknown function; localizes to the membrane fraction; possible Zap1p-regulated target gene induced by zinc deficiency; YJL132W is a non-essential gene
KLLA0C02497g_KM020A07510		YGL140C	Putative protein of unknown function; non-essential gene; contains multiple predicted transmembrane domains
KLLA0C10054g_KM020C04420		YOR247W	Mannoprotein that exhibits a tight association with the cell wall; required for cell wall stability in the absence of GPI-anchored mannoproteins; has a high serine-threonine content; expression is induced in cell wall mutants; SRL1 has a paralog, SVS1, that arose from the whole genome duplication
KLLA0E00837g_KM020B04490	{'GO:0005524', 'GO:0016887'}	YLL034C	Putative ATPase of the AAA family; required for export of pre-ribosomal large subunits from the nucleus; distributed between the nucleolus, nucleoplasm, and nuclear periphery depending on growth conditions
KLLA0A09933g_KM020A03520		YGR273C	Putative protein of unknown function; expression downregulated by treatment with 8-methoxypsoralen plus UVA irradiation; not an essential gene; YGR273C has a paralog, YMR295C, that arose from the whole genome duplication
KLLA0B08888g_KM020H03250	{'GO:0005762', 'GO:0032543', 'GO:0003735'}	YBR122C	Mitochondrial ribosomal protein of the large subunit; overproduction suppresses mutations in the COX2 leader peptide-encoding region
KLLA0C00891g_KM020A08220	{'GO:0000775'}	YDR532C	Subunit of a kinetochore-microtubule binding complex; complex bridges centromeric heterochromatin and kinetochore MAPs and motors; required for sister chromatid bi-orientation and kinetochore binding of SAC components; complex also includes Spc105p; modified by sumoylation
KLLA0F22627g_KM020D03080		.	0.345267
KLLA0F17457g_KM020D00880	{'GO:0016573', 'GO:0006355', 'GO:0004402'}	YMR127C	Histone acetyltransferase (HAT) catalytic subunit of the SAS complex; acetylates free histones and nucleosomes and regulates transcriptional silencing; member of the MYSTacetyltransferase family; other members are Sas4p and Sas5p
KLLA0B02442g_KM020D05650	{'GO:0000124'}	YGL066W	Subunit of DUBm module of SAGA and SLIK; has roles in anchoring deubiquitination module (DUBm) into SAGA and SLIK complexes, maintaining organization and ubiquitin-binding conformation of Ubp8p, thereby contributing to overall DUBm activity; involved in preinitiation complex assembly at promoters; relocalizes to cytosol under hypoxia; human homolog ATXN7 implicated in spinocerebellar ataxia, and can complement yeast null mutant
KLLA0D17028g_KM020F05230	{'GO:0006904', 'GO:0016192'}	YDR164C	Sm-like protein involved in docking and fusion of exocytic vesicles; binds to assembled SNARE complexes at the membrane and stimulates membrane fusion; localization to sites of secretion (bud neck and bud tip) is dependent on SNARE function; interacts directly with essential exocyst subunit Sec6p
KLLA0F02189g_KM020F01020		YBR258C	Subunit of the COMPASS (Set1C) complex; COMPASS methylates histone H3 on lysine 4 and is required in transcriptional silencing near telomeres
KLLA0E12849g_KM020G03770		YPL050C	Subunit of Golgi mannosyltransferase complex; this complex mediates elongation of the polysaccharide mannan backbone; forms a separate complex with Van1p that is also involved in backbone elongation; this complex also contains Anp1p, Mnn10p, Mnn11p, and Hoc1p
KLLA0E08779g_KM020H01200	{'GO:0003676'}	YNL016W	Poly (A)+ RNA-binding protein; abundant mRNP-component protein that binds mRNA and is required for stability of many mRNAs; component of glucose deprivation induced stress granules, involved in P-body-dependent granule assembly; implicated in regulation of translation; carries Q/N-rich domain at C- terminus, identified as candidate prion; human homolog Tia1 is critical for normal synaptic plasticity; protein abundance increases in response to DNA replication stress
KLLA0D14641g_KM020F04240	{'GO:0016021'}	YOR016C	Member of the p24 family involved in ER to Golgi transport; similar to Emp24p and Erv25p; ERP4 has a paralog, ERP2, that arose from the whole genome duplication
KLLA0C06567g_KM020A05820	{'GO:0016757'}	YOR149C	Alpha 1,2-mannosyltransferase; involved in glycosyl phosphatidyl inositol (GPI) biosynthesis; required for addition of the fourth, side branching mannose to the GPI core structure
KLLA0F10791g_KM020B02390	{'GO:0005515', 'GO:0097027', 'GO:1904668', 'GO:0010997'}	YGL116W	Activator of anaphase-promoting complex/cyclosome (APC/C); APC/C is required for metaphase/anaphase transition; directs ubiquitination of mitotic cyclins, Pds1p, and other anaphase inhibitors; cell-cycle regulated; potential Cdc28p substrate; relative distribution to the nucleus increases upon DNA replication stress
KLLA0C14113g_KM020H02050
KLLA0E23013g_KM020A01030		YGR263C	Sterol deacetylase; component of the sterol acetylation/deacetylation cycle along with Atf2p; active both in the endoplasmic reticulum (ER) and in lipid droplets; integral membrane protein with active site in the ER lumen; green fluorescent protein (GFP)-fusion protein localizes to the ER
KLLA0E01365g_KM020B06690	{'GO:0005515'}	YDL097C	Essential, non-ATPase regulatory subunit of the 26S proteasome lid; required for the assembly and activity of the 26S proteasome; the human homolog (S9 protein) partially rescues Rpn6p depletion; protein abundance increases in response to DNA replication stress
KLLA0F14575g_KM020C01790	{'GO:0005515'}	YJL020C	Protein possibly involved in assembly of actin patches; interacts with an actin assembly factor Las17p and with the SH3 domains of Type I myosins Myo3p and Myo5p; localized predominantly to cortical actin patches
KLLA0B04224g_KM020D05300		YHR195W	Nuclear envelope protein; anchored to the nuclear inner membrane, that interacts with the vacuolar membrane protein Vac8p to promote formation of nucleus-vacuole junctions during piecemeal microautophagy of the nucleus (PMN)
KLLA0F06292g_KM020E01080	{'GO:0030150', 'GO:0055085', 'GO:0008320', 'GO:0005741'}	YMR203W	Component of the TOM (translocase of outer membrane) complex; responsible for recognition and initial import steps for all mitochondrially directed proteins; constitutes the core element of the protein conducting pore; pre-Tom40p is phosphorylated by PKA, which impairs its import into mitochondria under non-respiratory conditions
KLLA0C00671g_KM020A08310
KLLA0D04906g_KM020B04940	{'GO:0009098', 'GO:0055114', 'GO:0016616', 'GO:0051287', 'GO:0000287', 'GO:0003862'}	YCL018W	Beta-isopropylmalate dehydrogenase (IMDH); catalyzes the third step in the leucine biosynthesis pathway; can additionally catalyze the conversion of beta-ethylmalate into alpha-ketovalerate
KLLA0F24024g_KM020E03300		YHR116W	Protein that functions in mitochondrial copper homeostasis; mitochondrial intermembrane space protein; essential for functional cytochrome oxidase expression; homologous to Cox17p; contains twin cysteine-x9-cysteine motifs
KLLA0A03091g_KM020C06090	{'GO:0008270', 'GO:0006355', 'GO:0000981'}	YGL162W	Zn(II)2Cys6 family transcription factor; positively regulates sterol uptake genes under anaerobic conditions; involved in hypoxic gene expression; represses filamentation-inducing genes during vegetative growth; positively regulates mating with SUT2 by repressing expression of genes that act as mating inhibitors; repressed by STE12; relocalizes from the nucleus to the cytoplasm upon DNA replication stress; SUT1 has a paralog, SUT2, that arose from the whole genome duplication
KLLA0C11319g_KM020C03860	{'GO:0005524', 'GO:0032300', 'GO:0016887', 'GO:0030983', 'GO:0006298'}	.	0.677528
KLLA0E18679g_KM020E02380	{'GO:0008641'}	YHR003C	tRNA threonylcarbamoyladenosine dehydratase; required for the ct6A tRNA base modification, where an adenosine at position 37 is modified to form a cyclized active ester with an oxazolone ring; localized to the mitochondrial outer membrane; TCD1 has a paralog, TCD2, that arose from the whole genome duplication
KLLA0D11572g_KM020E01710		YDR480W	MAP kinase-responsive inhibitor of the Ste12p transcription factor; involved in the regulation of mating-specific genes and the invasive growth pathway; related regulators Dig1p and Dig2p bind to Ste12p; DIG2 has a paralog, DIG1, that arose from the whole genome duplication
KLLA0E16765g_KM020E04860	{'GO:0046983'}	YOR032C	bHLH protein with similarity to myc-family transcription factors; overexpression confers hyperfilamentous growth and suppresses the pseudohyphal filamentation defect of a diploid mep1 mep2 homozygous null mutant
KLLA0C17941g_KM020D00650		YGR016W	Putative protein of unknown function
KLLA0E09351g_KM020H00940	{'GO:0008168'}	YOR021C	SPOUT methyltransferase; catalyzes omega-monomethylation of Rps3p on Arg-146; not an essential gene; predicted to be involved in rRNA processing and ribosome biogenesis and in biopolymer catabolism
KLLA0D11946g_KM020E01870	{'GO:0055114', 'GO:0016491'}	YDR251W	Essential protein of unknown function; exhibits variable expression during colony morphogenesis; overexpression permits survival without protein phosphatase 2A, inhibits growth, and induces a filamentous phenotype; PAM1 has a paralog, SVL3, that arose from the whole genome duplication
KLLA0F15994g_KM020C02420	{'GO:0005515', 'GO:0043130'}	YDR273W	Meiosis-specific component of the spindle pole body; subunit of the leading edge protein (LEP) complex (Ssp1-Ady3-Don1-Irc10) that forms a ring-like structure at the leading edge of the prospore membrane (PSM) during meiosis II; required for PSM growth and closure; DON1 has a paralog, CUE5, that arose from the whole genome
KLLA0F01661g_KM020F00770	{'GO:0000055', 'GO:0017056', 'GO:0006913', 'GO:0005515', 'GO:0000056'}	YJL061W	Linker nucleoporin component of the nuclear pore complex (NPC); also part of the NPC cytoplasmic filaments; contributes to nucleocytoplasmic transport and NPC biogenesis; forms stable associations with three FG-nucleoporins (Nsp1p, Nup159p, and Nup116p); relocalizes to the cytosol in response to hypoxia
KLLA0C01540g_KM020A07940	{'GO:0005515', 'GO:0016021'}	YCL027W	Membrane protein localized to the shmoo tip; required for cell fusion; expression regulated by mating pheromone; proposed to coordinate signaling, fusion, and polarization events required for fusion; potential Cdc28p substrate
KLLA0E06425g_KM020G01310	{'GO:0005515'}	YBL106C	Protein with roles in exocytosis and cation homeostasis; functions in docking and fusion of post-Golgi vesicles with plasma membrane; regulates cell proliferation and colony development via the Rho1-Tor1 pathway; interacts with SNARE protein Sec9p; homolog of Drosophila lethal giant larvae tumor suppressor; SRO77 has a paralog, SRO7, that arose from the whole genome duplication
KLLA0D02750g_KM020A02190	{'GO:0006914'}	YLR423C	Scaffold protein responsible for phagophore assembly site organization; regulatory subunit of an autophagy-specific complex that includes Atg1p and Atg13p; stimulates Atg1p kinase activity; human ortholog RB1CC1/FIP200 interacts with p53, which inhibits autophagy in human cells
KLLA0E14235g_KM020G04490	{'GO:0046912'}	YPR001W	Dual specificity mitochondrial citrate and methylcitrate synthase; catalyzes the condensation of acetyl-CoA and oxaloacetate to form citrate and that of propionyl-CoA and oxaloacetate to form 2-methylcitrate
KLLA0C08151g_KM020G01840		YER064C	Non-essential nuclear protein; null mutation has global effects on transcription; VHR2 has a paralog, VHR1, that arose from the whole genome duplication; relative distribution to the nucleus increases upon DNA replication stress
KLLA0B13695g_KM020C00590	{'GO:0003700', 'GO:0006355'}	YHL009C	Basic leucine zipper (bZIP) transcription factor
KLLA0E20681g_KM020H03820		YBL081W	Non-essential protein of unknown function; null mutation results in a decrease in plasma membrane electron transport
KLLA0C06358g_KM020A05890	{'GO:0005525', 'GO:1990131', 'GO:0003924'}	YML121W	Subunit of a TORC1-stimulating GTPase complex; subunit of the heterodimeric Gtr1-Gtr2 GTPase complex that stimulates TORC1 in response to amino acid stimulation; tethered to the vacuolar membrane as part of the EGOC, a complex required for sorting of Gap1p and microautophagy; involved in phosphate transport and telomeric chromatin silencing; activated by the the Iml1p (GAP) subunit of the SEACIT complex; similar to human RagA and RagB
KLLA0C11825g_KM020E03710	{'GO:1990879', 'GO:0016233'}	YDR082W	Telomere end-binding and capping protein; plays a key role with Pol12p in linking telomerase action with completion of lagging strand synthesis, and in a regulatory step required for telomere capping; similar to human Stn1
KLLA0F18931g_KM020D01540	{'GO:0016021'}	YDR107C	Protein with a role in cellular adhesion and filamentous growth; similar to Tmn3p; member of the evolutionarily conserved Transmembrane Nine family of proteins with nine membrane-spanning segments; TMN2 has a paralog, EMP70, that arose from the whole genome duplication
KLLA0C06314g_KM020A05910	{'GO:0003723', 'GO:0004540'}	YMR287C	3-5 exoribonuclease; component of the mitochondrial degradosome along with the ATP-dependent RNA helicase Suv3p; the degradosome associates with the ribosome and mediates turnover of aberrant or unprocessed RNAs
KLLA0E23695g_KM020A00710	{'GO:0019878', 'GO:0019752', 'GO:0003824', 'GO:0004410', 'GO:0046912'}
KLLA0F13706g_KM020B01630	{'GO:0006508', 'GO:0005524', 'GO:0008270', 'GO:0016020', 'GO:0004176', 'GO:0016887', 'GO:0016021', 'GO:0004222'}	.	0.572981
KLLA0E20263g_KM020H03650	{'GO:0005515'}	YBL061C	Activator of Chs3p (chitin synthase III) during vegetative growth; recruits Chs3p to the bud neck via interaction with Bni4p; SKT5 has a paralog, SHC1, that arose from the whole genome duplication
KLLA0A01177g_KM020C06910		YFR039C	Protein involved in outer spore wall assembly; likely involved directly in dityrosine layer assembly; may be involved in response to high salt and changes in carbon source; SWAT-GFP, seamless-GFP and mCherry fusion proteins localize to the endoplasmic reticulum; deletion mutant has decreased spore survival in Drosophila feces; OSW7 has a paralog, SHE10, that arose from the whole genome duplication; paralogs are redundant for spore wall dityrosine assembly
KLLA0C17292g_KM020C03060	{'GO:0046854', 'GO:0016301', 'GO:0048015'}	YLR305C	Phosphatidylinositol-4-kinase; functions in the Pkc1p protein kinase pathway; required for normal vacuole morphology, cell wall integrity, and actin cytoskeleton organization
KLLA0F03190g_KM020H01880	{'GO:0005524', 'GO:0046872', 'GO:0006807'}	YJR109C	Large subunit of carbamoyl phosphate synthetase; carbamoyl phosphate synthetase catalyzes a step in the synthesis of citrulline, an arginine precursor
KLLA0F08635g_KM020B03350	{'GO:0004143'}	YOR311C	Diacylglycerol kinase; localized to the endoplasmic reticulum (ER); overproduction induces enlargement of ER-like membrane structures and suppresses a temperature-sensitive sly1 mutation; contains a CTP transferase domain
KLLA0E08999g_KM020H01100	{'GO:0003677', 'GO:0006351', 'GO:0005524', 'GO:0005634', 'GO:0006281', 'GO:0031011', 'GO:0016887', 'GO:0006338'}	YGL150C	ATPase and nucleosome spacing factor; subunit of complex containing actin and actin-related proteins that has chromatin remodeling activity and 3 to 5 DNA helicase activity in vitro; promotes nucleosome shifts in the 3 prime direction; has a role in modulating stress gene transcription
KLLA0F13156g_KM020B01350	{'GO:0005515'}	YDR219C	Mitochondria-associated F-box protein; involved in maintenance of normal mitochondrial morphology; interacts with Skp1p through the F-box motif; preferentially localizes to the mother cell during budding
KLLA0C07975g_KM020G01770	{'GO:0034314', 'GO:0005737', 'GO:0015629', 'GO:0030833', 'GO:0005885'}	YIL062C	Subunit of the ARP2/3 complex; ARP2/3 is required for the motility and integrity of cortical actin patches; has mRNA binding activity
KLLA0D07590g_KM020B07870	{'GO:0031011'}	YFL013C	Subunit of the INO80 chromatin remodeling complex; relocalizes to the cytosol in response to hypoxia
KLLA0E03257g_KM020B05810	{'GO:0009229', 'GO:0005524', 'GO:0006772', 'GO:0030975', 'GO:0004788'}	YOR143C	Thiamine pyrophosphokinase; phosphorylates thiamine to produce the coenzyme thiamine pyrophosphate (thiamine diphosphate)
KLLA0A05093g_KM020D04570	{'GO:0005737', 'GO:0005634', 'GO:0019773', 'GO:0051603', 'GO:0043161', 'GO:0005839', 'GO:0006511'}	YGR253C	Alpha 5 subunit of the 20S proteasome; involved in ubiquitin-dependent catabolism; human homolog is subunit zeta
KLLA0F17567g_KM020D00930	{'GO:0070072'}	YMR123W	V-ATPase assembly factor; functions with other V-ATPase assembly factors in the ER to efficiently assemble the V-ATPase membrane sector (V0); protein abundance increases in response to DNA replication stress
KLLA0C17182g_KM020C03120	{'GO:0000030', 'GO:0006486', 'GO:0016020'}
KLLA0E07789g_KM020D04020	{'GO:0055114', 'GO:0016491'}	YMR020W	Polyamine oxidase; converts spermine to spermidine, which is required for the essential hypusination modification of translation factor eIF-5A; also involved in pantothenic acid biosynthesis
KLLA0B14410g_KM020C00290	{'GO:0005515'}	YKL213C	WD repeat protein required for ubiquitin-mediated protein degradation; ubiquitin binding cofactor that complexes with Cdc48p; required for ribophagy; controls cellular ubiquitin concentration; promotes efficient NHEJ in postdiauxic/stationary phase; facilitates N-terminus-dependent proteolysis of centromeric histone H3 (Cse4p) for faithful chromosome segregation; protein increases in abundance and relocalizes from nucleus to nuclear periphery upon DNA replication stress
KLLA0A01925g_KM020C06580	{'GO:0017196', 'GO:0031417'}	YEL053C	Non-catalytic subunit of the NatC N-terminal acetyltransferase; required for replication of dsRNA virus; expression is glucose-repressible; human NatC ortholog, Naa35, requires co-expression of the human catalytic subunit, Naa30, to functionally complement the null allele
KLLA0B06259g_KM020F02160
KLLA0D16984g_KM020F05210		YLR143W	Diphthamide synthetase; catalyzes the last amidation step of diphthamide biosynthesis using ammonium and ATP; evolutionarily conserved in eukaryotes; dph6 mutants exhibit diphthine accumulation and resistance to sordarin, which is indicative of defects in diphthamide formation on EF2; green fluorescent protein (GFP)-tagged protein localizes to the cytoplasm; DPH6/YLR143W is not an essential gene
KLLA0F26895g_KM020D03340	{'GO:1903830', 'GO:0016020', 'GO:0055085', 'GO:0030001', 'GO:0046873', 'GO:0015095'}	YKL064W	Vacuolar membrane protein required for magnesium homeostasis; putative magnesium transporter; has similarity to Alr1p and Alr2p, which mediate influx of Mg2+ and other divalent cations; localizes to sites of contact between the vacuole and mitochondria (vCLAMPs)
KLLA0C03630g_KM020A07000	{'GO:0008425', 'GO:0006744'}	YOL096C	O-methyltransferase; catalyzes two different O-methylation steps in ubiquinone (Coenzyme Q) biosynthesis; component of a mitochondrial ubiquinone-synthesizing complex; phosphoprotein
KLLA0B04455g_KM020D05400
KLLA0F27841g_KM020D03770
KLLA0D07326g_KM020B07980	{'GO:0006457', 'GO:0051087', 'GO:0042803', 'GO:0000774'}	YOR232W	Mitochondrial matrix cochaperone; nucleotide release factor for Ssc1p in protein translocation and folding; also acts as cochaperone for Ssq1p in folding of Fe-S cluster proteins; acts as oxidative sensor to regulate mitochondrial Ssc1p; in presence of oxidative stress, dimeric Mge1p becomes a monomer and unable to regulate Ssc1p function; homolog of E. coli GrpE and human Mge1 (GRPEL1), which also responds to oxidative stress
KLLA0F24860g_KM020E02930	{'GO:0005515'}
KLLA0E11793g_KM020B01060	{'GO:0005643', 'GO:0017056'}	YJL041W	FG-nucleoporin component of central core of the nuclear pore complex; also part of the nuclear pore complex (NPC) nuclear basket; contributes directly to nucleocytoplasmic transport and maintenance of the NPC permeability barrier; found in stable complex with Nup82p, Gle2p and two other FG-nucleoporins (Nup159p and Nup116p); also found in stable complex with Nic96p and two other FG-nucleoproteins (Nup49p and Nup57p)
KLLA0A09229g_KM020A03810	{'GO:0055114', 'GO:0050661', 'GO:0050660', 'GO:0004499'}	YHR176W	Flavin-containing monooxygenase; localized to the cytoplasmic face of the ER membrane; catalyzes oxidation of biological thiols to maintain the ER redox buffer ratio for correct folding of disulfide-bonded proteins
KLLA0E16391g_KM020E05030	{'GO:0005759', 'GO:0009055'}	YGR207C	Mitochondrial protein that interacts with frataxin (Yfh1p); putative ortholog of mammalian electron transfer flavoprotein complex subunit ETF-beta; may have a role in oxidative stress response
KLLA0F19085g_KM020D01600	{'GO:0005515', 'GO:0005694', 'GO:0051276', 'GO:0005524'}	YLR086W	Subunit of the condensin complex; condensin reorganizes chromosomes during both mitosis and meiosis; forms a subcomplex with Smc2p that has ATP-hydrolyzing and DNA-binding activity, but other condensin subunits are required for chromatin binding; required for tRNA gene clustering at the nucleolus; potential Cdc28p substrate
KLLA0E23431g_KM020A00830		YPL075W	Transcriptional activator of genes involved in glycolysis; DNA-binding protein that interacts and functions with the transcriptional activator Gcr2p
KLLA0D13442g_KM020F03780		YER010C	Bifunctional HMG aldolase/oxaloacetate decarboxylase; requires divalent metal ions for activity; competitively inhibited by oxalate; forms a ring-shaped homotrimer; similar to members of the prokaryotic RraA family of class II (divalent metal ion dependent) pyruvate aldolases from the meta cleavage pathways of protocatechuate and gallate
KLLA0F08877g_KM020B03230	{'GO:0005524', 'GO:0006468', 'GO:0004672'}	YFL029C	Cyclin-dependent kinase-activating kinase; required for passage through the cell cycle; phosphorylates and activates Cdc28p; nucleotide-binding pocket differs significantly from those of most other protein kinases
KLLA0F26829g_KM020D03310	{'GO:0016021', 'GO:0006886', 'GO:0005783'}	YKL065C	Endoplasmic reticulum transmembrane protein; may interact with ribosomes, based on co-purification experiments; homolog of human BAP31 protein; YET1 has a paralog, YET2, that arose from the whole genome duplication
KLLA0C01760g_KM020A07840	{'GO:0006644', 'GO:0008195'}	YDR503C	Lipid phosphate phosphatase; catalyzes Mg(2+)-independent dephosphorylation of phosphatidic acid (PA), lysophosphatidic acid, and diacylglycerol pyrophosphate; involved in control of the cellular levels of phosphatidylinositol and PA
KLLA0F14971g_KM020C01970	{'GO:0004812', 'GO:0006418', 'GO:0005524', 'GO:0000166', 'GO:0004825', 'GO:0006431'}	YGR171C	Mitochondrial methionyl-tRNA synthetase (MetRS); functions as a monomer in mitochondrial protein synthesis; functions similarly to cytoplasmic MetRS although the cytoplasmic form contains a zinc-binding domain not found in Msm1p
KLLA0B04774g_KM020D04610	{'GO:0005515'}
KLLA0D03861g_KM020A01740		YHL029C	Cytoplasmic protein required for replication of Brome mosaic virus; S. cerevisiae is a model system for studying replication of positive-strand RNA viruses in their natural hosts
KLLA0F17501g_KM020D00900		YMR126C	Protein of unknown function; mutant sensitive to 6-azauracil (6AU) and mycophenolic acid (MPA)
KLLA0F10659g_KM020B02450	{'GO:0006367', 'GO:0000124', 'GO:0005669', 'GO:0046982', 'GO:0006352', 'GO:0016251', 'GO:0046695'}	YGL112C	Subunit (60 kDa) of TFIID and SAGA complexes; involved in transcription initiation of RNA polymerase II and in chromatin modification, similar to histone H4; relocalizes to the cytosol in response to hypoxia
KLLA0F20900g_KM020D02390	{'GO:0005886'}	YDL222C	Integral membrane protein localized to mitochondria; required for sporulation and maintaining sphingolipid content; similar to SUR7; FMP45 has a paralog, YNL194C, that arose from the whole genome duplication
KLLA0D08074g_KM020B07660	{'GO:0008270', 'GO:0016787', 'GO:0003824'}	YHR144C	Deoxycytidine monophosphate (dCMP) deaminase; involved in dUMP and dTMP biosynthesis; expression is NOT cell cycle regulated
KLLA0B13882g_KM020C00520	{'GO:0006457', 'GO:0051082', 'GO:0005524'}	YJR064W	Subunit of the cytosolic chaperonin Cct ring complex; related to Tcp1p, required for the assembly of actin and tubulins in vivo
KLLA0A09603g_KM020A03660	{'GO:0003824'}	YMR289W	Aminodeoxychorismate lyase (4-amino-4-deoxychorismate lyase); catalyzes the third step in para-aminobenzoic acid biosynthesis; involved in folic acid biosynthesis
KLLA0E01431g_KM020B06660		YMR157C	Protein of unknown function; null mutant displays reduced respiratory growth and elevated frequency of mitochondrial genome loss; the authentic, non-tagged protein is detected in purified mitochondria in high-throughput studies
KLLA0E11419g_KM020B00910	{'GO:0006904', 'GO:0090522', 'GO:0000145'}	YPR055W	Essential 121 kDa subunit of the exocyst complex; the exocyst mediates polarized targeting and tethering of post-Golgi secretory vesicles to active sites of exocytosis at the plasma membrane prior to SNARE-mediated fusion; involved in ER and Golgi inheritance in small buds; relocalizes away from bud neck upon DNA replication stress
KLLA0B12287g_KM020G03470		YBR086C	Cortical ER protein involved in ER-plasma membrane tethering; one of 6 proteins (Ist2p, Scs2p, Scs22p, Tcb1p, Tcb2p, Tcb3p) that connect ER to the plasma membrane (PM) and regulate PM phosphatidylinositol-4-phosphate (PI4P) levels by controlling access of Sac1p phosphatase to its substrate PI4P in the PM; localizes to the mother cell in small-budded cells and to the bud in medium- and large-budded cells; mRNA is transported to the bud tip by an actomyosin-driven process
KLLA0B03157g_KM020D04860	{'GO:0055085'}
KLLA0D06402g_KM020B08380	{'GO:0005515'}	YJL073W	DnaJ-like chaperone required for nuclear membrane fusion during mating; localizes to the ER membrane; exhibits genetic interactions with KAR2
KLLA0E14367g_KM020G04540	{'GO:0005524', 'GO:0003676', 'GO:0004386'}	YFL002C	Putative ATP-dependent RNA helicase; nucleolar protein required for synthesis of 60S ribosomal subunits at a late step in the pathway; sediments with 66S pre-ribosomes in sucrose gradients
KLLA0F20548g_KM020D02250	{'GO:0003867', 'GO:0030170', 'GO:0009448', 'GO:0008483', 'GO:0003824'}
KLLA0D17380g_KM020F05410	{'GO:0003935', 'GO:0009231'}
KLLA0C10439g_KM020C04250		YDR296W	Mitochondrial ribosomal protein of the large subunit; also involved in homologous recombination in mitochondria; required for recombination-dependent mtDNA partitioning; involved in stimulation of mitochondrial DNA replication in response to oxidative stress
KLLA0C04301g_KM020A06710	{'GO:0016812', 'GO:0016787', 'GO:0016888', 'GO:0016810'}	YIR027C	Allantoinase; converts allantoin to allantoate in the first step of allantoin degradation; expression sensitive to nitrogen catabolite repression
KLLA0A06666g_KM020A04850	{'GO:0055085', 'GO:0016020'}	YKL174C	Protein involved in excretion of putrescine and spermidine; putative polyamine transporter in the Golgi or post-Golgi vesicles
KLLA0A08140g_KM020A04200		YML050W	Protein of unknown function; null mutant is viable and displays elevated frequency of mitochondrial genome loss
KLLA0F06688g_KM020B04220	{'GO:0005515'}	YBR246W	Methylesterase performing penultimate step of diphthamide biosynthesis; hydrolyzes methylated diphthine to produce diphthine and allows Dph6-catalyzed amidation reaction to occur; deletion leads to resistance to sordarin and accumulation of methylatediphthine; WD40 domain-containing protein; involved in endosomal recycling; forms complex with Rtt10p that functions in retromer-mediated pathway for recycling internalized cell-surface proteins
KLLA0A04015g_KM020F01260	{'GO:0015914', 'GO:0016021', 'GO:0005524', 'GO:0000166', 'GO:0140326', 'GO:0000287'}	YAL026C	Trans-golgi network aminophospholipid translocase (flippase); maintains membrane lipid asymmetry in post-Golgi secretory vesicles; contributes to clathrin-coated vesicle formation, endocytosis, protein trafficking between the Golgi and endosomal system and the cellular response to mating pheromone; autoinhibited by its C-terminal tail; localizes to the trans-Golgi network; mutations in human homolog ATP8B1 result in liver disease
KLLA0F25212g_KM020E02770		YLR054C	Protein of unknown function reputedly involved in spore wall assembly
KLLA0A06820g_KM020A04780	{'GO:0005524', 'GO:0006468', 'GO:0004672'}	YJL165C	Putative protein kinase; overexpression increases sodium and lithium tolerance, whereas gene disruption increases cation and low pH sensitivity and impairs potassium uptake, suggesting a role in regulation of Trk1p and/or Trk2p transporters; HAL5 has a paralog, KKQ8, that arose from the whole genome duplication
KLLA0B01628g_KM020D06020	{'GO:0055114', 'GO:0051920', 'GO:0016209', 'GO:0016491'}	YDR453C	Stress inducible cytoplasmic thioredoxin peroxidase; cooperates with Tsa1p in the removal of reactive oxygen, nitrogen and sulfur species using thioredoxin as hydrogen donor; deletion enhances the mutator phenotype of tsa1 mutants; protein abundance increases in response to DNA replication stress; TSA2 has a paralog, TSA1, that arose from the whole genome duplication
KLLA0D19448g_KM020I00740	{'GO:0001682', 'GO:0005655', 'GO:0000172'}	YNL221C	Subunit of RNase MRP, nuclear RNase P and telomerase complexes; RNase MRP cleaves pre-rRNA, nuclear RNase P cleaves tRNA precursors to generate mature 5 ends and facilitates turnover of nuclear RNAs, while telomerase replenishes telomeric DNA; binds to the RPR1 RNA subunit in RNase P
KLLA0B02200g_KM020D05760	{'GO:0004484', 'GO:0006370', 'GO:0031533'}	YGL130W	Guanylyltransferase involved in mRNA 5 capping; subunit of mRNA capping enzyme, which is a heterotetramer composed of two molecules of Ceg1p and a homodimer of Cet1p, the mRNA 5-triphosphatase subunit; nuclear import of Ceg1p requires interaction with Cet1p; mammalian capping enzyme is a single bifunctional polypeptide; human homolog RNGTT can complement yeast ceg1 null mutant
KLLA0F05423g_KM020E00710		YDL183C	Protein that may form an active mitochondrial KHE system; mitochondrial inner-membrane protein; non-essential gene; KHE system stands for K+/H+ exchanger system
KLLA0E13949g_KM020G04370		YPR005C	Cytoplasmic protein involved in halotolerance; decreases intracellular Na+ (via Ena1p) and increases intracellular K+ by decreasing efflux; expression repressed by Ssn6p-Tup1p and Sko1p and induced by NaCl, KCl, and sorbitol through Gcn4p
KLLA0D14201g_KM020F04100	{'GO:0003852', 'GO:0009098', 'GO:0019752', 'GO:0003824', 'GO:0046912'}
KLLA0C17424g_KM020C03010	{'GO:0005524', 'GO:0003676', 'GO:0004386'}	YGL171W	RNA-dependent ATPase; involved in pre-rRNA processing at sites A0, A1, and A2, and in control of cell cycle progression; contains two upstream open reading frames (uORFs) in 5 untranslated region which regulate translation
KLLA0F13200g_KM020B01370	{'GO:0006979'}	YDR222W	Protein of unknown function; green fluorescent protein (GFP)-fusion protein localizes to the cytoplasm in a punctate pattern; YDR222W has a paralog, YLR225C, that arose from the whole genome duplication
KLLA0E02135g_KM020B06340		YGR197C	Protein involved in resistance to nitrosoguanidine and 6-azauracil; expression is regulated by transcription factors involved in multidrug resistance; SNG1 has a paralog, YJR015W, that arose from the whole genome duplication
KLLA0C15147g_KM020C05190	{'GO:0033014', 'GO:0018160', 'GO:0004418'}	YDL205C	Porphobilinogen deaminase; catalyzes the conversion of 4-porphobilinogen to hydroxymethylbilane, the third step in heme biosynthesis; localizes to the cytoplasm and nucleus; expression is regulated by Hap2p-Hap3p, but not by levels of heme; human homolog HMBS can complement yeast mutant and allow growth of haploid null after sporulation of a heterozygous diploid
KLLA0F20790g_KM020D02340		YNL199C	Transcriptional activator of genes involved in glycolysis; interacts and functions with the DNA-binding protein Gcr1p
KLLA0E04115g_KM020B05440	{'GO:0000813', 'GO:0032509'}	YLR119W	Component of the ESCRT-I complex; ESCRT-I is involved in ubiquitin-dependent sorting of proteins into the endosome; suppressor of rna1-1 mutation; may be involved in RNA export from nucleus
KLLA0D01067g_KM020H00420		YEL062W	Subunit of the Iml1p/SEACIT complex; SEACIT (Iml1p-Npr2p-Npr3p) is a subcomplex of the SEA complex, a coatomer-related complex that associates dynamically with the vacuole; Npr2p may have a structural or regulatory role, supporting Iml1p function as a GAP for the Rag family GTPase Gtr1p, and resulting in inhibition of TORC1 signaling in response to amino acid deprivation; SEACIT is required for non-nitrogen-starvation-induced autophagy; homolog of human tumor suppressor NPRL2
KLLA0B12518g_KM020C01120	{'GO:0003723'}	YKL130C	RNA-binding protein that binds specific mRNAs and interacts with She3p; part of the mRNA localization machinery that restricts accumulation of certain proteins to the bud; binds to ER-derived membranes and targets mRNAs to cortical ER
KLLA0A01199g_KM020C06900	{'GO:0004013'}	YER043C	S-adenosyl-L-homocysteine hydrolase; catabolizes S-adenosyl-L-homocysteine which is formed after donation of the activated methyl group of S-adenosyl-L-methionine (AdoMet) to an acceptor; regulates cellular lipid homoeostasis by regulating phosphatidylcholine(PC)synthesis and triacylglycerol (TG) levels
KLLA0F14751g_KM020C01870		YDL005C	Subunit of the RNA polymerase II mediator complex; associates with core polymerase subunits to form the RNA polymerase II holoenzyme; essential for transcriptional regulation; relocalizes to the cytosol in response to hypoxia
KLLA0F15708g_KM020C02260	{'GO:0035556', 'GO:0009190', 'GO:0007165', 'GO:0005515', 'GO:0016791'}	YJL005W	Adenylate cyclase; required for cAMP production and cAMP-dependent protein kinase signaling; the cAMP pathway controls a variety of cellular processes, including metabolism, cell cycle, stress response, stationary phase, and sporulation
KLLA0D16918g_KM020F05180	{'GO:0005743'}	YLR139C	Mitochondrial membrane protein; coordinates expression of mitochondrially-encoded genes; may facilitate delivery of mRNA to membrane-bound translation machinery
KLLA0A07909g_KM020A04310	{'GO:0017056'}	YKR082W	Subunit of Nup84p subcomplex of nuclear pore complex (NPC); contributes to nucleocytoplasmic transport, NPC biogenesis; is involved in establishment of a normal nucleocytoplasmic concentration gradient of GTPase Gsp1p; also plays roles in several processes that may require localization of genes or chromosomes at nuclear periphery, including double-strand break repair, transcription and chromatin silencing; relocalizes to cytosol in response to hypoxia; homolog of human NUP133
KLLA0B04158g_KM020D05270	{'GO:0009116'}	YJR133W	Xanthine-guanine phosphoribosyl transferase; required for xanthine utilization and for optimal utilization of guanine
KLLA0F06028g_KM020E00940	{'GO:0006508', 'GO:0008236', 'GO:0004252'}	YCR045C	Probable subtilisin-family protease; role in formation of the dityrosine layer of spore walls; localizes to the spore wall and also the nuclear envelope and ER region in mature spores
KLLA0E23937g_KM020A00620	{'GO:0008080', 'GO:0051536', 'GO:0003824'}	YPL086C	Subunit of Elongator complex; Elongator is required for modification of wobble nucleosides in tRNA; exhibits histone acetyltransferase activity that is directed to histones H3 and H4; disruption confers resistance to K. lactis zymotoxin; human homolog ELP3 can partially complement yeast elp3 null mutant
KLLA0B13068g_KM020C00870	{'GO:0005085'}	YMR232W	Cell fusion regulator; cytoplasmic protein localized to shmoo tip; required for alignment of parental nuclei before nuclear fusion during mating; contains a Dbl-homology domain; binds specifically with activated Cdc42p
KLLA0D11880g_KM020E01840		YPL039W	Putative protein of unknown function; YPL039W is not an essential gene
KLLA0F08855g_KM020B03240	{'GO:0008610', 'GO:0055114', 'GO:0005506', 'GO:0016491'}	YLR056W	C-5 sterol desaturase; glycoprotein that catalyzes the introduction of a C-5(6) double bond into episterol, a precursor in ergosterol biosynthesis; transcriptionally down-regulated when ergosterol is in excess; mutants are viable, but cannot grow on non-fermentable carbon sources; substrate of HRD ubiquitin ligase; mutation is functionally complemented by human SC5D
KLLA0A05885g_KM020A05150	{'GO:0008526'}	YJL145W	Non-classical phosphatidylinositol transfer protein (PITP); exhibits PI- but not PC-transfer activity; localizes to the peripheral endoplasmic reticulum, cytosol and microsomes; similar to Sec14p; partially relocalizes to the plasma membrane upon DNA replication stress
KLLA0F16489g_KM020C02620		YKR075C	Protein of unknown function; similar to Reg1p; expression regulated by glucose and Rgt1p; GFP-fusion protein is induced in response to the DNA-damaging agent MMS; YKR075C has a paralog, YOR062C, that arose from the whole genome duplication
KLLA0D18458g_KM020I00300	{'GO:0006457', 'GO:0051082', 'GO:0005524'}	YDR188W	Subunit of the cytosolic chaperonin Cct ring complex; related to Tcp1p, essential protein that is required for the assembly of actin and tubulins in vivo; contains an ATP-binding motif
KLLA0E06557g_KM020G01370		YBL101C	Protein involved in regulating endocytosis of plasma membrane proteins; identified as a substrate for ubiquitination by Rsp5p and deubiquitination by Ubp2p; promoter contains several Gcn4p binding elements; ECM21 has a paralog, CSR2, that arose from the whole genome duplication
KLLA0F00814g_KM020F00360	{'GO:0035091', 'GO:0007165'}	YPL115C	Rho GTPase activating protein (RhoGAP); involved in control of the cytoskeleton organization; targets the essential Rho-GTPase Cdc42p, which controls establishment and maintenance of cell polarity, including bud-site assembly
KLLA0F14553g_KM020C01780	{'GO:0009451', 'GO:0003723', 'GO:0001522', 'GO:0009982'}	YGR169C	tRNA:pseudouridine synthase; catalyzes the conversion of uridine to pseudouridine at position 31 in cytoplasmic and mitochondrial tRNAs; mutation of Asp168 to Ala abolishes enzyme activity; not essential for viability
KLLA0F17237g_KM020D00790	{'GO:0005515'}	YMR131C	Specific chaperone for ribosomal protein Rpl3p; binds to nascent Rpl3p during translation; essential gene
KLLA0F17820g_KM020D01020	{'GO:0007034'}	YLR025W	One of four subunits of the ESCRT-III complex; involved in the sorting of transmembrane proteins into the multivesicular body (MVB) pathway; recruited from the cytoplasm to endosomal membranes; ESCRT-III stands for endosomal sorting complex required for transport III
KLLA0E05545g_KM020G00860	{'GO:0005524', 'GO:0003883', 'GO:0006221', 'GO:0006541', 'GO:0044210', 'GO:0006241'}	YBL039C	Major CTP synthase isozyme (see also URA8); catalyzes the ATP-dependent transfer of the amide nitrogen from glutamine to UTP, forming CTP, the final step in de novo biosynthesis of pyrimidines; involved in phospholipid biosynthesis; capable of forming cytoplasmic filaments termed cytoophidium, especially during conditions of glucose depletion; URA7 has a paralog, URA8, that arose from the whole genome duplication
KLLA0C06204g_KM020A05960	{'GO:0016409', 'GO:0019706', 'GO:0005789'}	YOL003C	Palmitoyltransferase with autoacylation activity; required for palmitoylation of amino acid permeases containing a C-terminal Phe-Trp-Cys site; required for modification of Chs3p; member of the DHHC family of putative palmitoyltransferases
KLLA0C14278g_KM020C05590	{'GO:0005524', 'GO:0006468', 'GO:0004672'}	YKL116C	Serine/threonine protein kinase; inhibits pheromone induced signaling downstream of MAPK, possibly at the level of the Ste12p transcription factor
KLLA0E14125g_KM020G04440	{'GO:0016579', 'GO:0004843', 'GO:0008270', 'GO:0006397', 'GO:0000245'}	YFR005C	Conserved zinc-finger domain protein involved in pre-mRNA splicing; critical for splicing of nearly all intron-containing genes; required for assembly of U4 snRNA into the U4/U6 particle
KLLA0B11924g_KM020G03310	{'GO:0005515', 'GO:0006468', 'GO:0005524', 'GO:0004672'}	YBR097W	Serine/threonine protein kinase involved in vacuolar protein sorting; functions as a membrane-associated complex with Vps34p; active form recruits Vps34p to the Golgi membrane; interacts with the GDP-bound form of Gpa1p; myristoylated; a fraction is localized, with Vps34p, to nuclear pores at nucleus-vacuole junctions and may facilitate transcription elongation for genes positioned at the nuclear periphery
KLLA0D19492g_KM020I00760	{'GO:0016787', 'GO:0008270', 'GO:0008892', 'GO:0006147', 'GO:0016810'}	YDL238C	Guanine deaminase; a catabolic enzyme of the guanine salvage pathway producing xanthine and ammonia from guanine; activity is low in exponentially-growing cultures but expression is increased in post-diauxic and stationary-phase cultures
KLLA0C10340g_KM020C04290	{'GO:0055085', 'GO:0042910', 'GO:0016020', 'GO:0015297'}
KLLA0E12255g_KM020C01200	{'GO:0030276', 'GO:0030117', 'GO:0006886', 'GO:0016192', 'GO:0015031'}	YKL135C	Beta-adaptin subunit of the clathrin-associated protein (AP-1) complex; binds clathrin; involved in clathrin-dependent Golgi protein sorting; protein abundance increases in response to DNA replication stress
KLLA0B09042g_KM020H03180
KLLA0C06072g_KM020A06020		YMR003W	Protein of unknown function; GFP-fusion protein localizes to the mitochondria; null mutant is viable and displays reduced frequency of mitochondrial genome loss
KLLA0E02971g_KM020B05960	{'GO:0042147', 'GO:0015031', 'GO:0035091', 'GO:0030904'}	YOR132W	Subunit of the membrane-associated retromer complex; essential for endosome-to-Golgi retrograde protein transport; peripheral membrane protein that assembles onto the membrane with Vps5p to promote vesicle formation; required for recruiting the retromer complex to the endosome membranes
KLLA0B01694g_KM020D05990	{'GO:0006163', 'GO:0004385'}	YDR454C	Guanylate kinase; converts GMP to GDP; required for growth and mannose outer chain elongation of cell wall N-linked glycoproteins
KLLA0D12738g_KM020F03380	{'GO:0055114', 'GO:0006546', 'GO:0003824', 'GO:0004375', 'GO:0006544'}	YMR189W	P subunit of the mitochondrial glycine decarboxylase complex; glycine decarboxylase is required for the catabolism of glycine to 5,10-methylene-THF; expression is regulated by levels of 5,10-methylene-THF in the cytoplasm
KLLA0C15081g_KM020C05210		YDL204W	Reticulon protein; involved in nuclear pore assembly and maintenance of tubular ER morphology; promotes membrane curvature; regulates the ER asymmetry-induced inheritance block during ER stress; role in ER-derived peroxisomal biogenesis; interacts with Sec6p, Yip3p, and Sbh1p; less abundant than RTN1; member of RTNLA (reticulon-like A) subfamily; protein increases in abundance and relocalizes to plasma membrane upon DNA replication stress
KLLA0E24025g_KM020A00580	{'GO:0003677', 'GO:0046983', 'GO:0000977', 'GO:0045944'}	YBR182C	MADS-box transcription factor involved in osmotic stress response; SMP1 has a paralog, RLM1, that arose from the whole genome duplication
KLLA0B13090g_KM020C00860	{'GO:0005515', 'GO:0016192', 'GO:0006886'}	YMR231W	Histone E3 ligase, component of CORVET membrane tethering complex; peripheral vacuolar membrane protein required for protein trafficking and vacuole biogenesis; interacts with Pep7p; involved in ubiquitination and degradation of excess histones
KLLA0D01133g_KM020H00450		YML002W	Putative protein of unknown function; expression induced by heat and by calcium shortage
KLLA0A01408g_KM020C06810	{'GO:0016787'}	YER037W	Lysophosphatidic acid (LPA) phosphatase, nucleotidase; principle and physiological nucleotidase working on GMP, UMP and CMP; involved in LPA hydrolysis in response to phosphate starvation and ribose salvage pathway; phosphatase activity is soluble and Mg2+ dependent; expression is induced by low phosphate levels and by inactivation of Pho85p; repressed by Gcn4p under normal conditions; PHM8 has a paralog, SDT1, that arose from the whole genome duplication
KLLA0F26961g_KM020D03370		YKL062W	Stress-responsive transcriptional activator; activated in stochastic pulses of nuclear localization in response to various stress conditions; binds DNA at stress response elements of responsive genes, inducing gene expression; involved in diauxic shift
KLLA0D12672g_KM020F03350	{'GO:0003677', 'GO:0006351', 'GO:0008270', 'GO:0006355', 'GO:0000981'}	YPL248C	DNA-binding transcription factor required for activating GAL genes; responds to galactose; repressed by Gal80p and activated by Gal3p
KLLA0B14146g_KM020C00400	{'GO:0016020'}	YKL207W	Member of conserved ER transmembrane complex; required for efficient folding of proteins in the ER; required for respiratory growth; null mutant displays induction of the unfolded protein response; homologous to worm Y62E10A.10/EMC-3, fly CG6750, human TMEM111
KLLA0E19031g_KM020E02220	{'GO:0003723', 'GO:0003676'}	YPL184C	RNA-binding protein that may be involved in translational regulation; binds specific categories of mRNAs, including those that contain upstream open reading frames (uORFs) and internal ribosome entry sites (IRES); interacts genetically with chromatin remodelers and splicing factors, linking chromatin state, splicing and as a result mRNA maturation
KLLA0F15752g_KM020C02280	{'GO:0005524', 'GO:0003676', 'GO:0004386'}	YLL008W	Nucleolar DEAD-box protein required for ribosome assembly and function; including synthesis of 60S ribosomal subunits; constituent of 66S pre-ribosomal particles
KLLA0C13607g_KM020H02260	{'GO:0055085', 'GO:0016021'}	YNL095C	Putative protein of unknown function; predicted to contain a transmembrane domain; not an essential gene; YNL095C has a paralog, ECM3, that arose from the whole genome duplication
KLLA0E03081g_KM020B05900	{'GO:0007165'}	YDR389W	GTPase activating protein (GAP) for Rho1p; regulator of a Tor2p-mediated, Rho1p GTPase switch that controls organization of the actin cytoskeleton; negative regulator of the RHO1-PKC1-MAPK cell integrity (CWI) and membrane fluidity homeostasis signaling pathways; potential Cdc28p substrate; SAC7 has a paralog, BAG7, that arose from the whole genome duplication
KLLA0F05181g_KM020E00600	{'GO:0022857', 'GO:0016020', 'GO:0055085', 'GO:0016021', 'GO:0051594', 'GO:0010255'}	YDL194W	Plasma membrane low glucose sensor, regulates glucose transport; high affinity sensor that contains 12 predicted transmembrane segments and a long C-terminal tail required for induction of hexose transporters; also senses fructose and mannose; SNF3 has a paralog, RGT2, that arose from the whole genome duplication
KLLA0F23133g_KM020C03630	{'GO:0005978', 'GO:0004373'}	YFR015C	Glycogen synthase; expression induced by glucose limitation, nitrogen starvation, environmental stress, and entry into stationary phase; GSY1 has a paralog, GSY2, that arose from the whole genome duplication; relocalizes from nucleus to cytoplasmic foci upon DNA replication stress
KLLA0E21517g_KM020B04630		YDR356W	Inner plaque spindle pole body (SPB) component; ortholog of human kendrin; gamma-tubulin small complex (gamma-TuSC) receptor that interacts with Spc98p to recruit the complex to the nuclear side of the SPB, connecting nuclear microtubules to the SPB; promotes gamma-TuSC assembly and oligomerization to initiate microtubule nucleation; interacts with Tub4p-complex and calmodulin; phosphorylated by Mps1p in cell cycle-dependent manner
KLLA0E10737g_KM020B00590	{'GO:0005737', 'GO:0055114', 'GO:0050113', 'GO:0005506', 'GO:0019310'}
KLLA0A11572g_KM020A02770		YNL152W	Essential protein that associates with contractile actomyosin ring; required for ingression of the plasma membrane into the bud neck during cytokinesis; C2 domain, a membrane targeting module, is required for function; activates chitin synthase activity of Chs2p during cytokinesis
KLLA0C00803g_KM020A08260		YCL051W	Protein involved in control of cell wall structure and stress response; direct inhibitor of the nuclear Dbf2 related (NDR) kinase Cbk1p-Mob2p; overproduction confers resistance to cell-wall degrading enzymes; exhibits genetic interactions with genes involved in the cell wall integrity pathway; LRE1 has a paralog, HLR1, that arose from the whole genome duplication
KLLA0F01485g_KM020F00690	{'GO:0003677'}
KLLA0E08977g_KM020H01110	{'GO:0016592', 'GO:0003712', 'GO:0006357'}	YGL151W	Component of the RNA polymerase II mediator complex; mediator is required for transcriptional activation and also has a role in basal transcription
KLLA0E04511g_KM020B05240		YIL041W	BAR domain protein that localizes to early and late Golgi vesicles; required for adaptation to varying nutrient concentrations, fluid-phase endocytosis, polarization of the actin cytoskeleton, and vacuole biogenesis
KLLA0D09647g_KM020B07030	{'GO:0016021', 'GO:0004376', 'GO:0051751', 'GO:0006506'}	YJR013W	Glycosylphosphatidylinositol-alpha 1,4 mannosyltransferase I; involved in GPI anchor biosynthesis, requires Pbn1p for function; homolog of mammalian PIG-M
KLLA0F10549g_KM020B02500	{'GO:0006811', 'GO:0055085', 'GO:0022857', 'GO:0016020'}	YBR235W	Vacuolar membrane cation-chloride cotransporter (CCC); likely mediates K+ and Cl- cotransport into the vacuole; has a role in potassium homeostasis and salt tolerance; localizes to sites of contact between the vacuole and mitochondria (vCLAMPs); similar to mammalian electroneutral Na(+)-(K+)-C1- cotransporter family
KLLA0D07964g_KM020B07710		YNL165W	Putative protein of unknown function; YNL165W is not an essential gene
KLLA0C15653g_KM020G02090	{'GO:0032012'}	YPR095C	Guanine nucleotide exchange factor (GEF) for Arf proteins; promotes activation of Arl1p, which recruits Imh1p to the Golgi; involved in vesicular transport; member of the Sec7-domain family; contains a PH domain
KLLA0F14322g_KM020C01670	{'GO:0008270', 'GO:0006355', 'GO:0000981'}	YJL089W	C6 zinc cluster transcriptional activator; binds to the carbon source-responsive element (CSRE) of gluconeogenic genes; involved in the positive regulation of gluconeogenesis; regulated by Snf1p protein kinase; localized to the nucleus
KLLA0A07667g_KM020A04420		YKR088C	Integral membrane protein; localized to late Golgi vesicles along with the v-SNARE Tlg2p; required for asymmetric localization of Kar9p during mitosis; GFP-fusion protein localizes to the cytoplasm in a punctate pattern
KLLA0F05962g_KM020E00910	{'GO:0008168', 'GO:0070476', 'GO:0016435'}	YCR047C	Methyltransferase that methylates residue G1575 of 18S rRNA; required for rRNA processing and nuclear export of 40S ribosomal subunits independently of methylation activity; diploid mutant displays random budding pattern; functional homolog of human WBSCR22
KLLA0F19921g_KM020D02000		YDR130C	Spindle pole body-related intermediate filament protein; forms cell cycle-specific filaments between spindle pole bodies in dividing cells; localizes to poles and microtubules of spindle during anaphase and contributes to spindle stability; involved in Glc7p localization and regulation; relative distribution to the nucleus increases upon DNA replication stress
KLLA0E07327g_KM020D04230	{'GO:0005515'}	YNL311C	F-box protein of unknown function; predicted to be part of an SCF ubiquitin protease complex; involved in regulating protein levels of sulfur metabolism enzymes; may interact with ribosomes, based on co-purification experiments
KLLA0B10846g_KM020G02820	{'GO:0005524', 'GO:0016887'}	YPR173C	AAA-ATPase involved in multivesicular body (MVB) protein sorting; ATP-bound Vps4p localizes to endosomes and catalyzes ESCRT-III disassembly and membrane release; ATPase activity is activated by Vta1p; regulates cellular sterol metabolism
KLLA0E20725g_KM020H03840	{'GO:0005515'}	YER109C	Transcription factor; required for flocculation, diploid filamentous growth, and haploid invasive growth; forms a heterodimer with Mss1p that interacts with the Swi/Snf complex during transcriptional activation of FLO1, FLO11, and STA1; S. cerevisiae genome reference strain S288C contains an internal in-frame stop at codon 142, which in other strains encodes tryptophan
KLLA0A06281g_KM020A04980	{'GO:0006457', 'GO:0051082', 'GO:0016272'}	YJL179W	Subunit of heterohexameric prefoldin; prefoldin binds cytosolic chaperonin and transfers target proteins to it; involved in the biogenesis of actin and of alpha- and gamma-tubulin; prefoldin complex also localizes to chromatin of actively transcribed genes in the nucleus and facilitates transcriptional elongation
KLLA0B07711g_KM020F02720
KLLA0C02035g_KM020A07720	{'GO:0005975', 'GO:0030259', 'GO:0016758', 'GO:0005737', 'GO:0016020', 'GO:0016126', 'GO:0102203', 'GO:0008194', 'GO:0016906', 'GO:0102205', 'GO:0102202'}	YLR189C	UDP-glucose:sterol glucosyltransferase; conserved enzyme involved in synthesis of sterol glucoside membrane lipids; in contrast to ATG26 from P. pastoris, S. cerevisiae ATG26 is not involved in autophagy
KLLA0A06171g_KM020A05030		YJL184W	Component of the EKC/KEOPS protein complex; EKC/KEOPS complex is required for t6A tRNA modification and telomeric TG1-3 recombination; may have role in transcription; implicated in osmotic stress response; other complex members are Kae1p, Cgi121p, Pcc1p, and Bud32p
KLLA0A07887g_KM020A04320	{'GO:0072686', 'GO:0042729', 'GO:0000278'}	YKR083C	Essential subunit of the Dam1 complex (aka DASH complex); complex couples kinetochores to the force produced by MT depolymerization thereby aiding in chromosome segregation; is transferred to the kinetochore prior to mitosis
KLLA0F15928g_KM020C02360		YDR277C	Negative regulator of the glucose-sensing signal transduction pathway; required for repression of transcription by Rgt1p; interacts with Rgt1p and the Snf3p and Rgt2p glucose sensors; phosphorylated by Yck1p, triggering Mth1p degradation; MTH1 has a paralog, STD1, that arose from the whole genome duplication
KLLA0C09933g_KM020C04480	{'GO:0000045'}	YPL166W	Autophagy-specific protein; required for recruiting other ATG proteins to the pre-autophagosomal structure (PAS); interacts with Atg17p and localizas to the PAS in a manner interdependent with Atg17p and Cis1p; not conserved; relocalizes from nucleus to cytoplasmic foci upon DNA replication stress
KLLA0F26356g_KM020E03910		YKL077W	Putative protein of unknown function; green fluorescent protein (GFP)-fusion protein localizes to the vacuole
KLLA0F22814g_KM020D03120	{'GO:0030117', 'GO:0015031', 'GO:0016192', 'GO:0006886'}	YLR170C	Small subunit of the clathrin-associated adaptor complex AP-1; AP-1 is involved in protein sorting at the trans-Golgi network; homolog of the sigma subunit of the mammalian clathrin AP-1 complex
KLLA0D09240g_KM020B07200	{'GO:0005515'}	YLR273C	Putative targeting subunit for type-1 protein phosphatase Glc7p; tethers Glc7p to Gsy2p glycogen synthase; PIG1 has a paralog, GAC1, that arose from the whole genome duplication
KLLA0F26455g_KM020E03850		YKL073W	Molecular chaperone of the endoplasmic reticulum lumen; involved in polypeptide translocation and folding; nucleotide exchange factor for the ER lumenal Hsp70 chaperone Kar2p; regulated by the unfolded protein response pathway
KLLA0E02663g_KM020B06100	{'GO:0008270', 'GO:0006355', 'GO:0000981'}
KLLA0C13475g_KM020H02320		YOR098C	FG-nucleoporin component of central core of the nuclear pore complex; contributes directly to nucleocytoplasmic transport and maintenance of thenuclear pore complex (NPC) permeability barrier; possible karyopherin release factor that accelerates release of karyopherin-cargo complexes after transport across NPC; both NUP1 and NUP60 are homologous to human NUP153
KLLA0F24112g_KM020E03260	{'GO:0005664', 'GO:0003677', 'GO:0006260'}	YHR118C	Subunit of the origin recognition complex (ORC); ORC directs DNA replication by binding to replication origins and is also involved in transcriptional silencing; phosphorylated by Cdc28p; mutation in the human Orc6p is linked to Meier-Gorlin syndrome
KLLA0C05368g_KM020A06310	{'GO:0005524'}	YOR191W	Swi2/Snf2-related translocase, SUMO-Targeted Ubiquitin Ligase (STUbL); required for maintenance of NHEJ inhibition at telomeres; functions at telomeres to translocate and ubiquitinylate poly-sumoylated Rap1p for proteosomal degradation; plays role in antagonizing silencing during mating-type switching; only known STUbL with a translocase activity; contains RING finger domain; relocalizes from nucleus to cytoplasm upon DNA replication stress
KLLA0D01705g_KM020A02650	{'GO:0030176', 'GO:0071586', 'GO:0016020', 'GO:0004222'}	YMR274C	Type II CAAX prenyl protease; involved in the proteolysis and maturation of Ras and the a-factor mating pheromone
KLLA0F10021g_KM020B02740	{'GO:0009058', 'GO:0030170', 'GO:0003824'}	YGL202W	Aromatic aminotransferase I; expression is regulated by general control of amino acid biosynthesis
KLLA0C16115g_KM020G02300	{'GO:0005524', 'GO:0016887'}	YPL226W	ATP binding cassette protein; cosediments with polysomes and is required for biogenesis of the small ribosomal subunit; Asn/Gln-rich rich region supports [NU+] prion formation and susceptibility to [PSI+] prion induction
KLLA0F11022g_KM020B02260	{'GO:0005524', 'GO:0030983', 'GO:0006298'}	YFL003C	Protein involved in meiotic recombination; required for normal levels of crossing over, colocalizes with Zip2p to discrete foci on meiotic chromosomes, has homology to bacterial MutS protein
KLLA0F03993g_KM020H01530	{'GO:0017119', 'GO:0006891'}	YNL041C	Component of the conserved oligomeric Golgi complex; a cytosolic tethering complex (Cog1p through Cog8p) that functions in protein trafficking to mediate fusion of transport vesicles to Golgi compartments
KLLA0B01848g_KM020D05920		YPL222W	Putative protein of unknown function; proposed to be involved in responding to environmental stresses; the authentic, non-tagged protein is detected in highly purified mitochondria in high-throughput studies
KLLA0D15103g_KM020F04410	{'GO:0010181'}
KLLA0C14344g_KM020C05560	{'GO:1990116', 'GO:0061630', 'GO:1990112'}	YMR247C	RING domain E3 ubiquitin ligase; involved in ubiquitin-mediated degradation of non-stop proteins and translationally stalled ER membrane proteins; component of ribosome-bound RQC (ribosome quality control) complex; degrades products of mRNAs lacking a termination codon regardless of a poly(A) tail; functional connections to chromatin modification; homolog of mouse Listerin, mutations in which reported to cause neurodegeneration
KLLA0A09625g_KM020A03650	{'GO:0005524', 'GO:0006468', 'GO:0004674', 'GO:0004672'}	YGR262C	Protein kinase; component of the EKC/KEOPS complex with Kae1p, Cgi121p, Pcc1p, and Gon7p; Pyrococcus Bud32 ortholog functions as a P-loop ATPase rather than a protein kinase in the context of the complex; EKC/KEOPS complex is required for t6A tRNA modification and telomeric TG1-3 recombination; may have role in transcription; mutation is functionally complemented by human TP53RK
KLLA0B13211g_KM020C00790	{'GO:0006338', 'GO:0005515', 'GO:0016586', 'GO:0003682'}	YGR056W	Component of the RSC chromatin remodeling complex; required for expression of mid-late sporulation-specific genes; contains two essential bromodomains, a bromo-adjacent homology (BAH) domain, and an AT hook; RSC1 has a paralog, RSC2, that arose from the whole genome duplication
KLLA0F23870g_KM020E03370		YNL115C	Putative protein of unknown function; green fluorescent protein (GFP)-fusion protein localizes to mitochondria; YNL115C is not an essential gene
KLLA0C09152g_KM020C04810	{'GO:0008374', 'GO:0016021', 'GO:0005789'}	YCR048W	Acyl-CoA:sterol acyltransferase; endoplasmic reticulum enzyme that contributes the major sterol esterification activity in the absence of oxygen; ARE1 has a paralog, ARE2, that arose from the whole genome duplication
KLLA0B01199g_KM020D06200		YML019W	Subunit of the oligosaccharyltransferase complex of the ER lumen; complex catalyzes asparagine-linked glycosylation of newly synthesized proteins; similar to and partially functionally redundant with Ost3p
KLLA0C15829g_KM020G02170	{'GO:0016274', 'GO:0018216', 'GO:0035246', 'GO:0006479', 'GO:0008168'}	YBR133C	Protein arginine N-methyltransferase; exhibits septin and Hsl1p-dependent localization to the bud neck in budded cells and periodic Hsl1p-dependent phosphorylation; required with Hsl1p, and Elm1p for the mother-bud neck recruitment, phosphorylation, and degradation of Swe1p; interacts directly with Swe1p; relocalizes away from bud neck upon DNA replication stress; human homolog PRMT5 can complement yeast hsl7 mutant
KLLA0D19470g_KM020I00750	{'GO:0006629', 'GO:0008081'}	YDL237W	Protein of unknown function; required for respiratory growth; YDL237W is not an essential gene
KLLA0E21033g_KM020H03990	{'GO:0055085', 'GO:0016021'}	YNL321W	Calcium/H+ antiporter localized to the endoplasmic reticulum membrane; member of the calcium exchanger (CAX) family; potential Cdc28p substrate
KLLA0F07161g_KM020B04020	{'GO:0005965', 'GO:0018343', 'GO:0003824'}	YDL090C	Beta subunit of the CAAX farnesyltransferase (FTase); this complex prenylates the a-factor mating pheromone and Ras proteins; required for the membrane localization of Ras proteins and a-factor; homolog of the mammalian FTase beta subunit
KLLA0B12221g_KM020G03440	{'GO:0003677', 'GO:0006260'}	YBR087W	Subunit of heteropentameric Replication factor C (RF-C); RF-C is a DNA binding protein and ATPase that acts as a clamp loader of the proliferating cell nuclear antigen (PCNA) processivity factor for DNA polymerases delta and epsilon
KLLA0F00704g_KM020F00310	{'GO:0046872', 'GO:0006525', 'GO:0016813', 'GO:0004053'}	YPL111W	Arginase, catabolizes arginine to ornithine and urea; expression responds to both induction by arginine and nitrogen catabolite repression; disruption decreases production of carcinogen ethyl carbamate during wine fermentation and also enhances freeze tolerance
KLLA0E09043g_KM020H01080	{'GO:0005515'}	YDL117W	SH3-domain protein located in the bud neck and cytokinetic actin ring; relocalizes from bud neck to nucleus upon DNA replication stress; activates the chitin synthase activity of Chs2p during cytokinesis; suppressor of growth and cytokinesis defects of chs2 phospho-mutants
KLLA0A11374g_KM020A02860	{'GO:0003824'}	YCR026C	Nucleotide pyrophosphatase/phosphodiesterase; mediates extracellular nucleotide phosphate hydrolysis along with Npp2p and Pho5p; activity and expression enhanced during conditions of phosphate starvation; involved in spore wall assembly; NPP1 has a paralog, NPP2, that arose from the whole genome duplication, and an npp1 npp2 double mutant exhibits reduced dityrosine fluorescence relative to the single mutants
KLLA0E01211g_KM020E01150	{'GO:0005975', 'GO:0016791', 'GO:0042132', 'GO:0042578'}	YLR377C	Fructose-1,6-bisphosphatase; key regulatory enzyme in the gluconeogenesis pathway, required for glucose metabolism; undergoes either proteasome-mediated or autophagy-mediated degradation depending on growth conditions; glucose starvation results in redistribution to the periplasm; interacts with Vid30p
KLLA0A11352g_KM020A02870	{'GO:0055114', 'GO:0016491'}
KLLA0C01133g_KM020A08120	{'GO:0005515'}	YDR517W	Acetylated cis-Golgi protein, involved in ER to Golgi transport; homolog of human GRASP65; forms a complex with the coiled-coil protein Bug1p; mutants are compromised for the fusion of ER-derived vesicles with Golgi membranes; protein abundance increases in response to DNA replication stress
KLLA0F19756g_KM020D01920	{'GO:0055114'}	YLR100W	3-keto sterol reductase; catalyzes the last of three steps required to remove two C-4 methyl groups from an intermediate in ergosterol biosynthesis; mutants are sterol auxotrophs; mutation is functionally complemented by human HSD17B7
KLLA0F02948g_KM020C05630	{'GO:0048255', 'GO:0140053'}	YMR098C	Mitochondrial protein required for the stability of Oli1p (Atp9p) mRNA; also required for the Oli1p ring formation; YMR098C is not an essential gene
KLLA0A03905g_KM020F01220	{'GO:0003774', 'GO:0005524', 'GO:0016459', 'GO:0005515', 'GO:0051015'}	YAL029C	Type V myosin motor involved in actin-based transport of cargos; required for mRNA transport, including ASH1 mRNA, and facilitating the growth and movement of ER tubules into the growing bud along with She3p; MYO4 has a paralog, MYO2, that arose from the whole genome duplication
KLLA0C16533g_KM020G02490	{'GO:0006974', 'GO:0005515'}	YDL156W	Nuclear protein with a role in protein quality control; localizes to the intranuclear quality control compartment (INQ) in response to proteasome inhibition or DNA replication stress; INQ likely sequesters proteins involved in DNA metabolism for degradation or re-folding; DNA-binding protein with preference for UV-damaged DNA; contains three WD domains (WD-40 repeat); human ortholog WDR76 also exhibits perinuclear localization under similar stress conditions
KLLA0C01936g_KM020A07760	{'GO:0032220', 'GO:0043332'}	YNL279W	Pheromone-regulated multispanning membrane protein; involved in membrane fusion during mating; predicted to have 5 transmembrane segments and a coiled coil domain; localizes to the shmoo tip; regulated by Ste12p
KLLA0F25696g_KM020E02560	{'GO:0016787'}	YKL033W-A	Putative protein of unknown function; similar to uncharacterized proteins from other fungi
KLLA0E00683g_KM020H04140	{'GO:0051536', 'GO:0009055', 'GO:0006099', 'GO:0055114', 'GO:0051537', 'GO:0016491'}	YLL041C	Iron-sulfur protein subunit of succinate dehydrogenase; the complex couples the oxidation of succinate to the transfer of electrons to ubiquinone as part of the TCA cycle and the mitochondrial respiratory chain; other members are Sdh1p, Sdh3p, and Sdh4p
KLLA0E11771g_KM020B01050	{'GO:0005643'}	YJL039C	Essential subunit of inner ring of nuclear pore complex (NPC); plays a role in modulating transport through the NPC; homologous to human NUP205
KLLA0F25828g_KM020E02500		YMR075W	Essential component of the Rpd3S histone deacetylase complex; interacts with Eaf3p
KLLA0B01111g_KM020D06240	{'GO:0016787', 'GO:0004724'}	YDR436W	Serine/threonine protein phosphatase Z, isoform of Ppz1p; involved in regulation of potassium transport, which affects osmotic stability, cell cycle progression, and halotolerance
KLLA0E02333g_KM020B06250	{'GO:0005975', 'GO:0004553', 'GO:0008061'}	YDR371W	Putative chitinase; functionally complements A. gossypii cts2 mutant sporulation defect
KLLA0F11165g_KM020B02200	{'GO:0016747'}	YOR245C	Diacylglycerol acyltransferase; catalyzes the terminal step of triacylglycerol (TAG) formation, acylates diacylglycerol using acyl-CoA as an acyl donor; Lro1p and Dga1p can O-acylate ceramides; localized to lipid particles
KLLA0A04125g_KM020F01310
KLLA0E07217g_KM020G01670		YNL314W	Positive regulator of allophanate inducible genes; binds a dodecanucleotide sequence upstream of all genes that are induced by allophanate; contains an UISALL DNA-binding, a transcriptional activation, and a coiled-coil domain
KLLA0C12199g_KM020H02900	{'GO:0006364', 'GO:0008033'}	YNL282W	Subunit of both RNase MRP and nuclear RNase P; RNase MRP cleaves pre-rRNA, while nuclear RNase P cleaves tRNA precursors to generate mature 5 ends and facilitates turnover of nuclear RNAs; relocalizes to the cytosol in response to hypoxia
KLLA0C07953g_KM020G01760	{'GO:0046907'}	YIL063C	Protein of unknown function; involved in nuclear processes of the Ran-GTPase cycle; involved in nuclear protein export; contains Ran Binding Domain and FxFG repeats; interacts with Srm1p, GTP-Gsp1p, Rna1p and Crm1p; relocalizes to the cytosol in response to hypoxia; not essential for viability
KLLA0C10296g_KM020C04310	{'GO:0003723', 'GO:0004349', 'GO:0006561', 'GO:0005737'}	YDR300C	Gamma-glutamyl kinase; catalyzes the first step in proline biosynthesis; required for nitrogen starvation-induced ribophagy but not for nonselective autophagy; PRO1 has a paralog, YHR033W, that arose from the whole genome duplication
KLLA0D09350g_KM020B07150	{'GO:0006457', 'GO:0051082', 'GO:0005524'}	YJL008C	Subunit of the cytosolic chaperonin Cct ring complex; related to Tcp1p, required for the assembly of actin and tubulins in vivo
KLLA0C16203g_KM020G02340	{'GO:0003677'}	YMR176W	Subunit of the Snt2C complex; physically associates with Snt2p and Rpd3p; along with Snt2p, recruits Rpd3p to a small number of promoters; also colocalizes with Snt2p, independently of Rpd3p, to promoters of stress response genes in response to oxidative stress; contains ATP/GTP-binding site motif A; null mutant exhibits increased cellular volume, large drooping buds with elongated necks; relative distribution to the nucleus increases upon DNA replication stress
KLLA0C03938g_KM020A06860	{'GO:0005524', 'GO:0006468', 'GO:0004672'}	YDL025C	Putative protein kinase, potentially phosphorylated by Cdc28p; interacts with ribosome biogenesis factors, Cka2, Gus1 and Arc1; protein abundance increases in response to DNA replication stress
KLLA0D18282g_KM020I00220		YDR183W	Protein that interacts with CCT (chaperonin containing TCP-1) complex; has a role in actin and tubulin folding; has weak similarity to phosducins, which are G-protein regulators
KLLA0B05467g_KM020F01860		YLR435W	Protein with a potential role in pre-rRNA processing
KLLA0F22088g_KM020D02860	{'GO:0006508', 'GO:0004190'}	YDR349C	Putative GPI-anchored aspartic protease; member of the yapsin family of proteases involved in cell wall growth and maintenance; located in the cytoplasm and endoplasmic reticulum
KLLA0B02134g_KM020D05790	{'GO:0004417', 'GO:0003824', 'GO:0004789', 'GO:0009228'}	YPL214C	Thiamine-phosphate diphosphorylase and hydroxyethylthiazole kinase; required for thiamine biosynthesis; GFP-fusion protein localizes to the cytoplasm in a punctate pattern
KLLA0A04906g_KM020F01570	{'GO:0009058', 'GO:0030170', 'GO:0003824'}
KLLA0C11275g_KM020C03880		YBR141C	Nucleolar S-adenosylmethionine-dependent rRNA methyltransferase; methylates adenine (m1A) of the large subunit (LSU) rRNA at position 2142; belongs to Rossmann fold superfamily; green fluorescent protein (GFP)-fusion protein localizes to the nucleolus; YBR141C is not an essential gene
KLLA0B06754g_KM020F02340	{'GO:0005515', 'GO:0006546', 'GO:0004047'}	YDR019C	T subunit of the mitochondrial glycine decarboxylase complex; glycine decarboxylase is required for the catabolism of glycine to 5,10-methylene-THF; expression is regulated by levels of levels of 5,10-methylene-THF in the cytoplasm
KLLA0D18502g_KM020I00320	{'GO:0003678', 'GO:0005524', 'GO:0035267', 'GO:0043139', 'GO:0006281', 'GO:0006325', 'GO:0031011', 'GO:0097255'}	YDR190C	ATP-dependent DNA helicase, also known as pontin; member of the AAA+ and RuvB-like protein families; similar to Rvb2p; conserved component of multiple complexes including the INO80 complex, the Swr1 complex, and the R2TP complex (Rvb1-Rvb2-Tah1-Pih1); involved in multiple processes such as chromatin remodeling, box C/D snoRNP assembly, and RNA polymerase II assembly
KLLA0F07689g_KM020B03780		YAL016W	Regulatory subunit A of the heterotrimeric PP2A complex; the heterotrimeric protein phosphatase 2A (PP2A) complex also contains regulatory subunit Cdc55p and either catalytic subunit Pph21p or Pph22p; required for cell morphogenesis and transcription by RNA polymerase III
KLLA0E09021g_KM020H01090	{'GO:0022857', 'GO:0055085', 'GO:0016021', 'GO:0016020'}
KLLA0F20812g_KM020D02350	{'GO:0005525'}	YDL225W	Component of the septin ring that is required for cytokinesis; present at the ends of rod-like septin hetero-oligomers; C-terminal extension is important for recruitment of Bni5p to the mother-bud neck, which in turn is required for Myo1p recruitment and cytokinesis; undergoes sumoylation and phosphorylation during mitosis; protein abundance increases in response to DNA replication stress
KLLA0F17116g_KM020D00730	{'GO:0008270', 'GO:0043565', 'GO:0006355'}	YMR136W	Protein containing GATA family zinc finger motifs; similar to Gln3p and Dal80p; expression repressed by leucine
KLLA0E10077g_KM020B00290		YER149C	Coiled-coil 12S polarisome subunit; required for polarity establishment, apical bud growth, shmoo formation, filamentous differentiation; involved in Bni1p localization at sites of polarized growth, controlling polarized assembly of actin cables; role in apical growth affects diploid-specific bipolar bud site selection; retains Slt2p at bud tip to regulate ER inheritance; role in Ca2+ influx, cell fusion; S288C allele encoding Leu409 rather than Met linked with non-invasion
KLLA0C02937g_KM020A07310	{'GO:0005975', 'GO:0016773'}	YNL249C	Protein of unknown function; the authentic, non-tagged protein is detected in highly purified mitochondria in high-throughput studies
KLLA0C17226g_KM020C03100	{'GO:0005975', 'GO:0016810', 'GO:0003824'}	YLR308W	Chitin deacetylase; together with Cda1p involved in the biosynthesis ascospore wall component, chitosan; required for proper rigidity of the ascospore wall
KLLA0A00715g_KM020C07120		YFR048W	Cytosolic protein required for sporulation
KLLA0F02343g_KM020F01090	{'GO:0000775', 'GO:0005634', 'GO:0000278'}	YAL034W-A	Essential component of the MIND kinetochore complex; joins kinetochore subunits contacting DNA to those contacting microtubules; critical to kinetochore assembly; complex consists of Mtw1p Including Nnf1p-Nsl1p-Dsn1p (MIND)
KLLA0B03872g_KM020D05150	{'GO:0006520', 'GO:0055114', 'GO:0050661', 'GO:0009067', 'GO:0004072', 'GO:0004412', 'GO:0016491'}	YJR139C	Homoserine dehydrogenase (L-homoserine:NADP oxidoreductase); dimeric enzyme that catalyzes the third step in the common pathway for methionine and threonine biosynthesis; enzyme has nucleotide-binding, dimerization and catalytic regions
KLLA0F06985g_KM020B04090	{'GO:0016791', 'GO:0006470', 'GO:0004722'}	YCR079W	Mitochondrial type 2C protein phosphatase (PP2C); has similarity to mammalian PP1Ks; involved in mitophagy; null mutant is sensitive to rapamycin and has decreased phosphorylation of the Pda1 subunit of pyruvate dehydrogenase
KLLA0D17336g_KM020F05390	{'GO:0016208', 'GO:0019427', 'GO:0003987'}	YLR153C	Acetyl-coA synthetase isoform; along with Acs1p, acetyl-coA synthetase isoform is the nuclear source of acetyl-coA for histone acetylation; mutants affect global transcription; required for growth on glucose; expressed under anaerobic conditions
KLLA0E15753g_KM020E05310		YGR230W	Protein of unknown function; overexpression bypasses need for Spo12p, but not required for meiosis; BNS1 has a paralog, SPO12, that arose from the whole genome duplication
KLLA0E11925g_KM020B01120	{'GO:0005789', 'GO:0000139', 'GO:0032933', 'GO:0005515', 'GO:0032934'}
KLLA0D09438g_KM020B07120	{'GO:0007094'}	YJL030W	Component of the spindle-assembly checkpoint complex; delays onset of anaphase in cells with defects in mitotic spindle assembly; forms a complex with Mad1p; regulates APC/C activity during prometaphase and metaphase of meiosis I; gene dosage imbalance between MAD1 and MAD2 leads to chromosome instability
KLLA0C07216g_KM020A05520	{'GO:0005524', 'GO:0006468', 'GO:0004672'}	YMR216C	SR protein kinase (SRPK); involved in regulating proteins involved in mRNA metabolism and cation homeostasis; similar to human SRPK1
KLLA0F00440g_KM020F00200	{'GO:0055114', 'GO:0016620', 'GO:0016491'}	YOR374W	Mitochondrial aldehyde dehydrogenase; required for growth on ethanol and conversion of acetaldehyde to acetate; phosphorylated; activity is K+ dependent; utilizes NADP+ or NAD+ equally as coenzymes; expression is glucose repressed; can substitute for cytosolic NADP-dependent aldehyde dehydrogenase when directed to the cytosol; human homolog ALDH2 can complement yeast ald4 mutant
KLLA0C06468g_KM020A05860	{'GO:0007005', 'GO:0000001', 'GO:0005743'}	YOR147W	Mitochondrial inner membrane protein with similarity to Mdm31p; required for normal mitochondrial morphology and inheritance; interacts genetically with MMM1, MDM10, MDM12, and MDM34; variation between SK1 and S288C at residues 182 and 262 impacts invasive growth and mitochondrial network structure
KLLA0E10495g_KM020B00480	{'GO:0000172', 'GO:0005655', 'GO:0008033', 'GO:0006379'}	YBL018C	Subunit of both RNase MRP and nuclear RNase P; RNase MRP cleaves pre-rRNA, while nuclear RNase P cleaves tRNA precursors to generate mature 5 ends and facilitates turnover of nuclear RNAs; relocalizes to the cytosol in response to hypoxia
KLLA0D02398g_KM020A02340	{'GO:0003723', 'GO:0003676'}	YJL080C	Essential RNA-binding G protein effector of mating response pathway; ligand-activated RNA-binding protein that delivers RNAs involved in polarization and perpetualizing mating signal to shmoo tip during pheromone signaling; Scp160p-mediated RNA trafficking essential for chemotropism and successful mating; mainly associated with nuclear envelope and ER, interacts in mRNA-dependent manner with translating ribosomes via multiple KH domains, similar to vertebrate vigilins
KLLA0C07128g_KM020A05570		YMR218C	Component of transport protein particle (TRAPP) complex II; TRAPPII is a multimeric guanine nucleotide-exchange factor for the GTPase Ypt1p, regulating intra-Golgi and endosome-Golgi traffic
KLLA0E18855g_KM020E02300	{'GO:0031931', 'GO:0031929'}	YPL180W	Subunit of TORC1 (Tor1p or Tor2p-Kog1p-Lst8p-Tco89p); regulates global H3K56ac; TORC1 complex regulates growth in response to nutrient availability; cooperates with Ssd1p in the maintenance of cellular integrity; deletion strains are hypersensitive to rapamycin
KLLA0D01331g_KM020H00520	{'GO:0016021'}	YOL002C	Plasma membrane receptor for plant antifungal osmotin; involved in zinc ion homeostasis, apoptosis; negatively regulates ZRT1 and other functionally divergent genes through CCCTC promoter motif (IzRE); modulates FET3 activity in iron-independent manner; affects gene expression by influencing balance of competition between Msn2p/Msn4p and Nrg1p/Nrg2p for binding to IzRE; transcription regulated by Zap1p, zinc, fatty acid levels; homolog of mammalian adiponectin receptor
KLLA0C08041g_KM020G01800	{'GO:0046872', 'GO:0003676', 'GO:0030014', 'GO:0004842'}	YER068W	Ubiquitin-protein ligase subunit of the CCR4-NOT complex; with Ubc4p, ubiquitinates nascent polypeptide-associated complex subunits and histone demethyase Jhd2p; CCR4-NOT has roles in transcription regulation, mRNA degradation, and post-transcriptional modifications; regulates levels of DNA Polymerase-{alpha} to promote efficient and accurate DNA replication
KLLA0F06380g_KM020E01120	{'GO:0006629', 'GO:0008374'}	YNR008W	Acyltransferase that catalyzes diacylglycerol esterification; one of several acyltransferases that contribute to triglyceride synthesis; Lro1p and Dga1p can O-acylate ceramides; putative homolog of human lecithin cholesterol acyltransferase
KLLA0F14080g_KM020C01560	{'GO:0004430'}	YJL100W	Type II phosphatidylinositol 4-kinase; binds Las17p, a homolog of human Wiskott-Aldrich Syndrome protein involved in actin patch assembly and actin polymerization
KLLA0E18261g_KM020E04180	{'GO:0004252', 'GO:0005789', 'GO:0016020', 'GO:0008233', 'GO:0016021', 'GO:0006465'}	YIR022W	18kDa catalytic subunit of the Signal Peptidase Complex (SPC); the Signal Peptidase Complex cleaves the signal sequence of proteins targeted to the endoplasmic reticulum; other members are Spc1p, Spc2p, Spc3p, and Sec11p
KLLA0A07513g_KM020A04490	{'GO:0005515'}	YOL111C	Protein involved in inserting tail-anchored proteins into ER membranes; forms a complex with Get4p; required for efficient mating; involved in shmoo formation and nuclear migration in the pre-zygote; associates with ribosomes
KLLA0C08910g_KM020C04920	{'GO:0005515'}	YCR060W	Component of conserved R2TP complex (Rvb1-Rvb2-Tah1-Pih1); R2TP complex interacts with Hsp90 (Hsp82p and Hsc82p) to mediate assembly of large protein complexes such as box C/D snoRNPs and RNA polymerase II; contains a single TPR domain with at least two TPR motifs; plays a role in determining prion variants
KLLA0B12133g_KM020G03400	{'GO:0000422', 'GO:0000045'}	YPR049C	Adapter protein for pexophagy and the Cvt targeting pathway; directs receptor-bound cargo to the phagophore assembly site (PAS) for packaging into vesicles; required for recruiting other proteins to the PAS; recruits Dnm1p to facilitate fission of mitochondria that are destined for removal by mitophagy
KLLA0A03223g_KM020C06030	{'GO:0022857', 'GO:0055085', 'GO:0016021', 'GO:0016020'}	YDL199C	Putative transporter; member of the sugar porter family
KLLA0F19118g_KM020D01620	{'GO:0016021', 'GO:0042765'}	YLR088W	Subunit of the GPI:protein transamidase complex; removes the GPI-anchoring signal and attaches GPI (glycosylphosphatidylinositol) to proteins in the ER; human homolog GPAA1 can complement growth defects of yeast thermosensitive mutant at restrictive temperature
KLLA0F08723g_KM020B03300	{'GO:0016021', 'GO:0055085', 'GO:0006812', 'GO:0008324'}	YMR243C	Vacuolar membrane zinc transporter; transports zinc from cytosol to vacuole for storage; also has role in resistance to zinc shock resulting from sudden influx of zinc into cytoplasm; human ortholog SLC30A10 functions as a Mn transporter and mutations in SLC30A10 cause neurotoxic accumulation of Mn in liver and brain; ZRC1 has a paralog, COT1, that arose from the whole genome duplication
KLLA0C09482g_KM020C04680		YOR264W	Daughter cell-specific protein, may help establish daughter fate; relocalizes from bud neck to cytoplasm upon DNA replication stress
KLLA0D18216g_KM020I00190	{'GO:0016573', 'GO:0033255'}	YDR181C	Subunit of the SAS complex (Sas2p, Sas4p, Sas5p); acetylates free histones and nucleosomes and regulates transcriptional silencing; required for the HAT activity of Sas2p
KLLA0C02013g_KM020A07730	{'GO:0009058', 'GO:0016747'}	YNL277W	L-homoserine-O-acetyltransferase; catalyzes the conversion of homoserine to O-acetyl homoserine which is the first step of the methionine biosynthetic pathway
KLLA0A08690g_KM020A04020
KLLA0A09251g_KM020A03800	{'GO:0003677', 'GO:0006351', 'GO:0008270', 'GO:0006355', 'GO:0000981'}	YHR178W	Transcription factor; involved in regulating multidrug resistance and oxidative stress response; forms a heterodimer with Pdr1p; contains a Zn(II)2Cys6 zinc finger domain that interacts with a pleiotropic drug resistance element in vitro
KLLA0F05984g_KM020E00920	{'GO:0006412', 'GO:0003735', 'GO:0005840'}	YCR046C	Mitochondrial ribosomal protein of the large subunit; required for respiration and for maintenance of the mitochondrial genome
KLLA0F04301g_KM020E00210		YBR053C	Putative protein of unknown function; induced by cell wall perturbation
KLLA0C01738g_KM020A07850		YLR178C	Inhibitor of carboxypeptidase Y (Prc1p), and Ras GAP (Ira2p); phosphatidylethanolamine-binding protein (PEBP) family member and ortholog of hPEBP1/RKIP, a natural metastasis suppressor; targets to vacuolar membranes during stationary phase; acetylated by NatB N-terminal acetyltransferase; protein abundance increases in response to DNA replication stress
KLLA0F19184g_KM020D01650	{'GO:0006457', 'GO:0051082', 'GO:0031072'}	YLR090W	Chaperone with a role in facilitating mitochondrial protein import; ascomycete-specific member of the DnaJ-like family, closely related to Ydj1p; predicted to be C-terminally prenylated; the authentic, non-tagged protein is detected in highly purified mitochondria in high-throughput studies
KLLA0D19338g_KM020I00690	{'GO:0000160'}	YDL235C	Osmotic stress-responsive phosphorelay intermediate sensor protein; phosphorylated by the plasma membrane sensor Sln1p in response to osmotic stress and then in turn phosphorylates the response regulators Ssk1p in the cytosol and Skn7p in the nucleus
KLLA0A07447g_KM020A04520	{'GO:0005739'}	YNL295W	Protein that associates with mitochondrial ribosome
KLLA0C02431g_KM020A07540	{'GO:0015031'}	YNL265C	Protein with positive role in the multivesicular body sorting pathway; functions and forms a complex with Did2p; recruitment to endosomes is mediated by the Vps2p-Vps24p subcomplex of ESCRT-III; also interacts with Vps4p
KLLA0F19734g_KM020D01910	{'GO:0005515'}	YDR128W	Subunit of SEACAT, a subcomplex of the SEA complex; Mtc1p, along with Rtc1p and Sea4p, redundantly inhibit the TORC1 inhibitory role of the Iml1p/SEACIT (Iml1p-Npr2p-Npr3p) subcomplex, a GAP for GTPase Gtr1p (EGOC subunit) in response to amino acid limitation, thereby resulting in activation of TORC1 signaling; SEA is a coatomer-related complex that associates dynamically with the vacuole; relative distribution to the vacuolar membrane decreases upon DNA replication stress
KLLA0F25278g_KM020E02740		YLR051C	Nucleolar protein involved in the early steps of 35S rRNA processing; interacts with Faf1p; member of a transcriptionally co-regulated set of genes called the RRB regulon; essential gene
KLLA0E20439g_KM020H03720	{'GO:0046872', 'GO:0017183'}	YBL071W-A	Zn-ribbon protein that co-purifies with Dph1 and Dph2; in a complex required for synthesis of diphthamide on translation factor eEF2 and with Elongator subunits Iki3p, Elp2p, and Elp3p; involved in modification of wobble nucleosides in tRNAs; forms a stable heterodimer with Ats1p
KLLA0B02849g_KM020D05480	{'GO:0016192', 'GO:0006886'}	YDL077C	Guanine nucleotide exchange factor for the GTPase Gtr1p; subunit of the HOPS endocytic tethering complex; vacuole membrane protein; functions as a Rab GTPase effector, interacting with both GTP- and GDP-bound conformations of Ypt7p; facilitates tethering and promotes membrane fusion events at the late endosome and vacuole; required for both membrane and protein trafficking; component of vacuole-mitochondrion contacts (vCLAMPs) important for lipid transfer between organelles
KLLA0D12826g_KM020F03450		YPL245W	Putative protein of unknown function; green fluorescent protein (GFP)-fusion protein localizes to both the nucleus and the cytoplasm
KLLA0D09999g_KM020B06880	{'GO:0055114', 'GO:0016620', 'GO:0016491'}	YMR169C	Cytoplasmic aldehyde dehydrogenase; involved in beta-alanine synthesis; uses NAD+ as the preferred coenzyme; very similar to Ald2p; expression is induced by stress and repressed by glucose
KLLA0C01188g_KM020A08090	{'GO:0022857'}	YCL038C	Vacuolar integral membrane protein required for efflux of amino acids; required for efflux of amino acids during autophagic body breakdown in the vacuole; null mutation causes a gradual loss of viability during starvation
KLLA0D18172g_KM020I00170	{'GO:0009451', 'GO:0003723', 'GO:0001522', 'GO:0009982'}	YLR165C	Pseudouridine synthase; catalyzes only the formation of pseudouridine (Psi)-2819 in mitochondrial 21S rRNA; not essential for viability
KLLA0A06237g_KM020A05000		YJL181W	Putative protein of unknown function; expression is cell-cycle regulated as shown by microarray analysis; potential regulatory target of Mbp1p, which binds to the YJL181W promoter region; contains a PH-like domain; RBH1 has a paralog, RBH2, that arose from the whole genome duplication
KLLA0F15576g_KM020C02200	{'GO:0006629'}	YLL012W	Steryl ester hydrolase; one of three gene products (Yeh1p, Yeh2p, Tgl1p) responsible for steryl ester hydrolase activity and involved in sterol homeostasis; localized to lipid particle membranes; YEH1 has a paralog, YEH2, that arose from the whole genome duplication
KLLA0D06919g_KM020B08150	{'GO:0006508', 'GO:0008236'}	YOR219C	Dipeptidyl aminopeptidase; Golgi integral membrane protein that cleaves on the carboxyl side of repeating -X-Ala- sequences, required for maturation of alpha factor, transcription is induced by a-factor
KLLA0F06897g_KM020B04130		YNR039C	Endoplasmic reticulum zinc transporter; part of a heterodimeric transporter with Msc2p that transfers zinc from the cytosol to the ER lumen; member of the cation diffusion facilitator family of efflux pumps; zinc-regulated directly through Zap1p; transcription induced under conditions of zinc deficiency
KLLA0A10065g_KM020A03460	{'GO:0003676'}	YGR276C	3-5 exoribonuclease; required for maturation of 3 ends of 5S rRNA and tRNA-Arg3 from dicistronic transcripts
KLLA0F22242g_KM020D02920		YGL037C	Nicotinamidase that converts nicotinamide to nicotinic acid; part of the NAD(+) salvage pathway; required for life span extension by calorie restriction; lacks a peroxisomal targeting signal but is imported into peroxisomes via binding to Gpd1p; PNC1 expression responds to all known stimuli that extend replicative life span; protein increases in abundance and relative distribution to cytoplasmic foci decreases upon DNA replication stress
KLLA0D18843g_KM020I00470		YDR202C	Subunit of RAVE complex (Rav1p, Rav2p, Skp1p); the RAVE complex associates with the V1 domain of the vacuolar membrane (H+)-ATPase (V-ATPase) and promotes assembly and reassembly of the holoenzyme
KLLA0C13838g_KM020H02170	{'GO:0003677', 'GO:0005524', 'GO:0006265', 'GO:0006259', 'GO:0003918'}	YNL088W	Topoisomerase II; relieves torsional strain in DNA by cleaving and re-sealing phosphodiester backbone of both positively and negatively supercoiled DNA; cleaves complementary strands; localizes to axial cores in meiosis; required for replication slow zone (RSZ) breakage following Mec1p inactivation; human homolog TOP2A implicated in cancers, and can complement yeast null mutant
KLLA0B13387g_KM020C00720		YKL004W	Phosphatidylinositol:ceramide phosphoinositol transferase; required for sphingolipid synthesis; can mutate to confer aureobasidin A resistance; also known as IPC synthase
KLLA0F22297g_KM020D02940	{'GO:0005524', 'GO:0006468', 'GO:0004672'}
KLLA0C02651g_KM020A07440		YNL260C	Essential protein that forms a complex with Rli1p and Yae1p; ortholog of human ORAOV1, which is overexpressed in solid tumors; inviability of null mutant under standard conditions is complemented by overexpression of ORAOV1; essential for growth under standard (aerobic) conditions but not under anaerobic conditions; may have a role in protection of ribosomal assembly and function from damage due to reactive oxygen species
KLLA0F15202g_KM020C02040		YGR177C	Alcohol acetyltransferase; may play a role in steroid detoxification; forms volatile esters during fermentation, which is important for brewing and winemaking
KLLA0D13178g_KM020F03620	{'GO:0003677', 'GO:0006281', 'GO:0046872'}	YDR323C	Adaptor protein involved in vesicle-mediated vacuolar protein sorting; multivalent adaptor protein; facilitates vesicle-mediated vacuolar protein sorting by ensuring high-fidelity vesicle docking and fusion, which are essential for targeting of vesicles to the endosome; required for vacuole inheritance
KLLA0E13157g_KM020G03930	{'GO:0003723', 'GO:0009451', 'GO:0009982', 'GO:0006396', 'GO:0001522'}	YNL292W	Pseudouridine synthase; catalyzes only the formation of pseudouridine-55 (Psi55), a highly conserved tRNA modification, in mitochondrial and cytoplasmic tRNAs; also responsible for pseudouracil modification of some mRNAs; PUS4 overexpression leads to translational derepression of GCN4 (Gcd- phenotype)
KLLA0F25146g_KM020E02800	{'GO:0035267', 'GO:0032777', 'GO:0006357'}	YFL024C	Subunit of NuA4, an essential histone H4/H2A acetyltransferase complex; conserved region at N-terminus is essential for interaction with the NPC (nucleosome core particle); required for autophagy; homologous to Drosophila Enhancer of Polycomb; coding sequence contains length polymorphisms in different strains
KLLA0E20505g_KM020H03740		YBL074C	Component of the U5 snRNP complex; required for splicing of U3 precursors; originally described as a splicing factor specifically required for splicing pre-mRNA of the MATa1 cistron
KLLA0B01892g_KM020D05900	{'GO:0006508', 'GO:0004252', 'GO:0005524', 'GO:0030163', 'GO:0004176', 'GO:0016887', 'GO:0006515'}
KLLA0E11067g_KM020B00720	{'GO:0017056'}	YML103C	Subunit of the inner ring of the nuclear pore complex (NPC); contributes to NPC organization and nucleocytoplasmic transport; homologous to human NUP188
KLLA0B13651g_KM020C00600	{'GO:0005515', 'GO:0043130'}	YKL090W	Protein of unknown function; has two CUE domains that bind ubiquitin, which may facilitate intramolecular monoubiquitination
KLLA0F05588g_KM020E00770		YDL129W	Protein of unknown function; green fluorescent protein (GFP)-fusion protein localizes to the cytoplasm and the nucleus; YDL129W is not an essential gene; relative distribution to the nucleus increases upon DNA replication stress
KLLA0E06513g_KM020G01350	{'GO:0046983'}	YBL103C	bHLH/Zip transcription factor for retrograde (RTG) and TOR pathways; forms a complex with another bHLH/Zip protein, Rtg1p, to activate the pathways; target of Hog1p
KLLA0F26202g_KM020E03980	{'GO:0045182', 'GO:0006417'}	YMR064W	Protein required for expression of the mitochondrial OLI1 gene; mitochondrial OLI1 gene encodes subunit 9 of F1-F0 ATP synthase
KLLA0C17072g_KM020C03160		YER130C	Transcription factor that binds IME1 Upstream Activation Signal (UAS)ru; COM2 transcription is regulated by Haa1p, Sok2p and Zap1p transcriptional activators; may bind the IME1 promoter under all growth conditions to negatively regulate its transcription in the absence of a positive regulator that binds more effectively; repressor activity may depend on phosphorylation by PKA; C. albicans homolog (MNL1) plays a role in adaptation to stress
KLLA0C05588g_KM020A06220	{'GO:0030071', 'GO:0042149'}	YBR214W	Protein involved in cell separation during budding; one of two S. cerevisiae homologs (Sds23p and Sds24p) of the S. pombe Sds23 protein, which is implicated in APC/cyclosome regulation; may play an indirect role in fluid-phase endocytosis; protein abundance increases in response to DNA replication stress; SDS24 has a paralog, SDS23, that arose from the whole genome duplication
KLLA0A05412g_KM020A05390	{'GO:0004112'}	YGR247W	Cyclic nucleotide phosphodiesterase; hydrolyzes ADP-ribose 1, 2-cyclic phosphate to ADP-ribose 1-phosphate; may have a role in tRNA splicing; no detectable phenotype is conferred by null mutation or by overexpression; protein abundance increases in response to DNA replication stress
KLLA0F08899g_KM020B03210	{'GO:0005975', 'GO:0004571', 'GO:0016020', 'GO:0005509'}	YLR057W	Putative mannosidase involved in ER-associated protein degradation; localizes to the endoplasmic reticulum; sequence similarity with seven-hairpin glycosidase (GH47) family members, such as Mns1p and Mnl1p, that hydrolyze 1,2-linked alpha-D-mannose residues; non-essential gene
KLLA0E24553g_KM020A00350	{'GO:0031207', 'GO:0031204'}	YBR171W	Non-essential subunit of Sec63 complex; with Sec61 complex, Kar2p/BiP and Lhs1p forms a channel competent for SRP-dependent and post-translational SRP-independent protein targeting and import into the ER; other members are Sec63p, Sec62p, and Sec72p
KLLA0F00374g_KM020F00170	{'GO:0005515'}	YAL056W	Multistep regulator of cAMP-PKA signaling; inhibits PKA downstream of Gpa2p and Cyr1p, thereby increasing cAMP dependency; inhibits Ras activity through direct interactions with Ira1p/2p; regulated by G-alpha protein Gpa2p; GPB2 has a paralog, GPB1, that arose from the whole genome duplication
KLLA0D15246g_KM020F04480	{'GO:0070681', 'GO:0005739', 'GO:0030956', 'GO:0050567'}	YGR102C	Subunit of the trimeric GatFAB AmidoTransferase(AdT) complex; involved in the formation of Q-tRNAQ; transposon insertion mutant is salt sensitive and null mutant has growth defects; non-tagged protein is detected in purified mitochondria
KLLA0B04180g_KM020D05280	{'GO:0005515'}	YHR196W	Nucleolar protein; component of the small subunit (SSU) processome containing the U3 snoRNA that is involved in processing of pre-18S rRNA
KLLA0C15323g_KM020C05110	{'GO:0003729', 'GO:0000398'}	YDR240C	Component of U1 snRNP required for mRNA splicing via spliceosome; yeast specific, no metazoan counterpart; interacts with mRNA in commitment complex
KLLA0E17843g_KM020E04370	{'GO:0031932'}	YOL078W	Component of a membrane-bound complex containing the Tor2p kinase; contains Tor2p kinase and other proteins; may have a role in regulation of cell growth
KLLA0C13926g_KM020H02130	{'GO:0004518'}	YNL085W	Protein similar to nucleases that forms a complex with Pbp1p; complex may mediate posttranscriptional regulation of HO; involved in propagation of M2 dsRNA satellite of L-A virus; allelic variation affects mitochondrial genome stability, drug resistance, and more; forms cytoplasmic foci upon DNA replication stress; localization to P-bodies under ethanol stress differs between strains
KLLA0F03729g_KM020H01640	{'GO:0008270', 'GO:0006888', 'GO:0006886', 'GO:0030127'}	YIL109C	Component of the Sec23p-Sec24p heterodimer of the COPII vesicle coat; required for cargo selection during vesicle formation in ER to Golgi transport; homologous to Sfb3p; SEC24 has a paralog, SFB2, that arose from the whole genome duplication
KLLA0A05324g_KM020A05430	{'GO:0017116', 'GO:0004386', 'GO:0017108', 'GO:0033567'}	YHR164C	Tripartite DNA replication factor; single-stranded DNA-dependent ATPase, ATP-dependent nuclease, helicase; tracking protein for flap cleavage during Okazaki fragment maturation; involved in DNA repair/processing of meiotic DNA double strand breaks; component of telomeric chromatin with cell-cycle dependent localization; required for telomerase-dependent telomere synthesis; forms nuclear foci upon DNA replication stress; human homolog DNA2 complements yeast dna2 mutant
KLLA0C18359g_KM020D00480	{'GO:0005519', 'GO:0051125'}	YLR319C	Actin- and formin-interacting protein; participates in actin cable assembly and organization as a nucleation-promoting factor (NPF) for formins Bni1p and Bnr1p; a triple helical coiled-coil domain in the C-terminal region interacts with Bni1p; involved in polarized cell growth; isolated as bipolar budding mutant; potential Cdc28p substrate
KLLA0F25498g_KM020E02650	{'GO:0016021'}	YHL017W	Putative protein of unknown function; green fluorescent protein (GFP)-fusion protein co-localizes with clathrin-coated vesicles; YHL017W has a paralog, PTM1, that arose from the whole genome duplication
KLLA0C14366g_KM020C05550	{'GO:0005794', 'GO:0006487', 'GO:0008375'}	YOR320C	N-acetylglucosaminyltransferase; capable of modification of N-linked glycans in the Golgi apparatus
KLLA0F13684g_KM020B01640	{'GO:0022857', 'GO:0055085'}	YMR088C	Permease of basic amino acids in the vacuolar membrane
KLLA0C09262g_KM020C04760	{'GO:0005515'}	YER082C	Nucleolar protein; component of the small subunit (SSU) processome containing the U3 snoRNA that is involved in processing of pre-18S rRNA
KLLA0C07557g_KM020D04380		YOR266W	Mitochondrial integral inner membrane protein; involved in membrane insertion of C-terminus of Cox2p, interacts genetically and physically with Cox18p; deletion mutant sensitive to the anti-Pneumocystis carinii drug pentamidine
KLLA0F02167g_KM020F01010		YBR259W	Protein of unknown function; YBR259W is not an essential gene; forms cytoplasmic foci upon DNA replication stress
KLLA0D13662g_KM020F03890	{'GO:0102486', 'GO:0016787', 'GO:0102491', 'GO:0005524', 'GO:0102488', 'GO:0102490', 'GO:0102485', 'GO:0102489', 'GO:0016021', 'GO:0102487'}	YER005W	Apyrase with wide substrate specificity; helps prevent inhibition of glycosylation by hydrolyzing nucleoside tri- and diphosphates that inhibit glycotransferases; partially redundant with Gda1p; mediates adenovirus E4orf4-induced toxicity
KLLA0D16324g_KM020F04910		YLR127C	Subunit of the Anaphase-Promoting Complex/Cyclosome (APC/C); which is a ubiquitin-protein ligase required for degradation of anaphase inhibitors, including mitotic cyclins, during the metaphase/anaphase transition; component of the catalytic core of the APC/C; has similarity to cullin Cdc53p
KLLA0C04818g_KM020A06460	{'GO:0004648', 'GO:0006564', 'GO:0003824'}	YOR184W	3-phosphoserine aminotransferase; catalyzes the formation of phosphoserine from 3-phosphohydroxypyruvate, required for serine and glycine biosynthesis; regulated by the general control of amino acid biosynthesis mediated by Gcn4p; protein abundance increases in response to DNA replication stress
KLLA0D16896g_KM020F05170	{'GO:0005681', 'GO:0000398'}	YDR163W	Non-essential protein involved in pre-mRNA splicing; component of a complex containing Cef1p; has similarity to S. pombe Cwf15p
KLLA0C06380g_KM020A05880	{'GO:0004045'}	YHR189W	One of two mitochondrially-localized peptidyl-tRNA hydrolases; dispensable for respiratory growth on rich medium, but required for respiratory growth on minimal medium; see also PTH2
KLLA0C14025g_KM020H02090		YGR278W	Spliceosome-associated protein that is required for pre-mRNA splicing; necessary for Prp2p function at the first catalytic step of splicing; has similarity to S. pombe Cwf22p; CWC22 is an essential protein
KLLA0F03531g_KM020H01730	{'GO:0005515'}	YIL115C	FG-nucleoporin component of central core of the nuclear pore complex; also part of the nuclear pore complex (NPC) cytoplasmic filaments; contributes directly to nucleocytoplasmic transport; regulates ADP release from the ATP-dependent RNA helicase Dbp5p; forms a stable association with Nup82p, Gle2p and two other FG-nucleoporins (Nsp1p and Nup116p)
KLLA0D17270g_KM020F05350		YDR169C	Ribosomal RNA processing element (RRPE)-binding protein; involved in the glucose-induced transition from quiescence to growth; restricted to nucleus in quiescent cells, released into cytoplasm after glucose repletion; binds Sin3p; relative distribution to the nucleus increases upon DNA replication stress
KLLA0B09856g_KM020C03480	{'GO:0005515'}	YBR158W	Protein required for daughter cell separation; multiple mitotic checkpoints, and chromosome stability; contains 12 degenerate leucine-rich repeat motifs; expression is induced by the Mitotic Exit Network (MEN)
KLLA0E04423g_KM020B05290		YER048C	Nuclear type II J heat shock protein of the E. coli dnaJ family; contains a leucine zipper-like motif, binds to non-native substrates for presentation to Ssa3p, may function during protein translocation, assembly and disassembly
KLLA0A01628g_KM020C06720	{'GO:0019901', 'GO:0000079'}	YGL215W	Cyclin-like protein that interacts with Pho85p; has sequence similarity to G1 cyclins PCL1 and PCL2
KLLA0F08789g_KM020B03270		YFL027C	GTPase-activating protein for yeast Rab family members; Ypt1p is the preferred in vitro substrate but also acts on Sec4p, Ypt31p and Ypt32p; involved in the regulation of ER to Golgi vesicle transport
KLLA0F13860g_KM020B01560	{'GO:0030150', 'GO:0005744'}	YJL104W	Subunit of the import motor (PAM complex); the PAM complex is a component of the Translocase of the Inner Mitochondrial membrane (TIM23 complex); forms a 1:1 subcomplex with Pam18p and inhibits its cochaperone activity; contains a J-like domain
KLLA0F10065g_KM020B02720	{'GO:0005975', 'GO:0004645', 'GO:0008184', 'GO:0030170'}	YPR160W	Glycogen phosphorylase required for the mobilization of glycogen; non-essential; regulated by cyclic AMP-mediated phosphorylation; phosphorylation by Cdc28p may coordinately regulate carbohydrate metabolism and the cell cycle; expression is regulated by stress-response elements and by the HOG MAP kinase pathway
KLLA0A08019g_KM020A04260	{'GO:0006396', 'GO:0005515'}	YML046W	U1 snRNP protein involved in splicing; contains multiple tetriatricopeptide repeats
KLLA0C09394g_KM020C04710	{'GO:0000183'}	YJL076W	Core subunit of the RENT complex; involved in nucleolar silencing and telophase exit; stimulates transcription by RNA polymerase I and regulates nucleolar structure; NET1 has a paralog, TOF2, that arose from the whole genome duplication
KLLA0F06072g_KM020E00970	{'GO:0003989', 'GO:0006633', 'GO:0005524', 'GO:0046872', 'GO:0016874'}	YMR207C	Mitochondrial acetyl-coenzyme A carboxylase; catalyzes production of malonyl-CoA in mitochondrial fatty acid biosynthesis; relocalizes from mitochondrion to cytoplasm upon DNA replication stress; genetic and comparative analysis suggests that translation begins at a non-canonical (Ile) start codon at -372 relative to the annotated start codon
KLLA0A09207g_KM020A03820	{'GO:0016021', 'GO:0005375', 'GO:0006878', 'GO:0035434'}	YHR175W	Low-affinity copper transporter of the vacuolar membrane; mutation confers resistance to toxic copper concentrations, while overexpression confers resistance to copper starvation; regulated by nonsense-mediated mRNA decay pathway
KLLA0D13530g_KM020F03820	{'GO:0006887', 'GO:0000145'}	YER008C	Subunit of the exocyst complex; the exocyst mediates polarized targeting and tethering of post-Golgi secretory vesicles to sites of exocytosis prior to SNARE-mediated fusion; PtdIns[4,5]P2-binding protein that localizes to exocytic sites in a Rho1p-dependent, actin-independent manner, targeting and anchoring the exocyst to the plasma membrane with Exo70p; direct GTP Rho1p effector; required for ER inheritance; relocalizes away from bud neck upon DNA replication stress
KLLA0F01683g_KM020F00780	{'GO:0005739', 'GO:0005840'}	YBR268W	Mitochondrial ribosomal protein of the large subunit
KLLA0A04796g_KM020F01520	{'GO:0043529', 'GO:0071816'}	YGL020C	Subunit of the GET complex; involved in insertion of proteins into the ER membrane; required for the retrieval of HDEL proteins from the Golgi to the ER in an ERD2 dependent fashion and for normal mitochondrial morphology and inheritance
KLLA0F08327g_KM020B03500	{'GO:0044237'}	YGR083C	Delta subunit of the translation initiation factor eIF2B; the guanine-nucleotide exchange factor for eIF2; activity subsequently regulated by phosphorylated eIF2; first identified as a negative regulator of GCN4 expression
KLLA0D09889g_KM020B06930	{'GO:0055085'}	YMR166C	Transporter of the mitochondrial inner membrane that exports magnesium; involved in mitochondrial Mg2+ homeostasis; has similarity to human mitochondrial ATP-Mg/Pi carriers
KLLA0E01805g_KM020B06490	{'GO:0006520', 'GO:0030170'}
KLLA0E11815g_KM020B01070		YJL042W	Microtubule-associated protein involved in microtubule organization; involved in assembly and stabilization of microtubules; overproduction results in cell cycle arrest at G2 phase; similar to Drosophila protein MAP and to mammalian MAP4 proteins
KLLA0B11363g_KM020G03070	{'GO:0006000', 'GO:0005524', 'GO:0003873', 'GO:0003824', 'GO:0006003'}
KLLA0B13739g_KM020C00580	{'GO:0005524', 'GO:0016887'}	YMR078C	Subunit of a complex with Ctf8p; shares some subunits with Replication Factor C and is required for sister chromatid cohesion; may have overlapping functions with Rad24p in the DNA damage replication checkpoint
KLLA0F03102g_KM020H01930	{'GO:0016021'}	YGR284C	Protein localized to COPII-coated vesicles; involved in vesicle formation and incorporation of specific secretory cargo; protein abundance increases in response to DNA replication stress
KLLA0B03916g_KM020D05170	{'GO:0008540', 'GO:0006511'}	YHR200W	Non-ATPase base subunit of the 19S RP of the 26S proteasome; N-terminus plays a role in maintaining the structural integrity of the regulatory particle (RP); binds selectively to polyubiquitin chains; homolog of the mammalian S5a protein
KLLA0F00946g_KM020F00430	{'GO:0006396', 'GO:0003723', 'GO:0008173', 'GO:0008168'}	YOR201C	Ribose methyltransferase; modifies a functionally critical, conserved nucleotide in mitochondrial 21S rRNA
KLLA0A11044g_KM020A03050		YCR015C	Protein required for cold tolerance; involved in phosphate uptake; YCR015C is not an essential gene
KLLA0A05643g_KM020A05280	{'GO:0005525', 'GO:0003924', 'GO:0007264'}	YKR055W	Non-essential small GTPase; member of the Rho/Rac subfamily of Ras-like proteins; likely to be involved in the establishment of cell polarity; has long N-terminal extension that plays an important role in Rho4p function and is shared with Rho4 homologs in other yeasts and filamentous fungi
KLLA0D07436g_KM020B07940		YPL144W	Component of a heterodimeric Poc4p-Irc25p chaperone; involved in assembly of alpha subunits into the 20S proteasome; may regulate formation of proteasome isoforms with alternative subunits under different conditions; upregulates proteasome assembly in response to the unfolded protein response activated by mistargeting of proteins (UPRam)
KLLA0F20339g_KM020D02170		YLR265C	Protein involved in regulation of nonhomologous end joining; interacts with DNA ligase IV components Dnl4p and Lif1p; repressed by MAT heterozygosity; regulates cellular distribution of Lif1p
KLLA0C17050g_KM020C03170	{'GO:0003677', 'GO:0006351', 'GO:0008270', 'GO:0006355', 'GO:0000981'}
KLLA0C14971g_KM020C05260	{'GO:0005543', 'GO:0042144', 'GO:0000329'}	YDR229W	Phospholipid-binding protein that interacts with both Ypt7p and Vps33p; may partially counteract the action of Vps33p and vice versa, localizes to the rim of the vacuole as cells approach stationary phase
KLLA0D19580g_KM020I00800		YDL239C	Protein required for spore wall formation; subunit of the leading edge protein (LEP) complex (Ssp1-Ady3-Don1-Irc10) that forms a ring-like structure at the leading edge of the prospore membrane during meiosis II; mediates assembly of the LEP complex, formation of the ring-like structure via interaction with spindle pole body components and prospore membrane maturation; potentially phosphorylated by Cdc28p; ADY3 has a paralog, CNM67, that arose from the whole
KLLA0E24883g_KM020A00210	{'GO:0022857', 'GO:0055085'}
KLLA0B08844g_KM020H03270	{'GO:0016791', 'GO:0006470', 'GO:0004722', 'GO:0043169'}	YBR125C	Cytoplasmic type 2C protein phosphatase (PP2C); identified as a high-copy number suppressor of cnb1 mpk1 synthetic lethality; overexpression decreases high-osmolarity induced Hog1p phosphorylation and kinase activity
KLLA0A01023g_KM020C06980	{'GO:0006904', 'GO:0000145'}	YGL233W	Essential 113 kDa subunit of the exocyst complex; the exocyst mediates polarized targeting and tethering of post-Golgi secretory vesicles to active sites of exocytosis prior to SNARE-mediated fusion; interacts with and functions as a downstream effector of active, GTP-bound Sec4p, a Rab family GTPase
KLLA0A05247g_KM020A05470	{'GO:0000446', 'GO:0006406', 'GO:0006368'}	YHR167W	Subunit of the THO and TREX complexes; THO connects transcription elongation and mitotic recombination, and TREX is recruited to activated genes and couples transcription to mRNA export; involved in telomere maintenance
KLLA0D15807g_KM020F04680		YBR255W	Protein of unknown function; required for normal growth rate at 15 degrees C; green fluorescent protein (GFP)-fusion protein localizes to the cytoplasm in a punctate pattern; mtc4 is synthetically sick with cdc13-1
KLLA0F27973g_KM020D03830		YNL159C	Subunit of the inner nuclear membrane Asi ubiquitin ligase complex; the Asi complex targets both misfolded proteins of the inner nuclear membrane-associated degradation (INMAD) pathway and inner for ubiquitin-mediated degradation; acts with Asi1p and Asi3p to ensure the fidelity of SPS-sensor signaling by targeting latent unprocessed forms of Stp1p and Stp2p, maintaining the repressed state of gene expression in the absence of inducing amino acids
KLLA0A11088g_KM020A03030
KLLA0F13046g_KM020B01300		YDR216W	Carbon source-responsive zinc-finger transcription factor; required for transcription of the glucose-repressed gene ADH2, of peroxisomal protein genes, and of genes required for ethanol, glycerol, and fatty acid utilization
KLLA0D06039g_KM020G00220		YMR210W	Monoacylglycerol lipase; palmitoyl monoacylglycerol is the preferred substrate; role in triacylglycerol catabolism; minor role in medium-chain fatty acid ethyl ester biosynthesis; contains an alpha/beta hydrolase domain and a typical lipase motif; has similarity to acyltransferases, Eeb1p and Eht1p, and human ABHD1
KLLA0C11759g_KM020C03660	{'GO:0005515', 'GO:0046907', 'GO:0016192', 'GO:0006886'}	YDR080W	Subunit of the HOPS endocytic tethering complex; vacuole membrane protein that functions as a Rab GTPase effector, interacting specifically with the GTP-bound conformation of Ypt7p, facilitating tethering, docking and promoting membrane fusion events at the late endosome and vacuole; required for both membrane and protein trafficking; Yck3p-mediated phosphorylation regulates the organization of vacuolar fusion sites
KLLA0E08911g_KM020H01140	{'GO:0015187', 'GO:0055085', 'GO:1904983', 'GO:0005743'}	YDL119C	Mitochondrial glycine transporter; required for the transport of glycine into mitochondria for initiation of heme biosynthesis, with YMC1 acting as a secondary transporter; homolog of human SLC25A38, a mitochondrial glycine transporter associated with nonsyndromic autosomal recessive congenital sideroblastic anemia; human SLC25A38 can complement the heme deficiency associated with the null mutant; GFP-fusion protein is induced in response to the DNA-damaging agent MMS
KLLA0C16555g_KM020G02500		YDL157C	Putative protein of unknown function; the authentic, non-tagged protein is detected in highly purified mitochondria in high-throughput studies
KLLA0F11231g_KM020B02170	{'GO:0005515'}	YPL151C	Member of the NineTeen Complex (NTC); this complex contains Prp19p and stabilizes U6 snRNA in catalytic forms of the spliceosome containing U2, U5, and U6 snRNAs
KLLA0C07491g_KM020D04410	{'GO:1902600', 'GO:0033179', 'GO:0000220', 'GO:0015078'}	YOR270C	Subunit a of vacuolar-ATPase V0 domain; one of two isoforms (Vph1p and Stv1p); Vph1p is located in V-ATPase complexes of the vacuole while Stv1p is located in V-ATPase complexes of the Golgi and endosomes; relative distribution to the vacuolar membrane decreases upon DNA replication stress; human homolog ATP6V0A4 implicated in renal tubular acidosis, can complement yeast null mutant
KLLA0E24531g_KM020A00360	{'GO:0005515'}	YBR172C	GYF domain protein; involved in COPII vesicle formation; interacts with the Sec23p/Sec24p subcomplex; overexpression suppresses the temperature sensitivity of a myo2 mutant; similar to S. pombe Mpd2; SMY2 has a paralog, SYH1, that arose from the whole genome duplication
KLLA0C19041g_KM020D00210
KLLA0F14256g_KM020C01640	{'GO:0003677', 'GO:0003678', 'GO:0016787', 'GO:0005524'}	YJL092W	DNA helicase and DNA-dependent ATPase; involved in DNA repair and checkpoint recovery, needed for proper timing of commitment to meiotic recombination and transition from Meiosis I to II; blocks trinucleotide repeat expansion; affects genome stability; disassembles Rad51p nucleoprotein filaments during meiotic recombination; stimulates activity of the Mus81p-Mms4p endonuclease, independently of Srs2p catalytic activity; functional homolog of human RTEL1
KLLA0C15301g_KM020C05120		YDR239C	Protein of unknown function; may interact with ribosomes, based on co-purification experiments
KLLA0F14619g_KM020C01810	{'GO:0006886', 'GO:0016192', 'GO:0005198', 'GO:0030130', 'GO:0030132'}	YGR167W	Clathrin light chain; subunit of the major coat protein involved in intracellular protein transport and endocytosis; regulates endocytic progression; thought to regulate clathrin function; the clathrin triskelion is a trimeric molecule composed of three heavy chains that radiate from a vertex and three light chains which bind noncovalently near the vertex of the triskelion
KLLA0D06380g_KM020B08390	{'GO:0055085', 'GO:0016021'}	YBR287W	Protein of unknown function; green fluorescent protein (GFP)-fusion protein localizes to the ER; YBR287W is not an essential gene
KLLA0C07667g_KM020D04330		YIL071C	Possible shared subunit of Cop9 signalosome (CSN) and eIF3; binds eIF3b subunit Prt1p, has possible dual functions in transcriptional and translational control, contains a PCI (Proteasome-COP9 signalosome (CSN)-eIF3) domain
KLLA0A09955g_KM020A03510	{'GO:0009058', 'GO:0030170', 'GO:0003824'}	YMR296C	Component of serine palmitoyltransferase; responsible along with Lcb2p for the first committed step in sphingolipid synthesis, which is the condensation of serine with palmitoyl-CoA to form 3-ketosphinganine
KLLA0C05566g_KM020A06230	{'GO:0016717', 'GO:0020037', 'GO:0004768', 'GO:0055114', 'GO:0006629', 'GO:0006636', 'GO:0016021'}	YGL055W	Delta(9) fatty acid desaturase; required for monounsaturated fatty acid synthesis and for normal distribution of mitochondria
KLLA0F28017g_KM020D03850		YPL060W	Mitochondrial inner membrane magnesium transporter; involved in maintenance of mitochondrial magnesium concentrations and membrane potential; indirectly affects splicing of group II introns; functionally and structurally related to Mrs2p
KLLA0C03564g_KM020A07030		YCR033W	Subunit of the Set3C deacetylase complex; interacts directly with the Set3C subunit, Sif2p; putative DNA-binding protein; mutant has increased aneuploidy tolerance; relocalizes to the cytosol in response to hypoxia
KLLA0F25190g_KM020E02780
KLLA0D17182g_KM020F05310	{'GO:0005515', 'GO:0016192', 'GO:0006886'}	YLR148W	Component of CORVET membrane tethering complex; vacuolar peripheral membrane protein that promotes vesicular docking/fusion reactions in conjunction with SNARE proteins, required for vacuolar biogenesis
KLLA0C15851g_KM020G02180		YPR089W	Protein of unknown function; exhibits genetic interaction with ERG11 and protein-protein interaction with Hsp82p
KLLA0C10549g_KM020C04200	{'GO:0010133', 'GO:0055114', 'GO:0003842', 'GO:0016491', 'GO:0016620'}	YHR037W	Delta-1-pyrroline-5-carboxylate dehydrogenase; nuclear-encoded mitochondrial protein involved in utilization of proline as sole nitrogen source; deficiency of human homolog ALDH4A1 causes type II hyperprolinemia (HPII), an autosomal recessive inborn error of metabolism; human homolog ALDH4A1 can complement yeast null mutant
KLLA0E22023g_KM020A01420	{'GO:0006414', 'GO:0003735', 'GO:0005840'}	.	1
KLLA0D14663g_KM020F04250	{'GO:0000502', 'GO:0005515', 'GO:0030234'}	YPR108W	Essential non-ATPase regulatory subunit of the 26S proteasome; similar to another S. cerevisiae regulatory subunit, Rpn5p, as well as to mammalian proteasome subunits
KLLA0E14147g_KM020G04450	{'GO:0005515', 'GO:0070122', 'GO:0008237', 'GO:0061578'}	YFR004W	Metalloprotease subunit of 19S regulatory particle; part of 26S proteasome lid; couples the deubiquitination and degradation of proteasome substrates; involved, independent of catalytic activity, in fission of mitochondria and peroxisomes; protein abundance increases in response to DNA replication stress
KLLA0B12331g_KM020G03490		YBL034C	Component of the mitotic spindle; binds to interpolar microtubules via its association with beta-tubulin (Tub2p); required for interpolar microtubules to provide an outward force on the spindle poles
KLLA0B11011g_KM020G02900		YGR122W	Protein that may be involved in pH regulation; probable ortholog of A. nidulans PalC, which is involved in pH regulation and binds to the ESCRT-III complex; null mutant does not properly process Rim101p and has decreased resistance to rapamycin; GFP-fusion protein is cytoplasmic; relative distribution to cytoplasm increases upon DNA replication stress
KLLA0D11418g_KM020E01640		YGL249W	Meiosis-specific protein; involved in normal synaptonemal complex formation and pairing between homologous chromosomes during meiosis; relocalizes from mitochondrion to cytoplasm upon DNA replication stress
KLLA0F11528g_KM020B02040		YDR138W	Subunit of THO/TREX complexes; this complex couple transcription elongation with mitotic recombination and with mRNA metabolism and export, subunit of an RNA Pol II complex; regulates lifespan; involved in telomere maintenance; similar to Top1p
KLLA0D05951g_KM020G00260	{'GO:0005524', 'GO:0008017', 'GO:0007018', 'GO:0003777'}	YPL155C	Kinesin-related motor protein involved in mitotic spindle positioning; stabilizes microtubules by targeting Bik1p to the plus end; functions as a microtubule polymerase and catastrophe inhibitor in vitro; Kip2p levels are controlled during the cell cycle
KLLA0C06006g_KM020A06050	{'GO:0042147', 'GO:0035091'}	YMR004W	Protein required for sorting proteins to the vacuole; Mvp1p and Vps1p act in concert to promote membrane traffic to the vacuole; participates in transcription initiation and/or early elongation of specific genes; interacts with foot domain of RNA polymerase II; deletion results in abnormal CTD-Ser5 phosphorylation of RNA polymerase II at specific promoter regions; protein abundance increases in response to DNA replication stress
KLLA0C14828g_KM020C05330	{'GO:0000030', 'GO:0006493', 'GO:0004169', 'GO:0016020'}	YDR307W	Putative protein mannosyltransferase similar to Pmt1p; has a potential role in protein O-glycosylation
KLLA0E20219g_KM020H03630	{'GO:0032012'}	YBL060W	Guanine nucleotide exchange factor specific for Arf3p; localized to the bud neck and tip; required for localization of Arf3p to the bud neck and tip
KLLA0F18975g_KM020D01560		YLR084C	N-glycosylated protein; involved in the maintenance of bud site selection during bipolar budding; localization requires Rax1p; RAX2 mRNA stability is regulated by Mpt5p
KLLA0D16610g_KM020F05050	{'GO:0046872'}	YDR151C	Member of the CCCH zinc finger family; similar to mammalian Tis11 protein, which activates transcription and also has a role in mRNA degradation; may function with Tis11p in iron homeostasis; CTH1 has a paralog, TIS11, that arose from the whole genome duplication
KLLA0D12034g_KM020E01910	{'GO:0016817'}	YPL029W	ATP-dependent RNA helicase; component of the mitochondrial degradosome along with the RNase Dss1p; the degradosome associates with the ribosome and mediates RNA turnover; also required during splicing of the COX1 AI5_beta intron; expression of a processed form of human homolog SUPV3L1 carrying an N-terminal deletion of 46 amino acids rescues yeast suv3 null mutant
KLLA0C01001g_KM020A08180		YCL048W	Protein of unknown function; SPS22 has a paralog, SPS2, that arose from the whole genome duplication; redundant with Sps2p for the organization of the beta-glucan layer of the spore wall
KLLA0E09967g_KM020B00240	{'GO:0004843', 'GO:0006511'}	YJR099W	Ubiquitin C-terminal hydrolase; cleaves ubiquitin-protein fusions to generate monomeric ubiquitin; hydrolyzes the peptide bond at the C-terminus of ubiquitin; also the major processing enzyme for the ubiquitin-like protein Rub1p
KLLA0A07172g_KM020A04640	{'GO:0070403'}	YOR025W	Member of the Sir2 family of NAD(+)-dependent protein deacetylases; involved along with Hst4p in telomeric silencing, cell cycle progression, radiation resistance, genomic stability and short-chain fatty acid metabolism
KLLA0F04455g_KM020E00280	{'GO:0055114', 'GO:0016491'}	YIL124W	Bifunctional triacylglycerol lipase and 1-acyl DHAP reductase; NADPH-dependent 1-acyl dihydroxyacetone phosphate reductase involved in phosphatidic acid biosynthesis; lipid droplet triacylglycerol lipase involved in the mobilization of non-polar lipids; found in lipid particles, the endoplasmic reticulum and the mitochondrial outer membrane; required for spore germination; role in cell wall biosynthesis; capable of metabolizing steroid hormones; oleic acid inducible
KLLA0F22000g_KM020D02820	{'GO:0005515', 'GO:0002098', 'GO:0033588'}	YGR200C	Subunit of Elongator complex; binds to microtubules via conserved alkaline residues; has two seven-bladed WD40 &
KLLA0F24156g_KM020E03240	{'GO:0005524', 'GO:0030983', 'GO:0006298'}	YHR120W	DNA-binding protein of the mitochondria; involved in repair of mitochondrial DNA; has ATPase activity and binds to DNA mismatches; has homology to E. coli MutS; transcription is induced during meiosis
KLLA0E19669g_KM020F03080	{'GO:0003995', 'GO:0003743', 'GO:0005737', 'GO:0055114', 'GO:0005852'}	YLR192C	eIF3j component of translation initiation factor 3 (eIF3); dual function protein involved in translation initiation as a substoichiometric component (eIF3j) of eIF3; required for 20S pre-rRNA processing; required at post-transcriptional step for efficient retrotransposition; absence decreases Ty1 Gag:GFP protein levels; binds eIF3 subunits Rpg1p, Prt1p and 18S rRNA; eIF3 also involved in programmed stop codon read through; human homolog EIF3J can complement yeast hcr1 mutant
KLLA0C01386g_KM020A08000	{'GO:0007165'}	YCL032W	Adaptor protein for various signaling pathways; involved in mating response, invasive/filamentous growth, osmotolerance; acts as an adaptor that links G protein-associated Cdc42p-Ste20p complex to the effector Ste11p to modulate signal transduction
KLLA0F10725g_KM020B02420		YBR231C	Component of the SWR1 complex; complex exchanges histone variant H2AZ (Htz1p) for chromatin-bound histone H2A; protein abundance increases in response to DNA replication stress; relocalizes to the cytosol in response to hypoxia
KLLA0B13134g_KM020C00830	{'GO:0016787'}	YLR361C	Protein phosphatase; involved in downregulation of the unfolded protein response (UPR), at least in part through dephosphorylation of Ire1p; dosage-dependent positive regulator of the G1/S phase transition through control of the timing of START; physically interacts with, dephosphorylates and destabilizes Sic1p; SWAT-GFP and mCherry fusion proteins localize to the vacuole
KLLA0F16885g_KM020C02790	{'GO:0003951', 'GO:0019674', 'GO:0006741'}	YEL041W	ATP-NADH kinase; phosphorylates both NAD and NADH; homooctameric structure consisting of 60-kDa subunits; similar to Pos5p; overexpression complements certain pos5 phenotypes; YEF1 has a paralog, UTR1, that arose from the whole genome duplication
KLLA0E02223g_KM020B06300	{'GO:0019867'}
KLLA0C18315g_KM020D00500	{'GO:0035267', 'GO:0043967', 'GO:0006281', 'GO:0006338', 'GO:0043968'}	YGR002C	Component of the Swr1p complex that incorporates Htz1p into chromatin; component of the NuA4 histone acetyltransferase complex
KLLA0F19063g_KM020D01590	{'GO:0006338', 'GO:0005634'}	YLR085C	Actin-related protein that binds nucleosomes; a component of the SWR1 complex, which exchanges histone variant H2AZ (Htz1p) for chromatin-bound histone H2A
KLLA0E21297g_KM020H04110	{'GO:0006508', 'GO:0008270', 'GO:0004177'}	YHR113W	Cytoplasmic aspartyl aminopeptidase with possible vacuole function; Cvt pathway cargo protein; cleaves unblocked N-terminal acidic amino acids from peptide substrates; forms a 12-subunit homo-oligomer; M18 metalloprotease family
KLLA0F06270g_KM020E01070	{'GO:0045033', 'GO:0005780'}	YMR204C	Peripheral membrane protein of peroxisomes; involved in peroxisomal inheritance; recruitment to peroxisomes is mediated by interaction with Pex3p at the peroxisomal membrane
KLLA0F12474g_KM020C01420		YGL198W	Protein that interacts with Rab GTPases; localized to late Golgi vesicles; computational analysis of large-scale protein-protein interaction data suggests a possible role in vesicle-mediated transport
KLLA0B09878g_KM020C03470	{'GO:0046872'}	YPL054W	Zinc-finger protein of unknown function
KLLA0F11363g_KM020B02110	{'GO:0006914', 'GO:0005737'}	YPL149W	Conserved protein involved in autophagy and the Cvt pathway; undergoes conjugation with Atg12p to form a complex involved in Atg8p lipidation; Atg5p-Atg12p conjugate enhances E2 activity of Atg3 by rearranging its catalytic site, also forms a complex with Atg16p; the Atg5-Atg12/Atg16 complex binds to membranes and is essential for autophagosome formation; also involved in methionine restriction extension of chronological lifespan in an autophagy-dependent manner
KLLA0C12353g_KM020H02820	{'GO:0016192'}	YDR495C	Component of CORVET membrane tethering complex; cytoplasmic protein required for the sorting and processing of soluble vacuolar proteins, acidification of the vacuolar lumen, and assembly of the vacuolar H+-ATPase
KLLA0C13299g_KM020H02400		YNL100W	Component of the MICOS complex; MICOS (formerly MINOS or MitOS) is a mitochondrial inner membrane complex that extends into the intermembrane space and has a role in the maintenance of crista junctions, inner membrane architecture, and formation of contact sites to the outer membrane; forms a subcomplex with Mic10p and Mic12p whose assembly and stability requires cardiolipin
KLLA0C12463g_KM020H02770
KLLA0F13068g_KM020B01310		YDR217C	DNA damage-dependent checkpoint protein; required for cell-cycle arrest in G1/S, intra-S, and G2/M, plays a role in postreplication repair (PRR) pathway; transmits checkpoint signal by activating Rad53p and Chk1p; hyperphosphorylated by Mec1p and Tel1p; multiple cyclin dependent kinase consensus sites and the C-terminal BRCT domain contribute to DNA damage checkpoint activation; Rad9p Chk1 Activating Domain (CAD) is phosphorylated at multiple sites by Cdc28p/Clb2p
KLLA0C13431g_KM020H02340		YOR100C	Mitochondrial inner membrane carnitine transporter; required for carnitine-dependent transport of acetyl-CoA from peroxisomes to mitochondria during fatty acid beta-oxidation; human homolog SLC25A20 complements yeast null mutant
KLLA0D05841g_KM020G00300
KLLA0F20504g_KM020D02230	{'GO:0016301', 'GO:0003951'}	YLR260W	Minor sphingoid long-chain base kinase; possibly involved in synthesis of long-chain base phosphates, which function as signaling molecules; LCB5 has a paralog, LCB4, that arose from the whole genome duplication
KLLA0C11165g_KM020C03930		YDR282C	Mitochondrial inner membrane protein of unknown function; associates with mitochondrial ribosome; localizes to the inner membrane with the C terminus facing the intermembrane space; ortholog of human RMND1, mutation in which is implicated in infantile encephaloneuromyopathy and defective mitochondrial translation
KLLA0C02827g_KM020A07360		YNL254C	Protein of unknown function; null mutation suppresses cdc13-1 temperature sensitivity; (GFP)-fusion protein localizes to both the cytoplasm and the nucleus
KLLA0D10593g_KM020E01260	{'GO:0008270', 'GO:0006355', 'GO:0000981'}	YLR451W	Zinc-knuckle transcription factor, repressor and activator; regulates genes involved in branched chain amino acid biosynthesis and ammonia assimilation; acts as a repressor in leucine-replete conditions and as an activator in the presence of alpha-isopropylmalate, an intermediate in leucine biosynthesis that accumulates during leucine starvation
KLLA0B04312g_KM020D05330	{'GO:0071786'}	YHR192W	Lunapark family member involved in ER network formation; regulates the ER asymmetry-induced inheritance block during ER stress; localizes to ER junctions and this localization is regulated by the yeast atlastin ortholog Sey1p; interacts with the reticulon protein Rtn1p; induced in response to the DNA-damaging agent MMS
KLLA0E11111g_KM020B00740	{'GO:0016020'}	YMR266W	Membrane protein of unknown function; overexpression suppresses NaCl sensitivity of sro7 mutant cells by restoring sodium pump (Ena1p) localization to the plasma membrane
KLLA0C00825g_KM020A08250	{'GO:0005750', 'GO:0006122'}	YDR529C	Subunit 7 of ubiquinol cytochrome-c reductase (Complex III); Complex III is a component of the mitochondrial inner membrane electron transport chain; oriented facing the mitochondrial matrix; N-terminus appears to play a role in complex assembly
KLLA0C12300g_KM020H02850	{'GO:0005484', 'GO:0006890'}	YDR498C	Membrane glycoprotein v-SNARE; involved in retrograde transport from the Golgi to the endoplasmic reticulum (ER); required for N- and O-glycosylation in the Golgi but not in the ER and for efficient nuclear fusion during mating; mediates Sey1p-independent homotypic ER fusion; interacts with the Dsl1p complex through Tip20p
KLLA0E11177g_KM020B00770	{'GO:0005515'}	YML102W	Subunit of chromatin assembly factor I (CAF-1), with Rlf2p and Msi1p; chromatin assembly by CAF-1 is important for multiple processes including silencing at telomeres, mating type loci, and rDNA; maintenance of kinetochore structure, deactivation of the DNA damage checkpoint after DNA repair, chromatin dynamics during transcription; and repression of divergent transcription; relocalizes to the cytosol in response to hypoxia
KLLA0F20141g_KM020D02080	{'GO:0004325', 'GO:0006783'}	YOR176W	Ferrochelatase; a mitochondrial inner membrane protein, catalyzes insertion of ferrous iron into protoporphyrin IX, the eighth and final step in the heme biosynthetic pathway; human homolog FECH can complement yeast mutant and allow growth of haploid null after sporulation of a heterozygous diploid
KLLA0D19382g_KM020I00710	{'GO:0016791'}	YDL236W	Conserved phosphatase acting as a metabolite repair enzyme; shows specific dephosphorylating activity on two side-products of central carbohydrate metabolism, 2-phosphoglycolate and 4-phosphoerythronate; alkaline phosphatase specific for p-nitrophenyl phosphate; also has protein phosphatase activity; human ortholog PGP shows similar substrate specificity, deletion causes similar metabolite accumulation phenotypes, suggesting conserved role in eliminating glycolytic byproducts
KLLA0F26246g_KM020E03960	{'GO:0022857', 'GO:0055085', 'GO:0016021', 'GO:0016020'}	YDR536W	Glycerol proton symporter of the plasma membrane; subject to glucose-induced inactivation, strongly but transiently induced when cells are subjected to osmotic shock
KLLA0F11572g_KM020B02020		YDR137W	Subunit of a Golgi membrane exchange factor (Ric1p-Rgp1p); this complex catalyzes nucleotide exchange on Ypt6p
KLLA0E15225g_KM020E05550	{'GO:0031515', 'GO:0016429', 'GO:0030488'}	YJL125C	Subunit of tRNA (1-methyladenosine) methyltransferase; required, along with Gcd10p, for the modification of the adenine at position 58 in tRNAs, especially tRNAi-Met; first identified as a negative regulator of GCN4 expression
KLLA0B12441g_KM020C01160	{'GO:0006974', 'GO:0003697', 'GO:0018142'}	YMR114C	Protein of unknown function; may interact with ribosomes, based on co-purification experiments; green fluorescent protein (GFP)-fusion protein localizes to the nucleus and cytoplasm; YMR114C is not an essential gene
KLLA0D06677g_KM020B08260	{'GO:0005515'}	YPL126W	U3 snoRNP protein; component of the small (ribosomal) subunit (SSU) processosome containing U3 snoRNA; required for the biogenesis of18S rRNA
KLLA0F03333g_KM020H01820	{'GO:0009408', 'GO:0031072', 'GO:0005524', 'GO:0051082', 'GO:0006457'}	YNL064C	Type I HSP40 co-chaperone; involved in regulation of HSP90 and HSP70 functions; acts as an adaptor that helps Rsp5p recognize cytosolic misfolded proteins for ubiquitination after heat shock; critical for determining cell size at Start as a function of growth rate; involved in protein translocation across membranes; member of the DnaJ family; chimeric protein in which human p58IPK J domain replaces yeast Ydj1p J domain can complement yeast ydj1 mutant
KLLA0F10109g_KM020B02700		YDR463W	Transcription factor; contains a N-terminal regulatory motif (RI) that acts as a cytoplasmic retention determinant and as an Asi dependent degron in the nucleus; undergoes proteolytic processing by SPS (Ssy1p-Ptr3p-Ssy5p)-sensor component Ssy5p in response to extracellular amino acids; activates transcription of amino acid permease genes and may have a role in tRNA processing; STP1 has a paralog, STP2, that arose from the whole genome duplication
KLLA0E10033g_KM020B00270	{'GO:0017121', 'GO:0017128'}	YJR100C	Mitochondria protein of unknown function; interacts genetically with TOR1 to regulate chronological lifespan, and the response to both heat shock and oxidative stress; involved in maintaining the integrity of the mitochondrial network; negative regulator of mitophagy flux; non-tagged protein is detected in purified mitochondria in high-throughput studies; null mutant is viable and displays an elevated frequency of mitochondrial genome loss; similar to murine NOR1
KLLA0D16566g_KM020F05030	{'GO:0005515', 'GO:0005543', 'GO:0032065', 'GO:0005938'}	YDR150W	Protein required for nuclear migration; component of the mitochondria-ER-cortex-ancor (MECA); required for the association of mitochondria with the cell cortex and for accurate distribution of mitochondrial network; interacts with Mdm36p to link the ER and mitochondria at the cortex; localizes to the mother cell cortex and the bud tip; may mediate interactions of dynein and cytoplasmic microtubules with the cell cortex
KLLA0E12409g_KM020G03560		YBL029W	Non-essential protein of unknown function
KLLA0E09549g_KM020H00850		YLR003C	Putative subunit of the 90S preribosome processome complex; overexpression rescues supressor mutant of mcm10; null mutant is viable; relocalizes from nucleus to cytoplasm upon DNA replication stress
KLLA0F13244g_KM020B01390	{'GO:0005515', 'GO:0006364', 'GO:0032040'}	YLR222C	Nucleolar protein; component of the small subunit (SSU) processome containing the U3 snoRNA that is involved in processing of pre-18S rRNA
KLLA0C11957g_KM020E03780	{'GO:0006886', 'GO:0005789', 'GO:0016020', 'GO:0015031', 'GO:0006605', 'GO:0016021', 'GO:0015450'}	YDR086C	Subunit of the Sec61p translocation complex (Sec61p-Sss1p-Sbh1p); this complex forms a channel for passage of secretory proteins through the endoplasmic reticulum membrane, and of the Ssh1p complex (Ssh1p-Sbh2p-Sss1p); interacts with Ost4p and Wbp1p
KLLA0C01716g_KM020A07860		YDR505C	Asn and gln rich protein of unknown function; high-copy suppressor of POL1 (DNA polymerase alpha) and partial suppressor of CDC2 (polymerase delta) and CDC6 (pre-RC loading factor) mutations; overexpression results in growth inhibition; PSP1 has a paralog, YLR177W, that arose from the whole genome duplication
KLLA0E24685g_KM020A00290		YPL108W	Cytoplasmic protein of unknown function; non-essential gene that is induced in a GDH1 deleted strain with altered redox metabolism; GFP-fusion protein is induced in response to the DNA-damaging agent MMS
KLLA0F14839g_KM020C01910		YHR085W	Component of the Rix1 complex and possibly pre-replicative complexes; required for processing of ITS2 sequences from 35S pre-rRNA; component of the pre-60S ribosomal particle with the dynein-related AAA-type ATPase Mdn1p; required for pre-replicative complex (pre-RC) formation and maintenance during DNA replication licensing; relocalizes to the cytosol in response to hypoxia; essential gene
KLLA0B01375g_KM020D06120		YDR444W	Putative hydrolase acting on ester bonds
KLLA0F03377g_KM020H01800	{'GO:0031515', 'GO:0030488'}	YNL062C	Subunit of tRNA (1-methyladenosine) methyltransferase with Gcd14p; required for the modification of the adenine at position 58 in tRNAs, especially tRNAi-Met; first identified as a negative regulator of GCN4 expression
KLLA0E08383g_KM020H01410		YNL021W	Putative catalytic subunit of a class II histone deacetylase complex; role in azole resistance via Hsp90p, and in the heat shock response; Hda1p interacts with the Hda2p-Hda3p subcomplex to form an active tetramer; deletion increases histone H2B, H3 and H4 acetylation; other members of the HDA1 histone deacetylase complex are Hda2p and Hda3p
KLLA0E08229g_KM020H01340	{'GO:0005634'}	YIL091C	Nucleolar protein; required for 35S pre-RNA processing and 40S ribosomal subunit biogenesis
KLLA0F19602g_KM020D01850	{'GO:0003677', 'GO:0006351', 'GO:0008270', 'GO:0006355', 'GO:0000981'}	YLR098C	DNA binding transcriptional activator; mediates serine/threonine activation of the catabolic L-serine (L-threonine) deaminase (CHA1); Zinc-finger protein with Zn[2]-Cys[6] fungal-type binuclear cluster domain
KLLA0C09625g_KM020C04620	{'GO:0003677', 'GO:0006281', 'GO:0033699'}	YOR258W	DNA 5 AMP hydrolase involved in DNA repair; member of the histidine triad (HIT) superfamily of nucleotide-binding proteins; homolog of Aprataxin, a Hint related protein that is mutated in individuals with ataxia with oculomotor apraxia; relative distribution to nuclear foci decreases upon DNA replication stress
KLLA0C04004g_KM020A06840	{'GO:0005975', 'GO:0055114', 'GO:0046168', 'GO:0016616', 'GO:0004367', 'GO:0009331', 'GO:0042803', 'GO:0051287', 'GO:0006072', 'GO:0016491'}	YDL022W	NAD-dependent glycerol-3-phosphate dehydrogenase; key enzyme of glycerol synthesis, essential for growth under osmotic stress; expression regulated by high-osmolarity glycerol response pathway; protein abundance increases in response to DNA replication stress; constitutively inactivated via phosphorylation by the protein kinases Ypk1p and Ypk2p, dephosphorylation increases catalytic activity; forms a heterodimer with Pnc1p to facilitate its peroxisomal import
KLLA0B09218g_KM020H03110	{'GO:0004043', 'GO:0031177', 'GO:0009085'}	YBR115C	Alpha aminoadipate reductase; catalyzes the reduction of alpha-aminoadipate to alpha-aminoadipate 6-semialdehyde, which is the fifth step in biosynthesis of lysine; activation requires posttranslational phosphopantetheinylation by Lys5p
KLLA0D14487g_KM020F04190	{'GO:0055114', 'GO:0016491', 'GO:0019509', 'GO:0010309'}	YMR009W	Acireductone dioxygenease involved in methionine salvage pathway; transcribed as polycistronic mRNA with YMR010W and regulated post-transcriptionally by RNase III (Rnt1p) cleavage; ADI1 mRNA is induced in heat shock conditions; human ortholog ADI1 can complement yeast adi1 mutant
KLLA0E18965g_KM020E02250	{'GO:0006913', 'GO:0005643', 'GO:0017056'}	YGL092W	Essential protein with distinct roles in two nuclear pore subcomplexes; catalyzes its own proteolytic cleavage in vivo to generate a C-terminal fragment that is a structural component of the Nup84p subcomplex (with roles in NPC biogenesis and localization of genes to the nuclear periphery), and an N-terminal fragment that is one of several FG-nucleoporins within the NPC central core directly responsible for nucleocytoplasmic transport; homologous to human NUP98
KLLA0D16368g_KM020F04930	{'GO:0000124', 'GO:0046982', 'GO:0005669', 'GO:0006352', 'GO:0046695'}	YDR145W	Subunit (61/68 kDa) of TFIID and SAGA complexes; involved in RNA polymerase II transcription initiation and in chromatin modification, similar to histone H2A; overexpression of the human ortholog, TAF12, an oncogene involved in the formation of choroid plexus carcinomas, results in dosage chromosomal instability (dCIN) in a human cell line similar to the dCIN observed in yeast overexpressors
KLLA0E10605g_KM020B00530
KLLA0F05819g_KM020E00860		YDL176W	Protein of unknown function; predicted by computational methods to be involved in fructose-1,6-bisphosphatase (Fbp1p) degradation; interacts with components of the GID complex; YDL176W is not an essential gene
KLLA0B04202g_KM020D05290	{'GO:0006886'}	YJR132W	Karyopherin; a carrier protein involved in nuclear import of proteins; importin beta homolog
KLLA0F18678g_KM020D01320	{'GO:0003860'}	YDR036C	3-hydroxyisobutyryl-CoA hydrolase; member of a family of enoyl-CoA hydratase/isomerases; non-tagged protein is detected in highly purified mitochondria in high-throughput studies; phosphorylated; mutation affects fluid-phase endocytosis
KLLA0F16148g_KM020C02490	{'GO:0005515', 'GO:0005634'}	YOR051C	Nuclear protein that inhibits replication of Brome mosaic virus; S. cerevisiae is a model system for studying replication of positive-strand RNA viruses in their natural hosts; deletion increases stop codon readthrough
KLLA0C13585g_KM020H02270		YOR093C	Putative protein of unknown function; deletion causes sensitivity to unfolded protein response-inducing agents
KLLA0F24244g_KM020E03200		YNL127W	Protein involved in recovery from cell cycle arrest; acts in response to pheromone; also involved in regulation of intra-S DNA damage checkpoint and autophagy; is essential for dephosphorylation of Atg13p; interacts with Far3p, Far7p, Far8p, Far9p, Far10p and with the phosphatases Pph21p, Pph22p and Pph3p; has similarity to the N- and C-termini of N. crassa HAM-2; similar to human Fam40A and Fam40B
KLLA0E18701g_KM020E02370	{'GO:0055085', 'GO:0005743'}	YHR002W	Mitochondrial carrier protein; involved in the accumulation of CoA in the mitochondrial matrix; homolog of human Graves disease protein SLC25A16, which complements yeast null mutant; does not encode an isozyme of Leu4p, as first hypothesized
KLLA0E00859g_KM020B04480	{'GO:0030437'}	YLL033W	Protein of unknown function; YLL033W is not an essential gene but mutant is defective in spore formation; null mutant displays increased levels of spontaneous Rad52p foci
KLLA0F17677g_KM020D00980		YMR119W	Subunit of the inner nuclear membrane Asi ubiquitin ligase complex; the Asi complex targets both misfolded proteins of the inner nuclear membrane-associated degradation (INMAD) pathway and regulators of sterol biosynthesis for ubiquitin-mediated degradation; acts with Asi2p and Asi3p to ensure the fidelity of SPS-sensor signaling by targeting latent unprocessed forms of Stp1p and Stp2p, maintaining the repressed state of gene expression in the absence of inducing amino acids
KLLA0C14498g_KM020C05480	{'GO:0005852'}	YBR079C	eIF3a subunit of the eukaryotic translation initiation factor 3 (eIF3); subunit of the core complex of eIF3; essential for translation; part of a Prt1p-Rpg1p-Nip1p subcomplex that stimulates binding of mRNA and tRNA(i)Met to ribosomes; involved in translation reinitiation; eIF3 is also involved in programmed stop codon readthrough
KLLA0D02024g_KM020A02510		YGR009C	t-SNARE protein required for secretory vesicle-plasma membrane fusion; similar to but not functionally redundant with Spo20p; interacts non-exocyst bound Sec6p; SNAP-25 homolog
KLLA0F19426g_KM020D01770	{'GO:0046982'}	YDR121W	Subunit of DNA pol epsilon and of ISW2 chromatin accessibility complex; involved in both chromosomal DNA replication and inheritance of telomeric silencing; stabilizes the interaction of Pol epsilon with primer-template DNA, positively affecting the processivity of the polymerase and exonuclease activities of Pol epsilon; interacts with extranucleosomal DNA and acts as anchor point for ISW2 complex that retains its position on DNA during nucleosome mobilization
KLLA0C06050g_KM020A06030		YOL008W	Coenzyme Q (ubiquinone) binding protein; functions in the delivery of Q<sub>6</sub> to its proper location for electron transport during respiration; START domain protein with homologs in bacteria and eukaryotes; respiratory growth defect of the null mutant is functionally complemented by human COQ10A
KLLA0D07920g_KM020B07730	{'GO:0007094'}	YNL164C	Component of the BUB2-dependent spindle checkpoint pathway; interacts with Bfa1p and functions upstream of Bub2p and Bfa1p
KLLA0F19294g_KM020D01700	{'GO:0001731', 'GO:0003723', 'GO:0006413', 'GO:0003743'}	YDR117C	Protein of unknown function that associates with ribosomes; has a putative RNA binding domain; in mammals the corresponding protein, eIF2D, has been shown to possess translation initiation factor activity
KLLA0F15455g_KM020C02150	{'GO:0016021', 'GO:0072546', 'GO:0005783'}	YLL014W	Member of conserved ER transmembrane complex; required for efficient folding of proteins in the ER; null mutant displays induction of the unfolded protein response; homologous to worm F33D4.7/EMC-6, fly CG11781, human TMEM93
KLLA0A05929g_KM020A05130		YJL147C	Protein that associates with mitochondrial ribosome; homozygous diploid deletion strain has a sporulation defect characterized by elevated dityrosine in the soluble fraction; expression induced by calcium shortage; YJL147W is a non-essential gene
KLLA0E08317g_KM020H01380	{'GO:0003700', 'GO:0003676', 'GO:0008270', 'GO:0006355', 'GO:0005634'}	YNL023C	Protein that binds to Fpr1p; confers rapamycin resistance by competing with rapamycin for Fpr1p binding; accumulates in the nucleus upon treatment of cells with rapamycin; has similarity to D. melanogaster shuttle craft and human NFX1
KLLA0F14366g_KM020C01690	{'GO:0006520', 'GO:0016597', 'GO:0016743'}	YJL088W	Ornithine carbamoyltransferase; also known as carbamoylphosphate:L-ornithine carbamoyltransferase; catalyzes the biosynthesis of the arginine precursor citrulline
KLLA0D17358g_KM020F05400	{'GO:0032012'}	YDR170C	Guanine nucleotide exchange factor (GEF) for ADP ribosylation factors; involved in proliferation of the Golgi, intra-Golgi transport and ER-to-Golgi transport; found in the cytoplasm and on Golgi-associated coated vesicles
KLLA0F25058g_KM020E02840		YOR298W	Protein of unknown function involved in outer spore wall organization; has similarity to the tafazzins superfamily of acyltransferases
KLLA0B07667g_KM020F02700	{'GO:0005515'}	YCR032W	Protein homologous to Chediak-Higashi syndrome and Beige proteins; both of which are implicated in disease syndromes in human and mouse, respectively, due to defective lysosomal trafficking; mutant phenotype and genetic interactions suggest a role in protein sorting
KLLA0D12364g_KM020F03220	{'GO:0003676'}	YDL167C	Putative RNA binding protein of unknown function; localizes to stress granules induced by glucose deprivation; predicted to be involved in ribosome biogenesis
KLLA0A06622g_KM020A04870		YKL176C	Subunit of the Lst4p-Lst7p GTPase activating protein complex for Gtr2p; stimulates the GTPase activity of Rag family GTPase Gtr2p, within the context of the Gtr1p-Gtr2p heterodimer, after amino acid stimulation; required for activation of TORC1 in response to amino acid stimulation; recruited to the vacuolar membrane during amino acid starvation and released from the membrane by TORC1; required for the transport of amino acid permease Gap1p from the Golgi to the cell surface
KLLA0F18546g_KM020D01380	{'GO:0006782', 'GO:0004109', 'GO:0055114', 'GO:0006779'}	YDR044W	Coproporphyrinogen III oxidase; oxygen-requiring enzyme that catalyzes sixth step in heme biosynthetic pathway; transcription is repressed by oxygen and heme (via Rox1p and Hap1p); human homolog CPOX can complement yeast mutant and allow growth of haploid null after sporulation of a heterozygous diploid
KLLA0F14795g_KM020C01890	{'GO:0005515', 'GO:0008278', 'GO:0007062'}	YDL003W	Essential alpha-kleisin subunit of the cohesin complex; required for sister chromatid cohesion in mitosis and meiosis; apoptosis induces cleavage and translocation of a C-terminal fragment to mitochondria; expression peaks in S phase
KLLA0A05687g_KM020A05260
KLLA0B04730g_KM020D04630	{'GO:0017119'}	YML071C	Component of the conserved oligomeric Golgi complex; a cytosolic tethering complex (Cog1p through Cog8p) that functions in protein trafficking to mediate fusion of transport vesicles to Golgi compartments
KLLA0F02409g_KM020F01120	{'GO:0003980', 'GO:0006486'}	YOR336W	Protein required for beta-1,6 glucan biosynthesis; mutations result in aberrant morphology and severe growth defects
KLLA0B02354g_KM020D05690	{'GO:0005515', 'GO:0018026', 'GO:0018027', 'GO:0016279'}	YPL208W	SET-domain lysine-N-methyltransferase; catalyzes the formation of dimethyllysine residues on the large ribosomal subunit proteins L23 (Rpl23Ap and Rpl23Bp) and monomethyllysine residues on L18 (Rps18Ap and Rps18Bp)
KLLA0B01177g_KM020D06210	{'GO:0016021', 'GO:0016020'}	YDR438W	Mitochondrial transporter repressible by thiamine; THI74 has a paralog, YML018C, that arose from the whole genome duplication; shows sequence homology to human gene SLC35F3, a thiamine transporter implicated in hypertension
KLLA0C12485g_KM020H02760	{'GO:0005524', 'GO:0006468', 'GO:0004674', 'GO:0004672'}	YDR490C	Serine/threonine protein kinase; involved in sphingolipid-mediated signaling pathway that controls endocytosis; activates Ypk1p and Ykr2p, components of signaling cascade required for maintenance of cell wall integrity; contains a PH-like domain; redundant with Pkh2p; PKH1 has a paralog, PKH2, that arose from the whole genome duplication
KLLA0A04983g_KM020F01600	{'GO:0043130', 'GO:0042802', 'GO:0005515', 'GO:0006897', 'GO:0030674', 'GO:0008092'}	YBL007C	Cytoskeletal protein binding protein; required for assembly of the cortical actin cytoskeleton; interacts with proteins regulating actin dynamics and proteins required for endocytosis; found in the nucleus and cell cortex; has 3 SH3 domains
KLLA0A08470g_KM020A04090	{'GO:0000105', 'GO:0004401', 'GO:0003824'}	YFR025C	Histidinolphosphatase; catalyzes the eighth step in histidine biosynthesis; mutations cause histidine auxotrophy and sensitivity to Cu, Co, and Ni salts; transcription is regulated by general amino acid control
KLLA0F05159g_KM020E00590	{'GO:0005515', 'GO:0006888'}	YDL195W	Component of the Sec13p-Sec31p complex of the COPII vesicle coat; COPII coat is required for vesicle formation in ER to Golgi transport; mutant has increased aneuploidy tolerance
KLLA0C17237g_KM020C03090		YLR307C-A	Putative protein of unknown function
KLLA0E00485g_KM020H04230		YLL049W	Component of the dynactin complex; dynactin is required for dynein activity; null mutant exhibits defects in nuclear migration and spindle orientation and has reduced affinity for alcian blue dye; has homology to mammalian dynactin subunit p24
KLLA0E22045g_KM020A01410		YMR140W	Protein of unknown function; interacts with both the Reg1p/Glc7p phosphatase and the Snf1p kinase; forms cytoplasmic foci upon DNA replication stress
KLLA0E18877g_KM020E02290	{'GO:0003676', 'GO:0000289', 'GO:0031251', 'GO:0006397', 'GO:0005515', 'GO:0004535'}	YGL094C	Catalytic subunit of the Pan2p-Pan3p poly(A)-ribonuclease complex; complex acts to control poly(A) tail length and regulate the stoichiometry and activity of postreplication repair complexes
KLLA0E10297g_KM020B00390		YDR068W	Protein of unknown function; green fluorescent protein (GFP)-fusion protein localizes to the cytoplasm
KLLA0E04313g_KM020B05340		YIL037C	Pheromone-regulated protein; predicted to have 4 transmembrane segments and a coiled coil domain; regulated by Ste12p; required for efficient nuclear fusion
KLLA0D18436g_KM020I00290	{'GO:0006508', 'GO:0070006'}	YLR244C	Methionine aminopeptidase; catalyzes the cotranslational removal of N-terminal methionine from nascent polypeptides; function is partially redundant with that of Map2p
KLLA0B08437g_KM020H03440	{'GO:0008270', 'GO:0016787', 'GO:0003824'}	YPR062W	Cytosine deaminase; zinc metalloenzyme that catalyzes the hydrolytic deamination of cytosine to uracil; of biomedical interest because it also catalyzes the deamination of 5-fluorocytosine (5FC) to form anticancer drug 5-fluorouracil (5FU)
KLLA0E14059g_KM020G04420	{'GO:0015116', 'GO:0016020', 'GO:0055085', 'GO:0008271', 'GO:0016021', 'GO:0008272'}	YPR003C	Putative sulfate permease; physically interacts with Hsp82p; green fluorescent protein (GFP)-fusion protein localizes to the ER; YPR003C is not an essential gene
KLLA0A01155g_KM020C06920	{'GO:0019903', 'GO:0043666'}	YFR040W	Protein required for function of the Sit4p protein phosphatase; forms a complex with Sit4p; member of a family of similar proteins including Sap4p, Sap185p, and Sap190p; protein abundance increases in response to DNA replication stress; SAP155 has a paralog, SAP4, that arose from the whole genome duplication
KLLA0F19558g_KM020D01830	{'GO:0046983'}	YDR123C	Transcription factor; component of the heteromeric Ino2p/Ino4p basic helix-loop-helix transcription activator that binds inositol/choline-responsive elements (ICREs), required for derepression of phospholipid biosynthetic genes in response to inositol depletion; involved in diauxic shift
KLLA0E12717g_KM020G03710		YDR316W	Protein integral to the mitochondrial membrane; has a conserved methyltransferase motif and is predicted to be an RNA methyltransferase; multicopy suppressor of respiratory defects caused by OXA1 mutations
KLLA0B11660g_KM020G03200	{'GO:0005839', 'GO:0004298', 'GO:0051603'}	YER012W	Beta 4 subunit of the 20S proteasome; localizes to the nucleus throughout the cell cycle
KLLA0F05379g_KM020E00690		YDL186W	Putative protein of unknown function; YDL186W is not an essential gene
KLLA0A01573g_KM020C06740	{'GO:0007005', 'GO:0008289', 'GO:0032865'}	YGL219C	Mitochondrial component of the ERMES complex; links the ER to mitochondria and may promote inter-organellar calcium and phospholipid exchange as well as coordinating mitochondrial DNA replication and growth; required for mitophagy; ERMES complex is often co-localized with peroxisomes and with concentrated areas of pyruvate dehydrogenase
KLLA0B10329g_KM020C03270	{'GO:0008017'}	YMR198W	Kinesin-associated protein; required for both karyogamy and mitotic spindle organization, interacts stably and specifically with Kar3p and may function to target this kinesin to a specific cellular role; locus encodes a long and short transcript with differing functions; CIK1 has a paralog, VIK1, that arose from the whole genome duplication
KLLA0E11441g_KM020B00920		YHL025W	Subunit of the SWI/SNF chromatin remodeling complex; involved in transcriptional regulation; functions interdependently in transcriptional activation with Snf2p and Snf5p; relocates to the cytosol under hypoxic conditions
KLLA0F06160g_KM020E01010	{'GO:0022857', 'GO:0055085', 'GO:0016020'}	YNR013C	Low-affinity vacuolar phosphate transporter; exports phosphate from the vacuolar lumen to the cytosol; regulates phosphate and polyphosphate metabolism; acts upstream of Pho81p in regulation of the PHO pathway; localizes to sites of contact between the vacuole and mitochondria (vCLAMPs); deletion of pho84, pho87, pho89, pho90, and pho91 causes synthetic lethality; transcription independent of Pi and Pho4p activity; overexpression results in vigorous growth
KLLA0F27577g_KM020D03660	{'GO:0020037'}
KLLA0D11440g_KM020E01650		YGL250W	Protein required for meiotic recombination and gene conversion; null mutant displays reduced PIS1 expression and growth defects on non-fermentable carbon sources and minimal media; GFP-fusion protein localizes to both cytoplasm and nucleus
KLLA0C08998g_KM020C04880		YCR054C	Essential protein of unknown function; with orthologs in Ashbya gossypii and Candida albicans; similar to human ATXN10, mutations in which cause spinocerebellar ataxia type 10; codon usage corresponds to that observed for yeast genes expressed at low levels; relative distribution to the nucleus increases upon DNA replication stress
KLLA0F00462g_KM020F00210	{'GO:0005783', 'GO:0005509', 'GO:0051082', 'GO:0005515', 'GO:0006457'}	YAL058W	Calnexin; integral membrane ER chaperone involved in folding and quality control of glycoproteins; chaperone activity is inhibited by Mpd1p, with which Cne1p interacts; 24% identical to mammalian calnexin; Ca+ binding not yet shown in yeast
KLLA0E05369g_KM020G00790		YLR380W	Phosphatidylinositol transfer protein; has a potential role in regulating lipid and fatty acid metabolism under heme-depleted conditions; interacts specifically with thioredoxin peroxidase; may have a role in oxidative stress resistance; protein abundance increases in response to DNA replication stress
KLLA0C08415g_KM020G01970	{'GO:0005975', 'GO:0006098', 'GO:0017057'}	YCR073W-A	Protein with a possible role in tRNA export; shows similarity to 6-phosphogluconolactonase non-catalytic domains but does not exhibit this enzymatic activity; homologous to Sol3p and Sol4p; SOL2 has a paralog, SOL1, that arose from the whole genome duplication
KLLA0A09471g_KM020A03710	{'GO:0031931', 'GO:0005515', 'GO:0031929'}	YHR186C	Subunit of TORC1; TORC1 is a rapamycin-sensitive complex involved in growth control that contains Tor1p or Tor2p, Lst8p and Tco89p; contains four HEAT repeats and seven WD-40 repeats; may act as a scaffold protein to couple TOR and its effectors
KLLA0F08305g_KM020B03510		YGR084C	Mitochondrial ribosomal protein of the small subunit
KLLA0B01936g_KM020D05880		YGL138C	Putative protein of unknown function; has no significant sequence similarity to any known protein
KLLA0E20923g_KM020H03940		YBL086C	Protein of unknown function; green fluorescent protein (GFP)-fusion protein localizes to the cell periphery
KLLA0F16753g_KM020C02720	{'GO:0055114', 'GO:0000104'}	YEL047C	Soluble fumarate reductase; required with isoenzyme Osm1p for anaerobic growth; may interact with ribosomes, based on co-purification experiments; authentic, non-tagged protein is detected in purified mitochondria in high-throughput studies; similar to Arxula adeninovorans fumarate reductase; protein abundance increases in response to DNA replication stress; FRD1 has a paralog, OSM1, that arose from the whole genome duplication
KLLA0E08889g_KM020H01150	{'GO:0003824', 'GO:0004661', 'GO:0018344', 'GO:0005953'}	YGL155W	Beta subunit of geranylgeranyltransferase type I; subunit of the Ram2p-Cdc43p heterodimer that catalyzes the geranylgeranylation of the cysteine residue in proteins containing a C-terminal CaaX sequence ending in Leu or Phe; has substrates important for morphogenesis
KLLA0A02145g_KM020C06480	{'GO:0006338', 'GO:0043486'}	YML041C	Nucleosome-binding component of the SWR1 complex; SWR1 exchanges histone variant H2AZ (Htz1p) for chromatin-bound histone H2A; required for vacuolar protein sorting
KLLA0F18414g_KM020D01440	{'GO:0001510', 'GO:0032259', 'GO:0008033', 'GO:0008175', 'GO:0008168'}	YBR061C	2-O-ribose methyltransferase; methylates the 2-O-ribose of tRNA-Phe, tRNA-Trp, and tRNA-Leu at positions C32 and N34 of tRNA anticodon loop; crucial biological role likely modification of tRNA-Phe; interacts with Trm732p and Rtt10p in 2-O-methylation of C32 and N34 substrate tRNAs, respectively; yeast null mutant can be functionally complemented by human FTSJ1, mutations in which have been implicated in nonsyndromic X-linked intellectual disability (NSXLID)
KLLA0C04279g_KM020A06720	{'GO:0006606', 'GO:0006886'}	YBR017C	Transportin or cytosolic karyopherin beta 2; functions in the rg-nuclear localization signal-mediated nuclear import/reimport of mRNA-binding proteins Nab2p and Hrp1p; regulates asymmetric protein synthesis in daughter cells during mitosis
KLLA0A00462g_KM020C07240	{'GO:0019211'}	YIL153W	Peptidyl-prolyl cis/trans-isomerase; activator of the phosphotyrosyl phosphatase activity of PP2A; involved in G1 phase progression, microtubule dynamics, bud morphogenesis and DNA repair; required for rapid reduction of Sgs1p levels in response to rapamycin; subunit of the Tap42p-Sit4p-Rrd1p complex; protein increases in abundance and relative distribution to the nucleus increases upon DNA replication stress
KLLA0F00880g_KM020F00400		YOR197W	Ca2+-dependent cysteine protease; may cleave specific substrates during the stress response; regulates apoptosis upon H2O2 treatment; required for clearance of insoluble protein aggregates during normal growth; implicated in cell cycle dynamics and lifespan extension; undergoes autocatalytic processing; similar to mammalian metacaspases, but exists as a monomer due to an extra pair of anti-parallel beta-strands that block potential dimerization
KLLA0A11792g_KM020H00660	{'GO:0051056', 'GO:0005096', 'GO:0043547', 'GO:0005634'}
KLLA0B04378g_KM020D05360	{'GO:0030170', 'GO:0019346', 'GO:0003824'}	YJR130C	Cystathionine gamma-synthase, converts cysteine into cystathionine; STR2 has a paralog, YML082W, that arose from the whole genome duplication
KLLA0F17347g_KM020D00830	{'GO:0032300', 'GO:0006298', 'GO:0016887'}	YLR035C	Protein involved in mismatch repair and meiotic recombination; only certain frameshift intermediates are mismatch repair substrates; forms a complex with Mlh1p
KLLA0F07953g_KM020B03660		YOL032W	Protein with a possible role in phospholipid biosynthesis; null mutant displays an inositol-excreting phenotype that is suppressed by exogenous choline; protein abundance increases in response to DNA replication stress
KLLA0C01232g_KM020A08070	{'GO:0003676'}	YCL036W	Protein of unknown function; identified as a high-copy suppressor of a dbp5 mutation; GFD2 has a paralog, YDR514C, that arose from the whole genome duplication
KLLA0B03850g_KM020D05140	{'GO:0006336'}	YJR140C	Subunit of the HIR complex; a nucleosome assembly complex involved in regulation of histone gene transcription; involved in position-dependent gene silencing and nucleosome reassembly; ortholog of human CABIN1 protein
KLLA0A05819g_KM020A05190	{'GO:0005524', 'GO:0006468', 'GO:0004672'}	YJL141C	Serine-threonine protein kinase; component of a glucose-sensing system that inhibits growth in response to glucose availability; upon nutrient deprivation Yak1p phosphorylates Pop2p to regulate mRNA deadenylation, the co-repressor Crf1p to inhibit transcription of ribosomal genes, and the stress-responsive transcription factors Hsf1p and Msn2p; nuclear localization negatively regulated by the Ras/PKA signaling pathway in the presence of glucose
KLLA0B11473g_KM020G03120	{'GO:0006412', 'GO:0003723', 'GO:0003735', 'GO:0005840'}	YBR251W	Mitochondrial ribosomal protein of the small subunit
KLLA0F12650g_KM020C01340		YER140W	Integral membrane protein of the ER; forms an ER-membrane associated protein complex with Slp1p; identified along with SLP1 in a screen for mutants defective in the unfolded protein response (UPR); proposed to function in the folding of integral membrane proteins; interacts genetically with MPS3; the authentic, non-tagged protein is detected in highly purified mitochondria in high-throughput studies
KLLA0F21076g_KM020D02470	{'GO:0005515'}	YOL087C	Ubiquitin-binding protein of unknown function; contains one WD40 repeat in a beta-propeller fold; green fluorescent protein (GFP)-fusion protein localizes to the cytoplasm; homolog of human WDR48/UAF1, which is involved in regulating the Fanconi anemia pathway; deletion mutant is sensitive to various chemicals including phenanthroline, sanguinarine, and nordihydroguaiaretic acid
KLLA0D08393g_KM020B07540	{'GO:0003676'}	YDL213C	rRNA-binding protein required for 40S ribosomal subunit biogenesis; contains an RNA recognition motif (RRM); hydrophilin essential to overcome the stress of the desiccation-rehydration process; NOP6 may be a fungal-specific gene as no homologs have been yet identified in higher eukaryotes
KLLA0E00793g_KM020B04510		YHL027W	Cys2His2 zinc-finger transcriptional repressor; involved in alkaline responsive gene repression as part of adaptation to alkaline conditions; involved in cell wall assembly; required for alkaline pH-stimulated haploid invasive growth and sporulation; activated by alkaline-dependent proteolytic processing which results in removal of the C-terminal tail; similar to A. nidulans PacC
KLLA0D18392g_KM020I00270		YDR186C	Protein involved in SRP-independent targeting of substrates to the ER; component of an alternative ER targeting pathway that has partial functional redundancy with the GET pathway; preference for substrates with downstream transmembrane domains; interacts with Env10p/Snd2p and Pho88p/Snd3p; can compensate for loss of SRP; may interact with ribosomes, based on co-purification experiments; GFP-fusion protein localizes to the cytoplasm
KLLA0D07656g_KM020B07840	{'GO:0009408', 'GO:0031072', 'GO:0005524', 'GO:0051082', 'GO:0006457'}	YFL016C	Co-chaperone that stimulates HSP70 protein Ssc1p ATPase activity; involved in protein folding/refolding in the mitochodrial matrix; required for proteolysis of misfolded proteins; member of the HSP40 (DnaJ) family of chaperones
KLLA0F14124g_KM020C01580	{'GO:0019903', 'GO:0043666'}	YJL098W	Protein that forms a complex with the Sit4p protein phosphatase; required for Sit4p function; member of a family of similar proteins including Sap4p, Sap155p, and Sap190p; SAP185 has a paralog, SAP190, that arose from the whole genome duplication
KLLA0D19228g_KM020I00640		YDL233W	Regulator of filamentous growth; interacts with FLO11 promoter and regulates FLO11 expression; binds to transcription factors Flo8p and Mss11p; green fluorescent protein (GFP)-fusion protein localizes to the nucleus; YDL233W is not an essential gene
KLLA0D10549g_KM020E01240	{'GO:0035556'}	YLR452C	GTPase-activating protein for Gpa1p; regulates desensitization to alpha factor pheromone; also required to prevent receptor-independent signaling of the mating pathway; member of the RGS (regulator of G-protein signaling) family
KLLA0C17138g_KM020C03140	{'GO:0005096'}	YGL181W	Protein involved in Arf3p regulation and in transcription regulation; localizes to the nucleus and to endocytic patches; contains an N-terminal Zn-finger and ArfGAP homology domain, a C-terminal glutamine-rich region, and a UBA (ubiquitin associated) domain; gts1 mutations affect budding, cell size, heat tolerance, sporulation, life span, ultradian rhythms, endocytosis; expression oscillates in a pattern similar to metabolic oscillations
KLLA0F01320g_KM020F00610	{'GO:0007034'}	YJL049W	Yeast homolog of human CHMP7, localizes to the endoplasmic reticulum presumably as part of an ESCRT-III like complex; null mutant has growth defect at 37 C in an apq12 deletion background; non-essential gene
KLLA0A09537g_KM020A03680	{'GO:0000245', 'GO:0003729'}	YMR288W	U2-snRNP associated splicing factor; forms extensive associations with the branch site-3 splice site-3 exon region upon prespliceosome formation; similarity to the mammalian U2 snRNP-associated splicing factor SAP155
KLLA0D00418g_KM020H00180		YJL210W	RING-finger peroxin and E3 ubiquitin ligase; peroxisomal membrane protein with a C-terminal zinc-binding RING domain, forms translocation subcomplex with Pex10p and Pex12p which functions in peroxisomal matrix protein import
KLLA0B08657g_KM020H03350		YMR257C	Mitochondrial translational activator specific for the COX2 mRNA; located in the mitochondrial inner membrane
KLLA0E20351g_KM020H03680	{'GO:0016579', 'GO:0004843', 'GO:0006511'}	YBL067C	Ubiquitin-specific protease that cleaves Ub-protein fusions; UBP13 has a paralog, UBP9, that arose from the whole genome duplication
KLLA0F14278g_KM020C01650	{'GO:0016021', 'GO:0016746', 'GO:0006506'}	YJL091C	Protein involved in the inositol acylation of GlcN-PI; the inositol acylation of glucosaminyl phosphatidylinositol (GlcN-PI) forms glucosaminyl(acyl)phosphatidylinositol (GlcN(acyl)PI), an intermediate in the biosynthesis of glycosylphosphatidylinositol (GPI) anchors
KLLA0D11748g_KM020E01780	{'GO:0007033', 'GO:0006886', 'GO:0005737'}	YPL045W	Subunit of the HOPS and the CORVET complexes; part of the Class C Vps complex essential for membrane docking and fusion at Golgi-to-endosome and endosome-to-vacuole protein transport stages
KLLA0F27049g_KM020D03410		YMR034C	Putative transporter; localizes to the plasma membrane in response to high levels of extracellular calcium; member of the SLC10 carrier family; identified in a transposon mutagenesis screen as a gene involved in azole resistance; YMR034C is not an essential gene
KLLA0F14487g_KM020C01740		YER161C	Protein involved in negative regulation of transcription; required for RNA polyadenylation; exhibits regulated interactions with both histones and SWI-SNF components; relocalizes to the cytosol in response to hypoxia; similar to mammalian HMG1 proteins
KLLA0D12694g_KM020F03360	{'GO:0003676', 'GO:0005524', 'GO:0044237', 'GO:0006281', 'GO:0000166', 'GO:0004386', 'GO:0006310', 'GO:0006260', 'GO:0043138'}	YMR190C	RecQ family nucleolar DNA helicase; role in genome integrity maintenance, chromosome synapsis, meiotic joint molecule/crossover formation; stimulates activity of Top3p; rapidly lost in response to rapamycin in Rrd1p-dependent manner; forms nuclear foci upon DNA replication stress; yeast SGS1 complements mutations in human homolog BLM implicated in Bloom syndrome; also similar to human WRN implicated in Werner syndrome; human BLM and WRN can each complement yeast null mutant
KLLA0E14851g_KM020E05710	{'GO:0048193', 'GO:0005783'}	YGL145W	Peripheral membrane protein required for COPI vesicle fusion to the ER; mediates Sey1p-independent homotypic ER fusion; prohibits back-fusion of COPII vesicles with the ER; forms a tethering complex with Sec39p and Dsl1p that interacts with ER SNAREs Sec20p and Use1p
KLLA0F20405g_KM020D02200	{'GO:0007131'}	YLR263W	Protein component of the synaptonemal complex axial elements; involved in chromosome segregation during the first meiotic division; critical for coupling checkpoint signaling to SC formation; promotes interhomolog recombination by phosphorylating Hop1p; also interacts with Mec3p and Ddc1p
KLLA0B01001g_KM020D06290	{'GO:0005515', 'GO:0006355', 'GO:0005634'}	YML013W	Bridging factor involved in ER-associated protein degradation (ERAD); bridges the cytosolic Cdc48p-Npl1p-Ufd1p ATPase complex and the membrane associated Ssm4p and Hrd1p ubiquitin ligase complexes; contains a UBX (ubiquitin regulatory X) domain and a ubiquitin-associated (UBA) domain; redistributes from the ER to lipid droplets during the diauxic shift and stationary phase; required for the maintenance of lipid homeostasis
KLLA0A01089g_KM020C06950	{'GO:0016192'}	YFR043C	Clathrin coat accessory factor; involved in clathrin-mediated vesicle trafficking; may function to link the AP-1 clathrin adaptor complex with the Rab GTPase Ypt31p; has structural similarity to G-proteins; mouse homolog Aagab (p34) functionally complements irc6 null mutation; null mutant displays increased levels of spontaneous Rad52p foci
KLLA0E17755g_KM020E04420	{'GO:0006486', 'GO:0016757'}	YBR015C	Alpha-1,2-mannosyltransferase; responsible for addition of the first alpha-1,2-linked mannose to form the branches on the mannan backbone of oligosaccharides, localizes to an early Golgi compartment
KLLA0C16896g_KM020G02650	{'GO:0071949', 'GO:0050660', 'GO:0055114', 'GO:0016020', 'GO:0016899', 'GO:0016491', 'GO:0003885'}	YML086C	D-Arabinono-1,4-lactone oxidase; catalyzes the final step in biosynthesis of dehydro-D-arabinono-1,4-lactone, which is protective against oxidative stress
KLLA0F13904g_KM020B01540	{'GO:0008270', 'GO:0006355', 'GO:0000981'}	YJL103C	Putative zinc cluster protein of unknown function; proposed to be involved in the regulation of energy metabolism, based on patterns of expression and sequence analysis
KLLA0D08734g_KM020B07400		YDR288W	Component of the SMC5-SMC6 complex; this complex plays a key role in the removal of X-shaped DNA structures that arise between sister chromatids during DNA replication and repair; protein abundance increases in response to DNA replication stress
KLLA0A10241g_KM020A03380	{'GO:0005515'}	YHR207C	Methyltransferase involved in methylation of histone H4 Lys5, -8, -12; S-adenosylmethionine-dependent; zinc-finger protein, contains one canonical and two unusual fingers in unusual arrangements; deletion enhances replication of positive-strand RNA virus
KLLA0C06226g_KM020A05950	{'GO:0003677', 'GO:0042162', 'GO:0003678', 'GO:0000723', 'GO:0005634', 'GO:0003684', 'GO:0043564', 'GO:0006303'}	YMR284W	Subunit of the telomeric Ku complex (Yku70p-Yku80p); involved in telomere length maintenance, structure and telomere position effect; required for localization of telomerase ribonucleoprotein to nucleus via interaction with the TLC1 guide RNA; relocates to sites of double-strand cleavage to promote nonhomologous end joining during DSB repair
KLLA0B06138g_KM020F02120	{'GO:0046907', 'GO:0005643'}	YLR335W	Nucleoporin involved in nucleocytoplasmic transport; binds to either the nucleoplasmic or cytoplasmic faces of the nuclear pore complex depending on Ran-GTP levels; also has a role in chromatin organization
KLLA0E05171g_KM020G00700		YLR387C	Cytoplasmic 60S subunit biogenesis factor; associates with pre-60S particles; similar to Rei1p and shares partially redundant function in cytoplasmic 60S subunit maturation; contains dispersed C2H2 zinc finger domains
KLLA0D08481g_KM020B07500	{'GO:0006520', 'GO:0055114', 'GO:0004352', 'GO:0016491', 'GO:0019551'}	YDL215C	NAD(+)-dependent glutamate dehydrogenase; degrades glutamate to ammonia and alpha-ketoglutarate; expression sensitive to nitrogen catabolite repression and intracellular ammonia levels; genetically interacts with GDH3 by suppressing stress-induced apoptosis
KLLA0F25784g_KM020E02520	{'GO:0022857', 'GO:0055085', 'GO:0016020'}	YHL008C	Putative protein of unknown function; may be involved in the uptake of chloride ions; does not appear to be involved in monocarboxylic acid transport; green fluorescent protein (GFP)-fusion protein localizes to the vacuole
KLLA0A00660g_KM020C07140		YIL146C	Mitochondrial outer membrane protein required to initiate mitophagy; recruits the autophagy adaptor protein Atg11p and the ubiquitin-like protein Atg8p to the mitochondrial surface to initiate mitophagy, the selective vacuolar degradation of mitochondria in response to starvation; can promote pexophagy when placed ectopically in the peroxisomal membrane; regulates mitophagy and ethanol production during alcoholic fermentation
KLLA0F09911g_KM020B02790	{'GO:0071439', 'GO:0006886', 'GO:0016192', 'GO:0005198', 'GO:0030130', 'GO:0005515', 'GO:0032051', 'GO:0030132'}	YGL206C	Clathrin heavy chain; subunit of the major coat protein involved in intracellular protein transport and endocytosis; the clathrin triskelion is a trimeric molecule composed of three heavy chains that radiate from a vertex and three light chains which bind noncovalently near the vertex of the triskelion; the light chain (CLC1) is thought to regulate function
KLLA0D06611g_KM020B08290	{'GO:0016311', 'GO:0016791', 'GO:0006470', 'GO:0004725'}	YOR208W	Nuclear phosphotyrosine-specific phosphatase involved in osmosensing; involved in the inactivation of mitogen-activated protein kinase (MAPK) during osmolarity sensing; dephosporylates Hog1p MAPK and regulates its localization; with Msg5p co-regulates the calcium signaling pathway
KLLA0F11099g_KM020B02230	{'GO:0005515'}	YDR488C	Dynein intermediate chain, microtubule motor protein; required for intracellular transport and cell division; acts in cytoplasmic dynein pathway; forms complex with dynein light chain Dyn2p that promotes Dyn1p homodimerization and potentiates motor processivity; Dyn2p-Pac11p complex is also important for interaction of dynein motor complex with dynactin complex; forms cortical cytoplasmic microtubule capture site with Num1p; essential in the absence of CIN8
KLLA0C15411g_KM020C05090	{'GO:0000387', 'GO:0003723', 'GO:0003676', 'GO:0017070', 'GO:0045292', 'GO:0046872', 'GO:0036002'}	YDL209C	Member of the NineTeen Complex (NTC); this complex contains Prp19p and stabilizes U6 snRNA in catalytic forms of the spliceosome containing U2, U5, and U6 snRNAs; binds directly to U6 snRNA; similar to S. pombe Cwf2
KLLA0C08723g_KM020C04980	{'GO:0005515'}	YCR067C	Integral ER membrane protein that stimulates Sar1p GTPase activity; involved in COPII vesicle budding through disassociation of coat proteins from membranes onto liposomes; binds Sec16p; SED4 has a paralog, SEC12, that arose from the whole genome duplication
KLLA0E06579g_KM020G01380	{'GO:0030117', 'GO:0006886', 'GO:0016192', 'GO:0005794', 'GO:0030121'}	YPR029C	Gamma-adaptin; large subunit of the clathrin-associated protein (AP-1) complex; binds clathrin; involved in vesicle mediated transport
KLLA0D18777g_KM020I00440	{'GO:0033819', 'GO:0009249', 'GO:0006464'}	YLR239C	Lipoyl ligase; involved in the modification of mitochondrial enzymes by the attachment of lipoic acid groups
KLLA0B07095g_KM020F02460	{'GO:0000811', 'GO:0006260'}	YDR013W	Subunit of the GINS complex (Sld5p, Psf1p, Psf2p, Psf3p); complex is localized to DNA replication origins and implicated in assembly of the DNA replication machinery
KLLA0D18865g_KM020I00480	{'GO:0006744', 'GO:0005743'}	YDR204W	Protein with a role in ubiquinone (Coenzyme Q) biosynthesis; possibly functioning in stabilization of Coq7p; located on matrix face of mitochondrial inner membrane; component of a mitochondrial ubiquinone-synthesizing complex; human homolog COQ4 can complement yeast coq4 null mutant
KLLA0D13244g_KM020F03650	{'GO:0000796', 'GO:0007076'}	YDR325W	Subunit of the condensin complex; required for establishment and maintenance of chromosome condensation, chromosome segregation and chromatin binding by the complex; required for tRNA genes clustering at the nucleolus; required for replication slow zone breakage following Mec1p inactivation; transcription is cell cycle regulated, peaking in mitosis and declining in G1; protein is constitutively degraded by the proteasome; rate limiting for condensin recruitment to chromatin
KLLA0D13728g_KM020F03920	{'GO:0005975', 'GO:0004476', 'GO:0008270', 'GO:0009298'}	YER003C	Mannose-6-phosphate isomerase; catalyzes the interconversion of fructose-6-P and mannose-6-P; required for early steps in protein mannosylation
KLLA0F08503g_KM020B03410		YOR305W	Protein of unknown function; green fluorescent protein (GFP)-fusion protein localizes to the mitochondrion; deletion confers sensitivity to 4-(N-(S-glutathionylacetyl)amino) phenylarsenoxide (GSAO); YOR305W is not an essential gene
KLLA0F14597g_KM020C01800		YGR168C	Putative protein of unknown function; YGR168C is not an essential gene
KLLA0D11770g_KM020E01790	{'GO:0051382', 'GO:0007059'}	YDR254W	Outer kinetochore protein required for chromosome stability; involved in new kinetochore assembly and sister chromatid cohesion; forms a stable complex with Iml3p; peripheral component of the Ctf19 kinetochore complex that interacts with Ctf19p, Ctf3p, and Mif2p; required for the spindle assembly checkpoint; orthologous to human centromere constitutive-associated network (CCAN) subunit CENP-N and fission yeast mis15
KLLA0B01496g_KM020D06080	{'GO:0006357', 'GO:0008270', 'GO:0035065', 'GO:0005515', 'GO:0003713'}	YDR448W	Transcription coactivator; component of the ADA and SAGA transcriptional adaptor/HAT (histone acetyltransferase) complexes
KLLA0C10681g_KM020C04150		YHR040W	Essential protein required for the accumulation of box C/D snoRNA
KLLA0C03784g_KM020A06930		YOL091W	Component of the meiotic outer plaque of the spindle pole body; involved in modifying the meiotic outer plaque that is required prior to prospore membrane formation; SPO21 has a paralog, YSW1, that arose from the whole genome duplication
KLLA0B14234g_KM020C00370	{'GO:0006656', 'GO:0008757'}	YJR073C	Methylene-fatty-acyl-phospholipid synthase; catalyzes the last two steps in phosphatidylcholine biosynthesis; also known as phospholipid methyltransferase
KLLA0F06116g_KM020E00990
KLLA0C18491g_KM020D00430	{'GO:0005515'}	YAL002W	Membrane-binding component of the CORVET complex; involved in endosomal vesicle tethering and fusion in the endosome to vacuole protein targeting pathway; interacts with Vps21p; contains RING finger motif
KLLA0C09779g_KM020C04550		YOR255W	Protein involved in sporulation; required for the construction of the outer spore wall layers; required for proper localization of Spo14p
KLLA0E11837g_KM020B01080		YJL044C	GTPase-activating protein (GAP) for yeast Rab family member Ypt6p; involved in vesicle mediated protein transport
KLLA0E19757g_KM020F03040		YLR190W	Phosphorylated protein of the mitochondrial outer membrane; localizes only to mitochondria of the bud; interacts with Myo2p to mediate mitochondrial distribution to buds; mRNA is targeted to the bud via the transport system involving She2p
KLLA0C04730g_KM020A06500	{'GO:0005975', 'GO:0006032', 'GO:0004553', 'GO:0008061'}	YLR286C	Endochitinase; required for cell separation after mitosis; transcriptional activation during the G1 phase of the cell cycle is mediated by transcription factor Ace2p
KLLA0E07921g_KM020D03960	{'GO:0006508', 'GO:0008237', 'GO:0008270'}	YIL137C	Ribosome-associated, nascent chain binding factor; binds N-terminal region of nascent peptides during translation; recognizes target proteins via its putative metallopeptidase peptide-binding pocket
KLLA0D16753g_KM020F05110		YLR137W	Protein lysine methyltransferase; monomethylates Lys-46 of the ribosomal large subunit Rpl1a/Rpl1b; member of the seven beta-strand methyltransferase superfamily; orthologs only found among fungal species
KLLA0E12959g_KM020G03830	{'GO:0022857', 'GO:0055085', 'GO:0016020'}
KLLA0C05258g_KM020A06350		YOR188W	Protein of unknown function; may be involved in positive regulation of 1,3-beta-glucan synthesis and the Pkc1p-MAPK pathway; multicopy suppressor of temperature-sensitive mutations in CDC24 and CDC42, and of mutations in BEM4; potential Cdc28p substrate; relocalizes from bud neck to cytoplasm upon DNA replication stress
KLLA0C03674g_KM020A06980	{'GO:0003677', 'GO:0003678', 'GO:0016787', 'GO:0005524'}	YOL095C	Mitochondrial inner membrane localized ATP-dependent DNA helicase; required for the maintenance of the mitochondrial genome; not required for mitochondrial transcription; has homology to E. coli helicase uvrD
KLLA0D11374g_KM020E01620	{'GO:0006508', 'GO:0005838'}	YFR052W	Subunit of the 19S regulatory particle of the 26S proteasome lid; synthetically lethal with RPT1, which is an ATPase component of the 19S regulatory particle; physically interacts with Nob1p and Rpn3p; protein abundance increases in response to DNA replication stress
KLLA0C06138g_KM020A05990	{'GO:0005515', 'GO:0006468', 'GO:0005524', 'GO:0004672'}	YMR001C	Polo-like kinase; controls targeting and activation of Rho1p at cell division site via Rho1p guanine nucleotide exchange factors; regulates Spc72p; also functions in adaptation to DNA damage during meiosis; regulates the shape of the nucleus and expansion of the nuclear envelope during mitosis; similar to Xenopus Plx1 and S. pombe Plo1p; human homologs PLK1, PLK3 can each complement yeast cdc5 thermosensitive mutants
KLLA0E16435g_KM020E05010	{'GO:0046872', 'GO:0019509', 'GO:0005737'}	YJR024C	5-methylthioribulose-1-phosphate dehydratase; acts in the methionine salvage pathway; potential Smt3p sumoylation substrate; expression downregulated by caspofungin and deletion mutant is caspofungin resistant
KLLA0E09505g_KM020H00870	{'GO:0000160'}	YLR006C	Cytoplasmic phosphorelay intermediate osmosensor and regulator; part of a two-component signal transducer that mediates osmosensing via a phosphorelay mechanism; required for mitophagy; dephosphorylated form is degraded by the ubiquitin-proteasome system; potential Cdc28p substrate
KLLA0D12188g_KM020E01970	{'GO:0055114', 'GO:0004489', 'GO:0006555'}	YPL023C	Protein with MTHFR activity in vitro; null mutant has no phenotype and is prototrophic for methionine; MET13 encodes major isozyme of methylenetetrahydrofolate reductase (MTHFR)
KLLA0C16093g_KM020G02290		YMR179W	Protein with a role in transcriptional silencing; required for normal transcription at several loci including HTA2-HTB2 and HHF2-HHT2, but not required at the other histone loci; functionally related to Spt10p; localizes to nuclear foci that become diffuse upon DNA replication stress
KLLA0D10934g_KM020E01410	{'GO:0006629'}	YJR107W	Putative lipase
KLLA0F07315g_KM020B03950	{'GO:0016021', 'GO:0006487', 'GO:0008250'}	YMR149W	Delta subunit of the oligosaccharyl transferase glycoprotein complex; complex is required for N-linked glycosylation of proteins in the endoplasmic reticulum
KLLA0C14850g_KM020C05320
KLLA0F22946g_KM020D03180		YLR253W	Mitochondrial protein of unknown function involved in lipid homeostasis; associates with mitochondrial ribosome; integral membrane protein that localizes to the mitochondrial inner membrane; involved in mitochondrial morphology; non-essential gene which interacts genetically with MDM10, and other members of the ERMES complex; transcription is periodic during the metabolic cycle; homologous to human aarF domain containing kinase, ADCK1
KLLA0F06204g_KM020E01030	{'GO:0005524', 'GO:0003676', 'GO:0004386'}	YNR011C	RNA-dependent DExD/H-box ATPase; required for activation of spliceosome before first transesterification step in RNA splicing; implicated in rearranging and proofreading snRNA structure in catalytic activation of spliceosome; ortholog of human protein DHX16
KLLA0D11396g_KM020E01630	{'GO:0030126', 'GO:0006890'}	YFR051C	Delta subunit of the coatomer complex (COPI); COPI coats Golgi-derived transport vesicles; involved in retrograde transport between Golgi and ER
KLLA0E07943g_KM020D03950		YNL078W	Protein localized in the bud neck at G2/M phase; physically interacts with septins; possibly involved in a mitotic signaling network
KLLA0D09977g_KM020B06890	{'GO:0008270', 'GO:0006355', 'GO:0000981'}	YMR168C	Essential kinetochore protein; component of the CBF3 complex that binds the CDEIII region of the centromere; contains an N-terminal Zn2Cys6 type zinc finger domain, a C-terminal acidic domain, and a putative coiled coil dimerization domain
KLLA0E12893g_KM020G03790		YGL246C	Nuclear protein with decapping endonuclease activity; targets mRNAs with unmethylated 7-methylguanosine cap structures and 5-triphosphates; binds to and stabilizes the exoribonuclease Rat1p; required for pre-rRNA processing; relocalizes to the cytosol in response to hypoxia; homologous to human DOM3Z
KLLA0F07117g_KM020B04040	{'GO:0048500', 'GO:0008312', 'GO:0006614', 'GO:0005786', 'GO:0030942'}	YDL092W	Signal recognition particle (SRP) subunit; interacts with the RNA component of SRP to form the Alu domain, which is the region of SRP responsible for arrest of nascent chain elongation during membrane targeting; homolog of mammalian SRP14
KLLA0C16027g_KM020G02260		YMR181C	Protein of unknown function; mRNA transcribed as part of a bicistronic transcript with a predicted transcriptional repressor RGM1/YMR182C; mRNA is destroyed by nonsense-mediated decay (NMD); not an essential gene; YMR181C has a paralog, YPL229W, that arose from the whole genome duplication
KLLA0D13079g_KM020F03570
KLLA0E23541g_KM020A00780	{'GO:0005515'}	YBR195C	Subunit of chromatin assembly factor I (CAF-1); chromatin assembly by CAF-1 affects multiple processes including silencing at telomeres, mating type loci, and rDNA; maintenance of kinetochore structure; deactivation of DNA damage checkpoint after DNA repair; chromatin dynamics during transcription; and repression of divergent noncoding transcription; Msi1p localizes to nucleus and cytoplasm and independently regulates the RAS/cAMP pathway via sequestration of Npr1p kinase
KLLA0C13706g_KM020H02230	{'GO:0016791', 'GO:0006470', 'GO:0004722', 'GO:0043169'}	YOR090C	Mitochondrial type 2C protein phosphatase (PP2C); involved in regulation of pyruvate dehydrogenase activity by dephosphorylating the serine 133 of the Pda1p subunit; localizes to the intermembrane space and is imported via the presequence pathway and processed by the inner membrane protease (Imp1p-Imp2p); acts in concert with kinases Pkp1p and Pkp2p and phosphatase Ptc6p
KLLA0F12254g_KM020C01520		YLR250W	Protein of unknown function; green fluorescent protein (GFP)-fusion protein localizes to the cytoplasm in a punctate pattern
KLLA0F27379g_KM020D03550		YCR076C	Proteasome-binding protein; interacts physically with multiple subunits of the 20S proteasome and genetically with genes encoding 20S core particle and 19S regulatory particle subunits; exhibits boundary activity which blocks the propagation of heterochromatic silencing; contains a PI31 proteasome regulator domain and sequence similarity with human PSMF1, a proteasome inhibitor; not an essential gene
KLLA0E12673g_KM020G03690		YDR315C	Inositol 1,3,4,5,6-pentakisphosphate 2-kinase; nuclear protein required for synthesis of 1,2,3,4,5,6-hexakisphosphate (phytate), which is integral to cell function; has 2 motifs conserved in other fungi; ipk1 gle1 double mutant is inviable; human IPPK can complement ipk1 null mutant
KLLA0C18282g_KM020D00510	{'GO:0031625', 'GO:0006511'}	YGR003W	Ubiquitin-protein ligase; forms a complex with Elc1p that polyubiquitylates monoubiquitylated RNA polymerase II to trigger its proteolysis; cullin family member with similarity to Cdc53p and human CUL3
KLLA0D02486g_KM020A02300		YOR288C	Member of the protein disulfide isomerase (PDI) family; interacts with and inhibits the chaperone activity of Cne1p; MPD1 overexpression in a pdi1 null mutant suppresses defects in Pdi1p functions such as carboxypeptidase Y maturation
KLLA0C07623g_KM020D04350	{'GO:0007129', 'GO:0007130', 'GO:0000400', 'GO:0051598'}	YIL072W	Meiosis-specific protein required for chromosome synapsis; displays Red1p dependent localization to the unsynapsed axial-lateral elements of the synaptonemal complex; required for chiasma formation; in vitro, displays the ability to promote intra- and intermolecular synapsis between double-stranded DNA molecules and to fold DNA into rigid protein-DNA filaments
KLLA0B04092g_KM020D05250		YHR197W	Component of the Rix1 complex and possibly pre-replicative complexes; required for processing of ITS2 sequences from 35S pre-rRNA; component of the pre-60S ribosomal particle with the dynein-related AAA-type ATPase Mdn1p; required for pre-replicative complex (pre-RC) formation and maintenance during DNA replication licensing; relocalizes to the cytosol in response to hypoxia; essential gene
KLLA0D18194g_KM020I00180	{'GO:0010468', 'GO:0003682'}	YDR180W	Subunit of cohesin loading factor (Scc2p-Scc4p); a complex required for loading of cohesin complexes onto chromosomes; involved in establishing sister chromatid cohesion during DSB repair via histone H2AX; promotes gene expression program that supports translational fidelity; evolutionarily-conserved adherin; relocalizes to cytosol in response to hypoxia; human disorder Cornelia de Lange syndrome is caused by mutations in NIPBL, the human ortholog of SCC2
KLLA0F10219g_KM020B02660	{'GO:0003677'}	YCR087C-A	Putative protein of unknown function; green fluorescent protein (GFP)-fusion protein localizes to the nucleolus; YCR087C-A is not an essential gene
KLLA0E04335g_KM020B05330	{'GO:0030015', 'GO:0006355', 'GO:0005634'}	YIL038C	Component of the CCR4-NOT core complex, involved in mRNA decapping; involved in transcription initiation and elongation and in mRNA degradation; conserved lysine in human homolog of Not3p and Not5p is mutated in cancers
KLLA0F26268g_KM020E03950	{'GO:0004358', 'GO:0006526'}	YMR062C	Mitochondrial ornithine acetyltransferase; catalyzes the fifth step in arginine biosynthesis; also possesses acetylglutamate synthase activity, regenerates acetylglutamate while forming ornithine
KLLA0F10593g_KM020B02480	{'GO:0042273', 'GO:0005730', 'GO:0005515'}	YGL111W	Constituent of 66S pre-ribosomal particles; involved in 60S ribosomal subunit biogenesis
KLLA0E06689g_KM020G01430	{'GO:0006351', 'GO:0070985', 'GO:0016538', 'GO:0006357'}	YPR025C	Cyclin associated with protein kinase Kin28p; Kin28p is the TFIIH-associated carboxy-terminal domain (CTD) kinase involved in transcription initiation at RNA polymerase II promoters; human homolog CCNH allows growth of yeast ccl1 temperature-sensitive mutant at restrictive temperature
KLLA0A07084g_KM020A04680	{'GO:0005515', 'GO:0018026', 'GO:0016279'}	YDR257C	Ribosomal lysine methyltransferase; specific for monomethylation of Rpl42ap and Rpl42bp (lysine 55); nuclear SET-domain containing protein
KLLA0C06842g_KM020A05700	{'GO:0000469'}	.	0.450755
KLLA0F21296g_KM020D02560	{'GO:0003700', 'GO:0006357', 'GO:0008270', 'GO:0006355', 'GO:0043565'}	YJL110C	GATA zinc finger protein; negatively regulates nitrogen catabolic gene expression by competing with Gat1p for GATA site binding; function requires a repressive carbon source; dimerizes with Dal80p and binds to Tor1p; GZF3 has a paralog, DAL80, that arose from the whole genome duplication
KLLA0F15367g_KM020C02110	{'GO:0008270', 'GO:0071596', 'GO:0061630'}	YLR024C	Cytoplasmic ubiquitin-protein ligase (E3); component of the Mub1p-Ubr2p-Rad6p ubiquitin ligase complex required for the ubiquitination and degradation of Rpn4p; mediates formation of the ternary complex
KLLA0F27643g_KM020D03690		YER051W	JmjC domain family histone demethylase specific for H3-K36; similar to proteins found in human, mouse, drosophila, X. laevis, C. elegans, and S. pombe
KLLA0B07689g_KM020F02710		YJL193W	Putative protein of unknown function; predicted to encode a triose phosphate transporter subfamily member based on phylogenetic analysis; similar to YOR307C/SLY41; deletion mutant has a respiratory growth defect
KLLA0F03509g_KM020H01740	{'GO:0009058', 'GO:0016740', 'GO:0030170', 'GO:0000105', 'GO:0003824', 'GO:0004400'}	YIL116W	Histidinol-phosphate aminotransferase; catalyzes the seventh step in histidine biosynthesis; responsive to general control of amino acid biosynthesis; mutations cause histidine auxotrophy and sensitivity to Cu, Co, and Ni salts
KLLA0E13905g_KM020G04350	{'GO:0019752', 'GO:0004451', 'GO:0003824'}	YPR006C	2-methylisocitrate lyase of the mitochondrial matrix; functions in the methylcitrate cycle to catalyze the conversion of 2-methylisocitrate to succinate and pyruvate; ICL2 transcription is repressed by glucose and induced by ethanol
KLLA0E06491g_KM020G01340		YPR031W	Subunit of the NuA3 histone acetyltransferase complex; this complex acetylates histone H3; contains PHD finger domain that interacts with methylated histone H3
KLLA0E19251g_KM020E02090
KLLA0E10803g_KM020B00610	{'GO:0005515'}	YGR150C	Mitochondrial 15S rRNA-binding protein; required for intron removal of COB and COX1 pre-mRNAs; has separable roles in stabilizing mitochondrial 15S rRNA and in maturation of the COB and COX1 mRNAs; contains pentatricopeptide repeat (PPR) motifs; mutant is respiratory deficient and has defective plasma membrane electron transport
KLLA0A01221g_KM020C06890	{'GO:0005515'}	YGL227W	Central component of GID Complex, involved in FBPase degradation; interacts strongly with Gid8p to serve as a scaffold for other GID Complex subunits; contains SPRY domain and 3 domains that are also found in Gid8p - LisH, CTLH, and CRA; required for association of Vid vesicles and actin patches in vacuole import and degradation pathway; shifts the balance of nitrogen metabolism toward glutamate production; localizes to the nucleus and the cytoplasm
KLLA0E24751g_KM020A00260		YBR165W	Ubiquitin-conjugating enzyme suppressor that regulates Cdc34p; functions as a general positive regulator of Cdc34p activity; nuclear protein that may represent a link between nucleocytoplasmic transport and ubiquitin ligase activity
KLLA0B07161g_KM020F02490	{'GO:0005515'}	YBR030W	Ribosomal lysine methyltransferase; specific for monomethylation of Rpl42ap and Rpl42bp (lysine 40); nuclear SET domain containing protein; relocalizes to the cytosol in response to hypoxia
KLLA0D16830g_KM020F05140	{'GO:0055085', 'GO:0016020'}	YDR160W	Component of the SPS plasma membrane amino acid sensor system; senses external amino acid concentration and transmits intracellular signals that result in regulation of expression of amino acid permease genes; other members are Ssy1p, Ptr3p, and Ssy5p
KLLA0D11792g_KM020E01800	{'GO:0003676'}	YPL043W	Nucleolar protein; essential for processing and maturation of 27S pre-rRNA and large ribosomal subunit biogenesis; constituent of 66S pre-ribosomal particles; contains four RNA recognition motifs (RRMs)
KLLA0B13607g_KM020C00620	{'GO:0005524', 'GO:0006468', 'GO:0004674', 'GO:0004672'}	YHL007C	Cdc42p-activated signal transducing kinase; involved in pheromone response, pseudohyphal/invasive growth, vacuole inheritance, down-regulation of sterol uptake; GBB motif binds Ste4p; member of the PAK (p21-activated kinase) family
KLLA0E15181g_KM020E05570	{'GO:0050660', 'GO:0055114', 'GO:0016627'}
KLLA0C10945g_KM020C04030	{'GO:0005515', 'GO:0051568', 'GO:0048188'}	YLR015W	Subunit of COMPASS (Set1C) complex; COMPASS methylates Lys4 of histone H3 and functions in silencing at telomeres; has a C-terminal Sdc1 Dpy-30 Interaction (SDI) domain that mediates binding to Sdc1p; similar to trithorax-group protein ASH2L
KLLA0C18381g_KM020D00470	{'GO:0003677', 'GO:0003964', 'GO:0003721'}	YLR318W	Reverse transcriptase subunit of the telomerase holoenzyme; essential for telomerase core catalytic activity, involved in other aspects of telomerase assembly and function; mutations in human homolog are associated with aplastic anemia
KLLA0D18480g_KM020I00310	{'GO:0006904', 'GO:0016192'}	YDR189W	Hydrophilic protein involved in ER/Golgi vesicle trafficking; SM (Sec1/Munc-18) family protein that binds the tSNARE Sed5p and stimulates its assembly into a trans-SNARE membrane-protein complex
KLLA0C10923g_KM020C04040	{'GO:0003677', 'GO:0006351', 'GO:0008270', 'GO:0006355', 'GO:0000981'}	YLR014C	Zinc finger transcription factor; contains a Zn(2)-Cys(6) binuclear cluster domain, positively regulates transcription of URA1, URA3, URA4, and URA10, which are involved in de novo pyrimidine biosynthesis, in response to pyrimidine starvation; activity may be modulated by interaction with Tup1p
KLLA0E15511g_KM020E05410	{'GO:0005515'}	YGR238C	Protein that negatively regulates mitotic exit; forms a complex with Kel1p and Bud14p that regulates Bnr1p (formin) to affect actin cable assembly, cytokinesis, and polarized growth; functions in a complex with Kel1p, interacts with Tem1p and Lte1p; localizes to regions of polarized growth; potential Cdc28p substrate
KLLA0F10241g_KM020B02650	{'GO:0005515', 'GO:0033551'}	YCR086W	Nucleolar protein that mediates homolog segregation during meiosis I; forms a complex with Lrs4p and then Mam1p at kinetochores; required for condensin recruitment to the replication fork barrier site and rDNA repeat segregation
KLLA0A10857g_KM020A03140	{'GO:0005524', 'GO:0016887'}	YFR009W	Positive regulator of the Gcn2p kinase activity; forms a complex with Gcn1p; proposed to stimulate Gcn2p activation by an uncharged tRNA
KLLA0C01969g_KM020A07750		YLR187W	Protein of unknown function; green fluorescent protein (GFP)-fusion protein localizes to the cell periphery, cytoplasm, bud, and bud neck; potential Cdc28p substrate; similar to Skg4p; relocalizes from bud neck to cytoplasm upon DNA replication stress; SKG3 has a paralog, CAF120, that arose from the whole genome duplication
KLLA0A09097g_KM020A03860	{'GO:0003723'}	YGL014W	Member of the PUF protein family; PUF family is defined by the presence of Pumilio homology domains that confer RNA binding activity; preferentially binds mRNAs encoding nucleolar ribosomal RNA-processing factors
KLLA0E15665g_KM020E05350	{'GO:0000217', 'GO:0007130', 'GO:0010520'}	YHR153C	Meiosis-specific protein involved in synaptonemal complex assembly; implicated in regulation of crossover formation; required for sporulation
KLLA0D12496g_KM020F03270	{'GO:0003677', 'GO:0003910', 'GO:0071897', 'GO:0005524', 'GO:0003909', 'GO:0006281', 'GO:0051103', 'GO:0006310'}	YDL164C	DNA ligase I found in nucleus and mitochondria; essential enzyme that joins Okazaki fragments during DNA replication; also acts in ribonucleotide excision repair, base excision repair, and recombination; DNA ligase I mutants trigger ubiquitination of PCNA at K107, facilitating Rad59p-mediated bypass of unligated Okazaki fragments; human homolog LIG1 can complement yeast cdc9 temperature-sensitive mutant at restrictive temperature
KLLA0F21274g_KM020D02550	{'GO:0006654', 'GO:0048017', 'GO:0004630', 'GO:0003824'}	YKR031C	Phospholipase D; catalyzes the hydrolysis of phosphatidylcholine, producing choline and phosphatidic acid; involved in Sec14p-independent secretion; required for meiosis and spore formation; differently regulated in secretion and meiosis; participates in transcription initiation and/or early elongation of specific genes; interacts with foot domain of RNA polymerase II; deletion results in abnormal CTD-Ser5 phosphorylation of RNA polymerase II at specific promoter regions
KLLA0C03454g_KM020A07080	{'GO:0055085', 'GO:0016021'}	YCR037C	Low-affinity inorganic phosphate (Pi) transporter; acts upstream of Pho81p in regulation of the PHO pathway; expression is independent of Pi concentration and Pho4p activity; contains 12 membrane-spanning segments; PHO87 has a paralog, PHO90, that arose from the whole genome duplication
KLLA0F01837g_KM020F00860	{'GO:0006470', 'GO:0004725', 'GO:0008138', 'GO:0016791', 'GO:0016311'}	YBR276C	Protein phosphatase; has specificity for serine, threonine, and tyrosine residues; has a role in the DNA synthesis phase of the cell cycle
KLLA0B01452g_KM020D06100		YDR446W	Meiosis-specific protein; component of the Synaptonemal Complex (SC) along with Gmc2p; required for efficient crossover formation and for the efficient loading of the SC transverse filament protein, Zip1p; is SUMOlytaed in a Gmc2p manner, and SUMOylation is required for its function in meiosis; GFP fusion protein is present in discrete clusters in the nucleus throughout mitosis; may be involved in maintaining chromatin structure
KLLA0D01485g_KM020H00580	{'GO:0003723', 'GO:0003676'}	YML117W	Putative RNA-binding protein; associates with mRNAs encoding cell wall proteins in high-throughput studies; deletion mutants display increased sensitivity to some cell wall disrupting agents; expression negatively regulated by cAMP
KLLA0A05280g_KM020A05450	{'GO:0005681', 'GO:0003723', 'GO:0070122', 'GO:0030623', 'GO:0005515', 'GO:0017070', 'GO:0008237', 'GO:0000398'}	YHR165C	Component of U4/U6-U5 snRNP complex; involved in second catalytic step of splicing; participates in spliceosomal assembly through its interaction with U1 snRNA; largest and most evolutionarily conserved protein of the spliceosome; mutations in human ortholog, PRPF8, cause Retinitis pigmentosa and missplicing in Myelodysplastic syndrome; mouse ortholog interacts with androgen receptor and may have a role in prostate cancer
KLLA0C14674g_KM020C05400	{'GO:0055114', 'GO:0016491', 'GO:0008677', 'GO:0015940'}	YHR063C	2-dehydropantoate 2-reductase; part of the pantothenic acid pathway, structurally homologous to E. coli panE
KLLA0C05874g_KM020A06110	{'GO:0030433', 'GO:0016567', 'GO:0061630', 'GO:0000836'}	YOL013C	Ubiquitin-protein ligase involved in ER-associated degradation (ERAD) of misfolded proteins; upon autoubiquitination triggers retrotranslocation of misfolded proteins to cytosol for degradation; genetically linked to the unfolded protein response (UPR); regulated through association with Hrd3p; contains an H2 ring finger; likely plays a general role in targeting proteins that persistently associate with and potentially obstruct the ER-localized translocon
KLLA0D18161g_KM020I00160		YDR179W-A	Protein with a potential role in tethering ER and vacuoles; localizes to nucleus-vacuole junctions in an Mdm1p-dependent manner; contains a lipid-binding PXA domain
KLLA0F05049g_KM020E00540	{'GO:0006464'}	YDL141W	Biotin:apoprotein ligase; covalently modifies proteins with the addition of biotin, required for acetyl-CoA carboxylase (Acc1p) holoenzyme formation; comparative analysis suggests that a mitochondrially targeted form may result from translation starting at a non-canonical codon upstream of the annotated start codon; human homolog HLCS can complement yeast BPL1 mutant
KLLA0A10087g_KM020A03450		YMR299C	Dynein light intermediate chain (LIC); localizes with dynein, null mutant is defective in nuclear migration
KLLA0F14465g_KM020C01730	{'GO:0003677', 'GO:0006289', 'GO:0003684', 'GO:0005634'}	.	0.54333
KLLA0D08118g_KM020B07640	{'GO:0005680'}	YNL172W	Largest subunit of the Anaphase-Promoting Complex/Cyclosome; APC/C is a ubiquitin-protein ligase required for degradation of anaphase inhibitors, including mitotic cyclins, during the metaphase/anaphase transition; component of the platform domain of the APC/C, based on structural analysis; localizes to nuclear foci that become diffuse upon DNA replication stress
KLLA0B03542g_KM020D05020	{'GO:0005666', 'GO:0006351', 'GO:0003677', 'GO:0003697'}	YPR190C	RNA polymerase III subunit C82
KLLA0C01067g_KM020A08150	{'GO:0072546'}	YCL045C	Member of conserved endoplasmic reticulum membrane complex; involved in efficient folding of proteins in the ER; null mutant displays induction of the unfolded protein response; interacts with Gal80p; homologous to worm H17B01.4/EMC-1, fly CG2943, and human KIAA0090
KLLA0B03520g_KM020D05010	{'GO:0005515', 'GO:0055087', 'GO:0006401'}	YPR189W	Ski complex component and TPR protein; mediates 3-5 RNA degradation by the cytoplasmic exosome; null mutants have superkiller phenotype of increased viral dsRNAs and are synthetic lethal with mutations in 5-3 mRNA decay; mutations in the human ortholog, TTC37, causes Syndromic diarrhea/Trichohepatoenteric (SD/THE) syndrome
KLLA0E15819g_KM020E05280		YHR151C	Protein of unknown function; mtc6 is synthetically sick with cdc13-1; SWAT-GFP and mCherry fusion proteins localize to the vacuole while SWAT-GFP fusion also localizes to the endoplasmic reticulum
KLLA0E13553g_KM020G04100	{'GO:0005515'}	YER124C	Daughter cell-specific protein; may regulate cross-talk between the mating and filamentation pathways; deletion affects cell separation after division and sensitivity to alpha-factor and drugs affecting the cell wall; relocalizes from bud neck to cytoplasm upon DNA replication stress
KLLA0C11869g_KM020E03730	{'GO:0000139', 'GO:0016021'}	YDR084C	Integral membrane protein; localized to late Golgi vesicles along with the v-SNARE Tlg2p; green fluorescent protein (GFP)-fusion protein localizes to the cytoplasm in a punctate pattern
KLLA0C05544g_KM020A06240	{'GO:0043115', 'GO:0004325', 'GO:0019354'}	YBR213W	Bifunctional dehydrogenase and ferrochelatase; involved in the biosynthesis of siroheme, a prosthetic group used by sulfite reductase; required for sulfate assimilation and methionine biosynthesis
KLLA0F10615g_KM020B02470	{'GO:0034314', 'GO:0015629', 'GO:0005515', 'GO:0030833', 'GO:0005885'}	YBR234C	Subunit of the ARP2/3 complex; ARP2/3 is required for the motility and integrity of cortical actin patches
KLLA0F04191g_KM020E00170	{'GO:0006396', 'GO:0005515', 'GO:0000398'}	YBR055C	Splicing factor; component of the U4/U6-U5 snRNP complex
KLLA0B09812g_KM020C03500	{'GO:0005783', 'GO:0030497', 'GO:0055114', 'GO:0016491', 'GO:0045703'}	YBR159W	Microsomal beta-keto-reductase; contains oleate response element (ORE) sequence in the promoter region; mutants exhibit reduced VLCFA synthesis, accumulate high levels of dihydrosphingosine, phytosphingosine and medium-chain ceramides
KLLA0D03146g_KM020A02040	{'GO:0046872', 'GO:0016787'}	YGL067W	NADH diphosphatase (pyrophosphatase); hydrolyzes the pyrophosphate linkage in NADH and related nucleotides; localizes to peroxisomes; nudix hydrolase family member
KLLA0F22902g_KM020D03160
KLLA0C10032g_KM020C04430	{'GO:0005524', 'GO:0032300', 'GO:0006298', 'GO:0016887'}	YPL164C	Protein involved in DNA mismatch repair and meiotic recombination; involved in crossing-over during meiotic recombination; forms a complex with Mlh1p; mammalian homolog is implicated mammalian microsatellite instability
KLLA0A01870g_KM020C06600	{'GO:0000062'}
KLLA0E24905g_KM020A00200
KLLA0E22969g_KM020A01050		YHR131C	Putative protein of unknown function; GFP-fusion protein localizes to the cytoplasm; overexpression causes cell cycle delay or arrest; contains a PH domain and binds phosphatidylinositols and other lipids in a large-scale study; YHR131C has a paralog, YNL144C, that arose from the whole genome duplication
KLLA0F04323g_KM020E00220	{'GO:0003955', 'GO:0010181', 'GO:0016491'}	YBR052C	Protein of unknown function; member of a flavodoxin-like fold protein family that includes Pst2p and Ycp4p; green fluorescent protein (GFP)-fusion protein localizes to the cytoplasm in a punctate pattern; RFS1 has a paralog, PST2, that arose from the whole genome duplication
KLLA0E18547g_KM020E02430		YMR070W	Transcriptional repressor, activator; role in cellular adjustment to osmotic stress including modulation of mating efficiency; involved in repression of subset of hypoxic genes by Rox1p, repression of several DAN/TIR genes during aerobic growth, ergosterol biosynthetic genes in response to hyperosmotic stress; contributes to recruitment of Tup1p-Cyc8p general repressor to promoters; relocalizes to cytosol under hypoxia; forms [MOT3+] prion under anaerobic conditions
KLLA0E20967g_KM020H03960	{'GO:0005515', 'GO:0032008'}	YOL138C	Subunit of SEACAT, a subcomplex of the SEA complex; Rtc1p, along with Mtc5p and Sea4p, redundantly inhibit the TORC1 inhibitory role of the Iml1p/SEACIT (Iml1p-Npr2p-Npr3p) subcomplex, a GAP for GTPase Gtr1p (EGOC subunit) in response to amino acid limitation, thereby resulting in activation of TORC1 signaling; SEA is a coatomer-related complex that associates dynamically with the vacuole; has N-terminal WD-40 repeats and a C-terminal RING motif; null suppresses cdc13-1
KLLA0D15741g_KM020F04660	{'GO:0000444', 'GO:0051301', 'GO:0007059'}	YIR010W	Essential component of the MIND kinetochore complex; joins kinetochore subunits contacting DNA to those contacting microtubules; Dsn1p phosphorylation promotes interaction between outer and inner kinetochore proteins; kinetochore receptor for monopolin, via interaction with subunit Csm1p; essential for meiotic but not mitotic chromosome segregation; MIND complex consists of Mtw1p, Nnf1p, Nsl1p and Dsn1p; modified by sumoylation; phosphorylated by monopolin subunit Hrr25p
KLLA0F06644g_KM020B04240		YGL098W	Essential SNARE protein localized to the ER; involved in retrograde traffic from the Golgi to the ER and Sey1p-independent homotypic ER fusion; required for efficient nuclear fusion during mating; forms a complex with the SNAREs Sec22p, Sec20p and Ufe1p
KLLA0F03421g_KM020H01780		YNL059C	Nuclear actin-related protein involved in chromatin remodeling; component of chromatin-remodeling enzyme complexes; promotes nucleosome shifts in the 3 prime direction
KLLA0B07117g_KM020F02470	{'GO:0016274', 'GO:0018216'}	YBR034C	Nuclear SAM-dependent mono- and asymmetric methyltransferase; modifies hnRNPs, including Npl3p and Hrp1p, affecting their activity and nuclear export; methylates U1 snRNP protein Snp1p, ribosomal protein Rps2p, and histones H3 and H4; interacts genetically with genes encoding components of Rpd3(L) and this interaction is important for Rpd3 recruitment to the subtelomeric region
KLLA0F14190g_KM020C01610	{'GO:0005524', 'GO:0006468', 'GO:0004672'}	YJL095W	MAPKKK acting in the protein kinase C signaling pathway; the kinase C signaling pathway controls cell integrity; upon activation by Pkc1p phosphorylates downstream kinases Mkk1p and Mkk2p; MAPKKK is an acronym for mitogen-activated protein (MAP) kinase kinase kinase
KLLA0B02222g_KM020D05750	{'GO:0032543', 'GO:0005763'}	YGL129C	Mitochondrial ribosomal protein of the small subunit; has similarity to mammalian apoptosis mediator proteins; null mutation prevents induction of apoptosis by overproduction of metacaspase Mca1p
KLLA0C09823g_KM020C04530	{'GO:0031204'}	YOR254C	Essential subunit of Sec63 complex; with Sec61 complex, Kar2p/BiP and Lhs1p forms a channel competent for SRP-dependent and post-translational SRP-independent protein targeting and import into the ER; other members are Sec62p, Sec66p, and Sec72p
KLLA0F05115g_KM020E00570	{'GO:0042393', 'GO:0046982', 'GO:0005634'}	YDL139C	Nonhistone component of centromeric chromatin; binds to histone H3 variant, Cse4p, and recruits it to centromeres; involved in the assembly and maintenance of Cse4-H4 at centromeres; required for kinetochore assembly and G2/M progression; may protect Cse4p from ubiquitination; homolog of mammalian HJURP
KLLA0D01507g_KM020H00590	{'GO:0006508', 'GO:0004190'}
KLLA0D01287g_KM020H00500	{'GO:0019901', 'GO:0000079'}	YOL001W	Cyclin; interacts with cyclin-dependent kinase Pho85p; regulates the response to nutrient levels and environmental conditions, including the response to phosphate limitation and stress-dependent calcium signaling
KLLA0E23079g_KM020A01000	{'GO:0005515'}	YBR203W	Protein required for antifungal drug ciclopirox olamine resistance; not related to the subtelomerically-encoded COS family; the authentic, non-tagged protein is detected in highly purified mitochondria in high-throughput studies
KLLA0F21582g_KM020D02630	{'GO:0006412', 'GO:0003735', 'GO:0005840'}	YDR337W	Mitochondrial ribosomal protein of the small subunit
KLLA0A06644g_KM020A04860	{'GO:0055085', 'GO:0030001', 'GO:0016020', 'GO:0046873'}	YKL175W	Vacuolar membrane zinc transporter; transports zinc from storage in the vacuole to the cytoplasm when needed; transcription is induced under conditions of zinc deficiency
KLLA0A02849g_KM020C06200		YKR004C	Non-essential protein of unknown function
KLLA0C09669g_KM020C04600	{'GO:0005509'}	YOR257W	Calcium-binding component of the spindle pole body (SPB) half-bridge; required for SPB duplication in mitosis and meiosis II; homolog of mammalian centrin; binds multiubiquitinated proteins and is involved in proteasomal protein degradation
KLLA0C15125g_KM020C05200	{'GO:0051539', 'GO:0004409', 'GO:0009085'}	YDR234W	Homoaconitase; catalyzes the conversion of homocitrate to homoisocitrate, which is a step in the lysine biosynthesis pathway
KLLA0F13882g_KM020B01550	{'GO:0008270', 'GO:0006355', 'GO:0005634'}	YKR023W	Putative protein of unknown function; the authentic, non-tagged protein is detected in highly purified mitochondria in high-throughput studies
KLLA0A07469g_KM020A04510		YNL294C	pH sensor molecule, component of the RIM101 pathway; has a role in cell wall construction and alkaline pH response; is glycosylated and phosphorylated; interacts with Dfg16p and Rim9p to form a pH-sensing complex; localization to the plasma membrane is dependent on Dfg16p and Rim9p; has similarity to A. nidulans PalH
KLLA0E09263g_KM020H00980	{'GO:0070682'}	YDL110C	ATPase dedicated chaperone that adapts proteasome assembly to stress; Tma17p is induced upon stress; interacts with Rpt6p to assist its pairing to Rpt3p and early steps in proteasome biogenesis; associates with ribosomes; heterozygous deletion demonstrated increases in chromosome instability in a rad9 deletion background; protein abundance is decreased upon intracellular iron depletion
KLLA0E19273g_KM020E02080	{'GO:1990380', 'GO:0004843'}	YGL082W	Putative protein of unknown function; predicted prenylation/proteolysis target of Afc1p and Rce1p; green fluorescent protein (GFP)-fusion protein localizes to the cytoplasm and nucleus; not an essential gene; YGL082W has a paralog, YPL191C, that arose from the whole genome duplication
KLLA0F21868g_KM020D02760		YKL160W	Transcription elongation factor with a conserved zinc finger domain; implicated in the maintenance of proper chromatin structure in actively transcribed regions; deletion inhibits Brome mosaic virus (BMV) gene expression
KLLA0D16709g_KM020F05090		YDR156W	RNA polymerase I subunit A14
KLLA0D14355g_KM020F04140		YPL260W	Conserved fungal gene linked to DNA repair and proteasome function; putative substrate of cAMP-dependent protein kinase (PKA); green fluorescent protein (GFP)-fusion protein localizes to the cytoplasm and nucleus; YPL260W is not an essential gene; protein abundance increases in response to DNA replication stress
KLLA0D12056g_KM020E01920	{'GO:0016746', 'GO:0016747'}	YPL028W	Acetyl-CoA C-acetyltransferase (acetoacetyl-CoA thiolase); cytosolic enzyme that transfers an acetyl group from one acetyl-CoA molecule to another, forming acetoacetyl-CoA; involved in the first step in mevalonate biosynthesis; human ACAT1 functionally complements the growth defect caused by repression of ERG10 expression
KLLA0B02178g_KM020D05770	{'GO:0003682'}	YGL131C	Subunit of Snt2C complex, RING finger ubiquitin ligase (E3); physically associates with Ecm5p and Rpd3p; along with Ecm5p, recruits Rpd3p to small number of promoters; colocalizes with Ecm5p, independently of Rpd3p, to promoters of stress response genes upon oxidative stress; involved in ubiquitination, degradation of excess histones; interacts with Ubc4p; role in regulating genes encoding amine transporters; relocalizes from nucleus to cytoplasm upon DNA replication stress
KLLA0C04103g_KM020A06800		YDL020C	Transcription factor that stimulates expression of proteasome genes; Rpn4p levels are in turn regulated by the 26S proteasome in a negative feedback control mechanism; RPN4 is transcriptionally regulated by various stress responses; relative distribution to the nucleus increases upon DNA replication stress
KLLA0E03785g_KM020B05590		YGR141W	Vacuolar protein sorting (VPS) protein; required for cytoplasm to vacuole targeting of proteins; VPS62 has a paralog, TDA6, that arose from the whole genome duplication
KLLA0C17820g_KM020C02840	{'GO:0006281'}	YER173W	Checkpoint protein; involved in the activation of the DNA damage and meiotic pachytene checkpoints; subunit of a clamp loader that loads Rad17p-Mec3p-Ddc1p onto DNA; homolog of human and S. pombe Rad17 protein
KLLA0F10175g_KM020B02670	{'GO:0005515', 'GO:0003779'}	YCR088W	Actin-binding protein of the cortical actin cytoskeleton; important for activation of the Arp2/3 complex that plays a key role actin in cytoskeleton organization; inhibits barbed-end actin filament elongation; phosphorylation within its Proline-Rich Regio, mediated by Cdc28p and Pho85p, protects Abp1p from proteolysis mediated by its own PEST sequences; mammalian homolog of HIP-55 (hematopoietic progenitor kinase 1 [HPK1]-interacting protein of 55 kDa)
KLLA0B14454g_KM020C00270	{'GO:0055085'}	YJR077C	Mitochondrial phosphate carrier; imports inorganic phosphate into mitochondria; functionally redundant with Pic2p but more abundant than Pic2p under normal conditions; phosphorylated
KLLA0C06160g_KM020A05980	{'GO:0003677', 'GO:0006351', 'GO:0005665', 'GO:0046983', 'GO:0001055', 'GO:0003899', 'GO:0006366'}	YOL005C	RNA polymerase II subunit B12.5; part of central core; similar to Rpc19p and bacterial alpha subunit
KLLA0F26312g_KM020E03930	{'GO:0001401'}	YMR060C	Component of the Sorting and Assembly Machinery (SAM) complex; the SAM (or TOB) complex is located in the mitochondrial outer membrane; binds precursors of beta-barrel proteins and facilitates their outer membrane insertion; contributes to SAM complex stability
KLLA0B11033g_KM020G02910	{'GO:0072488', 'GO:0008519', 'GO:0016020', 'GO:0015696'}	YGR121C	Ammonium permease; belongs to a ubiquitous family of cytoplasmic membrane proteins that transport only ammonium (NH4+); expression is under the nitrogen catabolite repression regulation; human homolog RHCG complements yeast null mutant; mutations in human homolog RHCG implicated in metabolic acidosis; MEP1 has a paralog, MEP3, that arose from the whole genome duplication
KLLA0E07855g_KM020D03990		YNL076W	Pleiotropic negative transcriptional regulator; involved in Ras-CAMP and lysine biosynthetic pathways and nitrogen regulation; involved in retrograde (RTG) mitochondria-to-nucleus signaling
KLLA0F04169g_KM020E00160	{'GO:0006817', 'GO:0005315', 'GO:0016020'}
KLLA0C00649g_KM020A08320
KLLA0D13266g_KM020F03660	{'GO:0005524', 'GO:0004540', 'GO:0006397', 'GO:0005515', 'GO:0004672', 'GO:0006468'}	YHR079C	Serine-threonine kinase and endoribonuclease; transmembrane protein that mediates the unfolded protein response (UPR) by regulating Hac1p synthesis through HAC1 mRNA splicing; role in homeostatic adaptation to ER stress; Kar2p binds inactive Ire1p and releases from it upon ER stress
KLLA0E02597g_KM020B06130	{'GO:0007165'}	YDR379W	GTPase-activating protein for polarity-establishment protein Cdc42p; implicated in control of septin organization, pheromone response, and haploid invasive growth; regulated by Pho85p and Cdc28p; RGA2 has a paralog, RGA1, that arose from the whole genome duplication
KLLA0F03124g_KM020H01920		YGR285C	Ribosome-associated chaperone; zuotin functions in ribosome biogenesis and as a chaperone for nascent polypeptide chains in partnership with Ssz1p and SSb1/2; contains a DnaJ domain and functions as a J-protein partner for Ssb1p and Ssb2p; human gene DNAJC2 can partially complement yeast zuo1 null mutant
KLLA0F01144g_KM020F00520	{'GO:0005525'}	YOR205C	Protein required for mitochondrial ribosome small subunit biogenesis; null mutant is defective in respiration and in maturation of 15S rRNA; protein is localized to the mitochondrial inner membrane; null mutant interacts synthetically with prohibitin (Phb1p)
KLLA0C02717g_KM020A07410		YHR155W	Putative sterol transfer protein; localizes to puncta in the cortical ER; probable role in retrograde transport of sterols from the plasma membrane to the ER; one of six StART-like domain-containing proteins in yeast that may be involved in sterol transfer between intracellular membranes; conserved across eukaryotes; contains GRAM, StART-like (VASt) and two PH-like domains
KLLA0F02816g_KM020C05690		YJL108C	Pheromone-regulated protein; proposed to be involved in mating; predicted to have 5 transmembrane segments; induced by treatment with 8-methoxypsoralen and UVA irradiation
KLLA0F26378g_KM020E03900		YKL075C	Putative protein of unknown function; green fluorescent protein (GFP)-fusion protein localizes to the cytoplasm; proposed to be involved in resistance to streptozotocin and camptothecin
KLLA0C05390g_KM020A06300		YLR301W	Protein of unknown function that interacts with Sec72p and Hrr25p
KLLA0F24310g_KM020E03170	{'GO:0034356', 'GO:0050262'}	YNL129W	Nicotinamide riboside kinase; catalyzes the phosphorylation of nicotinamide riboside and nicotinic acid riboside in salvage pathways for NAD+ biosynthesis
KLLA0F23111g_KM020C03620
KLLA0C01650g_KM020A07890	{'GO:0005524', 'GO:0006468', 'GO:0004672'}	YCL024W	Protein kinase of the bud neck involved in the septin checkpoint; associates with septin proteins, negatively regulates Swe1p by phosphorylation, shows structural homology to bud neck kinases Gin4p and Hsl1p; KCC4 has a paralog, GIN4, that arose from the whole genome duplication
KLLA0D15334g_KM020F04520		YGR106C	ER protein that functions in assembly of the V0 sector of V-ATPase; functions with other assembly factors; null mutation enhances the vacuolar ATPase (V-ATPase) deficiency of a vma21 mutant impaired in endoplasmic reticulum (ER) retrieval
KLLA0B02420g_KM020D05660	{'GO:0004378', 'GO:0006486'}	YGL065C	Mannosyltransferase in the N-linked glycosylation pathway; catalyzes two consecutive steps in the N-linked glycosylation pathway; alg2 mutants exhibit temperature-sensitive growth and abnormal accumulation of the lipid-linked oligosaccharide Man2GlcNAc2-PP-Dol; human ALG2 complements the temperature sensitivity and dolichol-linked oligosaccharide biosynthesis defect of the alg2-1 mutant, but mutant form from a patient with CDG-Ii fails to complement
KLLA0D16676g_KM020F05080	{'GO:0006457', 'GO:0000413', 'GO:0003755'}	YDR155C	Cytoplasmic peptidyl-prolyl cis-trans isomerase (cyclophilin); catalyzes the cis-trans isomerization of peptide bonds N-terminal to proline residues; binds the drug cyclosporin A; N-terminally propionylated in vivo; protein abundance increases in response to DNA replication stress
KLLA0A00957g_KM020C07010	{'GO:0006189', 'GO:0005524', 'GO:0004641', 'GO:0009113', 'GO:0004637', 'GO:0046872'}	YGL234W	Enzyme of the de novo purine nucleotide biosynthetic pathway; contains aminoimidazole ribotide synthetase and glycinamide ribotide synthetase activities
KLLA0F05445g_KM020E00720		YDL133W	Regulator of phospholipase D (Spo14p); interacts with Spo14p and regulates its catalytic activity; capable of buffering the toxicity of C16:0 platelet activating factor, a lipid that accumulates intraneuronally in Alzheimers patients
KLLA0C02277g_KM020A07610		YEL064C	Putative transporter; member of a family of seven S. cerevisiae genes (AVT1-7) related to vesicular GABA-glycine transporters
KLLA0D09174g_KM020B07230		YPR083W	Mitochondrial protein; required for normal mitochondrial morphology and inheritance; component of the mitochondria-ER-cortex-ancor (MECA); interacts with Num1p to link the ER and mitochondria at the cell cortex; proposed involvement in the formation of Dnm1p and Num1p-containing cortical anchor complexes that promote mitochondrial fission
KLLA0F23221g_KM020E03680	{'GO:0055085', 'GO:0016021'}
KLLA0A01342g_KM020C06840	{'GO:0003700', 'GO:0006357', 'GO:0008270', 'GO:0006355', 'GO:0043565'}	YER040W	Transcriptional activator of genes regulated by nitrogen catabolite repression; localization and activity regulated by quality of nitrogen source and Ure2p
KLLA0B00495g_KM020D06520
KLLA0B04070g_KM020D05240		YJR135C	Outer kinetochore protein and component of the Ctf3 subcomplex; binds to centromeric DNA in a Ctf19p-dependent manner; involved in chromosome segregation and minichromosome maintenance; orthologous to human centromere constitutive-associated network (CCAN) subunit CENP-K and fission yeast sim4
KLLA0C01177g_KM020A08100	{'GO:0005515'}	YCL039W	Subunit of GID Complex that binds directly to central component Vid30p; GID complex is involved in proteasome-dependent catabolite inactivation of fructose-1,6-bisphosphatase; Gid7p contains six WD40 repeats; computational analysis suggests that Gid7p and Moh1p have similar functions
KLLA0E13377g_KM020G04020	{'GO:0003824'}	YDL045C	Flavin adenine dinucleotide (FAD) synthetase; performs the second step in synthesis of FAD from riboflavin; mutation is functionally complemented by human FLAD1
KLLA0F07645g_KM020B03800	{'GO:0022857', 'GO:0055085', 'GO:0016020'}
KLLA0B05445g_KM020F01850		YLR436C	Protein of unknown function; may play a role in cell wall biosynthesis, mutants have abormal relative levels of mannose and glucose and have Gap1p sorting and transport defects; (GFP)-fusion protein localizes to the cytoplasm
KLLA0F13926g_KM020B01530	{'GO:0005524', 'GO:0003676', 'GO:0004386'}	YKR024C	Putative ATP-dependent RNA helicase of the DEAD-box family; involved in ribosomal biogenesis; required at post-transcriptional step for efficient retrotransposition; essential for growth under anaerobic conditions
KLLA0D06897g_KM020B08160	{'GO:0003677', 'GO:0005524', 'GO:0003689', 'GO:0006281', 'GO:0005663', 'GO:0016887', 'GO:0006260'}	YOR217W	Subunit of heteropentameric Replication factor C (RF-C); RF-C is a DNA binding protein and ATPase that acts as a clamp loader of the proliferating cell nuclear antigen (PCNA) processivity factor for DNA polymerases delta and epsilon
KLLA0B06347g_KM020F02180	{'GO:0005618', 'GO:0005199'}	YKL096W	Cell wall mannoprotein that localizes to birth scars of daughter cells; linked to a beta-1,3- and beta-1,6-glucan heteropolymer through a phosphodiester bond; required for propionic acid resistance
KLLA0C14630g_KM020C05420	{'GO:0000439', 'GO:0006289', 'GO:0006351'}	YDR311W	Subunit of TFIIH and nucleotide excision repair factor 3 complexes; required for nucleotide excision repair, target for transcriptional activators; relocalizes to the cytosol in response to hypoxia
KLLA0F10395g_KM020B02580	{'GO:0000049'}	YGL105W	Protein that binds tRNA and methionyl- and glutamyl-tRNA synthetases; involved in tRNA delivery, stimulating catalysis, and ensuring localization; also binds quadruplex nucleic acids; protein abundance increases in response to DNA replication stress; methionyl-tRNA synthetase is Mes1p; glutamyl-tRNA synthetase is Gus1p
KLLA0B01133g_KM020D06230	{'GO:0017176', 'GO:0006506'}	YDR437W	Subunit of GPI-GlcNAc transferase involved in synthesis of GlcNAc-PI; N-acetylglucosaminyl phosphatidylinositol (GlcNAc-PI) is the first intermediate in glycosylphosphatidylinositol (GPI) anchor synthesis; shares similarity with mammalian PIG-P
KLLA0D00528g_KM020H00230	{'GO:0016787'}
KLLA0F21318g_KM020D02570	{'GO:0007034'}	YKR035W-A	Class E protein of the vacuolar protein-sorting (Vps) pathway; binds Vps4p and directs it to dissociate ESCRT-III complexes; forms a functional and physical complex with Ist1p; human ortholog may be altered in breast tumors
KLLA0A06424g_KM020A04940	{'GO:0005515'}	YJL176C	Subunit of the SWI/SNF chromatin remodeling complex; SWI/SNF regulates transcription by remodeling chromosomes; contains SANT domain that is required for SWI/SNF assembly; is essential for displacement of histone H2A-H2B dimers during ATP-dependent remodeling; required for transcription of many genes, including ADH1, ADH2, GAL1, HO, INO1 and SUC2; relocates to the cytosol under hypoxic conditions
KLLA0F05071g_KM020E00550	{'GO:0003677', 'GO:0006351', 'GO:0003899', 'GO:0006366'}	YDL140C	RNA polymerase II largest subunit B220; part of central core; phosphorylation of C-terminal heptapeptide repeat domain regulates association with transcription and splicing factors; similar to bacterial beta-prime
KLLA0F02145g_KM020F01000		YJL047C	Cullin subunit of a Roc1p-dependent E3 ubiquitin ligase complex; role in anaphase progression; required for recovery after DSB repair; implicated in Mms22-dependent DNA repair; involved with Mms1p in nonfunctional rRNA decay; modified by the ubiquitin-like protein, Rub1p
KLLA0A05852g_KM020A05170
KLLA0C09020g_KM020C04870	{'GO:0006520', 'GO:0030170'}	YCR053W	Threonine synthase; conserved protein that catalyzes formation of threonine from O-phosphohomoserine; expression is regulated by the GCN4-mediated general amino acid control pathway
KLLA0E07239g_KM020G01680	{'GO:0005515'}	YNL313C	Essential conserved protein with a role in cell wall integrity; contains six TPR (tetratricopeptide repeat) domains clustered in the C-terminal region; conditional mutant is suppressed by overexpression of GFA1; protein abundance increases in response to DNA replication stress
KLLA0F11506g_KM020B02050		YPL146C	Nucleolar protein; involved in biogenesis of the 60S subunit of the ribosome; interacts with rRNA processing factors Cbf5p and Nop2p and with the nucleolar proteins Nop17p and Nip7p; null mutant is viable but growth is severely impaired
KLLA0B09427g_KM020H03010	{'GO:0019722', 'GO:0005509'}	YBR109C	Calmodulin; Ca2+ binding protein that regulates Ca2+ independent processes (mitosis, bud growth, actin organization, endocytosis, etc.) and Ca2+ dependent processes (stress-activated pathways), targets include Nuf1p, Myo2p and calcineurin; binds to the Hog1p MAPK in response to hyperosmotic stress; potentiates membrane tubulation and constriction mediated by the Rvs161p-Rvs167p complex; human CALM1 or CALM2 functionally complement repression induced inviability
KLLA0F11913g_KM020B01890		YDR106W	Component of the dynactin complex; localized to the pointed end of the Arp1p filament; may regulate membrane association of the complex
KLLA0C10186g_KM020C04360	{'GO:0016592', 'GO:0003712', 'GO:0006357'}	YHR058C	Subunit of the RNA polymerase II mediator complex; associates with core polymerase subunits to form the RNA polymerase II holoenzyme; essential for transcriptional regulation; protein abundance increases in response to DNA replication stress
KLLA0E22463g_KM020A01260		YJR042W	Subunit of the Nup84p subcomplex of the nuclear pore complex (NPC); contributes to nucleocytoplasmic transport and NPC biogenesis and is involved in establishment of a normal nucleocytoplasmic concentration gradient of the GTPase Gsp1p; also plays roles in several processes that may require localization of genes or chromosomes at the nuclear periphery, including double-strand break repair, transcription and chromatin silencing; homologous to human NUP85 aka NUP75
KLLA0C14564g_KM020C05450		YJR055W	Protein involved in C/D snoRNP assembly; regulates abundance of Rsa1p; required for growth at high temperature; similar to human ZNHIT3
KLLA0A01969g_KM020C06560	{'GO:0006396', 'GO:0005515'}	YDR416W	Member of the NineTeen Complex (NTC); that contains Prp19p and stabilizes U6 snRNA in catalytic forms of the spliceosome containing U2, U5, and U6 snRNAs; null mutant has splicing defect and arrests in G2/M; relocalizes to the cytosol in response to hypoxia; homologs in human and C. elegans
KLLA0D12892g_KM020F03480		YMR187C	Putative protein of unknown function; YMR187C is not an essential gene
KLLA0A11484g_KM020A02810	{'GO:0004812', 'GO:0006418', 'GO:0005524', 'GO:0000166', 'GO:0004816', 'GO:0006421'}	YCR024C	Mitochondrial asparaginyl-tRNA synthetase
KLLA0C05412g_KM020A06290
KLLA0E23849g_KM020A00660		YPL083C	Subunit of the tRNA splicing endonuclease; tRNA splicing endonuclease (Sen complex) is composed of Sen2p, Sen15p, Sen34p, and Sen54p; Sen complex also cleaves the CBP1 mRNA at the mitochondrial surface
KLLA0D18238g_KM020I00200	{'GO:0016787', 'GO:0006506'}	YDR182W	Putative mannose-ethanolamine phosphate phosphodiesterase; involved in GPI-anchor remodeling prior to the attachment of cell wall proteins to beta 1,3-glucan, removing ethanolamine phosphate from the first mannose of GPI anchors; mutants display elevated Ca2+-dependent signaling resulting in secondary actin polarization and Golgi inheritance defects; enzyme is Mn2+-dependent; mutants have cell division cycle defect and fragile cell walls
KLLA0D15136g_KM020F04430	{'GO:0006508', 'GO:0004197', 'GO:0005634'}	YGR098C	Separase, a caspase-like cysteine protease; promotes sister chromatid separation by mediating dissociation of the cohesin Scc1p from chromatin; inhibits protein phosphatase 2A-Cdc55p to promote mitotic exit; inhibited by Pds1p; relative distribution to the nucleus increases upon DNA replication stress
KLLA0E23387g_KM020A00850	{'GO:0016579', 'GO:0004843', 'GO:0006511'}	YPL072W	Deubiquitinating enzyme anchored to the outer mitochondrial membrane; probably not important for general mitochondrial functioning, but may perform a more specialized function at mitochondria
KLLA0E22947g_KM020A01070	{'GO:0008270'}
KLLA0A06952g_KM020A04750	{'GO:0055085', 'GO:0042910', 'GO:0016020', 'GO:0015297'}
KLLA0C11253g_KM020C03890	{'GO:0005524', 'GO:0003676', 'GO:0004386'}	YBR142W	Essential nucleolar protein; putative DEAD-box RNA helicase required for maintenance of M1 dsRNA virus; involved in biogenesis of large (60S) ribosomal subunits
KLLA0C08756g_KM020C04970	{'GO:0003677', 'GO:0061630', 'GO:0006301', 'GO:0006281', 'GO:0003697', 'GO:0006513'}	YCR066W	E3 ubiquitin ligase; forms heterodimer with Rad6p to monoubiquitinate PCNA-K164; heterodimer binds single-stranded DNA and has single-stranded DNA dependent ATPase activity; required for postreplication repair; SUMO-targeted ubiquitin ligase (STUbl) that contains a SUMO-interacting motif (SIM) which stimulates its ubiquitin ligase activity towards the sumoylated form of PCNA
KLLA0F08547g_KM020B03390		YMR241W	Citrate and oxoglutarate carrier protein; exports citrate from and imports oxoglutarate into the mitochondrion, causing net export of NADPH reducing equivalents; also associates with mt nucleoids and has a role in replication and segregation of the mt genome
KLLA0B03927g_KM020D05180		YHR199C-A	Subunit of the conserved chromosomal passenger complex (CPC); complex regulates mitotic chromosome segregation; not required for the kinase activity of the complex; mediates the interaction of Sli15p and Bir1p; other complex members are Ipl1p, Sli15p, and Bir1p
KLLA0D01155g_KM020H00460	{'GO:0005515'}	YOR007C	Glutamine-rich cytoplasmic cochaperone; serves as a scaffold bringing together Get4, Get5p, and other TRC complex members that are required to mediate posttranslational insertion of tail-anchored proteins into the ER membrane; interacts with the prion domain of Sup35p; amyloid sensor; plays a role in targeting chaperones to prion aggregates; similar to human cochaperone SGT; forms cytoplasmic foci upon DNA replication stress
KLLA0A00484g_KM020C07230	{'GO:0006094', 'GO:0004611', 'GO:0005524', 'GO:0017076', 'GO:0004612'}	YKR097W	Phosphoenolpyruvate carboxykinase; key enzyme in gluconeogenesis, catalyzes early reaction in carbohydrate biosynthesis, glucose represses transcription and accelerates mRNA degradation, regulated by Mcm1p and Cat8p, located in the cytosol
KLLA0E04445g_KM020B05280		YIL040W	Nuclear envelope/ER integral membrane protein; interacts and functions with Brr6p and Brl1p in lipid homeostasis; mutants are defective in nuclear pore complex biogenesis, nuclear envelope morphology, mRNA export from the nucleus and are sensitive to sterol biosynthesis inhibitors and membrane fluidizing agents; exhibits synthetic lethal genetic interactions with genes involved in lipid metabolism
KLLA0E08581g_KM020H01290	{'GO:0016791', 'GO:0016311', 'GO:0004725'}	YNL032W	Tyrosine phosphatase involved in actin organization and endocytosis; localized to the cytoplasm
KLLA0A04235g_KM020F01360	{'GO:0016779', 'GO:0009058', 'GO:0031369', 'GO:0005515', 'GO:0005085'}	YDR211W	Catalytic epsilon subunit of the translation initiation factor eIF2B; eIF2B is the guanine-nucleotide exchange factor for eIF2; activity subsequently regulated by phosphorylated eIF2; first identified as a negative regulator of GCN4 expression; forms cytoplasmic foci upon DNA replication stress
KLLA0A01474g_KM020C06780		YER035W	RNA-binding protein that directly activates mRNA decapping; binds mRNA substrate and enhances activity of decapping proteins Dcp1p and Dcp2p; has a role in translation during heat stress; protein increases in abundance and relocalizes to nucleolus and to nuclear foci upon DNA replication stress; EDC2 has a paralog, EDC1, that arose from the whole genome duplication
KLLA0B11099g_KM020G02940	{'GO:0005515'}	YPR135W	Chromatin-associated protein; required for sister chromatid cohesion; interacts with DNA polymerase alpha (Pol1p) and may link DNA synthesis to sister chromatid cohesion
KLLA0E04379g_KM020B05310	{'GO:0005524', 'GO:0016887'}	YER047C	Putative ATPase of the AAA family; interacts with the Sin1p transcriptional repressor in the two-hybrid system
KLLA0F06490g_KM020B04310	{'GO:0000079', 'GO:2000045'}	YMR199W	G1 cyclin involved in regulation of the cell cycle; activates Cdc28p kinase to promote the G1 to S phase transition; late G1 specific expression depends on transcription factor complexes, MBF (Swi6p-Mbp1p) and SBF (Swi6p-Swi4p); CLN1 has a paralog, CLN2, that arose from the whole genome duplication; cell cycle arrest phenotype of the cln1 cln2 cln3 triple null mutant is complemented by any of human cyclins CCNA2, CCNB1, CCNC, CCND1, or CCNE1
KLLA0D15697g_KM020F04640	{'GO:0046081', 'GO:0004170', 'GO:0000287', 'GO:0006226'}	YBR252W	Deoxyuridine triphosphate diphosphatase (dUTPase); catalyzes hydrolysis of dUTP to dUMP and PPi, thereby preventing incorporation of uracil into DNA during replication; critical for the maintenance of genetic stability; also has diphosphatase activity on deoxyinosine triphosphate; human homolog DUT allows growth of yeast haploid dut1 null mutant after sporulation of heterozygous diploid
KLLA0B11682g_KM020G03210	{'GO:0006269', 'GO:0003896'}	YIR008C	Subunit of DNA primase; DNA primase is required for DNA synthesis and double-strand break repair
KLLA0C00506g_KM020A08370	{'GO:0003723', 'GO:0003676'}	YCL059C	Nucleolar protein required for rRNA synthesis and ribosomal assembly; required for the synthesis of 18S rRNA and for the assembly of 40S ribosomal subunit; essential gene
KLLA0F08525g_KM020B03400	{'GO:0022857', 'GO:0055085'}	YOR306C	Plasma membrane riboflavin transporter; facilitates the uptake of vitamin B2; required for FAD-dependent processes; sequence similarity to mammalian monocarboxylate permeases, however mutants are not deficient in monocarboxylate transport
KLLA0F02299g_KM020F01070	{'GO:0003677', 'GO:0006351', 'GO:0008270', 'GO:0006355', 'GO:0000981'}
KLLA0C05500g_KM020A06260		YBR211C	Essential kinetochore protein associated with microtubules and SPBs; component of the kinetochore sub-complex COMA (Ctf19p, Okp1p, Mcm21p, Ame1p); involved in spindle checkpoint maintenance; orthologous to human centromere constitutive-associated network (CCAN) subunit CENP-U and fission yeast Mis17; relative distribution to the nucleus increases upon DNA replication stress
KLLA0C16918g_KM020G02660	{'GO:0055114', 'GO:0016491'}	YML125C	Putative cytochrome b5 reductase, localized to the plasma membrane; may be involved in regulation of lifespan; required for maturation of Gas1p and Pho8p, proposed to be involved in protein trafficking; PGA3 has a paralog, AIM33, that arose from the whole genome duplication
KLLA0A06402g_KM020A04950	{'GO:0006891', 'GO:0030173'}	YKL179C	Golgi membrane protein with similarity to mammalian CASP; genetic interactions with GOS1 (encoding a Golgi snare protein) suggest a role in Golgi function
KLLA0F27665g_KM020D03700	{'GO:0006508', 'GO:0008234'}	YIL031W	Peptidase that deconjugates Smt3/SUMO-1 peptides from proteins; plays a role in chromosome cohesion at centromeric regions and recovery from checkpoint arrest induced by DNA damage or DNA replication defects; potential Cdc28p substrate; human homolog PML implicated in promyelocytic leukemia can partially complement yeast null mutant
KLLA0F03817g_KM020H01600	{'GO:0004377'}	YNL048W	Alpha-1,2-mannosyltransferase; catalyzes sequential addition of the two terminal alpha 1,2-mannose residues to the Man5GlcNAc2-PP-dolichol intermediate during asparagine-linked glycosylation in the ER
KLLA0D07480g_KM020B07920	{'GO:0008289'}	YOR237W	Protein implicated in the regulation of ergosterol biosynthesis; one of a seven member gene family with a common essential function and non-essential unique functions; similar to human oxysterol binding protein (OSBP); SWAT-GFP and mCherry fusion proteins localize to the bud neck and vacuolar membrane; HES1 has a paralog, KES1, that arose from the whole genome duplication
KLLA0D16797g_KM020F05130	{'GO:0006812', 'GO:0006814', 'GO:0016020', 'GO:0015299', 'GO:0055085', 'GO:0005886', 'GO:0015385', 'GO:0030004', 'GO:0016021'}	YLR138W	Na+/H+ antiporter; involved in sodium and potassium efflux through the plasma membrane; required for alkali cation tolerance at acidic pH
KLLA0F14399g_KM020C01700	{'GO:0005524', 'GO:0006388', 'GO:0051730', 'GO:0008081', 'GO:0003972'}	YJL087C	tRNA ligase; required for tRNA splicing and for both splicing and translation of HAC1 mRNA in the UPR; has phosphodiesterase, polynucleotide kinase, and ligase activities; localized at the inner nuclear envelope and partially to polysomes
KLLA0A07733g_KM020A04390	{'GO:0005524', 'GO:0003676', 'GO:0004386'}	YKR086W	DEAH-box RNA helicase involved in second catalytic step of splicing and in exon ligation; exhibits ATP-dependent RNA unwinding activity; mediates the release of Yju2p and Cwc25p in the second step; in the absence of ATP, stabilizes the binding of Cwc25p to the spliceosome in the first catalytic step; missense mutation in human ortholog DHX38 associated with early-onset retinitis pigmentosa
KLLA0D03212g_KM020A02010	{'GO:0006412', 'GO:0003735', 'GO:0005840'}	YGL068W	Mitochondrial ribosomal protein of the large subunit; has similarity to E. coli L7/L12 and human MRPL7 ribosomal proteins; associates with the mitochondrial nucleoid; required for normal respiratory growth
KLLA0E10121g_KM020B00310	{'GO:0007064'}	YER147C	Subunit of cohesin loading factor (Scc2p-Scc4p); complex is required for the loading of cohesin complexes onto chromosomes; involved in establishing sister chromatid cohesion during double-strand break repair via phosphorylated histone H2AX
KLLA0F11033g_KM020B02250	{'GO:0008270', 'GO:0070403', 'GO:0017136'}	YPL015C	Cytoplasmic NAD(+)-dependent protein deacetylase; deacetylation targets are primarily cytoplasmic proteins; member of the silencing information regulator 2 (Sir2) family of NAD(+)-dependent protein deacetylases; modulates nucleolar (rDNA) and telomeric silencing; possesses NAD(+)-dependent histone deacetylase activity in vitro; contains a nuclear export signal (NES); function regulated by its nuclear export
KLLA0A05346g_KM020A05420	{'GO:0003676'}	YGR250C	Putative RNA binding protein; localizes to stress granules induced by glucose deprivation; interacts with Rbg1p in a two-hybrid assay; protein abundance increases in response to DNA replication stress
KLLA0F26334g_KM020E03920	{'GO:0006388', 'GO:0000379', 'GO:0000214'}	YMR059W	Subunit of the tRNA splicing endonuclease; tRNA splicing endonuclease (Sen complex) is composed of Sen2p, Sen15p, Sen34p, and Sen54p; Sen complex also cleaves the CBP1 mRNA at the mitochondrial surface
KLLA0F25740g_KM020E02540	{'GO:0008270'}	YHL010C	Protein of unknown function required for growth on ethanol; contains a zinc finger region and has homology to human BRAP2, which is a cytoplasmic protein that binds nuclear localization sequences
KLLA0F22561g_KM020D03050		YJL016W	Putative protein of unknown function; GFP-fusion protein localizes to the cytoplasm; contains two adjacent PH-like domains; conserved in closely related Saccharomyces species
KLLA0F22858g_KM020D03140		YLR173W	Putative protein of unknown function
KLLA0F17930g_KM020D01080	{'GO:0006895'}	YDR141C	Golgi-localized, leucine-zipper domain containing protein; involved in endosome to Golgi transport, organization of the ER, establishing cell polarity, and morphogenesis; detected in highly purified mitochondria in high-throughput studies
KLLA0E12607g_KM020G03660		YDR057W	ER quality-control lectin; integral subunit of the HRD ligase; participates in efficient ER retention of misfolded proteins by recognizing them and delivering them to Hrd1p; binds to glycans with terminal alpha-1,6 linked mannose on misfolded N-glycosylated proteins and participates in targeting proteins to ERAD; member of the OS-9 protein family
KLLA0E10253g_KM020B00370		YDR070C	Protein of unknown function; may be involved in responding to conditions of stress; the authentic, non-tagged protein is detected in highly purified mitochondria in high-throughput studies; protein abundance increases in response to DNA replication stress
KLLA0E01079g_KM020B04380	{'GO:0003677', 'GO:0008094', 'GO:0006281', 'GO:0005524'}	YDR076W	Protein that stimulates strand exchange; stimulates strand exchange by stabilizing the binding of Rad51p to single-stranded DNA; involved in the recombinational repair of double-strand breaks in DNA during vegetative growth and meiosis; forms heterodimer with Rad57p
KLLA0E20241g_KM020H03640	{'GO:0003677', 'GO:0000150', 'GO:0005524', 'GO:0003690', 'GO:0008094', 'GO:1990426', 'GO:0000724', 'GO:0006281', 'GO:0000166', 'GO:0006259', 'GO:0003697'}	YER095W	Strand exchange protein; forms a helical filament with DNA that searches for homology; involved in the recombinational repair of double-strand breaks in DNA during vegetative growth and meiosis; homolog of Dmc1p and bacterial RecA protein
KLLA0F25168g_KM020E02790		YFL023W	Unconventional prefoldin protein involved in translation initiation; required for correct assembly of RNAP I, II, and III in an Rpb5p-dependent manner; shuttles between nucleus and cytoplasm; mutants have inappropriate expression of nutrient sensitive genes due to translational derepression of Gcn4p transcription factor; diploid mutants show random budding; ortholog of human URI/RMP
KLLA0F14234g_KM020C01630	{'GO:0003677', 'GO:0003678', 'GO:0016787', 'GO:0005524'}
KLLA0D07810g_KM020B07780	{'GO:0005524', 'GO:0006468', 'GO:0004674', 'GO:0004672'}	YNL161W	Serine/threonine protein kinase of the the RAM signaling network; Ndr/LATS family member; binds regulatory subunit Mob2p; involved in regulation of cellular morphogenesis, polarized growth, and septum destruction; phosphorylation by Cbk1p regulates localization and activity of Ace2p transcription factor and Ssd1p translational repressor; Cbk1p activity is regulated by both phosphorylation and specific localization; relocalizes to cytoplasm upon DNA replication stress
KLLA0E03719g_KM020B05610	{'GO:1901135', 'GO:0097367'}
KLLA0C03696g_KM020A06970		YDR484W	Component of the GARP (Golgi-associated retrograde protein) complex; GARP is required for the recycling of proteins from endosomes to the late Golgi, and for mitosis after DNA damage induced checkpoint arrest; involved in localization of actin and chitin; members of the GARP complex are Vps51p-Vps52p-Vps53p-Vps54p
KLLA0F05555g_KM020E00760	{'GO:0006414', 'GO:0003735', 'GO:0005840'}	YDL130W	Ribosomal protein P1 beta; component of the ribosomal stalk, which is involved in interaction of translational elongation factors with ribosome; free (non-ribosomal) P1 stimulates the phosphorylation of the eIF2 alpha subunit (Sui2p) by Gcn2p; accumulation is regulated by phosphorylation and interaction with the P2 stalk component
KLLA0E12783g_KM020G03740		YHR071W	Cyclin; interacts with and phosphorylated by Pho85p cyclin-dependent kinase (Cdk), induced by Gcn4p at level of transcription, specifically required for Gcn4p degradation, may be sensor of cellular protein biosynthetic capacity
KLLA0D15983g_KM020F04760	{'GO:0055114', 'GO:0016491', 'GO:0003824'}	YFR030W	Subunit alpha of assimilatory sulfite reductase; complex converts sulfite into sulfide
KLLA0B02673g_KM020D05550	{'GO:0006596', 'GO:0003824'}	YKL184W	Ornithine decarboxylase; catalyzes the first step in polyamine biosynthesis; degraded in a proteasome-dependent manner in the presence of excess polyamines; deletion decreases lifespan, and increases necrotic cell death and ROS generation
KLLA0C02915g_KM020A07320	{'GO:0000723', 'GO:0030870', 'GO:0005634', 'GO:0006281', 'GO:0016887'}	YNL250W	Subunit of MRX complex with Mre11p and Xrs2p; complex is involved in processing double-strand DNA breaks in vegetative cells, initiation of meiotic DSBs, telomere maintenance, and nonhomologous end joining; forms nuclear foci upon DNA replication stress
KLLA0E01695g_KM020B06540	{'GO:0045033', 'GO:0017022', 'GO:0005779'}	YMR163C	Peroxisome-specific receptor important for peroxisome inheritance; co-fractionates with peroxisome membranes and co-localizes with peroxisomes in vivo; physically interacts with the myosin V motor Myo2p; INP2 is not an essential gene
KLLA0C16665g_KM020G02550	{'GO:0005515'}	YLR207W	ER membrane protein that plays a central role in ERAD; forms HRD complex with Hrd1p and ER-associated protein degradation (ERAD) determinants that engages in lumen to cytosol communication and coordination of ERAD events
KLLA0F19624g_KM020D01860		YDR125C	Protein of unknown function; ECM18 has a paralog, ICT1, that arose from the whole genome duplication
KLLA0F05203g_KM020E00610	{'GO:1904423', 'GO:0019408', 'GO:0016765'}	YDL193W	Forms dehydrodolichyl diphosphate syntase complex with RER2 or SRT1; tet-repressible mutant shows accumulation of hypoglycosylated forms of CPY, suggesting that Nus1p may be involved in protein trafficking; mutations in human homolog NUS1 have been implicated in congenital scoliosis, neurological impairment, refractory epilepsy, hearing deficit, and visual impairment; human cis-prenyltransferase complex complements yeast null mutant
KLLA0B13629g_KM020C00610	{'GO:0019237', 'GO:0051382', 'GO:0000776'}	YKL089W	Protein required for structural integrity of elongating spindles; localizes to the kinetochore; interacts with histones H2A, H2B, and H4; phosphorylated by Ipl1p; orthologous to human centromere constitutive-associated network (CCAN) subunit CENP-C and fission yeast cnp3
KLLA0E22507g_KM020A01240	{'GO:0055085', 'GO:0005247', 'GO:0016020', 'GO:0006821'}	YJR040W	Voltage-gated chloride channel; localized to the golgi, the endosomal system, and plasma membrane; involved in cation homeostasis; highly homologous to vertebrate voltage-gated chloride channels; modulates TBSV model (+) RNA virus replication by regulating copper metabolism
KLLA0E10627g_KM020B00540	{'GO:0016592', 'GO:0003712', 'GO:0006357'}	YGL025C	Subunit of the RNA polymerase II mediator complex; associates with core polymerase subunits to form the RNA polymerase II holoenzyme; essential for basal and activated transcription; direct target of Cyc8p-Tup1p transcriptional corepressor
KLLA0D19558g_KM020I00790	{'GO:0003676'}	YNL224C	Protein that stimulates the ATPase and helicase activities of Prp43p; acts with Prp43p to stimulate 18s rRNA maturation by Nob1p; overexpression antagonizes the suppression of splicing defects by spp382 mutants; component of pre-ribosomal particles; relocalizes from nucleus to nucleolus upon DNA replication stress
KLLA0D08998g_KM020B07310	{'GO:0035658', 'GO:0016192'}	YBR131W	Subunit of a heterodimeric guanine nucleotide exchange factor (GEF); subunit of the Mon1-Ccz1 GEF complex, which stimulates nucleotide exchange and activation of Ypt7p, a Rab family GTPase involved in membrane tethering and fusion events at the late endosome and vacuole; GEF activity is stimulated by membrane association and anionic phospholipids; involved in localizing Ypt7p to the vacuolar membrane; required for macroautophagy, the CVT pathway and mitophagy
KLLA0E12739g_KM020G03720	{'GO:0003723', 'GO:0000178'}	YHR069C	Exosome non-catalytic core component; involved in 3-5 RNA processing and degradation in both the nucleus and the cytoplasm; predicted to contain RNA binding domains; has similarity to human hRrp4p (EXOSC2)
KLLA0C04620g_KM020A06550	{'GO:0003677', 'GO:0006351', 'GO:0008270', 'GO:0006355', 'GO:0000981'}	YLR278C	Zinc-cluster protein; GFP-fusion protein localizes to the nucleus; mutant shows moderate growth defect on caffeine; has a prion-domain like fragment that increases frequency of [URE3]; YLR278C is not an essential gene
KLLA0F02475g_KM020F01150	{'GO:0005681', 'GO:0000398'}	YAL032C	Protein required for pre-mRNA splicing; associates with the spliceosome and interacts with splicing factors Prp22p and Prp46p; orthologous to human transcriptional coactivator SKIP and can activate transcription of a reporter gene
KLLA0D16852g_KM020F05150	{'GO:0005515'}	YDR161W	Specific assembly chaperone for ribosomal protein Rpl4p; binds to an evolutionarily conserved surface extension of nascent Rpl4p and chaperones Rpl4p until its assembly into the pre-ribosome; transcriptionally co-regulated with rRNA and ribosome biosynthesis genes
KLLA0B11880g_KM020G03290	{'GO:0003700', 'GO:0006355'}	YIR017C	bZIP transcriptional activator in the Cbf1p-Met4p-Met28p complex; participates in the regulation of sulfur metabolism
KLLA0A07425g_KM020A04530	{'GO:0015031'}	YNL297C	Protein with a role in endocytosis and vacuole integrity; peripheral membrane protein; interacts with and negatively regulates Arl1p; localizes to the endosome; member of the Sec7p family of proteins
KLLA0D05995g_KM020G00240	{'GO:0008168', 'GO:0001510', 'GO:0009452'}	YPL157W	Trimethyl guanosine synthase, conserved nucleolar methyl transferase; converts the m(7)G cap structure of snRNAs, snoRNAs, and telomerase TLC1 RNA to m(2,2,7)G; also required for nucleolar assembly and splicing of meiotic pre-mRNAs; interacts with Swm2p, which may confer substrate specificity on Tgs1p
KLLA0D01551g_KM020H00610		YPL273W	S-adenosylmethionine-homocysteine methyltransferase; functions along with Mht1p in the conversion of S-adenosylmethionine (AdoMet) to methionine to control the methionine/AdoMet ratio; SAM4 has a paralog, YMR321C, that arose from a single-locus duplication
KLLA0E14213g_KM020G04480	{'GO:0051537', 'GO:0019679', 'GO:0047547', 'GO:0016829'}	YPR002W	Putative 2-methylcitrate dehydratase; mitochondrial protein that participates in respiration; induced by diauxic shift; homologous to E. coli PrpD, may take part in the conversion of 2-methylcitrate to 2-methylisocitrate
KLLA0C14652g_KM020C05410	{'GO:0005524', 'GO:0016887'}	YHR064C	Hsp70 protein that interacts with Zuo1p (a DnaJ homolog); interacts with Zuo1p to form a ribosome-associated complex that binds the ribosome via the Zuo1p subunit; also involved in pleiotropic drug resistance via sequential activation of PDR1 and PDR5; binds ATP
KLLA0D18326g_KM020I00240		YDR184C	Nuclear protein; possibly involved in regulation of cation stress responses and/or in the establishment of bipolar budding pattern; relative distribution to the nucleus decreases upon DNA replication stress
KLLA0F04411g_KM020E00260		YIL122W	Nuclear chromatin-associated protein of unknown function; may have a role in cell cycle regulation; overexpression promotes recovery from pheromone induced arrest and suppresses the stress sensitivity caused by a mutation in the E3 ubiquitin ligase Rsp5p; binds upstream of BAR1 and cell cycle-related genes; phsosphoylated form may be ubiquitinated by Dma2p; potential Cdc28p substrate; SBF regulated
KLLA0F19316g_KM020D01710		YDR118W	Subunit of the Anaphase-Promoting Complex/Cyclosome (APC/C); APC/C is a ubiquitin-protein ligase required for degradation of anaphase inhibitors, including mitotic cyclins, during the metaphase/anaphase transition; component of the platform domain of the APC/C, based on structural analysis; relative distribution to the nucleus increases upon DNA replication stress
KLLA0C15939g_KM020G02220	{'GO:0000070', 'GO:0000776'}	YPL233W	Essential component of the MIND kinetochore complex; joins kinetochore subunits contacting DNA to those contacting microtubules; required for accurate chromosome segregation; complex consists of Mtw1p Including Nnf1p-Nsl1p-Dsn1p (MIND)
KLLA0E09483g_KM020H00880	{'GO:0006281', 'GO:0030915'}	YLR007W	Component of the SMC5-SMC6 complex; this complex plays a key role in the removal of X-shaped DNA structures that arise between sister chromatids during DNA replication and repair
KLLA0E16413g_KM020E05020	{'GO:0043130', 'GO:0000813', 'GO:0032509'}	YGR206W	ESCRT-I subunit required to stabilize ESCRT-I core complex oligomers; the ESCRT-I core complex (Stp22p, Vps28p, Srn2p) is involved in ubiquitin-dependent sorting of proteins into the endosome; deletion mutant is sensitive to rapamycin and nystatin
KLLA0B01804g_KM020D05950	{'GO:0004842'}	YDR457W	E3 ubiquitin ligase of the hect-domain class; has a role in mRNA export from the nucleus and may regulate transcriptional coactivators; involved in degradation of excess histones; interacts with Dia2p and is required for Dia2p degradation; required to target Cdc6p for ubiquitin-mediated destruction during G1 phase
KLLA0A00803g_KM020C07080	{'GO:0006886'}	YGL241W	Karyopherin, responsible for nuclear import of specific proteins; cargoes include Spt15p, Sua7p, histones H2A and H2B, and Nap1p; amino terminus shows similarity to those of other importins, particularly Cse1p; localization is primarily nuclear; function is regulated by sumoylation; protein abundance increases in response to DNA replication stress
KLLA0C02607g_KM020A07460	{'GO:0000808', 'GO:0006260', 'GO:0005634'}	YNL261W	Subunit of the origin recognition complex (ORC); ORC directs DNA replication by binding to replication origins and is also involved in transcriptional silencing
KLLA0D17226g_KM020F05330	{'GO:0019901'}	YDR168W	Essential Hsp90p co-chaperone; necessary for passage through the START phase of the cell cycle; stabilizes protein kinase nascent chains and participates along with Hsp90p in their folding
KLLA0E00969g_KM020B04430	{'GO:0009058', 'GO:0030170', 'GO:0003824'}	YER152C	Protein with 2-aminoadipate transaminase activity; shares amino acid similarity with the aminotransferases Aro8p and Aro9p; YER152C is not an essential gene
KLLA0B07084g_KM020F02450		YDR014W	Subunit of a complex that inhibits sister chromatid cohesion; also negatively regulates chromosome condensation; inhibited by Eco1p-acetylated cohesin subunits Smc3p and Mcd1p; binds Smc3p ATPase head of cohesin; related to the human Wapl protein that controls the association of cohesin with chromatin
KLLA0B12155g_KM020G03410	{'GO:0055114', 'GO:0010181', 'GO:0016491', 'GO:0003958'}	YPR048W	Conserved NAPDH-dependent diflavin reductase; component of an early step in the cytosolic Fe-S protein assembly (CIA) machinery; transfers electrons from NADPH to the Fe-S cluster of Dre2p; plays a pro-death role under oxidative stress; Tah18p-dependent nitric oxide synthesis confers high-temperature stress tolerance; possible target for development of antifungal drugs
KLLA0E18151g_KM020E04230		YKL014C	Protein required for the normal accumulation of 25S and 5.8S rRNAs; nucleolar protein; associated with the 27SA2 pre-ribosomal particle; proposed to be involved in the biogenesis of the 60S ribosomal subunit
KLLA0E08009g_KM020D03920	{'GO:0005515'}	YKL022C	Subunit of the anaphase-promoting complex/cyclosome (APC/C); which is a ubiquitin-protein ligase required for degradation of anaphase inhibitors, including mitotic cyclins, during the metaphase/anaphase transition; required for sporulation; relocalizes to the cytosol in response to hypoxia
KLLA0D08415g_KM020B07530	{'GO:0005524', 'GO:0006468', 'GO:0004672'}	YDL214C	Serine/threonine protein kinase; inhibits pheromone induced signalling downstream of MAPK, possibly at the level of the Ste12p transcription factor; mutant has increased aneuploidy tolerance; PRR2 has a paralog, NPR1, that arose from the whole genome duplication
KLLA0F00330g_KM020F00150	{'GO:0000077', 'GO:0006302', 'GO:0003690', 'GO:0003684', 'GO:0007131', 'GO:0030896'}	YOR368W	Checkpoint protein; involved in the activation of the DNA damage and meiotic pachytene checkpoints; with Mec3p and Ddc1p, forms a clamp that is loaded onto partial duplex DNA; homolog of human and S. pombe Rad1 and U. maydis Rec1 proteins
KLLA0E00529g_KM020H04210	{'GO:0005524', 'GO:0055085', 'GO:0016887', 'GO:0042626', 'GO:0016021'}	YHL035C	Vacuolar membrane protein; involved in multiple drug resistance and metal sensitivity; ATP-binding cassette (ABC) family member involved in drug transport; potential Cdc28p substrate; induced under respiratory conditions; VMR1 has a paralog, YBT1, that arose from the whole genome duplication
KLLA0C15785g_KM020G02150	{'GO:0005515', 'GO:0016301', 'GO:0004674'}	YBR136W	Genome integrity checkpoint protein and PI kinase superfamily member; Mec1p and Dun1p function in same pathway to regulate dNTP pools and telomere length; signal transducer required for cell cycle arrest and transcriptional responses to damaged or unreplicated DNA; facilitates replication fork progression and regulates P-body formation under replication stress; promotes interhomolog recombination by phosphorylating Hop1p; associates with shortened, dysfunctional telomeres
KLLA0E14389g_KM020G04550	{'GO:0008641', 'GO:0019781', 'GO:0045116'}	YPL003W	Protein that activates Rub1p (NEDD8) before neddylation; acts together with Uba3p; may play a role in protein degradation
KLLA0B03784g_KM020D05110	{'GO:0016787'}	YJR142W	8-oxo-dGTP diphosphatase of the Nudix hydrolase family; converts diphosphates of damaged forms of thiamin to monophosphates; GST fusion protein is a Dbf2p-Mob1p phosphorylation target in a proteome chip analysis; synthetic lethal with PH085 deletion; plays a role in restricting Ty1 transposition
KLLA0F04367g_KM020E00240	{'GO:0042147', 'GO:0000938'}	YDR027C	Component of the GARP (Golgi-associated retrograde protein) complex; GARP is required for the recycling of proteins from endosomes to the late Golgi, and for mitosis after DNA damage induced checkpoint arrest; potentially phosphorylated by Cdc28p; members of the GARP complex are Vps51p-Vps52p-Vps53p-Vps54p
KLLA0C16940g_KM020G02670	{'GO:0005515'}	YML088W	F-box receptor protein; subunit of the Skp1-Cdc53-F-box receptor (SCF) E3 ubiquitin ligase complex; binds to phosphorylated Ho endonuclease, allowing its ubiquitination by SCF and subsequent degradation
KLLA0D15961g_KM020F04750		YIL017C	GID Complex subunit, serves as adaptor for regulatory subunit Vid24p; protein involved in proteasome-dependent catabolite degradation of fructose-1,6-bisphosphatase (FBPase); localized to the nucleus and the cytoplasm
KLLA0F21736g_KM020D02710		YHR087W	Protein of unknown function involved in RNA metabolism; has structural similarity to SBDS, the human protein mutated in Shwachman-Diamond Syndrome (the yeast SBDS ortholog = SDO1); null mutation suppresses cdc13-1 temperature sensitivity; protein abundance increases in response to DNA replication stress
KLLA0D01903g_KM020A02580	{'GO:0004588', 'GO:0006221', 'GO:0009116'}	YML106W	Major orotate phosphoribosyltransferase (OPRTase) isozyme; catalyzes the fifth enzymatic step in de novo biosynthesis of pyrimidines, converting orotate into orotidine-5-phosphate; URA5 has a paralog, URA10, that arose from the whole genome duplication
KLLA0D09394g_KM020B07140	{'GO:0042147', 'GO:0000938'}	YJL029C	Component of the GARP (Golgi-associated retrograde protein) complex; GARP is required for the recycling of proteins from endosomes to the late Golgi, and for mitosis after DNA damage induced checkpoint arrest; required for vacuolar protein sorting; members of the GARP complex are Vps51p-Vps52p-Vps53p-Vps54p; human ortholog is implicated in progressive cerebello-cerebral atrophy type 2 (PCCA2)
KLLA0B11704g_KM020G03220	{'GO:0004553', 'GO:0071704'}	YIR007W	Steryl-beta-glucosidase with broad specificity for aglycones; has a role in ergosteryl-beta-glucoside catabolism; required for normal vacuolar morphology; has similarity to the C. neoformans ergosteryl-beta-glucosidase EGCrP2; localizes to the cytosol
KLLA0D01793g_KM020A02630		YML111W	Component of the Rsp5p E3-ubiquitin ligase complex; involved in intracellular amino acid permease sorting, functions in heat shock element mediated gene expression, essential for growth in stress conditions; BUL2 has a paralog, BUL1, that arose from the whole genome duplication
KLLA0E16655g_KM020E04910		YDR266C	RING finger ubiquitin ligase (E3); involved in ubiquitination and degradation of excess histones; interacts with Ubc4p and Rad53p; null mutant sensitive to hydroxyurea (HU); green fluorescent protein (GFP)-fusion protein localizes to the cytoplasm; computational analysis suggests a role as a transcription factor
KLLA0D01452g_KM020H00570	{'GO:0003677', 'GO:0006351', 'GO:0008270', 'GO:0006355', 'GO:0000981'}	YMR280C	Zinc cluster transcriptional activator; necessary for derepression of a variety of genes under non-fermentative growth conditions, active after diauxic shift, binds carbon source responsive elements; relative distribution to the nucleus increases upon DNA replication stress
KLLA0E04247g_KM020B05380	{'GO:0005524', 'GO:0006468', 'GO:0004672'}	YIL035C	Alpha catalytic subunit of casein kinase 2 (CK2); a Ser/Thr protein kinase with roles in cell growth and proliferation; CK2, comprised of CKA1, CKA2, CKB1 and CKB2, has many substrates including transcription factors and all RNA polymerases; regulates Fkh1p-mediated donor preference during mating-type switching
KLLA0F23551g_KM020E03510	{'GO:0042578', 'GO:0046856'}
KLLA0D03718g_KM020A01810	{'GO:0000184', 'GO:0003676'}	YGR072W	Component of the nonsense-mediated mRNA decay (NMD) pathway; along with Nam7p and Nmd2p; involved in decay of mRNA containing nonsense codons; involved in telomere maintenance
KLLA0A05709g_KM020A05240	{'GO:0016757'}	YJL137C	Glycogenin glucosyltransferase; self-glucosylating initiator of glycogen synthesis, also glucosylates n-dodecyl-beta-D-maltoside; similar to mammalian glycogenin; GLG2 has a paralog, GLG1, that arose from the whole genome duplication
KLLA0A10263g_KM020A03370		YER182W	Putative protein of unknown function; the authentic, non-tagged protein is detected in highly purified mitochondria in high-throughput studies
KLLA0C10208g_KM020C04350	{'GO:0006457', 'GO:0000413', 'GO:0003755'}	YDR304C	Peptidyl-prolyl cis-trans isomerase (cyclophilin) of the ER; catalyzes the cis-trans isomerization of peptide bonds N-terminal to proline residues; transcriptionally induced in response to unfolded proteins in the ER; CPR5 has a paralog, CPR2, that arose from the whole genome duplication
KLLA0E13641g_KM020G04140		YER127W	Essential protein involved in maturation of 18S rRNA; depletion leads to inhibited pre-rRNA processing and reduced polysome levels; localizes primarily to the nucleolus
KLLA0A10791g_KM020A03170	{'GO:0005515', 'GO:0016579', 'GO:0004843', 'GO:0006511'}	YFR010W	Ubiquitin-specific protease; situated in the base subcomplex of the 26S proteasome, releases free ubiquitin from branched polyubiquitin chains en bloc, rather than from the distal tip of the chain; negatively regulates degradation of ubiquitinated proteins by the proteasome; works in opposition to Hul5p polyubiquitin elongation activity; mutant has aneuploidy tolerance; human homolog UBP14 complements yeast null mutant
KLLA0C18161g_KM020D00570		YLR326W	Putative protein of unknown function; SWAT-GFP and mCherry fusion proteins localize to the cell periphery; predicted to be palmitoylated
KLLA0F11209g_KM020B02180	{'GO:0016573', 'GO:0006355', 'GO:0004402'}	YOR244W	Catalytic subunit of the histone acetyltransferase complex (NuA4); acetylates four conserved internal lysines of histone H4 N-terminal tail and can acetylate histone H2A; master regulator of cellular acetylation balance; required for cell cycle progression and transcriptional silencing at the rDNA locus and regulation of autophagy; human ortholog TIP60/KAT5 is implicated in cancer and other diseases, functionally complements lethality of the esa1 null mutation
KLLA0B01782g_KM020D05960	{'GO:0045002', 'GO:0005634', 'GO:0000724', 'GO:0006281', 'GO:0006310', 'GO:0000730'}	YML032C	Protein that stimulates strand exchange; stimulates strand exchange by facilitating Rad51p binding to single-stranded DNA; anneals complementary single-stranded DNA; involved in the repair of double-strand breaks in DNA during vegetative growth and meiosis and UV induced sister chromatid recombination
KLLA0E02707g_KM020B06080	{'GO:0000287', 'GO:0016831', 'GO:0030976', 'GO:0003824'}	YDR380W	Phenylpyruvate decarboxylase; catalyzes decarboxylation of phenylpyruvate to phenylacetaldehyde, which is the first specific step in the Ehrlich pathway; involved in protein N-terminal Met and Ala catabolism
KLLA0E05787g_KM020G00980	{'GO:0005515'}	YBL047C	Scaffold protein involved in the formation of early endocytic sites; putative regulator of cytokinesis; homo-oligomerization is required for localization to and organization of endocytic sites; has a network of interactions with other endocytic proteins; binds membranes in a ubiquitin-dependent manner; may also bind ubiquitinated membrane-associated proteins; interacts with Cmk2 and functions upstream of CMK2 in regulating non-apoptotic cell death; homolog of mammalian Eps15
KLLA0B01672g_KM020D06000	{'GO:0016021'}	YML030W	Cytochrome c oxidase subunit; required for assembly of the Complex III-Complex IV supercomplex, and for assembly of Cox13p and Rcf2p into cytochrome c oxidase; similar to Rcf2p, and either Rcf1p or Rcf2p is required for late-stage assembly of the Cox12p and Cox13p subunits and for cytochrome c oxidase activity; required for growth under hypoxic conditions; member of the hypoxia induced gene family; C. elegans and human orthologs are functional in yeast
KLLA0E03169g_KM020B05860		YOR138C	Protein that regulates ubiquitination of Rsp5p; has a WW domain consensus motif of PPPSY (residues 131-135) that mediates binding of Rsp5p to Ubp2p; contains an UBA domain; relative distribution to the nucleus increases upon DNA replication stress
KLLA0C09966g_KM020C04460	{'GO:0004792'}	YOR251C	Rhodanese domain sulfur transferase; accepts persulfite from Nfs1p and transfers it to Uba4p in the pathway for 2-thiolation of the wobble uridine base of tRNAs; also stimulates sulfur transfer by Nfs1p; may be mitochondrially localized
KLLA0B13992g_KM020C00470	{'GO:0003677', 'GO:0016887', 'GO:0006260', 'GO:0005524'}	YJR068W	Subunit of heteropentameric Replication factor C (RF-C); RF-C is a DNA binding protein and ATPase that acts as a clamp loader of the proliferating cell nuclear antigen (PCNA) processivity factor for DNA polymerases delta and epsilon
KLLA0F25234g_KM020E02760	{'GO:0004812', 'GO:0043039', 'GO:0005737', 'GO:0005524', 'GO:0006432', 'GO:0000049', 'GO:0000166', 'GO:0004826'}	YFL022C	Alpha subunit of cytoplasmic phenylalanyl-tRNA synthetase; forms a tetramer with Frs1p to form active enzyme; evolutionarily distant from mitochondrial phenylalanyl-tRNA synthetase based on protein sequence, but substrate binding is similar
KLLA0A06842g_KM020A04770
KLLA0F13530g_KM020B01710	{'GO:0008270', 'GO:0055114', 'GO:0016491'}	YMR083W	Mitochondrial alcohol dehydrogenase isozyme III; involved in the shuttling of mitochondrial NADH to the cytosol under anaerobic conditions and ethanol production
KLLA0F19448g_KM020D01780	{'GO:0016021', 'GO:0016192'}	YLR093C	v-SNARE component of the vacuolar SNARE complex; involved in vesicle fusion; inhibits ATP-dependent Ca(2+) transport activity of Pmc1p in the vacuolar membrane
KLLA0E06887g_KM020G01530	{'GO:0006508', 'GO:0070006'}	YBL091C	Methionine aminopeptidase; catalyzes the cotranslational removal of N-terminal methionine from nascent polypeptides; function is partially redundant with that of Map1p
KLLA0C02629g_KM020A07450	{'GO:0005515', 'GO:0005682'}	YHR156C	Non-essential component of U5 snRNP; nuclear protein; physically interacts with Irr1p of cohesin complex; may link together proteins involved in chromosome segregation, mRNA splicing and DNA replication
KLLA0E04401g_KM020B05300	{'GO:0006506'}	YIL039W	GPI-glycan remodelase; conserved phosphoesterase domain-containing protein; acts together with Emp24p/Erv25p in cargo exit from the ER; functional ortholog of mammalian GPI-glycan remodelase PGAP5; deletion confers sensitivity to 4-(N-(S-glutathionylacetyl)amino) phenylarsenoxide (GSAO)
KLLA0E04225g_KM020B05390	{'GO:0030036', 'GO:0005737', 'GO:0003779', 'GO:0051016', 'GO:0008290'}	YIL034C	Beta subunit of the capping protein heterodimer (Cap1p and Cap2p); capping protein (CP) binds to the barbed ends of actin filaments preventing further polymerization; localized predominantly to cortical actin patches; protein increases in abundance and relocalizes from bud neck to plasma membrane upon DNA replication stress
KLLA0C17380g_KM020C03030		YLL021W	Component of the polarisome; functions in actin cytoskeletal organization during polarized growth; acts as a scaffold for Mkk1p and Mpk1p cell wall integrity signaling components; potential Cdc28p substrate; coding sequence contains length polymorphisms in different strains; SPA2 has a paralog, SPH1, that arose from the whole genome duplication
KLLA0B11319g_KM020G03050		YPR128C	Peroxisomal adenine nucleotide transporter; involved in beta-oxidation of medium-chain fatty acid; required for peroxisome proliferation
KLLA0D13090g_KM020F03580		YDR322W	Mitochondrial ribosomal protein of the large subunit
KLLA0F23507g_KM020E03530	{'GO:0005515', 'GO:0006468', 'GO:0005524', 'GO:0004672'}	YOR351C	Meiosis-specific serine/threonine protein kinase; functions in meiotic checkpoint, promotes recombination between homologous chromosomes by suppressing double strand break repair between sister chromatids; stabilizes Hop1-Thr318 phosphorylation to promote interhomolog recombination and checkpoint responses during meiosis
KLLA0D15631g_KM020F04620	{'GO:0046872'}	YPR122W	Haploid specific endoprotease of a-factor mating pheromone; performs one of two N-terminal cleavages during maturation of a-factor mating pheromone; required for axial budding pattern of haploid cells
KLLA0B02112g_KM020D05800		YPL215W	Mitochondrial protein required for assembly of cytochrome bc1 complex; forms a complex with Cbp6p that binds to mt ribosomes near the polypeptide tunnel exit and promotes efficient translation of the COB mRNA; Cbp3p-Cbp6p complex also interacts with newly synthesized cytochrome b (Cobp) and Cbp4p to promote assembly of Cobp into the cytochrome bc1 complex; Cbp3p-Cbp6p complex is sequestered if assembly of Complex III is blocked, downregulating COB mRNA translation
KLLA0D10615g_KM020E01270	{'GO:0022857', 'GO:0055085'}	YJR124C	Putative protein of unknown function; expression induced under calcium shortage
KLLA0D16137g_KM020F04830		YIL019W	Protein required for pre-rRNA processing; also required for 40S ribosomal subunit assembly
KLLA0E17975g_KM020E04310	{'GO:0018342', 'GO:0008318'}	YKL019W	Alpha subunit of farnesyltransferase and geranylgeranyltransferase-I; farnesyltransferase (Ram2p-Ram1p heterodimer) catalyzes the addition of 15-carbon isoprenoid farnesyl to substrate proteins containing a CAAX consensus motif; type I geranylgeranyltransferase (Ram2p-Cdc43p heterodimer) catalyzes the addition of the 20-carbon isoprenoid geranylgeranyl to substrate proteins containing a CaaL consensus motif; required for membrane localization of Ras proteins and a-factor
KLLA0A11528g_KM020A02790	{'GO:0006383'}	YNL151C	RNA polymerase III subunit C31
KLLA0E02993g_KM020B05950	{'GO:0005525', 'GO:0003924'}	YDR385W	Elongation factor 2 (EF-2), also encoded by EFT1; catalyzes ribosomal translocation during protein synthesis; contains diphthamide, the unique posttranslationally modified histidine residue specifically ADP-ribosylated by diphtheria toxin; EFT2 has a paralog, EFT1, that arose from the whole genome duplication
KLLA0C02695g_KM020A07420		YNL258C	Peripheral membrane protein needed for Golgi-to-ER retrograde traffic; mediates Sey1p-independent homotypic ER fusion; forms Dsl1 tethering complex with Sec39p and Tip20p that forms a stable complex with ER SNAREs Sec20p, Ufe1p and Use1p and is functionally conserved from yeast to mammalian cells; component of the ER target site that interacts with coatomer; interacts with different subunits of COPI vesicle coat; interacts with Cin5p; homolog of fly and human ZW10 gene
KLLA0E16017g_KM020E05200	{'GO:0006412', 'GO:0019843', 'GO:0003735', 'GO:0005840'}	YHR147C	Mitochondrial ribosomal protein of the large subunit
KLLA0D17248g_KM020F05340	{'GO:0005515'}	YLR149C	Protein of unknown function; overexpression causes a cell cycle delay or arrest; null mutation results in a decrease in plasma membrane electron transport; YLR149C is not an essential gene; protein abundance increases in response to DNA replication stress
KLLA0C06996g_KM020A05630		YMR222C	Putative serine hydrolase that localizes to the cytoplasm; sequence is similar to S. cerevisiae Fsh1p and Fsh3p and the human candidate tumor suppressor OVCA2
KLLA0F11275g_KM020B02150		YOR242C	Sporulation specific protein that localizes to the spore wall; required for sporulation at a point after meiosis II and during spore wall formation; expression controlled by a tightly regulated middle-meiotic promoter that is activated by Ndt80p; translation of SSP2 mRNA is delayed, such that the mRNA is present as nuclear divisions are taking place but is not engaged by ribosomes until relatively late in meiotic development
KLLA0B13475g_KM020C00680	{'GO:0005515', 'GO:0006886'}	YHL002W	Subunit of the endosomal Vps27p-Hse1p complex; complex is required for sorting of ubiquitinated membrane proteins into intralumenal vesicles prior to vacuolar degradation, as well as for recycling of Golgi proteins and formation of lumenal membranes
KLLA0A11033g_KM020A03060	{'GO:0003677', 'GO:0016779', 'GO:0006281', 'GO:0003887', 'GO:0034061'}	YCR014C	DNA polymerase IV; undergoes pair-wise interactions with Dnl4p-Lif1p and Rad27p to mediate repair of DNA double-strand breaks by non-homologous end joining (NHEJ); homologous to mammalian DNA polymerase beta
KLLA0F23694g_KM020E03450		YOR112W	Component of nuclear aminoacylation-dependent tRNA export pathway; cytoplasmic; interacts with nuclear pore component Nup116p; copurifies with tRNA export receptors Los1p and Msn5p, as well as eIF-1a; required for activation of RAN GTPase Gsp1p and dissociation of receptor-tRNA-Gsp1p export complex; recruits Rna1p from cytoplasm to NPC, facilitates Rna1p activation of Gsp1p GTPase activity by enabling Rna1p to gain access to Gsp1p-GTP bound to export receptor tRNA complex
KLLA0B00891g_KM020D06340	{'GO:0032784', 'GO:0006357', 'GO:0006355', 'GO:0006412', 'GO:0005515', 'GO:0003735', 'GO:0005840'}	YML010W	Spt4p/5p (DSIF) transcription elongation factor complex subunit; the Spt4/5 complex binds to ssRNA in a sequence-specific manner, and in concert with RNAP I and II has multiple roles regulating transcriptional elongation, RNA processing, quality control, and transcription-coupled repair; interacts with DNA upstream of RNAPII and the non-template strand of the transcription bubble; Spt5p is the only transcription elongation factor conserved in all domains of life
KLLA0C18051g_KM020D00600	{'GO:0016779', 'GO:0009058', 'GO:0009435', 'GO:0003824'}	YGR010W	Nicotinic acid mononucleotide adenylyltransferase; catalyzes the transfer of the adenylyl moiety of ATP to nicotinamide mononucleotide to form NAD; involved in de novo and salvage synthesis of NAD(+); homolog of human NMNAT; NMA2 has a paralog, NMA1, that arose from the whole genome duplication
KLLA0E15093g_KM020E05610	{'GO:0005634', 'GO:0005737'}	YJL122W	Shuttling pre-60S factor; involved in the biogenesis of ribosomal large subunit; interacts directly with Arx1p; responsible for Tif6p recycling defects in absence of Rei1p
KLLA0A10527g_KM020A03260		YBR047W	Putative protein of unknown function; proposed to be involved in iron or copper homeostasis; the authentic, non-tagged protein is detected in highly purified mitochondria in high-throughput studies
KLLA0F26675g_KM020D03240	{'GO:0006974', 'GO:0048478', 'GO:0000076', 'GO:0005634'}	YMR048W	Replication fork associated factor; required for stable replication fork pausing; component of the DNA replication checkpoint pathway; required for accurate chromosome segregation during meiosis; forms nuclear foci upon DNA replication stress
KLLA0F20317g_KM020D02160	{'GO:0005525'}	YOR165W	Dynamin-like GTPase that mediates homotypic ER fusion; has a role in ER morphology; interacts physically and genetically with Yop1p and Rtn1p; functional ortholog of the human atlastin ATL1, defects in which cause a form of the human disease hereditary spastic paraplegia; homolog of Arabidopsis RHD3
KLLA0E06271g_KM020G01240	{'GO:1902600', 'GO:0000221', 'GO:0046961'}	YPR036W	Subunit H of the V1 peripheral membrane domain of V-ATPase; part of the electrogenic proton pump found throughout the endomembrane system; serves as an activator or a structural stabilizer of the V-ATPase; the V1 peripheral membrane domain of the vacuolar H+-ATPase (V-ATPase) has eight subunits
KLLA0D09735g_KM020B06990		YLR002C	Subunit of a nuclear complex with Noc2p and pre-replicative complexes; the Noc2p-Noc3p complex binds to 66S ribosomal precursors to mediate their maturation and intranuclear transport; binds to chromatin at active replication origins, and is required for pre-RC formation and maintenance during DNA replication licensing
KLLA0F02706g_KM020C05740	{'GO:0003677', 'GO:0005524', 'GO:0032300', 'GO:0030983', 'GO:0006298'}
KLLA0F08613g_KM020B03360		YOR310C	Protein involved in producing mature rRNAs and snoRNAs; involved in pre-rRNA processing, 18S rRNA synthesis, and snoRNA synthesis; component of the small subunit processome complex, which is required for processing of pre-18S rRNA
KLLA0B11253g_KM020G03020	{'GO:0005515'}	YGR117C	Putative protein of unknown function; green fluorescent protein (GFP)-fusion protein localizes to the cytoplasm
KLLA0C08393g_KM020G01960	{'GO:0015914', 'GO:0016021', 'GO:0005524', 'GO:0000166', 'GO:0140326', 'GO:0000287'}	YIL048W	Phospholipid translocase (flippase), role in phospholipid asymmetry of plasma membrane; involved in endocytosis, vacuolar biogenesis and Golgi to ER vesicle-mediated transport; localizes to endosomes and the Golgi apparatus
KLLA0F10505g_KM020B02520	{'GO:0005524', 'GO:0003676', 'GO:0004386'}	YBR237W	RNA helicase in the DEAD-box family; necessary for prespliceosome formation, bridges U1 and U2 snRNPs and enables stable U2 snRNP association with intron RNA
KLLA0B00517g_KM020D06510
KLLA0C04708g_KM020A06510		YLR285W	S-adenosylmethionine-dependent methyltransferase; novel N-terminal protein methyltransferase that trimethylates the N-terminal glycine residue (G2) and also dimethylates lysine (K3) on elongation factor eEF1A (Tef1p/Tef2p); has a role in rDNA silencing and in lifespan determination
KLLA0E00507g_KM020H04220	{'GO:0022857', 'GO:0055085', 'GO:0016020'}	YHL036W	Low affinity methionine permease; similar to Mup1p
KLLA0B04004g_KM020D05210	{'GO:0016798'}
KLLA0E07591g_KM020D04110	{'GO:0008270', 'GO:0006625', 'GO:0008022', 'GO:0005779'}	YMR026C	C3HC4-type RING-finger peroxin and E3 ubiquitin ligase; required for peroxisome biogenesis and peroxisomal matrix protein import; forms translocation subcomplex with Pex2p and Pex10p; mutations in human homolog cause peroxisomal disorder
KLLA0B02266g_KM020D05730	{'GO:0003723', 'GO:0005730', 'GO:0042255', 'GO:0005634'}	YPL211W	Nucleolar protein required for 60S ribosome subunit biogenesis; constituent of 66S pre-ribosomal particles; physically interacts with Nop8p and the exosome subunit Rrp43p
KLLA0B01650g_KM020D06010		YML029W	Scaffold subunit of the Hrd1p ubiquitin ligase; also promotes ligase oligomerization; involved in ER-associated protein degradation (ERAD); interacts with the U1 snRNP-specific protein, Snp1p
KLLA0E11045g_KM020B00710	{'GO:0003676'}	YMR268C	Splicing factor that reanneals snRNPs during spliceosome recycling; reanneals U4 and U6 snRNPs
KLLA0A09295g_KM020A03790	{'GO:0016021', 'GO:0006888', 'GO:0097020'}	YHR181W	Integral membrane protein of the early Golgi apparatus and ER; involved in COP II vesicle transport; may also function to promote retention of proteins in the early Golgi compartment
KLLA0F08833g_KM020B03250	{'GO:0005524'}	YFL028C	Part of evolutionarily-conserved CCR4-NOT regulatory complex; contains single ABC-type ATPase domain but no transmembrane domain; interacts with several subunits of Mediator
KLLA0F01463g_KM020F00680		YJL056C	Zinc-regulated transcription factor; binds to zinc-responsive promoters to induce transcription of certain genes in presence of zinc, represses other genes in low zinc; regulates its own transcription; contains seven zinc-finger domains
KLLA0E13355g_KM020G04010	{'GO:0032543', 'GO:0003735'}	YDL045W-A	Mitochondrial ribosomal protein of the small subunit; contains twin cysteine-x9-cysteine motifs; oxidized by Mia40p during import into mitochondria
KLLA0D16775g_KM020F05120	{'GO:0070390', 'GO:0006406'}	YDR159W	mRNA export factor; required for biogenesis of the small ribosomal subunit; component of TREX-2 complex (Sac3p-Thp1p-Sus1p-Cdc31p) involved in transcription elongation and mRNA export from the nucleus; involved in post-transcriptional tethering of active genes to the nuclear periphery and to non-nascent mRNP; similar to the human germinal center-associated nuclear protein (GANP)
KLLA0F20746g_KM020D02320	{'GO:0016021', 'GO:0055085', 'GO:0006812', 'GO:0008324'}	YDR205W	Endoplasmic reticulum zinc transporter; part of a heterodimeric transporter with Zrg17p that transfers zinc from the cytosol to the ER lumen; member of the cation diffusion facilitator family of efflux pumps; localizes to ER and nucleus; mutations affect the cellular distribution of zinc and also confer defects in meiotic recombination between homologous chromatids
KLLA0D16632g_KM020F05060	{'GO:0005515'}	YDR152W	Highly-acidic RWD domain-containing cytoplasmic protein; forms a highly conserved complex with Rbg2p that is responsible for efficient cell growth under amino acid starvation and binds translational activator Gcn1p in dose-dependent manner according to stress level; associates with translating ribosomes; intrinsically unstructured protein whose stability is enhanced upon binding Rbg2p
KLLA0B12309g_KM020G03480	{'GO:0003677', 'GO:0006260'}	YBL035C	B subunit of DNA polymerase alpha-primase complex; required for initiation of DNA replication during mitotic and premeiotic DNA synthesis; also functions in telomere capping and length regulation
KLLA0F03234g_KM020H01860
KLLA0E08361g_KM020H01400	{'GO:0008168', 'GO:0001510'}	YNL022C	rRNA m5C methyltransferase; methylates cytosine at position 2278 of 25S rRNA while Nop2p methylates cytosine at position 2870; contains seven beta-strand methyltransferase motif; localized to the nucleolus; interacts with Trm112p; homolog of NSUN5A, a human gene which is deleted in Williams-Beuren Syndrome
KLLA0F02101g_KM020F00980	{'GO:0008168', 'GO:0006480'}	YBR261C	AdoMet-dependent proline methyltransferase; catalyzes the dimethylation of ribosomal proteins Rpl12 and Rps25 at N-terminal proline residues; has a role in protein synthesis; fusion protein localizes to the cytoplasm
KLLA0F10912g_KM020B02320	{'GO:0003779', 'GO:0030036'}	YIL159W	Formin; nucleates the formation of linear actin filaments; involved in processes such as budding and mitotic spindle orientation which require the formation of polarized actin cables; activity is regulated by Hof1p and by the Bud14p-Kel1p-Kel2p complex; dephosphorylated and delocalized from the division site in a Glc7p/Ref2p-dependent manner; functionally redundant with BNI1
KLLA0E22727g_KM020A01150	{'GO:0032012'}	YEL022W	Guanine nucleotide exchange factor for ADP ribosylation factors (ARFs); involved in vesicular transport between the Golgi and ER, Golgi organization, and actin cytoskeleton organization; GEA2 has a paralog, GEA1, that arose from the whole genome duplication
KLLA0F24728g_KM020E02990	{'GO:0006790', 'GO:0046854', 'GO:0008441', 'GO:0046855'}	YOL064C	Bisphosphate-3-nucleotidase; involved in salt tolerance and methionine biogenesis; dephosphorylates 3-phosphoadenosine-5-phosphate and 3-phosphoadenosine-5-phosphosulfate, intermediates of the sulfate assimilation pathway; human homolog BPNT1 complements yeast null mutant
KLLA0F03685g_KM020H01660	{'GO:0017119', 'GO:0006891'}	YNL051W	Component of the conserved oligomeric Golgi complex; a cytosolic tethering complex (Cog1p through Cog8p) that functions in protein trafficking to mediate fusion of transport vesicles to Golgi compartments
KLLA0A01430g_KM020C06800		YGL223C	Essential component of the conserved oligomeric Golgi complex; a cytosolic tethering complex (Cog1p through Cog8p) that functions in protein trafficking to mediate fusion of transport vesicles to Golgi compartments
KLLA0F13838g_KM020B01570	{'GO:0006355', 'GO:0005634'}	YKL109W	Transcription factor; subunit of the heme-activated, glucose-repressed Hap2p/3p/4p/5p CCAAT-binding complex, a transcriptional activator and global regulator of respiratory gene expression; provides the principal activation function of the complex; involved in diauxic shift
KLLA0F21648g_KM020D02660	{'GO:0051168', 'GO:0006886'}	YDR335W	Karyopherin; involved in nuclear import and export of proteins, including import of replication protein A and export of Far1p and transcription factors Swi5p, Swi6p, Msn2p, and Pho4p; required for re-export of mature tRNAs after their retrograde import from the cytoplasm; exportin-5 homolog
KLLA0A00396g_KM020C07270	{'GO:0016579', 'GO:0004843', 'GO:0006511'}	YIL156W	Ubiquitin-specific protease that cleaves ubiquitin-protein fusions; UBP7 has a paralog, UBP11, that arose from the whole genome duplication
KLLA0F12430g_KM020C01440	{'GO:0033674', 'GO:0006417', 'GO:0005515', 'GO:0043022', 'GO:0019901', 'GO:0019887'}	YGL195W	Positive regulator of the Gcn2p kinase activity; forms a complex with Gcn20p; proposed to stimulate Gcn2p activation by an uncharged tRNA
KLLA0D01089g_KM020H00430	{'GO:0003677', 'GO:0003910', 'GO:0071897', 'GO:0005524', 'GO:0006281', 'GO:0051103', 'GO:0006310'}	YOR005C	DNA ligase required for nonhomologous end-joining (NHEJ); forms stable heterodimer with required cofactor Lif1p, interacts with Nej1p; involved in meiosis, not essential for vegetative growth; mutations in human ortholog lead to ligase IV syndrome and Dubowitz syndrome
KLLA0C11649g_KM020C03710	{'GO:0006751', 'GO:0003839'}
KLLA0E23629g_KM020A00740	{'GO:0055085'}	YBR192W	Mitochondrial pyrimidine nucleotide transporter; imports pyrimidine nucleoside triphosphates and exports pyrimidine nucleoside monophosphates; member of the mitochondrial carrier family
KLLA0F20856g_KM020D02370		YNL196C	Sporulation-specific protein with a leucine zipper motif; subunit of the MIS complex which controls mRNA methylation during during the induction of sporulation
KLLA0E22485g_KM020A01250		YJR041C	Protein required for normal metabolism of the rRNA primary transcript; nucleolar protein; proposed to be involved in ribosome biogenesis
KLLA0F01859g_KM020F00870	{'GO:0046982'}	YBR278W	Third-largest subunit of DNA polymerase II (DNA polymerase epsilon); required to maintain fidelity of chromosomal replication and also for inheritance of telomeric silencing; stabilizes the interaction of Pol epsilon with primer-template DNA, positively affecting the processivity of the polymerase and exonuclease activities of Pol epsilon; mRNA abundance peaks at the G1/S boundary of the cell cycle; DPB3 has a paralog, DLS1, that arose from the whole genome duplication
KLLA0F07623g_KM020B03810	{'GO:0005524', 'GO:0006468', 'GO:0004672'}	YAL017W	PAS domain-containing serine/threonine protein kinase; coordinately regulates protein synthesis and carbohydrate metabolism and storage in response to a unknown metabolite that reflects nutritional status; PSK1 has a paralog, PSK2, that arose from the whole genome duplication
KLLA0F04389g_KM020E00250		YBR049C	RNA polymerase I enhancer binding protein; DNA binding protein that binds to genes transcribed by both RNA polymerase I and RNA polymerase II; required for termination of RNA polymerase I transcription; Reb1p bound to DNA acts to block RNA polymerase II readthrough transcription
KLLA0E02113g_KM020B06350	{'GO:0043813', 'GO:0042578', 'GO:0046856'}	YNL325C	Phosphatidylinositol 3,5-bisphosphate (PtdIns[3,5]P) phosphatase; required for efficient mating and response to osmotic shock; physically associates with and regulated by Vac14p; contains a SAC1-like domain; homologous to human FIG4, which is associated with CMT4J, a form of Charcot-Marie-Tooth disorder
KLLA0B09174g_KM020H03130	{'GO:0006470', 'GO:0004726', 'GO:0005737', 'GO:0004725', 'GO:0003993'}	YPR073C	Protein phosphotyrosine phosphatase of unknown cellular role; activated by adenine
KLLA0D12540g_KM020F03290	{'GO:0006412', 'GO:0003735', 'GO:0005840'}	YMR194W	Ribosomal 60S subunit protein L36A; N-terminally acetylated; binds to 5.8 S rRNA; homologous to mammalian ribosomal protein L36, no bacterial homolog; RPL36A has a paralog, RPL36B, that arose from the whole genome duplication
KLLA0F16192g_KM020C02510		YKR070W	Putative protein of unknown function; the authentic, non-tagged protein is detected in highly purified mitochondria in high-throughput studies
KLLA0E18789g_KM020E02330	{'GO:0016192', 'GO:0006886', 'GO:0030131'}	YBR288C	Mu3-like subunit of the clathrin associated protein complex (AP-3); functions in transport of alkaline phosphatase to the vacuole via the alternate pathway
KLLA0E08207g_KM020H01330		YIL090W	Integral ER membrane protein with type-III transmembrane domains; required for maintenance of ER zinc homeostasis; necessary for efficient targeting of Trm1p tRNA methyltransferase to inner nuclear membrane; mutations cause defects in cortical ER morphology in both the mother and daughter cells
KLLA0E07657g_KM020D04080	{'GO:0005515', 'GO:0006400', 'GO:0005525', 'GO:0003924'}	YMR023C	Mitochondrial protein; forms a heterodimer complex with Mto1p that performs the 5-carboxymethylaminomethyl modification of the wobble uridine base in mitochondrial tRNAs; similar to human GTPBP3
KLLA0C11363g_KM020C03840	{'GO:0055085', 'GO:0005509'}	YNL083W	ADP/ATP transporter; member of the Ca2+-binding subfamily of mitochondrial carriers, with two EF-hand motifs; transport activity of either Sal1p or Pet9p is critical for viability; polymorphic in different S. cerevisiae strains
KLLA0C06182g_KM020A05970	{'GO:0006355', 'GO:0003714'}	YOL004W	Component of both the Rpd3S and Rpd3L histone deacetylase complexes; involved in transcriptional repression and activation of diverse processes, including mating-type switching and meiosis; involved in the maintenance of chromosomal integrity
KLLA0E08669g_KM020H01250	{'GO:0000030', 'GO:0006486', 'GO:0016020'}	YIL085C	Putative mannosyltransferase involved in protein glycosylation; member of the KRE2/MNT1 mannosyltransferase family; KTR7 has a paralog, KTR5, that arose from the whole genome duplication
KLLA0E15379g_KM020E05470		YJL131C	Mitochondrial translation initiation factor 3 (IF3, mIF3); evolutionarily conserved; binds to E. coli ribosomes in vitro; null mutant displays severe respiratory growth defect and elevated frequency of mitochondrial genome loss
KLLA0E14719g_KM020E05770	{'GO:0004376', 'GO:0000026', 'GO:0016757', 'GO:0006506'}	YGL142C	Integral membrane protein involved in GPI anchor synthesis; putative alpha 1,2 mannosyltransferase required for addition of the third mannose onto the glycosylphosphatidylinositol (GPI) core structure; human PIG-Bp is a functional homolog
KLLA0C16423g_KM020G02440	{'GO:0005524', 'GO:0030983', 'GO:0006298'}	YDL154W	Protein of the MutS family; forms a dimer with Msh4p that facilitates crossovers between homologs during meiosis; msh5-Y823H mutation confers tolerance to DNA alkylating agents; homologs present in C. elegans and humans
KLLA0F15774g_KM020C02290		YLL007C	Homolog of mammalian ELMO (Engulfment and celL MOtility); upstream component for regulation through the small GTPase Rho5p; may form a complex with Dck1p that acts as a GEF for Rho5p; cytoplasmic protein that relocates to mitochondria under oxidative stress; implicated in mitophagy; not an essential protein
KLLA0F05610g_KM020E00780		YDL180W	Putative protein of unknown function; green fluorescent protein (GFP)-fusion protein localizes to the vacuole
KLLA0D18535g_KM020I00330	{'GO:0070403'}	YDR191W	NAD(+)-dependent protein deacetylase; deacetylation targets are primarily mitochondrial proteins; involved along with Hst3p in silencing at telomeres, cell cycle progression, radiation resistance, genomic stability and short-chain fatty acid metabolism; accumulates in mitochondria in response to biotin starvation and may link biotin metabolism with energy homeostasis; member of the Sir2 family and may be the functional equivalent of human SIRT3
KLLA0A04961g_KM020F01590	{'GO:0003861', 'GO:0009316', 'GO:0051539', 'GO:0009098'}	YGL009C	Isopropylmalate isomerase; catalyzes the second step in the leucine biosynthesis pathway
KLLA0B14366g_KM020C00310	{'GO:0003824', 'GO:0004425', 'GO:0006568'}	YKL211C	Indole-3-glycerol-phosphate synthase; forms bifunctional hetero-oligomeric anthranilate synthase:indole-3-glycerol phosphate synthase enzyme complex with Trp2p
KLLA0D11726g_KM020E01770	{'GO:0006511'}	YPL046C	Elongin C, conserved among eukaryotes; forms a complex with Cul3p that polyubiquitylates monoubiquitylated RNA polymerase II to trigger its proteolysis; plays a role in global genomic repair
KLLA0E21187g_KM020H04060	{'GO:0005515', 'GO:0071013', 'GO:0000398'}	YDR364C	Pre-mRNA splicing factor; important for catalytic step II of pre-mRNA splicing and plays a role in cell cycle progression, particularly at the G1/S phase transition; required for DNA synthesis during mitosis and meiosis; has WD repeats; thermosensitivity of the cdc40 null mutant is functionally complemented by a chimeric construct containing the N-terminal 156 amino acids of yeast Cdc40p fused to the C-terminal two thirds (297 amino acids) of human CDC40
KLLA0F03058g_KM020H01950		YGR283C	Putative methyltransferase; may interact with ribosomes, based on co-purification experiments; predicted to be involved in ribosome biogenesis; null mutant is resistant to fluconazole; GFP-fusion protein localizes to the nucleolus; YGR283C has a paralog, YMR310C, that arose from the whole genome duplication
KLLA0F22110g_KM020D02870	{'GO:0008270', 'GO:0006888', 'GO:0006886', 'GO:0030127'}	YHR098C	Component of the Sec23p-Sfb3p heterodimer of the COPII vesicle coat; COPII coat is required for cargo selection during vesicle formation in ER to Golgi transport; scaffolding function of Lst1p required to generate vesicles that can accommodate difficult cargo proteins that include large oligomeric assemblies and asymmetrically distributed membrane proteins; homologous to Sec24p and Sfb2p
KLLA0A03619g_KM020C05840	{'GO:0004114', 'GO:0008081', 'GO:0007165'}	YOR360C	High-affinity cyclic AMP phosphodiesterase; component of the cAMP-dependent protein kinase signaling system, protects the cell from extracellular cAMP, contains readthrough motif surrounding termination codon
KLLA0D11902g_KM020E01850		YDR253C	Zinc-finger DNA-binding transcription factor; involved in transcriptional regulation of the methionine biosynthetic genes; targets strong transcriptional activator Met4p to promoters of sulfur metabolic genes; feedforward loop exists in the regulation of genes controlled by Met4p and Met32p; lack of such a loop for MET31 may account for the differential actions of Met32p and Met31p; MET32 has a paralog, MET31, that arose from the whole genome duplication
KLLA0A10021g_KM020A03480		YGR274C	TFIID subunit, involved in RNA pol II transcription initiation; possesses in vitro histone acetyltransferase activity but its role in vivo appears to be minor; involved in promoter binding and G1/S progression; relocalizes to the cytosol in response to hypoxia
KLLA0B06710g_KM020F02320	{'GO:0005524', 'GO:0016301'}	YDR020C	Putative protein of unknown function; non-essential gene identified in a screen for mutants with increased levels of rDNA transcription; weak similarity with uridine kinases and with phosphoribokinases
KLLA0B04466g_KM020D05410
KLLA0F15620g_KM020C02220	{'GO:0016791'}	YLL010C	Plasma membrane associated protein phosphatase; involved in the general stress response; required along with binding partner Whi2p for full activation of STRE-mediated gene expression, possibly through dephosphorylation of Msn2p; PSR1 has a paralog, PSR2, that arose from the whole genome duplication
KLLA0C15455g_KM020C05070	{'GO:0005515'}	YDR244W	Peroxisomal membrane signal receptor for peroxisomal matrix proteins; receptor for the C-terminal tripeptide signal sequence (PTS1) of peroxisomal matrix proteins; required for peroxisomal matrix protein import; also proposed to have PTS1-receptor independent functions
KLLA0C17710g_KM020C02890		YDR096W	Histone demethylase and transcription factor; regulates genes during nutrient limitation; activity modulated by proteasome-mediated proteolysis; has JmjC and JmjN domain in N-terminus that interact, promoting stability and proper transcriptional activity; contains two transactivating domains downstream of Jmj domains and a C-terminal DNA binding domain; relocalizes to the cytosol in response to hypoxia; GIS1 has a paralog, RPH1, that arose from the whole genome duplication
KLLA0C17160g_KM020C03130	{'GO:0005524', 'GO:0006468', 'GO:0004674', 'GO:0004672'}	YGL180W	Protein serine/threonine kinase; required for vesicle formation in autophagy and the cytoplasm-to-vacuole targeting (Cvt) pathway; structurally required for phagophore assembly site formation; during autophagy forms a complex with Atg13p and Atg17p; essential for cell cycle progression from G2/M to G1 under nitrogen starvation
KLLA0D06061g_KM020G00210	{'GO:0005739'}	YPL159C	Mitochondrial protein; required for respiratory growth under some conditions and for stability of the mitochondrial genome
KLLA0F20944g_KM020D02410		YNL193W	Putative protein of unknown function; exhibits a two-hybrid interaction with Yhr151cp in a large-scale analysis
KLLA0D03674g_KM020A01830	{'GO:0006406'}	YOL072W	Nuclear pore-associated protein; component of TREX-2 complex (Sac3p-Thp1p-Sus1p-Cdc31p) involved in transcription elongation and mRNA export from the nucleus; involved in post-transcriptional tethering of active genes to the nuclear periphery and to non-nascent mRNP; contains a PAM domain implicated in protein-protein binding
KLLA0A03311g_KM020C05990
KLLA0E15797g_KM020E05290	{'GO:0106073', 'GO:0006488'}	YGR227W	Dolichyl-phosphoglucose-dependent alpha-1,2-glucosyltransferase; located in the ER; functions in pathway that synthesizes the dolichol-linked oligosaccharide precursor for N-linked protein glycosylation; has a role in regulation of ITR1 and INO1; human homolog ALG10B can complement yeast die2 null mutant
KLLA0E03367g_KM020B05760	{'GO:0008080'}	YHR013C	Subunit of protein N-terminal acetyltransferase NatA; NatA comprises Nat1p, Ard1p, Nat5p; acetylates many proteins to influence telomeric silencing, cell cycle, heat-shock resistance, mating, sporulation, early stages of mitophagy; protein abundance increases under DNA replication stress; mutations in human homolog X-linked NAA10 lead to Ogden syndrome (S37P) and intellectual disability (R116W); expression of human NAA10 and NAA15 can complement ard1 nat1 double mutant
KLLA0E23915g_KM020A00630	{'GO:0048208', 'GO:0006914'}	YPL085W	COPII vesicle coat protein required for ER transport vesicle budding; essential factor in endoplasmic reticulum exit site (ERES) formation, as well as in COPII-mediated ER-to-Golgi traffic; bound to periphery of ER membranes and may act to stabilize initial COPII complexes; interacts with Sec23p, Sec24p and Sec31p
KLLA0F11550g_KM020B02030		YLR114C	Conserved protein involved in exocytic transport from the Golgi; mutation is synthetically lethal with apl2 vps1 double mutation; member of a protein superfamily with orthologs in diverse organisms; relocalizes from bud neck to cytoplasm upon DNA replication stress
KLLA0A10835g_KM020A03150	{'GO:0003723', 'GO:0004540'}	YOL021C	Exosome core complex catalytic subunit; has both endonuclease and 3-5 exonuclease activity; involved in 3-5 RNA processing and degradation in both the nucleus and the cytoplasm; role in degradation of tRNAs; similar to E. coli RNase R and to human DIS3, which partially complements dis3-81 heat sensitivity; mutations in Dis3p analogous to human mutations implicated in multiple myeloma impair exosome function; protein abundance increases under to DNA replication stress
KLLA0E12871g_KM020G03780	{'GO:0031965', 'GO:0055088', 'GO:0006998', 'GO:0005635'}	YGL247W	Essential nuclear envelope integral membrane protein; interacts and functions with Apq12p and Brl1p in lipid homeostasis; mutants are defective in nuclear pore complex biogenesis, nuclear envelope morphology, mRNA nuclear export, and are sensitive to sterol biosynthesis inhibitors and membrane fluidizing agents; exhibits synthetic lethal genetic interactions with genes involved in lipid metabolism; homologous to Brl1p
KLLA0E11617g_KM020B00990	{'GO:0005515'}
KLLA0C16621g_KM020G02530	{'GO:0009116', 'GO:0006139', 'GO:0004731', 'GO:0003824', 'GO:0016763'}	YLR209C	Purine nucleoside phosphorylase; specifically metabolizes inosine and guanosine nucleosides; involved in the nicotinamide riboside salvage pathway
KLLA0A08822g_KM020A03950	{'GO:0005515', 'GO:0097027', 'GO:1904668', 'GO:0010997'}	YGL003C	Activator of anaphase-promoting complex/cyclosome (APC/C); antagonist of the spindle assembly checkpoint; directs ubiquitination of cyclins resulting in mitotic exit; targets the APC/C to specific substrates including: Cdc20p, Ase1p, Cin8p, Fin1p and Clb5p; partially active in metaphase, and fully active in anaphase; cell-cycle regulated
KLLA0D11704g_KM020E01760	{'GO:0004842'}	YDR255C	Component of GID Complex that confers ubiquitin ligase (U3) activity; necessary for polyubiquitination and degradation of the gluconeogenic enzyme fructose-1,6-bisphosphatase; forms dimer with Fyv10p that is then recruited to GID Complex by Gid8p; also required for sporulation; conserved protein that has a degenerate RING finger domain
KLLA0F03575g_KM020H01710		YNL054W	Integral vacuolar membrane protein; involved in vacuole inheritance and morphology; activates Fab1p kinase activity under basal conditions and also after hyperosmotic shock
KLLA0E15269g_KM020E05530	{'GO:0008080'}	YJL127C	Histone H3 acetylase with a role in transcriptional regulation; sequence-specific activator of histone genes, binds specifically and cooperatively to pairs of UAS elements in core histone promoters, functions at or near TATA box; involved in S phase-specific acetylation of H3K56 at histone promoters, which is required for recruitment of SWI/SNF nucleosome remodeling complex and subsequent transcription
KLLA0D19206g_KM020I00630		YNL214W	Membrane peroxin of the peroxisomal importomer complex; complex facilitates the import of peroxisomal matrix proteins; required for peroxisome biogenesis
KLLA0C09130g_KM020C04820	{'GO:0004222'}	YNR020C	Putative metalloprotease of the mitochondrial inner membrane; required for processing of Atp6p; has an additional role in assembly of the F0 sector of the F1F0 ATP synthase complex; substrate of the Mia40p-Erv1p disulfide relay system, and folding is assisted by Mia40p
KLLA0C10879g_KM020C04060		YDR285W	Transverse filament protein of the synaptonemal complex; required for normal levels of meiotic recombination and pairing between homologous chromosome during meiosis; required for meiotic recombination between non-allelc sites; potential Cdc28p substrate
KLLA0D10241g_KM020B06820	{'GO:0016671', 'GO:0055114', 'GO:0003756', 'GO:0005783'}	YML130C	Thiol oxidase required for oxidative protein folding in the ER; essential for maintaining ER redox balance; feedback regulated via reduction and oxidation of regulatory bonds; reduced Pdi1p activates Ero1p by direct reduction of Ero1p regulatory bonds; depletion of thiol substrates and accumulation of oxidized Pdi1p results in inactivation of Ero1p by both Pdi1p-mediated oxidation and autonomous oxidation of Ero1p regulatory bonds; ero1-1 mutation complemented by human ERO1L
KLLA0C03586g_KM020A07020	{'GO:0051301', 'GO:0006270'}	YJL194W	Essential ATP-binding protein required for DNA replication; component of the pre-replicative complex (pre-RC) which requires ORC to associate with chromatin and is in turn required for Mcm2-7p DNA association; homologous to S. pombe Cdc18p; relocalizes from nucleus to cytoplasm upon DNA replication stress; degraded in response to plasma membrane stress
KLLA0E05853g_KM020G01010	{'GO:0016311', 'GO:0004725'}	YJR110W	Phosphatidylinositol 3-phosphate (PI3P) phosphatase; involved in various protein sorting pathways, including CVT targeting and endosome to vacuole transport; has similarity to the conserved myotubularin dual specificity phosphatase family
KLLA0B04543g_KM020D05450		YJR126C	Protein of unknown function involved in vacuolar protein sorting; SWAT-GFP and mCherry fusion proteins localize to the endoplasmic reticulum
KLLA0E21803g_KM020A01530	{'GO:0055114', 'GO:0016491'}	YOR037W	Mitochondrial peripheral inner membrane protein; contains a FAD cofactor in a domain exposed in the intermembrane space; exhibits redox activity in vitro; likely participates in ligation of heme to acytochromes c and c1 (Cyc1p and Cyt1p)
KLLA0E18239g_KM020E04190	{'GO:0005515', 'GO:0045292'}	YKL012W	U1 snRNP protein involved in splicing; interacts with the branchpoint-binding protein during the formation of the second commitment complex
KLLA0C06512g_KM020A05840		YDR393W	Protein required for normal mitochondrial morphology; mitochondrial inner membrane protein; may be involved in fission of the inner membrane; forms a homo-oligomeric complex
KLLA0C07909g_KM020G01740	{'GO:0005515', 'GO:0000266'}	YIL065C	Protein involved in mitochondrial fission and peroxisome abundance; may have a distinct role in tethering protein aggregates to mitochondria in order to retain them in the mother cell; required for localization of Dnm1p and Mdv1p during mitochondrial division; mediates ethanol-induced apoptosis and ethanol-induced mitochondrial fragmentation
KLLA0F18722g_KM020D01300	{'GO:0080009', 'GO:0005634'}	YBR057C	Protein essential for meiotic DNA replication and sporulation; cytoplasmic protein; subunit of the MIS complex which controls mRNA methylation during during the induction of sporulation; also interacts with Orc2p, which is a component of the origin recognition complex
KLLA0B13123g_KM020C00840		YLR361C-A	Putative protein of unknown function
KLLA0E03983g_KM020B05500	{'GO:0005739'}	YPR151C	Protein required for degradation of unstable forms of cytochrome c; located in the mitochondria
KLLA0C07425g_KM020D04440	{'GO:0005515', 'GO:0042254'}	YOR272W	Constituent of 66S pre-ribosomal particles; forms a complex with Nop7p and Erb1p that is required for maturation of the large ribosomal subunit; has seven C-terminal WD repeats
KLLA0F03443g_KM020H01770	{'GO:0005525', 'GO:0003924', 'GO:0007264'}	YIL118W	Non-essential small GTPase of the Rho/Rac family of Ras-like proteins; involved in the establishment of cell polarity; GTPase activity positively regulated by the GTPase activating protein (GAP) Rgd1p
KLLA0F06534g_KM020B04290		YPL255W	Protein required for the spindle pole body (SPB) duplication; localizes at the cytoplasmic side of the central plaque periphery of the SPB; forms a complex with a nuclear envelope protein Mps2p and SPB components Spc29p and Kar1p; required for mitotic functions of Cdc5p
KLLA0E22419g_KM020A01280		YJR043C	Third subunit of DNA polymerase delta; involved in chromosomal DNA replication; required for error-prone DNA synthesis in the presence of DNA damage and processivity; forms a complex with Rev3p, Rev7p and Pol31p; interacts with Hys2p, PCNA (Pol30p), and Pol1p
KLLA0E00925g_KM020B04450	{'GO:0032977', 'GO:0016021'}	YER154W	Mitochondrial inner membrane insertase; mediates the insertion of both mitochondrial- and nuclear-encoded proteins from the matrix into the inner membrane; also has a role in insertion of carrier proteins into the inner membrane; acts as a voltage-gated ion channel, activated by substrate peptides; interacts with mitochondrial ribosomes; conserved from bacteria to animals
KLLA0C09064g_KM020C04850		YNR022C	Mitochondrial ribosomal protein of the large subunit; not essential for mitochondrial translation
KLLA0C09416g_KM020C04700	{'GO:0055085', 'GO:0016021'}
KLLA0E08735g_KM020H01220	{'GO:0019867'}	YNL026W	Component of the Sorting and Assembly Machinery (SAM) complex; the SAM (or TOB) complex is located in the mitochondrial outer membrane; the complex binds precursors of beta-barrel proteins and facilitates their outer membrane insertion; homologous to bacterial Omp85
KLLA0E10693g_KM020B00570	{'GO:0005975', 'GO:0009311', 'GO:0004573'}	YGL027C	Processing alpha glucosidase I; ER type II integral membrane N-glycoprotein involved in assembly of cell wall beta 1,6 glucan and asparagine-linked protein glycosylation; also involved in ER protein quality control and sensing of ER stress
KLLA0E10517g_KM020B00490	{'GO:0005515', 'GO:0016021'}	YBL017C	Type I transmembrane sorting receptor for multiple vacuolar hydrolases; cycles between the late-Golgi and prevacuolar endosome-like compartments
KLLA0E16897g_KM020E04800	{'GO:0005524', 'GO:0016887'}	YDR258C	Oligomeric mitochondrial matrix chaperone; cooperates with Ssc1p in mitochondrial thermotolerance after heat shock; able to prevent the aggregation of misfolded proteins as well as resolubilize protein aggregates
KLLA0E06183g_KM020G01190	{'GO:0000750', 'GO:0031681', 'GO:0007186'}	YJR086W	G protein gamma subunit; forms a dimer with Ste4p to activate the mating signaling pathway, forms a heterotrimer with Gpa1p and Ste4p to dampen signaling; C-terminus is palmitoylated and farnesylated, which are required for normal signaling
KLLA0A01111g_KM020C06940		YFR042W	Integral membrane protein of the ER; physically interacts with Kre6p; has a role in the synthesis of beta-1,6-glucan in the cell wall; required for cell viability
KLLA0D13046g_KM020F03550	{'GO:0051723', 'GO:0006482'}	YHR075C	Protein with carboxyl methyl esterase activity; may have a role in demethylation of the phosphoprotein phosphatase catalytic subunit; also identified as a small subunit mitochondrial ribosomal protein
KLLA0F05918g_KM020E00890	{'GO:0004812', 'GO:0043039', 'GO:0005737', 'GO:0006418', 'GO:0005524', 'GO:0004829', 'GO:0000166', 'GO:0006435'}	YIL078W	Threonyl-tRNA synthetase; essential cytoplasmic protein; human homolog TARS can complement yeast null mutant
KLLA0F01364g_KM020F00630	{'GO:0003723', 'GO:0003676', 'GO:0005524', 'GO:0055114', 'GO:0003824', 'GO:0006401', 'GO:0003724', 'GO:0016491'}	YJL050W	ATP-dependent 3-5 RNA helicase of the DExD/H family; involved in nuclear RNA processing and degradation both as a component of TRAMP complex and in TRAMP-independent processes; TRAMP unwinds RNA duplexes, with Mtr4p unwinding activity stimulated by Pap2p/Air2p but not dependent on ongoing polyadenylation; contains an arch domain, with two coiled-coil arms/stalks and a globular fist/KOW domain, which has RNA binding activity and is required for 5.8S rRNA processing
KLLA0A07491g_KM020A04500		YNL293W	Rab GTPase-activating protein; regulates endocytosis via inactivation of Vps21p at endosomes and vacuole fusion via inactivation of Ypt7p at vacuoles; also acts on Ypt52p and Sec4p; localizes to plasma membrane, sites of polarized growth; relocalizes from bud neck to cytoplasm upon DNA replication stress; similar to TBC-domain Tre2 oncogene; MSB3 has a paralog, MSB4, that arose from the whole genome duplication; human homolog USP6NL can complement yeast msb3 msb4 double null
KLLA0B03355g_KM020D04940	{'GO:0004450', 'GO:0055114', 'GO:0016616', 'GO:0051287', 'GO:0006102', 'GO:0000287'}	YDL066W	Mitochondrial NADP-specific isocitrate dehydrogenase; catalyzes the oxidation of isocitrate to alpha-ketoglutarate; not required for mitochondrial respiration and may function to divert alpha-ketoglutarate to biosynthetic processes
KLLA0E06711g_KM020G01440	{'GO:0006508', 'GO:0005524', 'GO:0016020', 'GO:0004176', 'GO:0016887', 'GO:0004222'}	YPR024W	Catalytic subunit of i-AAA protease complex; complex is located in mitochondrial inner membrane; responsible for degradation of unfolded or misfolded mitochondrial gene products; serves as nonconventional translocation motor to pull PNPase into intermembrane space; also has role in intermembrane space protein folding; mutation causes elevated rate of mitochondrial turnover; human homolog YME1L1 can complement yeast null mutant
KLLA0D18370g_KM020I00260	{'GO:0016409'}	YLR246W	Subunit of a palmitoyltransferase; this complex adds a palmitoyl lipid moiety to heterolipidated substrates such as Ras1p and Ras2p through a thioester linkage; mutants partially mislocalize Ras2p to the vacuole; palmitoyltransferase is composed of Erf2p and Shr5p
KLLA0E06799g_KM020G01480	{'GO:0005096'}	YER122C	ADP-ribosylation factor GTPase activating protein (ARF GAP); involved in ER-Golgi transport; shares functional similarity with Gcs1p
KLLA0C13794g_KM020H02190		YNL091W	Protein of unknown function; mediates sensitivity to salt stress; interacts physically with the splicing factor Msl1p and also displays genetic interaction with MSL1
KLLA0F13222g_KM020B01380	{'GO:0060962', 'GO:0003712'}	YDR223W	Transcriptional corepressor; involved in repression of ribosomal protein (RP) gene transcription via the TOR signaling pathway which promotes accumulation of Crf1p in the nucleus; role in repression of RP genes varies by strain; CRF1 has a paralog, IFH1, that arose from the whole genome duplication
KLLA0E10187g_KM020B00340		YDR072C	Inositolphosphotransferase; involved in synthesis of mannose-(inositol-P)2-ceramide (M(IP)2C), the most abundant sphingolipid; can mutate to resistance to the antifungals syringomycin E and DmAMP1 and to K. lactis zymocin
KLLA0D03366g_KM020A01950	{'GO:0071988', 'GO:0030474'}	YGL075C	Essential membrane protein localized at nuclear envelope and SPBs; required for insertion of the newly duplicated spindle pole body into the nuclear envelope; potentially phosphorylated by Cdc28p; MPS2 has a paralog, CSM4, that arose from the whole genome duplication
KLLA0C04554g_KM020A06580		YGR077C	Intraperoxisomal organizer of the peroxisomal import machinery; organizes the formation of the importomer complex, bridging the docking complex with the RING finger complex; tightly associated with the lumenal face of the peroxisomal membrane; essential for peroxisome biogenesis; binds PTS1-signal receptor Pex5p, and PTS2-signal receptor Pex7p
KLLA0F25322g_KM020E02720	{'GO:0005515', 'GO:0048312'}	YMR012W	Subunit of the eukaryotic translation initiation factor 3 (eIF3); component of unknown function; deletion causes defects in mitochondrial organization but not in growth or translation initiation; can rescue cytokinesis and mitochondrial organization defects of the Dictyostelium cluA- mutant; eIF3 is also involved in programmed stop codon readthrough
KLLA0C02167g_KM020A07660	{'GO:0055114', 'GO:0016616', 'GO:0051287'}	YNL274C	Glyoxylate reductase; null mutation results in increased biomass after diauxic shift; the authentic, non-tagged protein is detected in highly purified mitochondria in high-throughput studies; protein abundance increases in response to DNA replication stress
KLLA0D12166g_KM020E01960		YPL024W	Subunit of the RecQ (Sgs1p) - Topo III (Top3p) complex; stimulates superhelical relaxing, DNA catenation/decatenation and ssDNA binding activities of Top3p; involved in response to DNA damage; functions in S phase-mediated cohesion establishment via a pathway involving the Ctf18-RFC complex and Mrc1p; stimulates Top3p DNA catenation/decatenation activity; null mutants display increased rates of recombination and delayed S phase
KLLA0B13970g_KM020C00480		YJR067C	Protein that forms a complex with Lto1p and Rli1p; essential for growth under standard (aerobic) conditions but not under anaerobic conditions; may have a role in protection of ribosomal assembly and function from damage due to reactive oxygen species
KLLA0E24575g_KM020A00340	{'GO:0006511'}	YBR170C	Substrate-recruiting cofactor of the Cdc48p-Npl4p-Ufd1p segregase; assists Cdc48p in the dislocation of misfolded, polyubiquitinated ERAD substrates that are subsequently delivered to the proteasome for degradation; also involved in the regulated destruction of resident ER membrane proteins, such as HMG-CoA reductase (Hmg1/2p) and cytoplasmic proteins (Fbp1p); role in mobilizing membrane bound transcription factors by regulated ubiquitin/proteasome-dependent processing (RUP)
KLLA0D09526g_KM020B07080	{'GO:0005515'}	YLR016C	Subunit of the RES complex; RES complex is required for nuclear retention of unspliced pre-mRNAs; acts in the same pathway as Pml39p and Mlp1p
KLLA0C14069g_KM020H02070	{'GO:0000148', 'GO:0006075', 'GO:0003843', 'GO:0016020'}	YMR306W	Protein involved in spore wall assembly; has similarity to 1,3-beta-D-glucan synthase catalytic subunits Fks1p and Gsc2p; the authentic, non-tagged protein is detected in highly purified mitochondria in high-throughput studies
KLLA0B13233g_KM020C00780	{'GO:0022857', 'GO:0055085', 'GO:0016020'}	YGR055W	High affinity methionine permease; integral membrane protein with 13 putative membrane-spanning regions; also involved in cysteine uptake
KLLA0F07777g_KM020B03740		YAL014C	Endosomal SNARE related to mammalian syntaxin 8
KLLA0F00726g_KM020F00320		YPL112C	Peripheral peroxisomal membrane peroxin; required for the regulation of peroxisome size and maintenance, recruits GTPase Rho1p to peroxisomes, induced by oleate, interacts with Pex27p; PEX25 has a paralog, PEX27, that arose from the whole genome duplication
KLLA0D06149g_KM020G00170	{'GO:0016409'}	YDR459C	Palmitoyltransferase with autoacylation activity; likely functions in pathway(s) outside Ras; member of a family of putative palmitoyltransferases containing an Asp-His-His-Cys-cysteine rich (DHHC-CRD) domain
KLLA0B10197g_KM020C03330	{'GO:0005515'}	YDR320C	Auxilin-like protein involved in vesicular transport; clathrin-binding protein required for uncoating of clathrin-coated vesicles
KLLA0F16665g_KM020C02690	{'GO:0008033'}	YKR079C	tRNA 3-end processing endonuclease tRNase Z; also localized to mitochondria and interacts genetically with Rex2 exonuclease; homolog of the human candidate prostate cancer susceptibility gene ELAC2
KLLA0E00903g_KM020B04460	{'GO:0005085', 'GO:0007264', 'GO:0007165'}	YER155C	Rho GTPase activating protein (RhoGAP); involved in the control of cytoskeleton organization and cellular morphogenesis; required for bud emergence; potential GAP for Rho4p
KLLA0B04026g_KM020D05220		YJR136C	Subunit of the ASTRA complex, involved in chromatin remodeling; telomere length regulator involved in the stability or biogenesis of PIKKs such as TORC1; involved in the cellular stress response; similar to S. pombe Tti2p; may interact with Rsm23p; GFP-fusion protein localizes to the cytoplasm
KLLA0E24619g_KM020A00320		YPL107W	Putative protein of unknown function; green fluorescent protein (GFP)-fusion protein localizes to mitochondria; YPL107W is not an essential gene
KLLA0D14993g_KM020F04360		YGR095C	Exosome non-catalytic core component; involved in 3-5 RNA processing and degradation in both the nucleus and the cytoplasm; has similarity to E. coli RNase PH and to human hRrp46p (EXOSC5)
KLLA0F27995g_KM020D03840	{'GO:0046872', 'GO:0016813'}
KLLA0F24222g_KM020E03210	{'GO:0000922', 'GO:0005815', 'GO:0000226', 'GO:0007020', 'GO:0043015'}	YNL126W	Component of the microtubule-nucleating Tub4p (gamma-tubulin) complex; interacts with Spc110p at the spindle pole body (SPB) inner plaque and with Spc72p at the SPB outer plaque
KLLA0F04345g_KM020E00230		YDR028C	Regulatory subunit of type 1 protein phosphatase Glc7p; involved in negative regulation of glucose-repressible genes; involved in regulation of the nucleocytoplasmic shuttling of Hxk2p; REG1 has a paralog, REG2, that arose from the whole genome duplication
KLLA0E12629g_KM020G03670		YDR056C	Putative protein of unknown function; subunit of evolutionarily conserved EMC (Endoplasmic Reticulum Membrane Complex) implicated in ERAD (ER-associated degradation) and proper assembly of multi-pass transmembrane (TM) proteins; EMC acts in yeast as an ER-mitochondria tether that interacts with outer membrane protein Tom5p of TOM (Translocase of the Mitochondrial Outer Membrane) complex; YDR056C is not an essential protein
KLLA0A00506g_KM020C07220		YIL152W	Putative protein of unknown function
KLLA0E03477g_KM020B05720
KLLA0C02585g_KM020A07470	{'GO:0003677', 'GO:0003676', 'GO:0008622', 'GO:0008270', 'GO:0005634', 'GO:0006281', 'GO:0000166', 'GO:0003887', 'GO:0006260'}	YNL262W	Catalytic subunit of DNA polymerase (II) epsilon; a chromosomal DNA replication polymerase that exhibits processivity and proofreading exonuclease activity; participates in leading-strand synthesis during DNA replication; also involved in DNA synthesis during DNA repair; interacts extensively with Mrc1p
KLLA0F17259g_KM020D00800	{'GO:0034066', 'GO:0006886'}	YLR039C	Protein involved in retrograde transport to the cis-Golgi network; forms heterodimer with Rgp1p that acts as a GTP exchange factor for Ypt6p; involved in transcription of rRNA and ribosomal protein genes
KLLA0F07227g_KM020B03990	{'GO:0006913', 'GO:0003676', 'GO:0031965', 'GO:0017056'}	YDL088C	FG-nucleoporin component of central core of nuclear pore complex (NPC); contributes directly to nucleocytoplasmic transport; induces membrane tubulation, which may contribute to nuclear pore assembly; ASM4 has a paralog, NUP53, that arose from the whole genome duplication
KLLA0F02860g_KM020C05670	{'GO:0055114', 'GO:0016491'}
KLLA0E02003g_KM020B06400	{'GO:0005524', 'GO:0016887'}	YNL329C	AAA-peroxin; heterodimerizes with AAA-peroxin Pex1p and participates in the recycling of peroxisomal signal receptor Pex5p from the peroxisomal membrane to the cystosol; mutations in human PEX6 can lead to severe peroxisomal disorders and early death
KLLA0D15653g_KM020F04630		YGR111W	Putative protein of unknown function; green fluorescent protein (GFP)-fusion protein localizes to both the cytoplasm and the nucleus
KLLA0D09603g_KM020B07050		YGR196C	Protein of unknown function; required for survival upon exposure to K1 killer toxin
KLLA0E12035g_KM020C01300
KLLA0E16963g_KM020E04770	{'GO:0007031', 'GO:0005779'}	YDR329C	Peroxisomal membrane protein (PMP); required for proper localization and stability of PMPs; anchors peroxisome retention factor Inp1p at the peroxisomal membrane; interacts with Pex19p
KLLA0E20879g_KM020H03920	{'GO:0005515'}	YBL085W	Protein implicated in polar growth; functionally redundant with Boi2p; interacts with bud-emergence protein Bem1p; contains an SH3 (src homology 3) domain and a PH (pleckstrin homology) domain; relocalizes from bud neck to cytoplasm upon DNA replication stress; BOI1 has a paralog, BOI2, that arose from the whole genome duplication
KLLA0C04686g_KM020A06520	{'GO:0003824'}	YLR284C	Peroxisomal delta3,delta2-enoyl-CoA isomerase; hexameric protein that converts 3-hexenoyl-CoA to trans-2-hexenoyl-CoA, essential for the beta-oxidation of unsaturated fatty acids, oleate-induced; ECI1 has a paralog, DCI1, that arose from the whole genome duplication
KLLA0C14905g_KM020C05290		YML037C	Putative protein of unknown function; has some characteristics of a transcriptional activator; may be a target of Dbf2p-Mob1p kinase; GFP-fusion protein co-localizes with clathrin-coated vesicles; YML037C is not an essential gene
KLLA0D01430g_KM020H00560	{'GO:0000225', 'GO:0006506'}	YMR281W	ER membrane protein involved in the second step of GPI anchor assembly; the second step is the de-N-acetylation of the N-acetylglucosaminylphosphatidylinositol intermediate; functional homolog of human PIG-Lp; GPI stands for glycosylphosphatidylinositol
KLLA0F25806g_KM020E02510	{'GO:0007064'}	YMR076C	Cohesion maintenance factor; involved in sister chromatid condensation and cohesion; colocalizes with cohesin on chromosomes; performs its cohesin maintenance function in pre-anaphase cells by protecting the integrity of the cohesion complex; also required during meiosis; relocalizes to the cytosol in response to hypoxia
KLLA0B11616g_KM020G03180	{'GO:0055114', 'GO:0004729', 'GO:0016491', 'GO:0006779'}	YER014W	Protoporphyrinogen oxidase; a mitochondrial enzyme that catalyzes the seventh step in the heme biosynthetic pathway, converting protoporphyrinogen IX to protoporphyrin IX; inhibited by diphenyl ether-type herbicides
KLLA0A09427g_KM020A03730	{'GO:0003677', 'GO:0004518', 'GO:0005634', 'GO:0003697', 'GO:0003824', 'GO:0016788', 'GO:0006289', 'GO:0004519'}	YGR258C	Single-stranded DNA endonuclease; cleaves single-stranded DNA during nucleotide excision repair to excise damaged DNA; subunit of Nucleotide Excision Repair Factor 3 (NEF3); homolog of human XPG protein
KLLA0C16335g_KM020G02400	{'GO:0032040'}	YDL148C	Nucleolar protein; forms a complex with Noc4p that mediates maturation and nuclear export of 40S ribosomal subunits; also present in the small subunit processome complex, which is required for processing of pre-18S rRNA
KLLA0C08261g_KM020G01890	{'GO:0006629', 'GO:0006488', 'GO:0003865', 'GO:0016627'}	YIL049W	Probable polyprenol reductase; catalyzes conversion of polyprenol to dolichol, the precursor for N-glycosylation; involved in filamentous growth; mutations in human homolog SRD5A3 confer CDG (Congenital Disorders of Glycosylation); human SRD5A3 can complement yeast null mutant
KLLA0D13706g_KM020F03910
KLLA0E16523g_KM020E04970	{'GO:0047617', 'GO:0006637'}	YJR019C	Peroxisomal acyl-CoA thioesterase; likely to be involved in fatty acid oxidation rather than fatty acid synthesis; conserved protein also found in human peroxisomes; TES1 mRNA levels increase during growth on fatty acids
KLLA0A09449g_KM020A03720	{'GO:0022857', 'GO:0055085'}	YGR260W	High affinity nicotinic acid plasma membrane permease; responsible for uptake of low levels of nicotinic acid; expression of the gene increases in the absence of extracellular nicotinic acid or para-aminobenzoate (PABA)
KLLA0D11264g_KM020E01550
KLLA0B07040g_KM020F02430	{'GO:0016021'}	.	0.546614
KLLA0F18524g_KM020D01390		YBR066C	Transcriptional repressor; mediates glucose repression and negatively regulates filamentous growth; activated in stochastic pulses of nuclear localization in response to low glucose
KLLA0E23233g_KM020A00920		YPL067C	Putative protein of unknown function; green fluorescent protein (GFP)-fusion protein localizes to the cytoplasm; YPL067C is not an essential gene
KLLA0E09197g_KM020H01010	{'GO:0006396', 'GO:0003723', 'GO:0008173'}	YDL112W	2-O-ribose methyltransferase; catalyzes the ribose methylation of the guanosine nucleotide at position 18 of tRNAs
KLLA0B06622g_KM020F02300	{'GO:0006470', 'GO:0004725', 'GO:0008138', 'GO:0004721', 'GO:0007049', 'GO:0007096', 'GO:0051301', 'GO:0016791', 'GO:0016311'}	YFR028C	Protein phosphatase required for mitotic exit; required for rDNA segregation, cytokinesis, meiosis I spindle disassembly, environmental stress response; held in nucleolus by Cdc55p in early meiosis, liberated by FEAR and Mitotic Exit Network in anaphase, enabling it to effect a decrease in CDK/B-cyclin activity and mitotic exit; sequestered in metaphase II, released upon entry into anaphase II; human homolog CDC14A can complement thermosensitivity of yeast cdc14-1 mutant
KLLA0A01320g_KM020C06850	{'GO:0008821', 'GO:0004518'}	YER041W	Holliday junction resolvase; promotes template switching during break-induced replication (BIR), causing non-reciprocal translocations (NRTs); localization is cell-cycle dependent and regulated by Cdc28p phosphorylation; homolog of human GEN1; similar to S. cerevisiae endonuclease Rth1p
KLLA0A06710g_KM020A04830		YKL172W	Required for 25S rRNA maturation and 60S ribosomal subunit assembly; localizes to the nucleolus and in foci along nuclear periphery; constituent of 66S pre-ribosomal particles; cooperates with Rrs1p and Mps3p to mediate telomere clustering by binding Sir4p, but is not involved in telomere tethering
KLLA0C16269g_KM020G02370		YDL146W	Protein involved in the regulation of endocytosis; transiently recruited to actin cortical patches in a SLA1-dependent manner after late coat component assembly; GFP-fusion protein localizes to the periphery, cytoplasm, bud, and bud neck
KLLA0C14927g_KM020C05280	{'GO:0032543', 'GO:0003735'}	YDR462W	Mitochondrial ribosomal protein of the large subunit; protein abundance increases in response to DNA replication stress
KLLA0D17116g_KM020F05270	{'GO:0005515', 'GO:0036265'}	YDR165W	Catalytic subunit of a tRNA methyltransferase complex; Trm8p and Trm82p comprise an enzyme that catalyzes a methyl-transfer from S-adenosyl-l-methionine to the N(7) atom of guanine at position 46 in tRNA; Trm8 lacks catalytic activity if not bound to Trm82p; relocalizes to the cytosol in response to hypoxia; mutation in human ortholog WDR4 causes microcephalic primordial dwarfism
KLLA0E14807g_KM020E05730	{'GO:0006415', 'GO:0003747'}	YGL143C	Mitochondrial translation release factor; involved in stop codon recognition and hydrolysis of the peptidyl-tRNA bond during mitochondrial translation; lack of MRF1 causes mitochondrial genome instability
KLLA0C18029g_KM020D00610	{'GO:0006535'}	YGR012W	Putative cysteine synthase; localized to the mitochondrial outer membrane
KLLA0E15071g_KM020E05620	{'GO:0005975', 'GO:0016857', 'GO:0003824', 'GO:0046872', 'GO:0004750', 'GO:0006098'}	YJL121C	D-ribulose-5-phosphate 3-epimerase; catalyzes a reaction in the non-oxidative part of the pentose-phosphate pathway; mutants are sensitive to oxidative stress
KLLA0B05489g_KM020F01870	{'GO:0016787', 'GO:0097720', 'GO:0033192'}	YLR433C	Calcineurin A; one isoform (the other is Cmp2p) of the catalytic subunit of calcineurin, a Ca++/calmodulin-regulated protein phosphatase which regulates Crz1p (a stress-response transcription factor), the other calcineurin subunit is CNB1; regulates the function of Aly1p alpha-arrestin; CNA1 has a paralog, CMP2, that arose from the whole genome duplication
KLLA0F01254g_KM020F00580		YBR275C	Protein that binds to the Rap1p C-terminus; acts synergistically with Rif2p to help control telomere length and establish telomeric silencing; involved in control of DNA replication; contributes to resection of DNA double strand breaks (DSBs); deletion results in telomere elongation
KLLA0B03234g_KM020D04890	{'GO:0005524', 'GO:0016887'}	YLR397C	ATPase of the CDC48/PAS1/SEC18 (AAA) family, forms a hexameric complex; is essential for pre-60S maturation and release of several preribosome maturation factors; releases Rlp24p from purified pre-60S particles in vitro; target of the ribosomal biosynthesis inhibitor diazaborine; may be involved in degradation of aberrant mRNAs
KLLA0D10021g_KM020B06870	{'GO:0055114', 'GO:0016620', 'GO:0016491'}	YMR170C	Cytoplasmic aldehyde dehydrogenase; involved in ethanol oxidation and beta-alanine biosynthesis; uses NAD+ as the preferred coenzyme; expression is stress induced and glucose repressed; very similar to Ald3p
KLLA0E03125g_KM020B05880	{'GO:0004449', 'GO:0006099', 'GO:0055114', 'GO:0016616', 'GO:0051287', 'GO:0000287'}	YOR136W	Subunit of mitochondrial NAD(+)-dependent isocitrate dehydrogenase; complex catalyzes the oxidation of isocitrate to alpha-ketoglutarate in the TCA cycle; phosphorylated
KLLA0F15411g_KM020C02130	{'GO:0003677', 'GO:0006367', 'GO:0032968', 'GO:0005634'}	YGR186W	TFIIF (Transcription Factor II) largest subunit; involved in both transcription initiation and elongation of RNA polymerase II; homologous to human RAP74
KLLA0C00484g_KM020A08380		YCL061C	S-phase checkpoint protein required for DNA replication; couples DNA helicase and polymerase; interacts with and stabilizes Pol2p at stalled replication forks during stress, where it forms a pausing complex with Tof1p and is phosphorylated by Mec1p; defines a novel S-phase checkpoint with Hog1p that coordinates DNA replication and transcription upon osmostress; protects uncapped telomeres; Dia2p-dependent degradation mediates checkpoint recovery; mammalian claspin homolog
KLLA0B09944g_KM020C03440		YBR156C	Subunit of the conserved chromosomal passenger complex (CPC); complex regulates kinetochore-microtubule attachments, activation of the spindle tension checkpoint, and mitotic spindle disassembly; other complex members are Ipl1p, Bir1p, and Nbl1p
KLLA0F27599g_KM020D03670	{'GO:0004072', 'GO:0008652'}	YER052C	Aspartate kinase (L-aspartate 4-P-transferase); cytoplasmic enzyme that catalyzes the first step in the common pathway for methionine and threonine biosynthesis; expression regulated by Gcn4p and the general control of amino acid synthesis
KLLA0F00396g_KM020F00180		YOR372C	Transcriptional activator essential for nuclear division; localized to the nucleus; essential component of the mechanism that activates the expression of a set of late-S-phase-specific genes; turnover is tightly regulated during cell cycle and in response to DNA damage
KLLA0F27753g_KM020D03730	{'GO:0030071', 'GO:0031145', 'GO:0005680'}	YFR036W	Subunit of the Anaphase-Promoting Complex/Cyclosome (APC/C); which is a ubiquitin-protein ligase required for degradation of anaphase inhibitors, including mitotic cyclins, during the metaphase/anaphase transition; relocalizes to the cytosol in response to hypoxia
KLLA0F17952g_KM020D01090	{'GO:0008168', 'GO:0003676', 'GO:0032259'}	YDR140W	S-adenosylmethionine-dependent methyltransferase; subunit of complex with Trm112p that methylates translation release factor Sup45p (eRF1) in the ternary complex eRF1-eRF3-GTP; similar to E.coli PrmC; member of the seven beta-strand family
KLLA0F21956g_KM020D02800	{'GO:0005515'}	YGR198W	Cargo-transport protein involved in endocytosis; interacts with phosphatidylinositol-4-kinase Stt4p; is required, along with Efr3p, for the assembly and recruitment of multiple copies of the kinase into phosphoinositide kinase (PIK) patches at the plasma membrane; positively regulates Stt4p; GFP-fusion protein localizes to the cytoplasm; YGR198W is an essential gene
KLLA0F05940g_KM020E00900		YIL077C	Putative protein of unknown function; the authentic, non-tagged protein is detected in highly purified mitochondria in high-throughput studies; deletion confers sensitivity to 4-(N-(S-glutathionylacetyl)amino) phenylarsenoxide (GSAO)
KLLA0F09889g_KM020B02800	{'GO:0035101'}	YGL207W	Subunit of the heterodimeric FACT complex (Spt16p-Pob3p); FACT associates with chromatin via interaction with Nhp6Ap and Nhp6Bp, and reorganizes nucleosomes to facilitate access to DNA by RNA and DNA polymerases; specifically required for diauxic shift-induced H2B deposition onto rDNA genes; mutations cause reduced nucleosome occupancy over highly transcribed regions; coregulates transcription with Mot1p through preinitiation complex assembly and nucleosome organization
KLLA0F15136g_KM020C02010		YGR179C	Outer kinetochore protein required for accurate chromosome segregation; component of COMA (Ctf19p, Okp1p, Mcm21p, Ame1p) a kinetochore sub-complex which functions as a platform for kinetochore assembly; orthologous to human centromere constitutive-associated network (CCAN) subunit CENP-Q and fission yeast fta7
KLLA0F16709g_KM020C02700
KLLA0A04884g_KM020F01560		YGL016W	Karyopherin beta; responsible for import of the Toa1p-Toa2p complex into the nucleus; binds to nucleoporins Nup1p and Nup2p; may play a role in regulation of pleiotropic drug resistance
KLLA0F16643g_KM020C02680	{'GO:0035091'}	YKR078W	Cytoplasmic protein of unknown function; potential Cdc28p substrate; contains a Phox homology (PX) domain and specifically binds phosphatidylinositol 3-phosphate (PtdIns-3-P); YKR078W has a paralog, VPS5, that arose from the whole genome duplication
KLLA0C01694g_KM020A07870	{'GO:0006811', 'GO:0055114', 'GO:0016491', 'GO:0005507'}	YDR506C	Protein involved in meiotic progression; mutants are delayed in meiotic nuclear division and are defective in synaptonemal complex assembly; possible membrane-localized protein; SWAT-GFP and mCherry fusion proteins localize to the endoplasmic reticulum and vacuole respectively
KLLA0F04213g_KM020E00180	{'GO:0008270', 'GO:0006355', 'GO:0000981'}	YDR034C	Transcriptional activator involved in regulating lysine biosynthesis; involved in the regulation of genes of the lysine biosynthesis pathway; requires 2-aminoadipate semialdehyde as co-inducer
KLLA0E06403g_KM020G01300		YBL107C	Mitochondrial intermembrane space protein of unknown function; imported via the MIA import machinery; contains an unusual twin cysteine motif (CX13C CX14C)
KLLA0F12628g_KM020C01350	{'GO:0055114', 'GO:0016620', 'GO:0016491'}
KLLA0D13750g_KM020F03930		YER002W	Constituent of 66S pre-ribosomal particles; involved in 60S ribosomal subunit biogenesis
KLLA0E19383g_KM020E02040	{'GO:0000077', 'GO:0051321', 'GO:0000725', 'GO:0031573', 'GO:0000794', 'GO:0030896'}	YPL194W	DNA damage checkpoint protein; part of a PCNA-like complex required for DNA damage response, required for pachytene checkpoint to inhibit cell cycle in response to unrepaired recombination intermediates; potential Cdc28p substrate; forms nuclear foci upon DNA replication stress
KLLA0F01298g_KM020F00600	{'GO:0005515'}	YBR273C	UBX (ubiquitin regulatory X) domain-containing protein; interacts with Cdc48p; UBX7 has a paralog, UBX6, that arose from the whole genome duplication
KLLA0F19470g_KM020D01790	{'GO:0055114', 'GO:0050661', 'GO:0050660', 'GO:0004499'}
KLLA0D09416g_KM020B07130
KLLA0D13200g_KM020F03630	{'GO:0016020'}	YHR078W	High osmolarity-regulated gene of unknown function
KLLA0E18503g_KM020E02450	{'GO:0008270'}
KLLA0B04884g_KM020F01660	{'GO:0005524', 'GO:0006071', 'GO:0004371'}	YML070W	Dihydroxyacetone kinase; required for detoxification of dihydroxyacetone (DHA); involved in stress adaptation
KLLA0A07249g_KM020A04610	{'GO:0022857', 'GO:0055085'}	YOL119C	Protein with similarity to mammalian monocarboxylate permeases; monocarboxylate permeases are involved in transport of monocarboxylic acids across the plasma membrane but mutant is not deficient in monocarboxylate transport
KLLA0A02123g_KM020C06490	{'GO:0016746'}	YML042W	Carnitine acetyl-CoA transferase; present in both mitochondria and peroxisomes; transfers activated acetyl groups to carnitine to form acetylcarnitine which can be shuttled across membranes
KLLA0D07304g_KM020B07990	{'GO:0005524', 'GO:0006468', 'GO:0004672'}	YOR231W	MAPKK involved in the protein kinase C signaling pathway; involved in control of cell integrity; upon activation by Bck1p phosphorylates downstream target, Slt2p; functionally redundant with Mkk2p; MKK1 has a paralog, MKK2, that arose from the whole genome duplication
KLLA0B12243g_KM020G03450	{'GO:0030122', 'GO:0030117', 'GO:0006886', 'GO:0016192', 'GO:0030131', 'GO:0015031', 'GO:0035615', 'GO:0072583'}	YBL037W	Alpha-adaptin; large subunit of the clathrin associated protein complex (AP-2); involved in vesicle mediated transport
KLLA0D17138g_KM020F05290	{'GO:0006893', 'GO:0000145'}	YDR166C	Essential 107kDa subunit of the exocyst complex; the exocyst mediates polarized targeting and tethering of post-Golgi secretory vesicles to active sites of exocytosis at the plasma membrane prior to SNARE-mediated fusion; involved in assembly of the exocyst complex; required with Sec3p for ER inheritance where it promotes anchoring of the cortical ER at the bud tip
KLLA0F10681g_KM020B02440	{'GO:0006270'}	YGL113W	Protein involved in the initiation of DNA replication; required for proper assembly of replication proteins at the origins of replication; interacts with Cdc45p; localizes to nuclear foci that become diffuse upon DNA replication stress; homologous to the human Treslin/Ticrr protein
KLLA0F17908g_KM020D01070	{'GO:0016787'}	YLR118C	Acyl-protein thioesterase responsible for depalmitoylation of Gpa1p; green fluorescent protein (GFP)-fusion protein localizes to both the cytoplasm and nucleus and is induced in response to the DNA-damaging agent MMS
KLLA0E01475g_KM020B06640		YDL099W	Cis-golgi localized protein involved in ER to Golgi transport; forms a complex with the mammalian GRASP65 homolog, Grh1p; mutants are compromised for the fusion of ER-derived vesicles with Golgi membranes
KLLA0B09196g_KM020H03120	{'GO:0030015', 'GO:0006355', 'GO:0005634'}	YPR072W	Component of the CCR4-NOT core complex, involved in mRNA decapping; involved intranscription initiation and elongation and in mRNA degradation; conserved lysine in human homolog of Not5p and Not3p is mutated in cancers
KLLA0F18865g_KM020D01510	{'GO:0006488'}	YBR070C	Component of UDP-GlcNAc transferase; required for second step of dolichyl-linked oligosaccharide synthesis; anchors catalytic subunit Alg13p to ER membrane; similar to bacterial and human glycosyltransferases; both human homologs ALG13 and ALG14 are required to complement yeast alg14 mutant
KLLA0C18568g_KM020D00400	{'GO:0005524', 'GO:0006468', 'GO:0004672'}	YCR091W	Putative serine/threonine protein kinase; implicated in the regulation of phospholipid asymmetry through the activation of phospholipid translocases (flippases); involved in the phosphorylation of upstream inhibitory kinase Ypk1p along with Fpk1p; has a redundant role in the cellular response to mating pheromone; KIN82 has a paralog, FPK1, that arose from the whole genome duplication
KLLA0E08405g_KM020H01420	{'GO:0005524', 'GO:0006468', 'GO:0004672'}	YIL095W	Protein serine/threonine kinase; regulates the organization and function of the actin cytoskeleton and reduces endocytic ability of cell through the phosphorylation of the Pan1p-Sla1p-End3p protein complex; PRK1 has a paralog, ARK1, that arose from the whole genome duplication
KLLA0C10692g_KM020C04140	{'GO:0016717', 'GO:0020037', 'GO:0004768', 'GO:0055114', 'GO:0006636', 'GO:0016021'}
KLLA0C09174g_KM020C04800	{'GO:0005515', 'GO:0005198', 'GO:0006890'}	YIL076W	Epsilon-COP subunit of the coatomer; regulates retrograde Golgi-to-ER protein traffic; stabilizes Cop1p, the alpha-COP and the coatomer complex; non-essential for cell growth; protein abundance increases in response to DNA replication stress
KLLA0F18282g_KM020D01260	{'GO:0006644', 'GO:0004608'}	YGR157W	Phosphatidylethanolamine methyltransferase (PEMT); catalyzes the first step in the conversion of phosphatidylethanolamine to phosphatidylcholine during the methylation pathway of phosphatidylcholine biosynthesis
KLLA0F20724g_KM020D02310	{'GO:0003677', 'GO:0003917', 'GO:0006265', 'GO:0003916'}	YLR234W	DNA Topoisomerase III; conserved protein that functions in a complex with Sgs1p and Rmi1p to relax single-stranded negatively-supercoiled DNA preferentially; DNA catenation/decatenation activity is stimulated by RPA and Sgs1p-Top3p-Rmi1p; involved in telomere stability and regulation of mitotic recombination
KLLA0C17666g_KM020C02910		YER167W	Serine/threonine-rich protein involved in PKC1 signaling pathway; protein kinase C (PKC1) signaling pathway controls cell integrity; overproduction suppresses pkc1 mutations
KLLA0C11693g_KM020C03690	{'GO:0005739', 'GO:0033617'}	YDR079W	Chaperone that facilitates the assembly of cytochrome c oxidase; integral to the mitochondrial inner membrane; interacts with a subcomplex of subunits VII, VIIa, and VIII (Cox7p, Cox9p, and Cox8p) but not with the holoenzyme
KLLA0A04928g_KM020F01580	{'GO:0006351', 'GO:0006355', 'GO:0005634', 'GO:0005515', 'GO:0006325'}	YBL008W	Subunit of the HIR complex; HIR is a nucleosome assembly complex involved in regulation of histone gene transcription; contributes to nucleosome formation, heterochromatic gene silencing, and formation of functional kinetochores
KLLA0F07183g_KM020B04010		YMR154C	Calpain-like cysteine protease; involved in proteolytic activation of Rim101p in response to alkaline pH; localizes to punctate structures in alkaline conditions and in vps4 mutant; has similarity to A. nidulans palB
KLLA0E01651g_KM020B06560	{'GO:0015914', 'GO:0016021', 'GO:0005524', 'GO:0000166', 'GO:0140326', 'GO:0000287'}	YMR162C	Trans-golgi network aminophospholipid translocase (flippase); type 4 P-type ATPase; involved in phospholipid translocation, contributing to the maintenance of membrane lipid asymmetry in post-Golgi secretory vesicles; role in protein trafficking between the Golgi and endosomal system; localizes to the trans-Golgi network; localizes to the shmoo tip where it has a redundant role in the cellular response to mating pheromone
KLLA0F11319g_KM020B02130	{'GO:0005524', 'GO:0006468', 'GO:0004672'}	YPL150W	Protein kinase of unknown cellular role; binds phosphatidylinositols and cardiolipin in a large-scale study
KLLA0B08503g_KM020H03410		YBR104W	Putative mitochondrial inner membrane transporter; proposed role in oleate metabolism and glutamate biosynthesis; member of the mitochondrial carrier (MCF) family; YMC2 has a paralog, YMC1, that arose from the whole genome duplication
KLLA0B01518g_KM020D06070	{'GO:0006396', 'GO:0000462', 'GO:0005515', 'GO:0030515'}	YDR449C	Nucleolar protein; component of the small subunit (SSU) processome containing the U3 snoRNA that is involved in processing of pre-18S rRNA
KLLA0B14102g_KM020C00420		YKL206C	Protein involved in 20S proteasome assembly; forms a heterodimer with Pba1p that binds to proteasome precursors; interaction with Pba1p-Add66p may affect function of the mature proteasome and its role in maintaining respiratory metabolism; similar to human PAC2 constituent of the PAC1-PAC2 complex involved in proteasome assembly
KLLA0E02531g_KM020B06160	{'GO:0055114', 'GO:0016491'}	YDR376W	Oxidoreductase of the mitochondrial inner membrane; involved in cytoplasmic and mitochondrial iron homeostasis and required for activity of Fe-S cluster-containing enzymes; one of the few mitochondrial proteins essential for viability
KLLA0E20659g_KM020H03810	{'GO:0016874', 'GO:0016884', 'GO:0003824'}	YBL080C	Subunit of the trimeric GatFAB AmidoTransferase(AdT) complex; involved in the formation of Q-tRNAQ; mutation is functionally complemented by the bacterial GatB ortholog
KLLA0C14784g_KM020C05350		YHR060W	Protein that is required for vacuolar H+-ATPase (V-ATPase) function; peripheral membrane protein; not an actual component of the V-ATPase complex; functions in the assembly of the V-ATPase; localized to the yeast endoplasmic reticulum (ER)
KLLA0B11209g_KM020G03000	{'GO:0005634'}	YPR133C	Protein involved in RNA polymerase II transcription; is constitutively recruited to the CYC1 promoter and is required for recruitment of chromatin remodeling factors for the expression of CYC1 gene; interacts genetically or physically with RNAP II, TBP, TFIIS, and chromatin remodelling factors; central domain highly conserved throughout eukaryotes; mutations confer an Spt- phenotype
KLLA0C03520g_KM020A07050	{'GO:0006396', 'GO:0000178', 'GO:0006401'}	YCR035C	Exosome non-catalytic core component; involved in 3-5 RNA processing and degradation in both the nucleus and the cytoplasm; has similarity to E. coli RNase PH and to human hRrp43p (OIP2, EXOSC8); protein abundance increases in response to DNA replication stress
KLLA0F26873g_KM020D03330	{'GO:0003677', 'GO:0006355'}	YMR039C	Transcriptional regulator; facilitates elongation through factors that modify RNAP II; role in peroxide resistance involving Rad2p; role in nonhomologous end-joining (NHEJ) of ds breaks in plasmid DNA, but not chromosomal DNA; role in the hyperosmotic stress response through polymerase recruitment at RNAP II and RNAP III genes; negatively regulates sporulation; protein abundance increases in response to DNA replication stress; functionally complemented by human SUB1 (PC4)
KLLA0F08459g_KM020B03440	{'GO:0005515'}	YDL040C	Subunit of protein N-terminal acetyltransferase NatA; NatA comprised of Nat1p, Ard1p, and Nat5p; N-terminally acetylates many proteins to influence multiple processes such as cell cycle progression, heat-shock resistance, mating, sporulation, telomeric silencing and early stages of mitophagy; orthologous to human NAA15; expression of both human NAA10 and NAA15 functionally complements ard1 nat1 double mutant although single mutations are not complemented by their orthologs
KLLA0D07282g_KM020B08000	{'GO:0005515'}
KLLA0E18811g_KM020E02320		YPL181W	Component of the Rpd3L histone deacetylase complex; relieves transcriptional repression by binding to the Cyc8p-Tup1p corepressor and recruiting the SAGA complex to the repressed promoter; contains a PHD finger domain
KLLA0A00913g_KM020C07030		YFR046C	Kinetochore protein; associated with the essential kinetochore proteins Nnf1p and Spc24p; phosphorylated by Clb5-Cdk1, Mps1p, Ipl1p and to a lesser extent by Clb2-Cdk1; localizes to the lower region of the Ndc80 complex during anaphase and regulates KMN activity by inhibiting the Mtw1 and Spc105 complexes from binding to the Ndc80 complex; similar to metazoan CENP-T
KLLA0B03806g_KM020D05120	{'GO:0016462', 'GO:0005737'}	YHR201C	Exopolyphosphatase; hydrolyzes inorganic polyphosphate (poly P) into Pi residues; located in the cytosol, plasma membrane, and mitochondrial matrix
KLLA0E03565g_KM020B05680	{'GO:0055114', 'GO:0016491'}	YHR009C	Putative oxidoreductase involved in late endosome to Golgi transport; physical and genetical interactions with Btn2p; null mutant is viable, has extended S phase, and sensitive to expression of top1-T722A allele; similar to human FOXRED1
KLLA0B00913g_KM020D06330		YML011C	Protein involved in nucleotide excision repair; green fluorescent protein (GFP)-fusion protein localizes to the nucleus
KLLA0B11902g_KM020G03300	{'GO:0005524', 'GO:0006468', 'GO:0004707', 'GO:0004672'}	YPR054W	Middle sporulation-specific mitogen-activated protein kinase (MAPK); required for production of the outer spore wall layers; negatively regulates activity of the glucan synthase subunit Gsc2p
KLLA0B14476g_KM020C00260	{'GO:0071949', 'GO:0020037', 'GO:0051409', 'GO:0055114', 'GO:0008941', 'GO:0019825', 'GO:0016491'}	YGR234W	Nitric oxide oxidoreductase; flavohemoglobin that plays role in oxidative and nitrosative stress responses; protects against nitration of cellular targets and against cell growth inhibition under aerobic or anaerobic conditions; yeast flavohemoglobin Yhb1p and human homolog neuroglobin NGB protect cells against alpha-synuclein cytotoxicity and aggregate formation; protein increases in abundance, relocalizes from nucleus to cytoplasmic foci upon DNA replication stress
KLLA0E21473g_KM020B04610	{'GO:0016192', 'GO:0006886'}	YDR358W	Golgi-localized protein with homology to gamma-adaptin; interacts with and regulates Arf1p and Arf2p in a GTP-dependent manner in order to facilitate traffic through the late Golgi; GGA1 has a paralog, GGA2, that arose from the whole genome duplication
KLLA0F24398g_KM020E03130	{'GO:0005524', 'GO:0016072', 'GO:0008080', 'GO:0034470'}	YNL132W	Protein required for biogenesis of the small ribosomal subunit; heterozygous mutant shows haploinsufficiency in K1 killer toxin resistance; essential gene; NAT10, the human homolog, implicated in several types of cancer and premature aging.
KLLA0F07205g_KM020B04000		YDL089W	Protein involved in regulation of mitotic exit; dephosphorylation target of Cdc14p in anaphase, which promotes timely rDNA segregation and allows mitotic progression; interacts with Csm1p, Lrs4p; required for rDNA repeat stability; null mutant causes increase in unequal sister-chromatid exchange; GFP-fusion protein localizes to the nuclear periphery, possible Cdc28p substrate
KLLA0D00726g_KM020H00290		YPL269W	Spindle positioning factor; orients astral microtubules, connecting them to actin cables at the cortex with Bim1p and Myo2, resulting in proper spindle positioning; targeted for StuBL-dependent degradation at kinetochores by Slx5p-Slx8p, ensuring chromosome transmission fidelity and correct spindle positioning; role in karyogamy; localizes to the shmoo tip, the growing bud-tip, the nucleus, the kinetochore, the spindle and microtubules; homolog of adenomatous polyposis coli
KLLA0E11595g_KM020B00980	{'GO:0005524', 'GO:0003774', 'GO:0016459', 'GO:0051015'}	YHR023W	Type II myosin heavy chain; required for wild-type cytokinesis and cell separation; localizes to the actomyosin ring; binds to myosin light chains Mlc1p and Mlc2p through its IQ1 and IQ2 motifs respectively
KLLA0E17227g_KM020E04650	{'GO:0046907'}	YDR002W	Ran GTPase binding protein; involved in nuclear protein import and RNA export, ubiquitin-mediated protein degradation during the cell cycle; shuttles between the nucleus and cytoplasm; is essential; homolog of human RanBP1
KLLA0F22176g_KM020D02890	{'GO:0046872', 'GO:0055114', 'GO:0004784', 'GO:0006801'}	YDR347W	Mitochondrial ribosomal protein of the small subunit; MRP1 exhibits genetic interactions with PET122, encoding a COX3-specific translational activator, and with PET123, encoding a small subunit mitochondrial ribosomal protein
KLLA0C01452g_KM020A07970	{'GO:0004636', 'GO:0055114', 'GO:0000105', 'GO:0016616', 'GO:0051287', 'GO:0016491', 'GO:0004399', 'GO:0046872', 'GO:0004635'}	YCL030C	Multifunctional enzyme containing phosphoribosyl-ATP pyrophosphatase; phosphoribosyl-AMP cyclohydrolase, and histidinol dehydrogenase activities; catalyzes the second, third, ninth and tenth steps in histidine biosynthesis
KLLA0E18019g_KM020E04290	{'GO:0030071', 'GO:0031145', 'GO:0005680'}	YIR025W	Subunit of the Anaphase-Promoting Complex/Cyclosome (APC/C); necessary for maintaining sister chromatid cohesion in prophase I of meiosis by inhibiting premature ubiquitination and subsequent degradation of substrates by the APC(Ama1) ubiquitin ligase
KLLA0C08547g_KM020G02020	{'GO:0005515'}	YCR072C	WD-repeat protein involved in ribosome biogenesis; may interact with ribosomes; required for maturation and efficient intra-nuclear transport or pre-60S ribosomal subunits, localizes to the nucleolus
KLLA0D15268g_KM020F04490	{'GO:0005730', 'GO:0042254'}	YGR103W	Component of several different pre-ribosomal particles; forms a complex with Ytm1p and Erb1p that is required for maturation of the large ribosomal subunit; required for exit from G<sub>0</sub> and the initiation of cell proliferation
KLLA0E18899g_KM020E02280	{'GO:0005515'}	YPL183C	WD40 domain-containing protein involved in endosomal recycling; forms a complex with Rrt2p that functions in the retromer-mediated pathway for recycling internalized cell-surface proteins; interacts with Trm7p for 2-O-methylation of N34 of substrate tRNAs; has a role in regulation of Ty1 transposition; human ortholog is WDR6
KLLA0F27797g_KM020D03750		YIL026C	Subunit of the cohesin complex; which is required for sister chromatid cohesion during mitosis and meiosis and interacts with centromeres and chromosome arms; relocalizes to the cytosol in response to hypoxia; essential for viability
KLLA0E10473g_KM020B00470	{'GO:0008270', 'GO:0006281', 'GO:0004518'}	YBL019W	Class II abasic (AP) endonuclease involved in repair of DNA damage; homolog of human HAP1 and E. coli exoIII
KLLA0E12145g_KM020C01250	{'GO:0005524', 'GO:0006468', 'GO:0004672'}	YKL139W	Catalytic (alpha) subunit of C-terminal domain kinase I (CTDK-I); phosphorylates both RNA pol II subunit Rpo21p to affect transcription and pre-mRNA 3 end processing, and ribosomal protein Rps2p to increase translational fidelity; required for H3K36 trimethylation but not dimethylation by Set2p; suggested stimulatory role in 80S formation during translation initiation; similar to the Drosophila dCDK12 and human CDK12 and probably CDK13
KLLA0C12001g_KM020E03800	{'GO:0005525', 'GO:0003924', 'GO:0016020', 'GO:0007165'}	YNL098C	GTP-binding protein; regulates nitrogen starvation response, sporulation, and filamentous growth; farnesylation and palmitoylation required for activity and localization to plasma membrane; homolog of mammalian Ras proto-oncogenes; RAS2 has a paralog, RAS1, that arose from the whole genome duplication
KLLA0F25300g_KM020E02730	{'GO:0003700', 'GO:0006357', 'GO:0008270', 'GO:0006355', 'GO:0043565'}	YFL021W	Transcriptional activator of nitrogen catabolite repression genes; contains a GATA-1-type zinc finger DNA-binding motif; activity and localization regulated by nitrogen limitation and Ure2p; different translational starts produce two major and two minor isoforms that are differentially regulated and localized
KLLA0E08493g_KM020H01450	{'GO:0017176'}	YNL038W	Protein involved in the synthesis of GlcNAc-PI; GlcNAc-PI is the first intermediate in the synthesis of glycosylphosphatidylinositol (GPI) anchors; homologous to the human PIG-H protein; GlcNAc-PI stands for N-acetylglucosaminyl phosphatidylinositol
KLLA0A02959g_KM020C06150	{'GO:0006338', 'GO:0005515', 'GO:0016586'}	YKR008W	Component of the RSC chromatin remodeling complex; found in close proximity to nucleosomal DNA; displaced from the surface of nucleosomal DNA after chromatin remodeling; acetylated (K25) by Gcn5p, altering replication stress tolerance; contains tandem bromodomains that recognize histone H3 acetylated on K14 (H3K14ac) by Gcn5p
KLLA0E20703g_KM020H03830	{'GO:0005515', 'GO:0006406'}	YER107C	RNA export factor associated with the nuclear pore complex (NPC); associates with NUP116p; required for polyadenylated RNA export but not for protein import; homologous to S. pombe Rae1p and human RAE1
KLLA0B05973g_KM020F02060	{'GO:0003676'}	YGR030C	Subunit of RNase MRP, nuclear RNase P and telomerase; forms a soluble heterodimer with Pop7p that binds P3 domain of RNase MRP and RNase P RNAs; RNase MRP cleaves pre-rRNA, nuclear RNase P cleaves tRNA precursors to generate mature 5 ends and facilitates turnover of nuclear RNAs, while telomerase replenishes telomeric DNA; relocalizes to the cytosol in response to hypoxia
KLLA0D18942g_KM020I00510	{'GO:0005096'}	YDL226C	ADP-ribosylation factor GTPase activating protein (ARF GAP); involved in ER-Golgi transport; required for prospore membrane formation; regulates phospholipase Spo14p; shares functional similarity with Glo3p; GCS1 has a paralog, SPS18, that arose from the whole genome duplication
KLLA0E12123g_KM020C01260	{'GO:0016627', 'GO:0009055', 'GO:0006099', 'GO:0016020', 'GO:0000104', 'GO:0045281'}	YKL141W	Subunit of succinate dehydrogenase and of TIM22 translocase; functions as cytochrome b subunit of succinate dehydrogenase, which couples oxidation of succinate to transfer of electrons to ubiquinone as part of the TCA cycle and the mitochondrial respiratory chain; also required for mitochondrial inner membrane protein import as part of the TIM22 complex; SDH3 has a paralog, SHH3, that arose from the whole genome duplication
KLLA0A11638g_KM020A02730	{'GO:0003779', 'GO:0007010', 'GO:0000902', 'GO:0007015'}	YNL138W	CAP (cyclase-associated protein); N-terminus binds adenylate cyclase and facilitates activation by RAS; N-terminus forms novel hexameric star-shaped shuriken structures that directly catalyze cofilin-mediated severing of actin filaments; C-terminus binds and recycles cofilin bound, ADP-actin monomers, facilitating regulation of actin dynamics and cell morphogenesis; N- and C-termini can function as physically separate proteins; mCAP1 is the mouse homolog
KLLA0C17732g_KM020C02880	{'GO:0005524', 'GO:0030983', 'GO:0006298'}	YDR097C	Protein required for mismatch repair in mitosis and meiosis; forms a complex with Msh2p to repair both single-base & insertion-deletion mispairs; also involved in interstrand cross-link repair; potentially phosphorylated by Cdc28p
KLLA0C03410g_KM020A07100	{'GO:0005515', 'GO:0005085', 'GO:0007264'}	YCR038C	GTP/GDP exchange factor for Rsr1p (Bud1p); required for both axial and bipolar budding patterns; mutants exhibit random budding in all cell types
KLLA0B03333g_KM020D04930	{'GO:0007131', 'GO:0019789', 'GO:0000795'}	YLR394W	SUMO E3 ligase; required for synaptonemal complex formation; localizes to synapsis initiation sites on meiotic chromosomes; associates with centromeres early in meiosis, then with chromosome axes and finally with double-strand break sites that are engaged in repair by crossovers; potential Cdc28p substrate
KLLA0B11187g_KM020G02990		YPR133W-A	Component of the TOM (translocase of outer membrane) complex; responsible for recognition and initial import of all mitochondrially directed proteins; involved in transfer of precursors from the Tom70p and Tom20p receptors to the Tom40p pore
KLLA0B01980g_KM020D05860	{'GO:0008168', 'GO:0001510', 'GO:0032259'}	YGL136C	Mitochondrial 2 O-ribose methyltransferase; required for methylation of U(2791) in 21S rRNA; MRM2 deletion confers thermosensitive respiration and loss of mitochondrial DNA; has similarity to Spb1p and Trm7p, and to E. coli FtsJ/RrmJ
KLLA0C04642g_KM020A06540	{'GO:0006415', 'GO:0003747'}	YLR281C	Putative protein of unknown function; green fluorescent protein (GFP)-fusion protein localizes to mitochondria; YLR281C is not an essential gene
KLLA0E11683g_KM020B01020	{'GO:0006412', 'GO:0008168'}	YKL155C	Mitochondrial ribosomal protein of the small subunit; also predicted to be an S-adenosylmethionine-dependent RNA methyltransferase
KLLA0C00847g_KM020A08240	{'GO:0009117', 'GO:0003877', 'GO:0005524'}	YCL050C	AP4A phosphorylase; bifunctional diadenosine 5,5-P1,P4-tetraphosphate phosphorylase and ADP sulfurylase involved in catabolism of bis(5-nucleosidyl) tetraphosphates; catalyzes phosphorolysis of dinucleoside oligophosphates, cleaving substrates alpha/beta-anhydride bond and introducing Pi into the beta-position of the corresponding NDP formed; protein abundance increases under DNA replication stress; APA1 has a paralog, APA2, that arose from the whole genome duplication
KLLA0C10010g_KM020C04440		YOR249C	Subunit of the Anaphase-Promoting Complex/Cyclosome (APC/C); APC/C is a ubiquitin-protein ligase required for degradation of anaphase inhibitors, including mitotic cyclins, during the metaphase/anaphase transition; component of the platform domain of the APC/C, based on structural analysis; relative distribution to nuclear foci decreases upon DNA replication stress
KLLA0D12980g_KM020F03520	{'GO:0004067', 'GO:0006528', 'GO:0006520'}	YDR321W	Cytosolic L-asparaginase, involved in asparagine catabolism; catalyzes hydrolysis of L-asparagine to aspartic acid and ammonia; important enzyme for the treatment of acute lymphoblastic leukemia; has low glutaminase activity and dependence; synthesized constitutively
KLLA0E09923g_KM020B00220	{'GO:0035091'}
KLLA0D02794g_KM020A02170	{'GO:0004812', 'GO:0003676', 'GO:0043039', 'GO:0005524', 'GO:0006419', 'GO:0000166', 'GO:0004813'}	YNL040W	Protein of unknown function; has strong similarity to alanyl-tRNA synthases from Eubacteria; null mutant displays decreased translation rate and increased readthrough of premature stop codons; green fluorescent protein (GFP)-fusion protein localizes to the cytoplasm; YNL040W is not an essential gene
KLLA0B13585g_KM020C00630	{'GO:0004842'}	YKL010C	Ubiquitin-protein ligase (E3); interacts with Rpt4p and Rpt6p, two subunits of the 19S particle of the 26S proteasome; cytoplasmic E3 involved in the degradation of ubiquitin fusion proteins; relative distribution to the nucleus increases upon DNA replication stress
KLLA0E22573g_KM020A01210	{'GO:0051537', 'GO:0055114', 'GO:0016020', 'GO:0008121'}	YEL024W	Ubiquinol-cytochrome-c reductase; a Rieske iron-sulfur protein of the mitochondrial cytochrome bc1 complex; transfers electrons from ubiquinol to cytochrome c1 during respiration; during import, Rip1p is first imported into the mitochondrial matrix where it is processed, acquires its Fe-S cluster, and is folded, then is translocated into the inner membrane by the action of a homo-oligomer of Bcs1p, and finally is delivered by Bcs1p to Complex III for assembly
KLLA0F17479g_KM020D00890	{'GO:0003676', 'GO:0005524', 'GO:0008270', 'GO:0046872', 'GO:0016818'}	YLR032W	DNA helicase/Ubiquitin ligase; involved in error-free DNA damage tolerance (DDT), replication fork regression during postreplication repair by template switching, error-prone translesion synthesis; promotes synthesis of free and PCNA-bound polyubiquitin chains by Ubc13p-Mms2p; forms nuclear foci upon DNA replication stress; associates with native telomeres, cooperates with homologous recombination in senescent cells; human homolog HLTF can complement yeast null mutant
KLLA0D10307g_KM020B06790	{'GO:0003684', 'GO:0006281', 'GO:0005634'}	YML095C	Single-stranded DNA endonuclease (with Rad1p); cleaves single-stranded DNA during nucleotide excision repair and double-strand break repair; subunit of Nucleotide Excision Repair Factor 1 (NEF1); homolog of human ERCC1 protein
KLLA0B04444g_KM020D05390		YJR129C	S-adenosylmethionine-dependent methyltransferase; seven-beta-strand lysine methyltransferase which trimethylates translation elongation factor EF2 (Eft1p and Eft2p) at lysine 509; green fluorescent protein (GFP)-fusion protein localizes to the cytoplasm; ortholog of human gene FAM86A
KLLA0F23826g_KM020E03390	{'GO:0048193', 'GO:0043087'}	YOR115C	Core component of TRAPP complexes I, II and IV; transport protein particle (TRAPP) complexes are related multimeric guanine nucleotide-exchange factor for the GTPase Ypt1p, regulating ER-Golgi traffic (TRAPPI), intra-Golgi traffic (TRAPPII), endosome-Golgi traffic (TRAPPII and III) and autophagy (TRAPPIII, and IV); proposed subunit of a novel complex, TRAPPIV, that may function redundantly with TRAPPIII as a GEF that activates Ypt1 during autophagy
KLLA0F24662g_KM020E03020	{'GO:0005681', 'GO:0003723', 'GO:0003676', 'GO:0008270', 'GO:0005634', 'GO:0000398'}	YDL030W	Subunit of the SF3a splicing factor complex; required for spliceosome assembly; acts after the formation of the U1 snRNP-pre-mRNA complex
KLLA0C09504g_KM020C04670		YOR262W	Putative GTPase with a role in biogenesis of RNA pol II and polIII; may be involved in assembly of RNA polymerases II and III and in their transport into the nucleus; contains a Gly-Pro-Asn motif in the G domain; similar to Npa3p and Gpn3p; highly conserved across species and homologous to human gene GPN2/ATPBD1B; required for establishment of sister chromatid cohesion
KLLA0C07062g_KM020A05600		YOR279C	Component of the Sum1p-Rfm1p-Hst1p complex; Rfm1p tethers the Hst1p histone deacetylase to the DNA-binding protein Sum1p; complex is involved in transcriptional repression of middle sporulation genes and in initiation of DNA replication
KLLA0E05061g_KM020G00650		YDL063C	Transport adaptor or symportin; facilitates synchronized nuclear coimport of the two 5S-rRNA binding proteins Rpl5p and Rpl11p; binds to nascent Rpl5p during translation; required for biogenesis of the large ribosomal subunit; green fluorescent protein (GFP)-fusion protein localizes to the cytoplasm and nucleus
KLLA0F00660g_KM020F00290	{'GO:0006629', 'GO:0005515', 'GO:0047389', 'GO:0008081', 'GO:0046475'}	YPL110C	Glycerophosphocholine (GroPCho) phosphodiesterase; hydrolyzes GroPCho to choline and glycerolphosphate, for use as a phosphate source and as a precursor for phosphocholine synthesis; may interact with ribosomes
KLLA0E01145g_KM020B04360	{'GO:0016021', 'GO:0015031', 'GO:0016020'}	YLR378C	Conserved ER protein translocation channel; essential subunit of Sec61 complex (Sec61p, Sbh1p, and Sss1p); forms channel for SRP-dependent protein import; with Sec63 complex allows SRP-independent protein import into ER; involved in posttranslational soluble protein import into the ER, ERAD of soluble substrates, and misfolded soluble protein export from the ER
KLLA0C10406g_KM020C04260	{'GO:0008610', 'GO:0055114', 'GO:0005506', 'GO:0016491'}	YDR297W	Sphinganine C4-hydroxylase; catalyses the conversion of sphinganine to phytosphingosine in sphingolipid biosyntheis
KLLA0F01749g_KM020F00810	{'GO:0055114'}	YBR265W	3-ketosphinganine reductase; catalyzes the second step in phytosphingosine synthesis; essential for growth in the absence of exogenous dihydrosphingosine or phytosphingosine; localized to lipid droplets; member of short chain dehydrogenase/reductase protein family
KLLA0E10231g_KM020B00360	{'GO:0008080'}	YDR071C	Polyamine acetyltransferase; acetylates polyamines (e.g. putrescine, spermidine, spermine) and also aralkylamines (e.g. tryptamine, phenylethylamine); may be involved in transcription and/or DNA replication
KLLA0C14740g_KM020C05370
KLLA0B14080g_KM020C00430	{'GO:0008612', 'GO:0019135'}	YJR070C	Deoxyhypusine hydroxylase; HEAT-repeat containing metalloenzyme that catalyzes hypusine formation; binds to and is required for the modification of Hyp2p (eIF5A); complements S. pombe mmd1 mutants defective in mitochondrial positioning; protein abundance increases in response to DNA replication stress
KLLA0D12386g_KM020F03230	{'GO:0005524', 'GO:0004017'}	YDL166C	Essential NTPase required for small ribosome subunit synthesis; mediates processing of the 20S pre-rRNA at site D in the cytoplasm but associates only transiently with 43S preribosomes via Rps14p; complex with Rps14 is conserved between humans, yeast, and arches; may be the endonuclease for site D; depletion leads to accumulation of pre-40S ribosomes in 80S-like ribosomes; human TAF9 functionally complements the lethality of the null mutation
KLLA0D17094g_KM020F05260	{'GO:0006595', 'GO:0003824'}	YLR146C	Spermine synthase; required for the biosynthesis of spermine and also involved in biosynthesis of pantothenic acid
KLLA0D07568g_KM020B07880	{'GO:0071949', 'GO:0003884', 'GO:0055114', 'GO:0046416', 'GO:0016491'}
KLLA0E05413g_KM020G00810	{'GO:0003677', 'GO:0005515', 'GO:0030907', 'GO:0000083'}	YDL056W	Transcription factor; involved in regulation of cell cycle progression from G1 to S phase, forms a complex with Swi6p that binds to MluI cell cycle box regulatory element in promoters of DNA synthesis genes
KLLA0F06468g_KM020B04320	{'GO:0006458', 'GO:0005783'}	YMR200W	Molecular chaperone involved in protein folding in ER; mutation causes defects in cell wall synthesis and lysis of autophagic bodies, suppresses tor2 mutations, and is synthetically lethal with kar2-1 and with rot2 mutations; involved in N-linked glycosylation and O-mannosylation; transmembrane helix Ser250 is essential for Rot1p to interact with other membrane components and exert its functional role, avoiding exposure of Ser H-bonding group at lipid-exposed surface
KLLA0E22749g_KM020A01140
KLLA0C08448g_KM020G01980	{'GO:0009058'}	YNR033W	Para-aminobenzoate (PABA) synthase; has similarity to Escherichia coli PABA synthase components PabA and PabB; required for the synthesis of para-aminobenzoic acid, an important intermediate for folate and ubiquinone Q biosynthesis; protein abundance increases in response to DNA replication stress
KLLA0B02090g_KM020D05810		YGL133W	Subunit of ATP-dependent Isw2p-Itc1p chromatin remodeling complex; required for repression of a-specific genes, repression of early meiotic genes during mitotic growth, and repression of INO1; similar to mammalian Acf1p, the regulatory subunit of the mammalian ATP-utilizing chromatin assembly and modifying factor (ACF) complex; ITC1 has a paralog, YPL216W, that arose from the whole genome duplication
KLLA0B13497g_KM020C00670	{'GO:0016021'}	YHL003C	Ceramide synthase component; involved in synthesis of ceramide from C26(acyl)-coenzyme A and dihydrosphingosine or phytosphingosine, functionally equivalent to Lac1p; forms ER foci upon DNA replication stress; homolog of human CERS2, a tumor metastasis suppressor gene whose silencing enhances invasion/metastasis of prostate cancer cells; LAG1 has a paralog, LAC1, that arose from the whole genome duplication
KLLA0F21208g_KM020D02520		YJL109C	Nucleolar protein; component of the small subunit (SSU) processome containing the U3 snoRNA that is involved in processing of pre-18S rRNA; mutant has increased aneuploidy tolerance
KLLA0C13365g_KM020H02370	{'GO:0016021', 'GO:0008250'}	YOR103C	Epsilon subunit of the oligosaccharyltransferase complex; located in the ER lumen; catalyzes asparagine-linked glycosylation of newly synthesized proteins
KLLA0C16071g_KM020G02280		YPL227C	UDP-glucose:dolichyl-phosphate glucosyltransferase; involved in asparagine-linked glycosylation in the endoplasmic reticulum; human ortholog ALG5 can partially complement yeast alg5 mutant
KLLA0E10671g_KM020B00560	{'GO:0070860', 'GO:0006361'}	YBL014C	Component of the core factor (CF) rDNA transcription factor complex; CF is required for transcription of 35S rRNA genes by RNA polymerase I and is composed of Rrn6p, Rrn7p, and Rrn11p
KLLA0D01309g_KM020H00510	{'GO:0003676', 'GO:0000176', 'GO:0006139', 'GO:0008408', 'GO:0044237', 'GO:0000166', 'GO:0006396'}	YOR001W	Nuclear exosome exonuclease component; has 3-5 exonuclease activity that is regulated by Lrp1p; involved in RNA processing, maturation, surveillance, degradation, tethering, and export; role in sn/snoRNAs precursor degradation; forms a stable heterodimer with Lrp1p; has similarity to E. coli RNase D and to human PM-Sc1 100 (EXOSC10); mutant displays reduced transcription elongation in the G-less-based
KLLA0D13772g_KM020F03940	{'GO:0003676'}	YIR001C	Cytoplasmic RNA-binding protein; contains an RNA recognition motif (RRM); may have a role in mRNA translation, as suggested by genetic interactions with genes encoding proteins involved in translational initiation
KLLA0B01353g_KM020D06130	{'GO:0016592', 'GO:0003712', 'GO:0006357'}	YDR443C	Subunit of the RNA polymerase II mediator complex; associates with core polymerase subunits to form the RNA polymerase II holoenzyme; required for stable association of Srb10p-Srb11p kinase; essential for transcriptional regulation
KLLA0F10153g_KM020B02680		YCR090C	Putative protein of unknown function; green fluorescent protein (GFP)-fusion protein localizes to the cytoplasm and nucleus; YCR090C is not an essential gene
KLLA0E15885g_KM020E05250	{'GO:0005515'}	YGR223C	Phosphatidylinositol 3,5-bisphosphate-binding protein; plays a role in micronucleophagy; belongs to the PROPPIN family of proteins; predicted to fold as a seven-bladed beta-propeller; displays punctate cytoplasmic localization
KLLA0B09108g_KM020H03160
KLLA0E22859g_KM020A01110		YNL148C	Alpha-tubulin folding protein; similar to mammalian cofactor B; Alf1p-GFP localizes to cytoplasmic microtubules; required for the folding of alpha-tubulin and may play an additional role in microtubule maintenance
KLLA0C17798g_KM020C02850	{'GO:0005524', 'GO:0003676'}	YER172C	RNA-dependent ATPase RNA helicase (DEIH box); required for disruption of U4/U6 base-pairing in native snRNPs to activate the spliceosome for catalysis; homologous to human U5-200kD
KLLA0C18337g_KM020D00490	{'GO:0035361', 'GO:0005634', 'GO:0006974', 'GO:0006281', 'GO:0031297'}	YLR320W	Subunit of E3 ubiquitin ligase complex involved in replication repair; stabilizes protein components of the replication fork, such as the fork-pausing complex and leading strand polymerase, preventing fork collapse and promoting efficient recovery during replication stress; required for accurate meiotic chromosome segregation
KLLA0E01563g_KM020B06610		YMR160W	Protein of unknown function; green fluorescent protein (GFP)-fusion protein localizes to the membrane of the vacuole; mutant has enhanced sensitivity to overexpression of mutant huntingtin; YMR160W is not an essential gene; relative distribution within the vacuolar membrane changes upon DNA replication stress
KLLA0E22705g_KM020A01160	{'GO:0006457', 'GO:0005515', 'GO:0000413', 'GO:0003755'}	YJR032W	Peptidyl-prolyl cis-trans isomerase (cyclophilin); catalyzes the cis-trans isomerization of peptide bonds N-terminal to proline residues; binds to Hsp82p and contributes to chaperone activity; plays a role in determining prion variants
KLLA0E04775g_KM020B05140	{'GO:0008622', 'GO:0006261', 'GO:0003677', 'GO:0006260'}	YPR175W	Second largest subunit of DNA polymerase II (DNA polymerase epsilon); required for maintenance of fidelity of chromosomal replication; essential motif in C-terminus is required for formation of the four-subunit Pol epsilon; expression peaks at the G1/S phase boundary; Cdc28p substrate
KLLA0B10076g_KM020C03380
KLLA0D09042g_KM020B07290	{'GO:0048309', 'GO:0051028'}	YBR130C	Protein adaptor between Myo4p and the She2p-mRNA complex; part of the mRNA localization machinery that restricts accumulation of certain proteins to the bud; also required for cortical ER inheritance
KLLA0D17204g_KM020F05320	{'GO:0006352', 'GO:0005634'}	YDR167W	Subunit (145 kDa) of TFIID and SAGA complexes; involved in RNA polymerase II transcription initiation and in chromatin modification
KLLA0F13794g_KM020B01590	{'GO:0006270'}	YKL108W	Single-stranded DNA origin-binding and annealing protein; required for initiation of DNA replication; phosphorylated in S phase by cyclin-dependent kinases (Cdks), promoting origin binding, DNA replication and Dpb11p complex formation; component of the preloading complex; binds the Mcm2-7p complex to prevent inappropriate Mcm2-7p interaction with the GINS complex in G1; required for S phase checkpoint; relative distribution to the nucleus increases upon DNA replication stress
KLLA0D19624g_KM020I00820	{'GO:0005515', 'GO:0003714', 'GO:0006808', 'GO:0006749'}	YNL229C	Nitrogen catabolite repression transcriptional regulator; inhibits GLN3 transcription in good nitrogen source; role in sequestering Gln3p and Gat1p to the cytoplasm; has glutathione peroxidase activity and can mutate to acquire GST activity; self-assembly under limited nitrogen conditions creates [URE3] prion and releases catabolite repression
KLLA0A05775g_KM020A05210	{'GO:0000030', 'GO:0006486', 'GO:0016020'}	YJL139C	Mannosyltransferase involved in protein N-glycosylation; member of the KTR1 family; located in the Golgi apparatus; YUR1 has a paralog, KTR2, that arose from the whole genome duplication
KLLA0A02255g_KM020C06430		YDR407C	Component of transport protein particle (TRAPP) complex II; TRAPPII is a multimeric guanine nucleotide-exchange factor for the GTPase Ypt1p, regulating intra-Golgi and endosome-Golgi traffic
KLLA0B14256g_KM020C00360	{'GO:0005524', 'GO:0055085', 'GO:0016887', 'GO:0042626', 'GO:0016021', 'GO:0000770'}	YKL209C	Plasma membrane ATP-binding cassette (ABC) transporter; required for the export of a-factor, catalyzes ATP hydrolysis coupled to a-factor transport; contains 12 transmembrane domains and two ATP binding domains; expressed only in MATa cells; human homolog ABCB1 mediates multidrug resistance in many chemotherapy-resistant tumors by effluxing toxic compounds from the cell
KLLA0F26763g_KM020D03270		YMR044W	Member of a complex (Isw1b) with Isw1p and Ioc2p; interacts directly with H3K36me3 nucleosomes through its PWWP domain to recruit the Isw1b complex to open reading frames in a Set2p-dependent manner; Isw1b exhibits nucleosome-stimulated ATPase activity and acts within coding regions to coordinate transcription elongation with termination and processing
KLLA0D16005g_KM020F04770	{'GO:0005515', 'GO:0005694', 'GO:0051276', 'GO:0005524'}	YFR031C	Subunit of the condensin complex; condensin reorganizes chromosomes during both mitosis and meiosis; essential SMC chromosomal ATPase family member that forms a subcomplex with Smc2p that has ATP-hydrolyzing and DNA-binding activity, but other condensin subunits are required for chromatin binding; required for clustering of tRNA genes at the nucleolus
KLLA0C02739g_KM020A07400	{'GO:0016788'}	YDR058C	Triacylglycerol lipase that is localized to the mitochondria; has lipolytic activity towards triacylglycerols and diacylglycerols when expressed in E. coli
KLLA0F22605g_KM020D03070	{'GO:0004672', 'GO:0006468', 'GO:0005524', 'GO:0007094'}	YGR188C	Protein kinase involved in the cell cycle checkpoint into anaphase; in complex with Mad1p and Bub3p, prevents progression into anaphase in presence of spindle damage; Cdc28p-mediated phosphorylation at Bub1p-T566 is important for degradation in anaphase and adaptation of checkpoint to prolonged mitotic arrest; associates with centromere DNA via Skp1p; involved in Sgo1p relocalization in response to sister kinetochore tension; paralog MAD3 arose from whole genome duplication
KLLA0F15334g_KM020C02100	{'GO:0008270', 'GO:0071596', 'GO:0061630'}	YGR184C	E3 ubiquitin ligase (N-recognin); heterodimerizes with Rad6p to recognize and ubiquitinate substrates of the N-end rule pathway; role in endoplasmic reticulum-associated protein degradation (ERAD) in the absence of canonical ER membrane ligases or after stress; major role in targeting misfolded cytosolic proteins for degradation; regulates peptide transport via Cup9p ubiquitination; mutation in human UBR1 causes Johansson-Blizzard Syndrome (JBS)
KLLA0C16511g_KM020G02480
KLLA0F14146g_KM020C01590		YJL097W	Essential 3-hydroxyacyl-CoA dehydratase of the ER membrane; involved in elongation of very long-chain fatty acids; evolutionarily conserved, similar to mammalian PTPLA and PTPLB; involved in sphingolipid biosynthesis and protein trafficking
KLLA0B06545g_KM020F02280	{'GO:0030122', 'GO:0030117', 'GO:0006886', 'GO:0016192', 'GO:0015031', 'GO:0035615', 'GO:0072583'}	YJR058C	Small subunit of the clathrin-associated adaptor complex AP-2; AP-2 is involved in protein sorting at the plasma membrane; related to the sigma subunit of the mammalian plasma membrane clathrin-associated protein (AP-2) complex
KLLA0D17314g_KM020F05380	{'GO:0055085', 'GO:0016021'}	YLR152C	Putative protein of unknown function; YLR152C is not an essential gene
KLLA0E01739g_KM020B06520		YNR045W	Mitochondrial translational activator specific for the COX3 mRNA; acts together with Pet54p and Pet122p; located in the mitochondrial inner membrane
KLLA0E07305g_KM020D04240	{'GO:0008270'}	YNL310C	Protein co-chaperone with a zinc finger motif; essential for protein import into mitochondria; may act with Pam18p to facilitate recognition and folding of imported proteins by Ssc1p (mtHSP70) in the mitochondrial matrix; required for the maintenance of Ssc1p solubility and assists in the functional interaction of Ssc1p with substrate proteins
KLLA0B01243g_KM020D06180		YML020W	Putative protein of unknown function
KLLA0A04169g_KM020F01330	{'GO:0008270', 'GO:0006355', 'GO:0000981'}	YDR213W	Sterol regulatory element binding protein; induces sterol biosynthetic genes, upon sterol depletion; acts as a sterol sensor, binding ergosterol in sterol rich conditions; relocates from intracellular membranes to perinuclear foci upon sterol depletion; redundant activator of filamentation with ECM22, up-regulating the expression of filamentous growth genes; contains a Zn[2]-Cys[6] binuclear cluster; UPC2 has a paralog, ECM22, that arose from the whole genome duplication
KLLA0E15775g_KM020E05300	{'GO:0042546'}	YGR229C	Protein involved in the regulation of cell wall synthesis; proposed to be involved in coordinating cell cycle progression with cell wall integrity
KLLA0F06754g_KM020B04190	{'GO:1904263', 'GO:0005515', 'GO:0005198'}	YGL100W	Subunit of the Nup84 nuclear pore and SEACAT subcomplexes; involved in nucleocytoplasmic transport and NPC biogenesis in the nuclear pore subcomplex; subunit of SEACAT, a subcomplex of the SEA complex that inhibits the TORC1 inhibitory role of SEACIT (Iml1p-Npr2p-Npr3p), a GAP for Gtr1p in response to amino acid limitation, thereby resulting in activation of TORC1 signaling; SEA is a coatomer-related complex that associates dynamically with the vacuole; human SEH1 homolog
KLLA0E14169g_KM020G04460	{'GO:0032515', 'GO:0004865'}	YFR003C	Regulatory subunit of the type I protein phosphatase (PP1) Glc7p; Glc7p participates in the regulation of a variety of metabolic processes including mitosis and glycogen metabolism; in vitro evidence suggests Ypi1p is an inhibitor of Glc7p while in vivo evidence suggests it is an activator; overproduction causes decreased cellular content of glycogen; partial depletion causes lithium sensitivity, while overproduction confers lithium-tolerance
KLLA0A11396g_KM020A02850		YEL017W	Protein of unknown function may be involved in glutathione metabolism; function suggested by computational analysis of large-scale protein-protein interaction data; N- and C-terminal fusion proteins localize to the cell periphery
KLLA0C03322g_KM020A07120	{'GO:0006396', 'GO:0003723'}	YJL203W	Subunit of the SF3a splicing factor complex; required for spliceosome assembly
KLLA0C17402g_KM020C03020	{'GO:0005762', 'GO:0003735', 'GO:0004525', 'GO:0006396', 'GO:0032543'}	YLR312W-A	Mitochondrial ribosomal protein of the large subunit
KLLA0F01441g_KM020F00670		YJL054W	Component of the mitochondrial TIM22 complex; involved in insertion of polytopic proteins into the inner membrane
KLLA0B12012g_KM020G03350	{'GO:0016787', 'GO:0006464'}	YBR094W	Putative tubulin tyrosine ligase associated with P-bodies; may have a role in mRNA metabolism; yeast knockout collection strain identified as a pby1 null mutant is actually wild-type for PBY1 and deleted for mms4
KLLA0B09372g_KM020H03040	{'GO:0006595', 'GO:0003824'}	YPR069C	Spermidine synthase; involved in biosynthesis of spermidine and also in biosynthesis of pantothenic acid; spermidine is required for growth of wild-type cells
KLLA0D00616g_KM020H00260		YPL267W	Pseudosubstrate inhibitor of the APC/C; suppresses APC/C [Cdh1]-mediated proteolysis of mitotic cyclins; associates with Cdh1p, Bmh1p and Bmh2p; cell cycle regulated protein; the anaphase-promoting complex/cyclosome is also known as APC/C
KLLA0C09944g_KM020C04470	{'GO:0005515'}	YPL165C	SET domain protein of unknown function; deletion heterozygote is sensitive to compounds that target ergosterol biosynthesis, may be involved in compound availability
KLLA0A10923g_KM020A03120	{'GO:0005525', 'GO:0003924', 'GO:0006413', 'GO:0003743'}	YOL023W	Mitochondrial translation initiation factor 2
KLLA0C17094g_KM020C03150	{'GO:0007131', 'GO:0003690'}	YGL183C	Protein required for recombination and meiotic nuclear division; forms a complex with Hop2p, which is involved in chromosome pairing and repair of meiotic double-strand breaks
KLLA0E13047g_KM020G03880		YKR092C	Nucleolar serine-rich protein; role in preribosome assembly or transport; may function as a chaperone of small nucleolar ribonucleoprotein particles (snoRNPs); immunologically and structurally to rat Nopp140
KLLA0E23871g_KM020A00650	{'GO:0005515'}	YPL084W	Cytoplasmic class E vacuolar protein sorting (VPS) factor; coordinates deubiquitination in the multivesicular body (MVB) pathway by recruiting Doa4p to endosomes
KLLA0E10319g_KM020B00400		YDR067C	Cytoplasmic protein required for replication of Brome mosaic virus; S. cerevisiae is a model system for studying positive-strand RNA virus replication; null mutation confers sensitivity to tunicamycin and DTT
KLLA0B08635g_KM020H03360		YMR258C	GTPase inhibitor with similarity to F-box proteins; inhibits Ypt52p GTPase activity by preventing Ypt52p from binding GTP; involved in regulating intracellular trafficking; physically interacts with Skp1p
KLLA0D01958g_KM020A02550	{'GO:0035091'}	YML104C	PtdIns-3-P binding protein that tethers the ER to vacuoles at NVJs; anchored in the ER membrane at nucleus-vacuole junctions and binds phosphatidylinositol 3-phosphate (PtdIns-3-P) in the vacuolar membrane via its Phox homology (PX) domain; expressed predominantly in late G1 to early S phase of the cell cycle; mutation affects nuclear and mitochondrial transmission to daughter buds; similar to 4 human genes, one of which (SNX14) is associated with neurological disease
KLLA0B05808g_KM020F02000		YLR343W	1,3-beta-glucanosyltransferase; involved with Gas4p in spore wall assembly; has similarity to Gas1p
KLLA0B14322g_KM020C00330	{'GO:0000009'}	YJR075W	Alpha-1,6-mannosyltransferase; involved in cell wall mannan biosynthesis; subunit of a Golgi-localized complex that also contains Anp1p, Mnn9p, Mnn11p, and Mnn10p; identified as a suppressor of a cell lysis sensitive pkc1-371 allele
KLLA0A11220g_KM020A02920	{'GO:0031417'}	YCR020C-A	Non-catalytic subunit of N-terminal acetyltransferase of the NatC type; required for replication of dsRNA virus; member of the Sm protein family
KLLA0D19602g_KM020I00810		YNL227C	Co-chaperone that stimulates the ATPase activity of Ssa1p; required for a late step of ribosome biogenesis; associated with the cytosolic large ribosomal subunit; contains a J-domain; mutation causes defects in fluid-phase endocytosis
KLLA0F27181g_KM020D03460	{'GO:0003677', 'GO:0003678', 'GO:0003676', 'GO:0005524', 'GO:0006139', 'GO:0004386', 'GO:0016818'}	YPL008W	Probable DNA helicase; involved in sister-chromatid cohesion and genome integrity and interstrand cross-link repair; interacts with ECO1 and CTF18; mutants are defective in silencing, rDNA recombination, aging and the heat shock response; FANCJ-like helicase family member; mutations in the human homolog, DDX11/ChLR1, cause Warsaw breakage syndrome
KLLA0D00858g_KM020H00350	{'GO:0005975', 'GO:0016868', 'GO:0004610', 'GO:0071704', 'GO:0000287'}	YEL058W	Essential N-acetylglucosamine-phosphate mutase; converts GlcNAc-6-P to GlcNAc-1-P, which is a precursor for the biosynthesis of chitin and for the formation of N-glycosylated mannoproteins and glycosylphosphatidylinositol anchors
KLLA0F27533g_KM020D03630	{'GO:0005515'}	YER054C	Putative regulatory subunit of protein phosphatase Glc7p; involved in glycogen metabolism; contains a conserved motif (GVNK motif) that is also found in Gac1p, Pig1p, and Pig2p; GIP2 has a paralog, PIG2, that arose from the whole genome duplication
KLLA0F26290g_KM020E03940	{'GO:0006396', 'GO:0005515', 'GO:0006397', 'GO:0005634'}	YMR061W	Component of the cleavage and polyadenylation factor I (CF I); CF 1, composed of the CF 1A complex (Rna14p, Rna15p, Clp1p, Pcf11p) and Hrp1, is involved in cleavage and polyadenylation of mRNA 3 ends; bridges interaction between Rna15p and Hrp1p in the CF I complex; mutant displays reduced transcription elongation in the G-less-based run-on (GLRO) assay; required for gene looping and maintenance of genome stability; relocalizes to the cytosol in response to hypoxia
KLLA0A04411g_KM020F01390		YLR290C	Putative oxidoreductase, subunit of Coenzyme Q biosynthetic complexes; required for synthesis of wild-type levels of Coenzyme Q (ubiquinone); member of the short-chain dehydrogenase/reductase (SDR) superfamily; orthologous gene in some other fungi is fused to the COQ10 ortholog
KLLA0F07579g_KM020B03830	{'GO:0016592', 'GO:0003712', 'GO:0006355', 'GO:0006357'}	YOL051W	Subunit of the RNA polymerase II mediator complex; associates with core polymerase subunits to form the RNA polymerase II holoenzyme; affects transcription by acting as target of activators and repressors; forms part of the tail domain of mediator
KLLA0D00506g_KM020H00220	{'GO:0006508', 'GO:0070573'}
KLLA0A01067g_KM020C06960		YGL231C	Member of conserved ER transmembrane complex; required for efficient folding of proteins in the ER; null mutant displays induction of the unfolded protein response; homologous to worm ZK616.6/EMC-4 and fly CG11137; mutation is functionally complemented by human EMC4
KLLA0B10978g_KM020G02880	{'GO:0006644', 'GO:0016746'}	YPR140W	Lyso-phosphatidylcholine acyltransferase; required for normal phospholipid content of mitochondrial membranes; major determinant of the final acyl chain composition of the mitochondrial-specific phospholipid cardiolipin; mutations in human ortholog tafazzin (TAZ) cause Barth syndrome, a rare X-linked disease characterized by skeletal and cardiomyopathy and bouts of cyclic neutropenia; a specific splice variant of human TAZ can complement yeast null mutant
KLLA0F22792g_KM020D03110
KLLA0C07733g_KM020D04300	{'GO:0016311', 'GO:0016791', 'GO:0006470', 'GO:0004725'}	YER075C	Phosphotyrosine-specific protein phosphatase; involved in the inactivation of mitogen-activated protein kinase (MAPK) during osmolarity sensing; dephosporylates Hog1p MAPK and regulates its localization; localized to the cytoplasm
KLLA0E13663g_KM020G04150		YER128W	Protein that interacts with Vps4p and has a role in vacuolar sorting; stimulates the ATPase activity of Vps4; localizes to endosomes in a Vps4-dependent manner; overexpression causes canavanine sensitivity and confers a partial class D vacuole morphology
KLLA0E05237g_KM020G00730	{'GO:0002098', 'GO:0033588'}	YLR384C	Subunit of Elongator complex; Elongator is required for modification of wobble nucleosides in tRNA; maintains structural integrity of Elongator; homolog of human IKAP, mutations in which cause familial dysautonomia (FD)
KLLA0F07007g_KM020B04080	{'GO:0006412', 'GO:0015935', 'GO:0003735', 'GO:0005840'}	YNR036C	Mitochondrial protein; may interact with ribosomes based on co-purification experiments; similar to E. coli and human mitochondrial S12 ribosomal proteins
KLLA0F00594g_KM020F00260	{'GO:0016639', 'GO:0055114', 'GO:0006520', 'GO:0016491'}	YAL062W	NADP(+)-dependent glutamate dehydrogenase; synthesizes glutamate from ammonia and alpha-ketoglutarate; rate of alpha-ketoglutarate utilization differs from Gdh1p; expression regulated by nitrogen and carbon sources; GDH3 has a paralog, GDH1, that arose from the whole genome duplication
KLLA0E23299g_KM020A00890	{'GO:0008299'}	YPL069C	Geranylgeranyl diphosphate synthase (GGPS); increases the intracellular pool of geranylgeranyl diphosphate, suppressor of bet2 mutation that causes defective geranylgeranylation of small GTP-binding proteins that mediate vesicular traffic
KLLA0A07865g_KM020A04330	{'GO:0000775', 'GO:0045132', 'GO:0005634'}	YOR073W	Component of the spindle checkpoint; involved in sensing lack of tension on mitotic chromosomes; protects centromeric Rec8p at meiosis I; required for accurate chromosomal segregation at meiosis II and for mitotic chromosome stability; recruits condensin to the pericentric region of chromosomes during meiosis; dissociates from pericentromeres when sister kinetochores are under tension
KLLA0F25410g_KM020E02690
KLLA0A04862g_KM020F01550	{'GO:0004057', 'GO:0016598'}	YGL017W	Arginyl-tRNA-protein transferase; catalyzes post-translational conjugation of arginine to the amino termini of acceptor proteins which are then subject to degradation via the N-end rule pathway
KLLA0F15554g_KM020C02190		YLR021W	Component of a heterodimeric Poc4p-Irc25p chaperone; involved in assembly of alpha subunits into the 20S proteasome; may regulate formation of proteasome isoforms with alternative subunits under different conditions; upregulates proteasome assembly in response to the unfolded protein response activated by mistargeting of proteins (UPRam)
KLLA0F10527g_KM020B02510	{'GO:0006370', 'GO:0004482'}	YBR236C	Methyltransferase; catalyzes the transfer of a methyl group from S-adenosylmethionine to the GpppN terminus of capped mRNA; nuclear protein that relocalizes to the cytosol in response to hypoxia
KLLA0E24355g_KM020A00440	{'GO:0002098', 'GO:0033588'}	YPL101W	Subunit of hexameric RecA-like ATPase Elp456 Elongator subcomplex; which is required for modification of wobble nucleosides in tRNA; required for Elongator structural integrity; null mutation is functionally complemented by human ELP4
KLLA0C09240g_KM020C04770	{'GO:0016627', 'GO:0005737', 'GO:0055114', 'GO:0006207', 'GO:0016020', 'GO:0004152', 'GO:0003824'}
KLLA0F05797g_KM020E00850		YDL177C	Putative protein of unknown function; similar to the mouse IMPACT gene; YDL177C is not an essential gene
KLLA0C06765g_KM020A05730		YDR403W	Sporulation-specific enzyme required for spore wall maturation; involved in the production of a soluble LL-dityrosine-containing precursor of the spore wall; transcripts accumulate at the time of prospore enclosure
KLLA0C09460g_KM020C04690	{'GO:0007023', 'GO:0007021', 'GO:0048487'}	YOR265W	Protein involved in microtubule morphogenesis; required for protection from excess free beta-tubulin; proposed to be involved the folding of beta-tubulin; similar to mouse beta-tubulin cofactor A; protein abundance increases in response to DNA replication stress
KLLA0C03916g_KM020A06870	{'GO:0009165', 'GO:0009116', 'GO:0044249', 'GO:0004749', 'GO:0000287', 'GO:0009156'}	YOL061W	5-phospho-ribosyl-1(alpha)-pyrophosphate synthetase; synthesizes PRPP, which is required for nucleotide, histidine, and tryptophan biosynthesis; one of five related enzymes, which are active as heteromultimeric complexes; forms cytoplasmic foci upon DNA replication stress
KLLA0C04345g_KM020A06690	{'GO:0005524', 'GO:0006468', 'GO:0004672'}	YDL017W	DDK (Dbf4-dependent kinase) catalytic subunit; required for origin firing and replication fork progression in mitotic S phase through phosphorylation of Mcm2-7p complexes and Cdc45p; kinase activity correlates with cyclical DBF4 expression; required for pre-meiotic DNA replication, meiotic DSB formation, recruitment of monopolin complex to kinetochores during meiosis I, regulation of meiosis-specific Ndt80p; mutation complemented by human CDC7 and DBF4 co-expression
KLLA0F01573g_KM020F00730
KLLA0B11770g_KM020G03240		YIR014W	Putative protein of unknown function; green fluorescent protein (GFP)-fusion protein localizes to the vacuole; expression directly regulated by the metabolic and meiotic transcriptional regulator Ume6p; YIR014W is a non-essential gene
KLLA0F08283g_KM020B03520		YPR101W	Member of the NineTeen Complex (NTC); this complex contains Prp19p and stabilizes U6 snRNA in catalytic forms of the spliceosome containing U2, U5, and U6 snRNAs; interacts physically and genetically with Prp19p
KLLA0E00639g_KM020H04160	{'GO:0000139', 'GO:0005801', 'GO:0016021', 'GO:0006888'}	YHL031C	v-SNARE protein involved in Golgi transport; homolog of the mammalian protein GOS-28/GS28
KLLA0D12562g_KM020F03300	{'GO:0003735'}	YMR193W	Mitochondrial ribosomal protein of the large subunit; two mitochondrial ribosomal proteins, YmL14 and YmL24, have been assigned to the same gene
KLLA0A09559g_KM020A03670	{'GO:0030117', 'GO:0016192', 'GO:0006886', 'GO:0030123'}	YGR261C	Beta3-like subunit of the yeast AP-3 complex; functions in transport of alkaline phosphatase to the vacuole via the alternate pathway; exists in both cytosolic and peripherally associated membrane-bound pools
KLLA0D09218g_KM020B07210
KLLA0F24178g_KM020E03230	{'GO:0003723', 'GO:0005732', 'GO:0000493', 'GO:0001522', 'GO:0042254'}	YNL124W	RNA-binding protein required for the assembly of box H/ACA snoRNPs; thus required for pre-rRNA processing; forms a complex with Shq1p and interacts with H/ACA snoRNP components Nhp2p and Cbf5p; similar to Gar1p
KLLA0A07579g_KM020A04460	{'GO:0005515'}	YOR080W	Origin-binding F-box protein; forms SCF ubiquitin ligase complex with Skp1p and Cdc53p; functions in ubiquitination of silent chromatin structural protein Sir4p; required to target Cdc6p for destruction during G1 phase; required for deactivation of Rad53 checkpoint kinase, completion of DNA replication during recovery from DNA damage, assembly of RSC complex, RSC-mediated transcription regulation, and nucleosome positioning; involved in invasive and pseudohyphal growth
KLLA0E08449g_KM020H01430	{'GO:0005515'}	YNL035C	Nuclear protein of unknown function; relocalizes to the cytosol in response to hypoxia; contains WD-40 domains; not an essential gene; protein abundance increases in response to DNA replication stress
KLLA0A11594g_KM020A02760	{'GO:0006397', 'GO:0000347', 'GO:0006406'}	YNL139C	Subunit of the THO complex; THO is required for efficient transcription elongation and involved in transcriptional elongation-associated recombination; required for LacZ RNA expression from certain plasmids
KLLA0F25520g_KM020E02640
KLLA0F25762g_KM020E02530		YKL033W	Subunit of the ASTRA complex, involved in chromatin remodeling; telomere length regulator involved in the stability or biogenesis of PIKKs such as TORC1; similar to S. pombe Tti1p; detected in highly purified mitochondria in high-throughput studies
KLLA0A10681g_KM020A03200	{'GO:0031201', 'GO:0006886', 'GO:0005484', 'GO:0016192', 'GO:0016020'}	YOL018C	Syntaxin-like t-SNARE; forms a complex with Tlg1p and Vti1p and mediates fusion of endosome-derived vesicles with the late Golgi; required along with VPS45 for an early step of the constitutive CVT pathway; interactions with Vps45 prevents Tlg2p degradation, and facilitates t-SNARE complex formation; homologous to mammalian SNARE protein syntaxin 16 (Sx16)
KLLA0C17270g_KM020C03070
KLLA0E11485g_KM020B00930	{'GO:0006508', 'GO:0008236', 'GO:0004252'}	YHR028C	Dipeptidyl aminopeptidase; synthesized as a glycosylated precursor; localizes to the vacuolar membrane; similar to Ste13p
KLLA0E19427g_KM020E02020		YGL079W	Subunit of the BLOC-1 complex involved in endosomal maturation; null mutant is sensitive to drug inducing secretion of vacuolar cargo; GFP-fusion protein localizes to the endosome
KLLA0D16434g_KM020F04960	{'GO:0005385', 'GO:0016020', 'GO:0055085', 'GO:0071577', 'GO:0030001', 'GO:0046873', 'GO:0016021'}	YLR130C	Low-affinity zinc transporter of the plasma membrane; transcription is induced under low-zinc conditions by the Zap1p transcription factor
KLLA0B08547g_KM020H03390
KLLA0F17094g_KM020D00720		YMR137C	Nuclease required for DNA single- and double-strand break repair; acts at a post-incision step in repair of breaks that result from interstrand cross-links produced by a variety of mono- and bi-functional psoralen derivatives; induced by UV-irradiation; forms nuclear foci upon DNA replication stress
KLLA0B10912g_KM020G02850	{'GO:0005515', 'GO:0006470', 'GO:0016787', 'GO:0004721'}	YGR123C	Protein serine/threonine phosphatase; regulates Hsp90 chaperone by affecting its ATPase and cochaperone binding activities; has similarity to human phosphatase PP5; present in both the nucleus and cytoplasm; expressed during logarithmic growth
KLLA0D10824g_KM020E01360	{'GO:0000502', 'GO:0042176', 'GO:0030234'}	YER021W	Essential non-ATPase regulatory subunit of the 26S proteasome lid; similar to the p58 subunit of the human 26S proteasome; temperature-sensitive alleles cause metaphase arrest, suggesting a role for the proteasome in cell cycle control
KLLA0A04037g_KM020F01270	{'GO:0005730'}	YAL025C	Essential nuclear protein; constituent of 66S pre-ribosomal particles; required for maturation of 25S and 5.8S rRNAs; required for maintenance of M1 satellite double-stranded RNA of the L-A virus
KLLA0D16588g_KM020F05040
KLLA0E24707g_KM020A00280	{'GO:0050385', 'GO:0000256', 'GO:0004848'}	YIR032C	Ureidoglycolate lyase; converts ureidoglycolate to glyoxylate and urea in the third step of allantoin degradation; expression is sensitive to nitrogen catabolite repression; this enzyme is sometimes referred to ureidoglycolate hydrolase but should not be confused with the Arabidopsis thaliana ureidoglycolate hydrolase enzyme which converts ureidoglycolate to glyoxylate, ammonia and carbon dioxide
KLLA0E19295g_KM020E02070		YGL081W	Putative protein of unknown function; non-essential gene; interacts genetically with CHS5, a gene involved in chitin biosynthesis
KLLA0E05149g_KM020G00690	{'GO:0005634', 'GO:0042254'}	YDL060W	Protein required for processing of 20S pre-rRNA in the cytoplasm; associates with pre-40S ribosomal particles; inhibits the premature association of 60S subunits with assembling 40S subunits in the cytoplasm; similar to Bms1p; relocalizes from nucleus to cytoplasm upon DNA replication stress
KLLA0F09097g_KM020B03130		YGL192W	mRNA N6-adenosine methyltransferase required for entry into meiosis; mediates N6-adenosine methylation of bulk mRNA during the induction of sporulation which includes the meiotic regulators IME1, IME2 and IME4 itself; repressed in haploids via production of antisense IME4 transcripts; transcribed in diploid cells where antisense transcription is repressed; orthologous to human METTL3 (MT-A70)
KLLA0E07811g_KM020D04010		YIL135C	Regulator of septin dynamics; involved in the regulation of septin dynamics at bud neck after mitotic entry, likely by stabilizing septin structure; regulated at post-translational level by cell cycle dependent phosphorylation; likely phosphorylated by Cdc28p and dephosphorylated by Cdc14p before cytokinesis; high-copy suppressor of synthetic lethality of sis2 sit4 double mutant; VHS2 has a paralog, MLF3, that arose from the whole genome duplication
KLLA0F02794g_KM020C05700
KLLA0C07348g_KM020D04490	{'GO:0005515'}	YOR275C	Protein involved in proteolytic activation of Rim101p; part of response to alkaline pH; PalA/AIP1/Alix family member; interaction with the ESCRT-III subunit Snf7p suggests a relationship between pH response and multivesicular body formation
KLLA0D09933g_KM020B06910	{'GO:0006281', 'GO:0030915', 'GO:0005634'}	YDL105W	Component of the SMC5-SMC6 complex; this complex plays a key role in the removal of X-shaped DNA structures that arise between sister chromatids during DNA replication and repair
KLLA0F26499g_KM020E03830		YKL072W	Protein that binds Sin3p in a two-hybrid assay; STB6 has a paralog, STB2, that arose from the whole genome duplication
KLLA0B04664g_KM020D04660	{'GO:0003755'}	YLR449W	Peptidyl-prolyl cis-trans isomerase (PPIase); nuclear proline isomerase; affects expression of multiple genes via its role in nucleosome assembly; catalyzes isomerization of proline residues in histones H3 and H4, which affects lysine methylation of those histones; PPIase domain acts as a transcriptional repressor when tethered to DNA by lexA, and repressor activity is dependent on PPIase activity; contains a nucleoplasmin-like fold and can form pentamers
KLLA0F19888g_KM020D01980	{'GO:0000027', 'GO:0016887', 'GO:0005634', 'GO:0005524'}	YLR106C	Huge dynein-related AAA-type ATPase (midasin); forms extended pre-60S particle with the Rix1 complex (Rix1p-Ipi1p-Ipi3p); acts in removal of ribosomal biogenesis factors at successive steps of pre-60S assembly and export from nucleus
KLLA0E14345g_KM020G04530	{'GO:0009451', 'GO:0003723', 'GO:0001522', 'GO:0009982'}	YFL001W	tRNA:pseudouridine synthase; introduces pseudouridines at position 38 or 39 in tRNA; also responsible for pseudouracil modification of some mRNAs; important for maintenance of translation efficiency and normal cell growth, localizes to both the nucleus and cytoplasm; non-essential for viability
KLLA0D07029g_KM020B08110	{'GO:0008270', 'GO:0006355', 'GO:0000981'}	YPL133C	Transcription factor involved in regulating gluconeogenesis; also involved in the regulation of glyoxylate cycle genes; member of the zinc cluster family of proteins; confers resistance to ketoconazole
KLLA0F27401g_KM020D03570
KLLA0C03388g_KM020A07110	{'GO:0007165'}	YJL201W	Non-essential protein of unknown function; promoter contains a consensus binding sequence for factor Abf1p
KLLA0A02937g_KM020C06160	{'GO:0071230', 'GO:0001919', 'GO:0043410', 'GO:0031902', 'GO:0071986', 'GO:0007040', 'GO:0042632', 'GO:0016197', 'GO:0032008', 'GO:0045121'}	YKR007W	Component of the EGO and GSE complexes; EGO is involved in the regulation of microautophagy and GSE is required for proper sorting of amino acid permease Gap1p; loss results in a defect in vacuolar acidification
KLLA0C03300g_KM020A07130	{'GO:0006887', 'GO:0005737'}	YJL204C	F-box protein involved in recycling endocytosed proteins; involved in recycling plasma membrane proteins internalized by endocytosis; localized to sites of polarized growth; direct interaction with C-terminal cytoplasmic region of Drs2p plays an important role for Drs2p function in endocytic recycling pathway
KLLA0F01012g_KM020F00460	{'GO:0055085', 'GO:0016020'}
KLLA0C03960g_KM020A06850		YOL060C	Protein required for normal mitochondrial morphology; has similarity to hemolysins
KLLA0F13486g_KM020B01730		YKL098W	Protein of unknown function; mtc2 is synthetically sick with cdc13-1
KLLA0E14257g_KM020G04500	{'GO:0042273', 'GO:0003729'}	YFR001W	Nuclear protein involved in asymmetric localization of ASH1 mRNA; binds double-stranded RNA in vitro; constituent of 66S pre-ribosomal particles; required at post-transcriptional step for efficient retrotransposition; absence results in decreased Ty1 Gag:GFP protein levels; relocalizes from nucleus to cytoplasm upon DNA replication stress
KLLA0F01122g_KM020F00510		YOR206W	Protein involved in ribosome biogenesis; forms a nucleolar complex with Mak21p that binds to 90S and 66S pre-ribosomes; forms a nuclear complex with Noc3p that binds to 66S pre-ribosomes; both complexes mediate intranuclear transport of ribosomal precursors; acts as part of a Mak21p-Noc2p-Rrp5p module that associates with nascent pre-rRNA during transcription and has a role in bigenesis of the large ribosomal subunit
KLLA0E08933g_KM020H01130	{'GO:0008897', 'GO:0000287'}	YGL154C	Phosphopantetheinyl transferase involved in lysine biosynthesis; converts inactive apo-form of Lys2p (alpha-aminoadipate reductase) into catalytically active holo-form by posttranslational addition of phosphopantetheine
KLLA0D09064g_KM020B07280		YBR129C	Protein of unknown function; overproduction blocks cell cycle arrest in the presence of mating pheromone; the authentic, non-tagged protein is detected in highly purified mitochondria in high-throughput studies
KLLA0F20207g_KM020D02110		YLR271W	Putative protein of unknown function; green fluorescent protein (GFP)-fusion protein localizes to the cytoplasm and the nucleus and is induced in response to the DNA-damaging agent MMS
KLLA0A11066g_KM020A03040		YCR016W	Putative protein of unknown function; green fluorescent protein (GFP)-fusion protein localizes to the nucleolus and nucleus; predicted to be involved in ribosome biogenesis
KLLA0F16016g_KM020C02430		YDR272W	Cytoplasmic glyoxalase II; catalyzes the hydrolysis of S-D-lactoylglutathione into glutathione and D-lactate; GLO2 has a paralog, GLO4, that arose from the whole genome duplication
KLLA0B11451g_KM020G03110	{'GO:0016020'}	YGR112W	Mitochondrial inner membrane protein required for complex IV assembly; associates with complex IV assembly intermediates and complex III/complex IV supercomplexes; similar to human SURF1 involved in Leigh Syndrome; complex IV is also known as cytochrome c oxidase
KLLA0D05599g_KM020G00410	{'GO:0030433', 'GO:0016579', 'GO:0004843', 'GO:0101005'}	YFL044C	Deubiquitylation enzyme that binds to the chaperone-ATPase Cdc48p; may contribute to regulation of protein degradation by deubiquitylating substrates that have been ubiquitylated by Ufd2p; member of the Ovarian Tumor (OTU) family; protein abundance increases in response to DNA replication stress
KLLA0A04708g_KM020F01480	{'GO:0005525'}	YGR163W	Subunit of a TORC1-stimulating GTPase complex; subunit of the Gtr1-Gtr2 GTPase complex that stimulates TORC1 in response to amino acid stimulation; stimulates the GTPase activity of Gtr1p; negatively regulates the Ran/Tc4 GTPase cycle; activates transcription; tethered to the vacuolar membrane as part of the EGO complex (EGOC); required for sorting of Gap1p; activated by the the Lst4p-Lst7p GAP complex; localizes to cytoplasm and to chromatin; homolog of human RagC and
KLLA0A04103g_KM020F01300		YOR322C	Alpha-arrestin involved in ubiquitin-dependent endocytosis; regulates endocytosis of plasma membrane proteins by recruiting the ubiquitin ligase Rsp5p to its targets; involved in the basal internalization and turnover of alpha-factor receptor Ste2p; recruits ubiquitin ligase Rsp5p to Ste2p via its 2 PPXY motifs; inhibited by Npr1p-mediated phosphorylation, which affects translocation between the cytosol and the plasma membrane
KLLA0F03751g_KM020H01630		YIL108W	Putative metalloendopeptidase; forms cytoplasmic foci upon DNA replication stress
KLLA0F05269g_KM020E00640	{'GO:0000151', 'GO:0034450', 'GO:0004842', 'GO:0016567', 'GO:0006511'}	YDL190C	Ubiquitin chain assembly factor (E4); cooperates with a ubiquitin-activating enzyme (E1), a ubiquitin-conjugating enzyme (E2), and a ubiquitin protein ligase (E3) to conjugate ubiquitin to substrates; also functions as an E3
KLLA0C09757g_KM020C04560		YPL170W	Heme-binding protein; involved in regulation of cytochrome P450 protein Erg11p; damage response protein, related to mammalian membrane progesterone receptors; mutations lead to defects in telomeres, mitochondria, and sterol synthesis
KLLA0F04059g_KM020H01500	{'GO:0005975', 'GO:0004339', 'GO:0005976'}	YIL099W	Intracellular sporulation-specific glucoamylase; involved in glycogen degradation; induced during starvation of a/a diploids late in sporulation, but dispensable for sporulation
KLLA0B12562g_KM020C01100	{'GO:0005515', 'GO:0003774', 'GO:0016459', 'GO:0005524'}	YKL129C	One of two type I myosins; localizes to actin cortical patches; deletion of MYO3 has little effect on growth, but myo3 myo5 double deletion causes severe defects in growth and actin cytoskeleton organization; MYO3 has a paralog, MYO5, that arose from the whole genome duplication
KLLA0F12892g_KM020B01230	{'GO:0005525', 'GO:0003924'}	YLL001W	Dynamin-related GTPase involved in mitochondrial organization; required for mitochondrial fission and inheritance; self assembles on the cytoplasmic face of mitochondrial tubules at sites where division will occur; participates in endocytosis and regulates peroxisome fission along with Vps1p; mutants in the human ortholog DNM1L, which mediates mitochondrial fission, peroxisomal division, autophagy, and mitophagy, are associated with slowly progressive infantile encephalopathy
KLLA0F26939g_KM020D03360		YKL063C	Putative protein of unknown function; green fluorescent protein (GFP)-fusion protein localizes to the Golgi
KLLA0D19250g_KM020I00650	{'GO:0006338', 'GO:0031011'}	YNL215W	Protein that associates with the INO80 chromatin remodeling complex; associates with the INO80 complex under low-salt conditions; essential for growth under anaerobic conditions; protein abundance increases in response to DNA replication stress
KLLA0E02861g_KM020B06010	{'GO:0022625', 'GO:0006412', 'GO:0003735', 'GO:0002182', 'GO:0005840', 'GO:0006414'}	YDR382W	Ribosomal protein P2 beta; a component of the ribosomal stalk, which is involved in the interaction between translational elongation factors and the ribosome; free (non-ribosomal) P2 stimulates the phosphorylation of the eIF2 alpha subunit (Sui2p) by Gcn2p; regulates the accumulation of P1 (Rpp1Ap and Rpp1Bp) in the cytoplasm
KLLA0C02541g_KM020A07490		YGL128C	Component of a complex containing Cef1p; putatively involved in pre-mRNA splicing; has similarity to E. coli DnaJ and other DnaJ-like proteins and to S. pombe Cwf23p
KLLA0C14696g_KM020C05390	{'GO:0003677'}	YDR310C	Transcriptional repressor that regulates middle-sporulation genes; required for mitotic repression of middle sporulation-specific genes; also acts as general replication initiation factor; involved in telomere maintenance, chromatin silencing; regulated by pachytene checkpoint
KLLA0D10263g_KM020B06810	{'GO:0005515', 'GO:0043130'}	YML097C	Guanine nucleotide exchange factor (GEF) and ubiquitin receptor; involved in vesicle-mediated vacuolar transport, including Golgi-endosome trafficking and sorting through the multivesicular body (MVB); stimulates the intrinsic guanine nucleotide exchange activity of Rab family members (Vps21p/Ypt52p/Ypt53p); partially redundant with GEF MUK1; required for localization of the CORVET complex to endosomes; similar to mammalian ras inhibitors; contains a Ub-interacting CUE domain
KLLA0C04532g_KM020A06590		YOL073C	Multi-transmembrane subunit of the DSC ubiquitin ligase complex; similar in sequence to rhomboid pseudoproteases Der1p and UBAC2 that function in ERAD; ortholog of fission yeast dsc2
KLLA0C17248g_KM020C03080		YLR306W	Enzyme that mediates the conjugation of Rub1p; a ubiquitin-like protein, to other proteins; related to E2 ubiquitin-conjugating enzymes
KLLA0F19580g_KM020D01840	{'GO:0005515'}	YLR097C	Putative SCF-ubiquitin ligase F-box protein; based on both genetic and physical interactions and sequence similarity; identified in association with Cdc53p, Skp1p and Ubi4 in large and small-scale studies
KLLA0E10407g_KM020B00440	{'GO:0006508', 'GO:0004252', 'GO:0005524', 'GO:0030163', 'GO:0004176', 'GO:0016887', 'GO:0006515'}	YBL022C	ATP-dependent Lon protease; involved in degradation of misfolded proteins in mitochondria; required for biogenesis and maintenance of mitochondria
KLLA0C09196g_KM020C04790	{'GO:0045048', 'GO:0043529'}	YER083C	Subunit of the GET complex; involved in insertion of proteins into the ER membrane; required for the retrieval of HDEL proteins from the Golgi to the ER in an ERD2 dependent fashion and for meiotic nuclear division
KLLA0C13816g_KM020H02180	{'GO:0005525', 'GO:0003924', 'GO:0007264'}	YNL090W	Non-essential small GTPase of the Rho/Rac family of Ras-like proteins; involved in the establishment of cell polarity and in microtubule assembly
KLLA0E01893g_KM020B06450		YOL146W	Subunit of the GINS complex (Sld5p, Psf1p, Psf2p, Psf3p); complex is localized to DNA replication origins and implicated in assembly of the DNA replication machinery
KLLA0B07997g_KM020F02850	{'GO:0008270', 'GO:0000775', 'GO:0032786', 'GO:0006355', 'GO:0005634'}	YGR063C	Spt4p/5p (DSIF) transcription elongation factor complex subunit; the Spt4/5 complex binds to ssRNA in a sequence-specific manner, and along with RNAP I and II has multiple roles regulating transcriptional elongation, RNA processing, quality control, and transcription-coupled repair; localizes to kinetochores and heterochromatin, influencing chromosomal dynamics and silencing; required for transcription through long trinucleotide repeats in ORFs and non-protein coding regions
KLLA0E02069g_KM020B06370	{'GO:0016409'}	YNL326C	Palmitoyltransferase for Vac8p; required for vacuolar membrane fusion; contains an Asp-His-His-Cys-cysteine rich (DHHC-CRD) domain; autoacylates; required for vacuolar integrity under stress conditions
KLLA0F17369g_KM020D00840	{'GO:0017056'}	YMR129W	Glycoprotein subunit of transmembrane ring of nuclear pore complex; contributes to nucleocytoplasmic transport, nuclear pore complex (NPC) biogenesis and spindle pole body duplication; homologous to human NUP210
KLLA0E20989g_KM020H03970		YNL320W	Putative protein of unknown function; the authentic, non-tagged protein is detected in highly purified mitochondria in high-throughput studies
KLLA0C10527g_KM020C04210	{'GO:0031965', 'GO:0055088', 'GO:0006998', 'GO:0005635'}	YHR036W	Essential nuclear envelope/ER integral membrane protein; interacts and functions with Apq12p and Brr6p in lipid homeostasis; mutants are defective in nuclear pore complex biogenesis, mRNA nuclear export and are sensitive to sterol biosynthesis inhibitors and membrane fluidizing agents; identified as a dosage suppressor of a temperature sensitive mutation in the major karyopherin, CRM1; homologous to Brr6p
KLLA0E18327g_KM020E04150
KLLA0C03894g_KM020A06880	{'GO:0016192', 'GO:0006886', 'GO:0030131'}	YOL062C	Cargo-binding mu subunit of AP-2; AP-2 is a heterotetrameric endocytic cargo-binding adaptor that facilitates uptake of membrane proteins during clathrin-mediated endocytosis; Apm4p is required for AP-2 function and localization, and binds cell wall stress receptor Mid2p; AP-2 is required for cell polarity responses to pheromone, nutritional status and cell wall damage in S. cerevisiae, and for hyphal growth in C. albicans; AP-2 complex is conserved in mammals
KLLA0C03828g_KM020A06910	{'GO:0007093', 'GO:0005524', 'GO:0051304', 'GO:0007094', 'GO:0004674', 'GO:0004672', 'GO:0006468', 'GO:0004712', 'GO:0030474'}	YDL028C	Dual-specificity kinase; autophosphorylation required for function; required for spindle pole body (SPB) duplication and spindle checkpoint function; contributes to bi-orientation by promoting formation of force-generating kinetochore-microtubule attachments in meiosis I; substrates include SPB proteins Spc42p, Spc110p, and Spc98p, mitotic exit network protein Mob1p, kinetochore protein Cnn1p, and checkpoint protein Mad1p; substrate of APCC(Cdh1); similar to human Mps1p
KLLA0C02849g_KM020A07350	{'GO:0005515', 'GO:0006406'}	YNL253W	Protein involved in mRNA export; component of the transcription export (TREX) complex
KLLA0E08757g_KM020H01210		YIL083C	Subunit of the CoA-Synthesizing Protein Complex (CoA-SPC); subunits of this complex are: Cab2p, Cab3p, Cab4p, Cab5p, Sis2p and Vhs3p; probable phosphopantothenoylcysteine synthetase (PPCS), which catalyzes the second step of coenzyme A biosynthesis from pantothenate; null mutant lethality is complemented by human homolog PPCS and by E. coli coaBC (encoding a bifunctional enzyme with PPCS activity)
KLLA0E24377g_KM020A00430	{'GO:0008270', 'GO:0070290'}	YPL103C	Protein with a role in maintaining mitochondrial morphology; also involved in maintaining normal cardiolipin levels; mitochondrial inner membrane protein; proposed to be involved in N-acylethanolamine metabolism; related to mammalian N-acylPE-specific phospholipase D
[truncated: 312,800 more chars]
