## Supplementary Tables for "Signatures of innovation and selection in the extremotolerant yeast *Kluyveromyces marxianus*": Christensen_TableS4.xlsx (part 1 of 2)

### Sheet: kmarx_cafe_pvalues_BH
Orthogroup	Pvalue	Adjusted_Pvalue
OG0000000	0.0701631	0.216796
OG0000001	8.33689e-05	0.00269723
OG0000003	0.593776	0.594858
OG0000003	0.593776	0.594858
OG0000004	0.0252141	0.163496
OG0000007	0.565814	0.571005
OG0000007	0.565814	0.571005
OG0000009	0.565814	0.571005
OG0000010	0.593776	0.594858
OG0000011	0.534691	0.559088
OG0000012	9.43552e-05	0.00288308
OG0000014	0.0528127	0.164107
OG0000015	0.565814	0.571005
OG0000017	0.593776	0.594858
OG0000018	0.534691	0.559088
OG0000020	0	0
OG0000020	0	0
OG0000020	0	0
OG0000020	0	0
OG0000020	0	0
OG0000021	0.5	0.559088
OG0000022	0.5	0.559088
OG0000023	0.0528127	0.164107
OG0000024	0.565814	0.571005
OG0000025	0.565814	0.571005
OG0000026	0.534691	0.559088
OG0000026	0.534691	0.559088
OG0000028	0.0517242	0.163496
OG0000030	0.00692462	0.152342
OG0000033	0.0517242	0.163496
OG0000042	0.565814	0.571005
OG0000046	0.534691	0.559088
OG0000054	0.0987636	0.298461
OG0000054	0.0987636	0.298461
OG0000065	0.618935	0.618935
OG0000067	0.00302831	0.0693988
OG0000073	3.42036e-11	2.09022e-09
OG0000080	0.565814	0.571005
OG0000081	0.534691	0.559088
OG0000083	0.0176351	0.163496
OG0000084	0.5	0.559088
OG0000086	0.5	0.559088
OG0000087	0.534691	0.559088
OG0000090	0.565814	0.571005
OG0000092	0.565814	0.571005
OG0000093	0.5	0.559088
OG0000096	0.565814	0.571005
OG0000098	0.0176351	0.163496
OG0000100	0.5	0.559088
OG0000105	0.0176351	0.163496
OG0000106	0.0517242	0.163496
OG0000106	0.0517242	0.163496
OG0000108	0.565814	0.571005
OG0000109	0.0517242	0.163496
OG0000111	0.0352747	0.163496
OG0000113	0.0176351	0.163496
OG0000117	0.534691	0.559088
OG0000118	0.565814	0.571005
OG0000119	0.000783247	0.0187298
OG0000122	2.19925e-05	0.000755992
OG0000123	0.565814	0.571005
OG0000124	0.5	0.559088
OG0000125	0.5	0.559088
OG0000126	0.534691	0.559088
OG0000127	0.0176351	0.163496
OG0000132	0.534691	0.559088
OG0000132	0.534691	0.559088
OG0000133	0.0176351	0.163496
OG0000136	0.565814	0.571005
OG0000137	2.74267e-08	1.16036e-06
OG0000141	7.76648e-07	3.05112e-05
OG0000142	0.534691	0.559088
OG0000143	0.0987636	0.298461
OG0000144	0.5	0.559088
OG0000145	0.5	0.559088
OG0000146	0.534691	0.559088
OG0000147	0.534691	0.559088
OG0000158	0.0528127	0.164107
OG0000159	0.565814	0.571005
OG0000160	3.64344e-27	3.33982e-25
OG0000183	0.534691	0.559088
OG0000185	0.0517242	0.163496
OG0000202	0.534691	0.559088
OG0000202	0.534691	0.559088
OG0000221	0.0352747	0.163496
OG0000229	0.000622768	0.0155692
OG0000247	0.534691	0.559088
OG0000270	0.534691	0.559088
OG0000339	0.534691	0.559088
OG0000614	0.534691	0.559088
OG0000622	0.534691	0.559088
OG0003130	0.0517242	0.163496
OG0003884	0.534691	0.559088
OG0003910	0.534691	0.559088
OG0003940	2.74267e-08	1.16036e-06
OG0003954	0.5	0.559088
OG0004019	0.565814	0.571005
OG0004124	0.5	0.559088
OG0004144	0.534691	0.559088
OG0004200	0.0176351	0.163496
OG0004201	0.0176351	0.163496
OG0004207	8.68834e-19	6.82655e-17
OG0004208	0.534691	0.559088
OG0004317	0.0176351	0.163496
OG0004318	0.534691	0.559088
OG0004333	0.5	0.559088
OG0004334	0.5	0.559088
OG0004338	0.0517242	0.163496
OG0004382	0.0517242	0.163496
OG0004390	0.0517242	0.163496
OG0004400	0.0517242	0.163496
OG0004403	0.0352747	0.163496
OG0004411	0.0517242	0.163496
OG0004412	0.534691	0.559088
OG0004453	0.534691	0.559088
OG0004456	9.68551e-10	4.84275e-08
OG0004457	0.5	0.559088
OG0004460	0.534691	0.559088
OG0004476	0.534691	0.559088
OG0004487	0.0517242	0.163496
OG0004492	0.0517242	0.163496
OG0004505	0.534691	0.559088
OG0004545	0.534691	0.559088
OG0004551	0.0517242	0.163496
OG0004560	0.0517242	0.163496
OG0004562	0.0517242	0.163496
OG0004564	0.5	0.559088
OG0004568	0.5	0.559088
OG0004600	0.5	0.559088
OG0004605	0.534691	0.559088
OG0004606	0.534691	0.559088
OG0004614	0.5	0.559088
OG0004617	0.534691	0.559088
OG0004618	0.5	0.559088
OG0004620	0.5	0.559088
OG0004624	0.000622768	0.0155692
OG0004626	0.0517242	0.163496
OG0004628	0.534691	0.559088
OG0004667	0.534691	0.559088
OG0004669	0.534691	0.559088
OG0004670	0.534691	0.559088
OG0004672	0.534691	0.559088
OG0004674	0.534691	0.559088
OG0004675	0.0517242	0.163496
OG0004678	0.5	0.559088
OG0004679	0.534691	0.559088
OG0004680	0.534691	0.559088
OG0004683	9.68551e-10	4.84275e-08
OG0004707	0.534691	0.559088
OG0004715	0.534691	0.559088
OG0004719	0.0517242	0.163496
OG0004721	0.5	0.559088
OG0004724	0.0176351	0.163496
OG0004728	0.0517242	0.163496
OG0004731	0.5	0.559088
OG0004739	0.534691	0.559088
OG0004743	0.0517242	0.163496
OG0004748	0.0987636	0.298461
OG0004749	0.534691	0.559088
OG0004751	0.534691	0.559088
OG0004752	0.534691	0.559088
OG0004756	0.0517242	0.163496
OG0004758	0.534691	0.559088
OG0004759	0.5	0.559088
OG0004762	0.534691	0.559088
OG0004763	0.534691	0.559088
OG0004764	0.0517242	0.163496
OG0004765	1.50633e-15	1.0356e-13
OG0004775	0.5	0.559088
OG0004779	0.0517242	0.163496
OG0004781	0.5	0.559088
OG0004792	0.5	0.559088
OG0004794	0.0517242	0.163496
OG0004799	0.0517242	0.163496
OG0004800	0.534691	0.559088
OG0004808	0.534691	0.559088
OG0004810	0.0517242	0.163496
OG0004812	0.5	0.559088
OG0004814	0.534691	0.559088
OG0004816	0.5	0.559088
OG0004817	0.5	0.559088
OG0004818	0.5	0.559088
OG0004821	0.0517242	0.163496
OG0004833	0.534691	0.559088
OG0004838	0.534691	0.559088
OG0004839	0.0517242	0.163496
OG0004840	0.0517242	0.163496
OG0004842	0.0517242	0.163496
OG0004859	0.5	0.559088
OG0004873	0.534691	0.559088
OG0004875	0.534691	0.559088
OG0004876	0.5	0.559088
OG0004877	0.0517242	0.163496
OG0004878	0.5	0.559088
OG0004879	0.0517242	0.163496
OG0004889	0.0517242	0.163496
OG0004890	0.5	0.559088
OG0004898	0.5	0.559088
OG0004900	0.534691	0.559088
OG0004910	0.5	0.559088
OG0004924	0.5	0.559088
OG0004926	0.0517242	0.163496
OG0004940	0.5	0.559088
OG0004941	0.5	0.559088
OG0004943	0.534691	0.559088
OG0004946	0.0517242	0.163496
OG0004947	0.565814	0.571005
OG0004948	0.0517242	0.163496
OG0004955	0.0517242	0.163496
OG0004963	0.5	0.559088
OG0004966	0.5	0.559088
OG0004975	0.534691	0.559088
OG0004979	0.5	0.559088
OG0004980	0.5	0.559088
OG0004985	0.0517242	0.163496
OG0004988	0.0517242	0.163496
OG0004989	0.000622768	0.0155692
OG0004993	0.0517242	0.163496
OG0004994	0.0517242	0.163496
OG0004995	0.0517242	0.163496
OG0004998	0.0517242	0.163496
OG0004999	0.0517242	0.163496
OG0005000	0.0517242	0.163496
OG0005010	0.5	0.559088
OG0005023	0.5	0.559088
OG0005024	0.0517242	0.163496
OG0005025	0.5	0.559088
OG0005085	0.565814	0.571005
OG0005086	0.534691	0.559088
OG0005087	0.0517242	0.163496
OG0005088	0.0517242	0.163496
OG0005089	0.0517242	0.163496
OG0005090	0.0517242	0.163496
OG0005091	0.0517242	0.163496
OG0005092	0.0517242	0.163496
OG0005107	0.534691	0.559088
OG0005108	0.5	0.559088
OG0005109	0.5	0.559088
OG0005111	0.5	0.559088
OG0005112	0.5	0.559088
OG0005115	0.5	0.559088
OG0005116	0.5	0.559088
OG0005117	0.5	0.559088
OG0005118	0.534691	0.559088
OG0005141	0.0517242	0.163496
OG0005142	0.0517242	0.163496
OG0005143	0.0517242	0.163496
OG0005144	0.0352747	0.163496
OG0005152	0.5	0.559088
OG0005153	0.534691	0.559088
OG0005155	0.5	0.559088
OG0005158	0.5	0.559088
OG0005162	0.5	0.559088
OG0005165	0.5	0.559088
OG0005166	0.0517242	0.163496
OG0005167	0.5	0.559088
OG0005168	0.5	0.559088
OG0005170	0.5	0.559088
OG0005171	0.5	0.559088
OG0005172	0.5	0.559088
OG0005173	0.5	0.559088
OG0005174	0.5	0.559088
OG0005175	0.5	0.559088
OG0005176	0.5	0.559088
OG0005177	0.5	0.559088
OG0005178	0.5	0.559088
OG0005179	0.5	0.559088
OG0005180	0.0517242	0.163496
OG0005181	0.5	0.559088
OG0005183	0.5	0.559088
OG0005184	0.534691	0.559088
OG0005185	0.5	0.559088
OG0005189	0.0517242	0.163496
OG0005190	0.0517242	0.163496
OG0005191	0.534691	0.559088
OG0005192	0.0517242	0.163496
OG0005195	0.0517242	0.163496
OG0005197	0.0517242	0.163496
OG0005198	0.0517242	0.163496
OG0005199	0.0517242	0.163496
OG0005200	2.19925e-05	0.000755992
OG0005209	0.5	0.559088
OG0005263	0.5	0.559088
OG0005264	0.5	0.559088
OG0005265	0.5	0.559088
OG0005266	0.5	0.559088
OG0005267	0.5	0.559088
OG0005268	0.5	0.559088
OG0005269	0.5	0.559088
OG0005270	0.5	0.559088
OG0005271	0.5	0.559088
OG0005272	0.5	0.559088
OG0005273	0.5	0.559088
OG0005274	0.5	0.559088
OG0005275	0.5	0.559088
OG0005276	0.534691	0.559088
OG0005277	0.5	0.559088
OG0005278	0.5	0.559088
OG0005279	0.5	0.559088
OG0005280	0.5	0.559088
OG0005282	0.5	0.559088
OG0005283	0.5	0.559088
OG0005285	0.534691	0.559088
OG0005286	0.5	0.559088
OG0005288	0.5	0.559088
OG0005289	0.5	0.559088
OG0005290	0.5	0.559088
OG0005291	0.5	0.559088
OG0005292	0.5	0.559088
OG0005293	0.5	0.559088
OG0005299	0.0517242	0.163496
OG0005300	0.534691	0.559088
OG0005313	0.534691	0.559088
OG0005320	0.534691	0.559088
OG0005321	0.534691	0.559088
OG0005322	0.0517242	0.163496
OG0005323	0.0517242	0.163496
OG0005324	0.0517242	0.163496
OG0005325	0.534691	0.559088
OG0005326	0.0176351	0.163496
OG0005344	0.5	0.559088
OG0005358	0.5	0.559088
OG0005361	0.5	0.559088
OG0005362	0.5	0.559088
OG0005363	0.5	0.559088
OG0005364	0.5	0.559088
OG0005365	0.5	0.559088
OG0005366	0.5	0.559088
OG0005367	0.5	0.559088
OG0005368	0.5	0.559088
OG0005369	0.5	0.559088
OG0005370	0.5	0.559088
OG0005371	0.5	0.559088
OG0005372	0.5	0.559088
OG0005373	0.5	0.559088
OG0005374	0.5	0.559088
OG0005375	0.5	0.559088
OG0005376	0.5	0.559088
OG0005377	0.5	0.559088
OG0005379	0.5	0.559088
OG0005381	0.5	0.559088
OG0005382	0.5	0.559088
OG0005383	0.5	0.559088
OG0005384	0.5	0.559088
OG0005385	0.0517242	0.163496
OG0005387	0.534691	0.559088
OG0005388	0.5	0.559088
OG0005389	0.5	0.559088
OG0005390	0.5	0.559088
OG0005391	0.0176351	0.163496
OG0005392	0.5	0.559088
OG0005393	0.5	0.559088
OG0005394	0.5	0.559088
OG0005395	0.5	0.559088
OG0005396	0.0517242	0.163496
OG0005398	0.534691	0.559088
OG0005399	0.5	0.559088
OG0005404	0.0517242	0.163496
OG0005406	0.0517242	0.163496
OG0005407	0.0517242	0.163496
OG0005408	0.5	0.559088
OG0005409	0.0517242	0.163496
OG0005410	0.0517242	0.163496
OG0005411	0.5	0.559088
OG0005412	0.5	0.559088
OG0005413	0.0517242	0.163496
OG0005415	0.5	0.559088
OG0005416	0.534691	0.559088
OG0005417	0.534691	0.559088
OG0005418	0.534691	0.559088
OG0005419	0.0517242	0.163496
OG0005420	0.534691	0.559088
OG0005421	0.534691	0.559088
OG0005422	0.0517242	0.163496
OG0005423	0.534691	0.559088
OG0005424	0.0517242	0.163496
OG0005425	0.0517242	0.163496
OG0005426	0.534691	0.559088
OG0005427	0.534691	0.559088
OG0005428	0.534691	0.559088
OG0005429	0.534691	0.559088
OG0005430	0.534691	0.559088
OG0005431	0.534691	0.559088
OG0005432	0.534691	0.559088
OG0005433	0.534691	0.559088
OG0005434	0.534691	0.559088
OG0005435	0.0517242	0.163496
OG0005436	0.534691	0.559088
OG0005437	0.534691	0.559088
OG0005438	0.534691	0.559088
OG0005439	0.534691	0.559088
OG0005440	0.0517242	0.163496
OG0005441	0.0517242	0.163496
OG0005442	0.0517242	0.163496
OG0005443	0.534691	0.559088
OG0005444	0.0517242	0.163496
OG0005445	0.0517242	0.163496
OG0005446	0.0517242	0.163496
OG0005447	0.0517242	0.163496
OG0005448	0.0517242	0.163496
OG0005449	0.534691	0.559088
OG0005450	0.534691	0.559088
OG0005451	0.534691	0.559088
OG0005452	0.0517242	0.163496
OG0005453	0.534691	0.559088
OG0005454	0.0517242	0.163496
OG0005455	0.0517242	0.163496
OG0005456	0.534691	0.559088
OG0005457	0.534691	0.559088
OG0005458	0.000622768	0.0155692
OG0005459	0.5	0.559088
OG0005517	0.5	0.559088
OG0005529	0.534691	0.559088
OG0005536	0.5	0.559088
OG0005545	0.5	0.559088
OG0005549	0.5	0.559088
OG0005557	0.5	0.559088
OG0005558	0.5	0.559088
OG0005576	0.5	0.559088
OG0005577	0.5	0.559088
OG0005578	0.5	0.559088
OG0005579	0.5	0.559088
OG0005580	0.5	0.559088
OG0005581	0.5	0.559088
OG0005582	0.5	0.559088
OG0005583	0.5	0.559088
OG0005588	0.5	0.559088
OG0005590	0.5	0.559088
OG0005591	0.5	0.559088
OG0005592	0.534691	0.559088
OG0005593	0.5	0.559088
OG0005594	0.5	0.559088
OG0005595	0.5	0.559088
OG0005596	0.5	0.559088
OG0005597	0.5	0.559088
OG0005598	0.5	0.559088
OG0005601	0.5	0.559088
OG0005602	0.5	0.559088
OG0005603	0.5	0.559088
OG0005604	0.5	0.559088
OG0005605	0.5	0.559088
OG0005606	0.5	0.559088
OG0005607	0.5	0.559088
OG0005608	0.5	0.559088
OG0005609	0.5	0.559088
OG0005610	0.5	0.559088
OG0005611	0.5	0.559088
OG0005612	0.5	0.559088
OG0005613	0.5	0.559088
OG0005614	0.5	0.559088
OG0005615	0.5	0.559088
OG0005616	0.5	0.559088
OG0005617	0.5	0.559088
OG0005618	0.5	0.559088
OG0005619	0.5	0.559088
OG0005636	0.5	0.559088
OG0005637	0.0517242	0.163496
OG0005638	0.5	0.559088
OG0005639	0.5	0.559088
OG0005640	0.534691	0.559088
OG0005641	0.5	0.559088
OG0005642	0.5	0.559088
OG0005643	0.0517242	0.163496
OG0005644	0.5	0.559088
OG0005645	0.5	0.559088
OG0005646	0.5	0.559088
OG0005647	0.5	0.559088
OG0005648	0.0517242	0.163496
OG0005649	0.5	0.559088
OG0005650	0.5	0.559088
OG0005651	0.0517242	0.163496
OG0005652	0.0517242	0.163496
OG0005653	0.0517242	0.163496
OG0005654	0.0517242	0.163496
OG0005655	0.0517242	0.163496
OG0005656	0.0517242	0.163496
OG0005657	0.0517242	0.163496
OG0005658	0.0517242	0.163496
OG0005659	0.0517242	0.163496
OG0005660	0.0517242	0.163496
OG0005661	0.0517242	0.163496
OG0005662	0.0517242	0.163496
OG0005663	0.0517242	0.163496
OG0005664	0.0517242	0.163496
OG0005665	0.534691	0.559088
OG0005666	0.534691	0.559088
OG0005667	0.534691	0.559088
OG0005668	0.0517242	0.163496
OG0005669	0.534691	0.559088
OG0005670	0.0517242	0.163496
OG0005671	0.534691	0.559088
OG0005672	0.0517242	0.163496
OG0005673	0.534691	0.559088
OG0005674	0.0517242	0.163496
OG0005675	0.534691	0.559088
OG0005676	0.0517242	0.163496
OG0005677	0.534691	0.559088
OG0005678	0.0517242	0.163496
OG0005679	0.534691	0.559088
OG0005680	0.0517242	0.163496
OG0005681	0.0517242	0.163496
OG0005682	0.0517242	0.163496
OG0005683	0.0517242	0.163496
OG0005684	0.534691	0.559088
OG0005685	0.0517242	0.163496
OG0005686	0.0517242	0.163496
OG0005687	0.0517242	0.163496
OG0005688	0.0517242	0.163496
OG0005689	0.534691	0.559088
OG0005690	0.0517242	0.163496
OG0005691	0.534691	0.559088
OG0005692	0.534691	0.559088
OG0005693	0.0517242	0.163496
OG0005694	0.534691	0.559088
OG0005695	0.534691	0.559088
OG0005696	0.534691	0.559088
OG0005697	0.0517242	0.163496
OG0005698	0.534691	0.559088
OG0005699	0.534691	0.559088
OG0005700	0.534691	0.559088
OG0005701	0.534691	0.559088
OG0005702	0.0517242	0.163496
OG0005703	0.534691	0.559088
OG0005704	0.0517242	0.163496
OG0005705	0.0517242	0.163496
OG0005706	0.534691	0.559088
OG0005707	0.534691	0.559088
OG0005708	0.534691	0.559088
OG0005709	0.534691	0.559088
OG0005710	0.534691	0.559088
OG0005711	0.0176351	0.163496
OG0005712	0.534691	0.559088
OG0005713	0.534691	0.559088
OG0005714	0.534691	0.559088
OG0005715	0.534691	0.559088
OG0005716	0.534691	0.559088
OG0005717	0.534691	0.559088
OG0005718	0.534691	0.559088
OG0005719	0.534691	0.559088
OG0005720	0.534691	0.559088
OG0005721	0.534691	0.559088
OG0005722	0.5	0.559088
OG0005723	0.5	0.559088
OG0005724	0.5	0.559088
OG0005725	0.5	0.559088
OG0005726	0.5	0.559088
OG0005727	0.5	0.559088
OG0005728	0.5	0.559088
OG0005729	0.5	0.559088
OG0005730	0.5	0.559088

### Sheet: cafe orthogroups
Orthogroup	Ashbya aceri	Candida albicans	Eremothecium cymbalariae	Eremothecium gossypii	Eremothecium sinecaudum	Lachancea dasiensis	Lachancea fantastica	Lachancea fermentatii	Lachancea lanzarotensis	Lachancea meyersii	Lachancea mirantina	Lachancea nothofagi	Lachancea quebecensis	Lachancea thermotolerans	Saccharomyces cerevisiae	Kluyveromyces aestuarii	Kluyveromyces dobzhanskii	Kluyveromyces lactis	Kluyveromyces marxianus	Kluyveromyces nonfermentans	Kluyveromyces siamensis	Kluyveromyces wickerhamii
OG0000000	AGO11722.1, AGO11723.1, AGO11724.1, AGO11732.1, AGO11734.1, AGO12282.1, AGO12775.1, AGO13668.1	AOW27877.1	AET37614.1, AET38383.1, AET41308.1, AET41647.1, AET41649.1, AET41657.1, AET41658.1, AET41659.1	AAS51869.1, AAS51870.1, AAS51878.1, AAS51880.2, AAS52228.1, AAS52608.1, AAS54284.1, ADJ41763.1	AMD19771.1, AMD22386.1, AMD22608.1, AMD22610.1, AMD22618.1, AMD22619.1	SCU91216.1, SCU94858.1, SCU97435.1	SCU83510.1, SCU89338.1, SCU92111.1	SCW01685.1, SCW04381.1, SCW04478.1	CEP60869.1, CEP62829.1, CEP64131.1	SCU89192.1, SCV01309.1	SCU97629.1, SCU99774.1, SCV04105.1	SCU89494.1, SCV00011.1, SCV01720.1	CUS20584.1, CUS21176.1, CUS21467.1	CAR21999.1, CAR22579.1, CAR30395.1	DAA11440.1, DAA11441.1	KAES0DU00310, KAES0FJ00610, KAES0FK00420, KAES0FV00250	KDOB0A01510, KDOB0F08330, KDOB0F10510, KDOB0F11200	KLLA0A04609g.cds.1, KLLA0F20636g.cds.1, KLLA0F22319g.cds.1	KM020A01690, KM020B01990, KM020D02270, KM020D02950, KM020F01450	KNON0C07730, KNON0D01840, KNON0E08220, KNON0E08740	KSIA0A04450, KSIA0C01750, KSIA0F00420, KSIA0L00190	KWIC0AJ00220, KWIC0CK00230, KWIC0GN00100, KWIC0K00410, KWIC0KP00120
OG0000001	AGO14253.1, AGO14254.1, AGO14256.1	AOW27150.1, AOW27151.1, AOW27152.1	AET37552.1, AET37554.1	AAS53167.1, AAS53169.1, AAS53170.1	AMD19246.1, AMD19248.1, AMD19249.1	SCU81139.1, SCU91806.1, SCU91814.1	SCU94525.1, SCU98435.1, SCU98438.1	SCW01227.1, SCW01228.1, SCW01229.1, SCW01230.1	CEP62208.1, CEP62330.1, CEP62331.1	SCU88535.1, SCV01770.1, SCV01773.1	SCU82866.1, SCU82871.1, SCU95671.1	SCU82004.1, SCU82010.1, SCV02383.1	CUS22782.1, CUS23491.1, CUS23492.1, CUS24597.1, CUS24917.1, CUS25238.1	CAR21373.1, CAR21810.1, CAR23168.1, CAR23169.1	DAA06788.2, DAA06789.1, DAA06790.1, DAA07586.1, DAA08593.1, DAA08597.1, DAA08942.1, DAA09397.1, DAA09909.1, DAA10613.1, DAA10630.1, DAA11622.1, DAA12183.1, DAA12184.1, DAA12185.1, DAA12428.1	KAES0DU01140, KAES0DU01150	KDOB0D05730, KDOB0D05740	KLLA0D13310g.cds.1	KM020F03680, KM020F03690, KM020F03700, KM020F03710, KM020F03720	KNON0A00740	KSIA0I00390, KSIA0I00400	KWIC0E00100, KWIC0OW00100
OG0000002	AGO10074.1, AGO10423.1, AGO12387.1	AOW26471.1, AOW29909.1	AET40090.1, AET41217.1	AAS50449.2, AAS50738.1, AAS52716.1	AMD18870.1, AMD22863.1	SCU90626.1, SCU94727.1	SCU84922.1, SCU88909.1, SCU92277.1	SCW00636.1, SCW01118.1, SCW01291.1, SCW02490.1	CEP60577.1, CEP60919.1, CEP64228.1	SCV00591.1, SCV01486.1, SCV04288.1	SCU84238.1, SCV00309.1, SCV03124.1	SCU85468.1, SCU89764.1, SCV00985.1, SCV06244.1	CUS20636.1, CUS22620.1, CUS23603.1	CAR21038.1, CAR22527.1, CAR23287.1, CAR25278.1	DAA07260.1, DAA09980.1, DAA10204.1, DAA10699.1	KAES0DO00160, KAES0HU00430, KAES0HU00800	KDOB0E05020, KDOB0E08060, KDOB0F09610, KDOB0F10700	KLLA0B09064g.cds.1, KLLA0F13530g.cds.1, KLLA0F18260g.cds.1, KLLA0F21010g.cds.1	KM020B01710, KM020D01250, KM020D02440, KM020H03170	KNON0B01450, KNON0G00160, KNON0G00530	KSIA0C01080, KSIA0C01450, KSIA0C03920	KWIC0AL00180, KWIC0BQ00260, KWIC0FP00160, KWIC0KA00100
OG0000003	AGO12227.1, AGO13557.1	AOW28954.1, AOW29069.1	AET41020.1, AET41406.1	AAS52553.1, AAS54166.2	AMD20426.1	SCU77860.1, SCU87458.1, SCU93001.1	SCU78446.1, SCU96077.1	SCV99684.1, SCW00517.1, SCW02535.1, SCW03156.1, SCW03157.1, SCW03237.1, SCW03726.1	CEP61273.1, CEP64430.1	SCU77617.1, SCU82215.1, SCU84102.1, SCU99587.1	SCU81018.1, SCU96808.1, SCV00938.1, SCV01910.1	SCU81719.1, SCU99345.1, SCV03417.1	CUS21319.1, CUS24703.1, CUS24777.1	CAR23130.1, CAR23963.1, CAR30256.1	DAA08632.1	KAES0DI00150, KAES0EL00340, KAES0GI00110, KAES0HU00980	KDOB0A04930, KDOB0E02440, KDOB0E10380, KDOB0F00950	KLLA0A06512g.cds.1, KLLA0E15005g.cds.1, KLLA0F01903g.cds.1	KM020A04910, KM020E05650, KM020F00890, KM020G00920	KNON0A01580, KNON0C02740, KNON0D07010	KSIA0B03810, KSIA0C00300, KSIA0C00910, KSIA0E00460	KWIC0AA00310, KWIC0AT00300, KWIC0CY00160, KWIC0Q00340
OG0000004		AOW27799.1				SCU86258.1, SCU86868.1, SCU95634.1	SCU89923.1, SCU90908.1	SCV99665.1, SCW00872.1, SCW03852.1, SCW04575.1	CEP59999.1	SCU82237.1, SCV02043.1	SCU98180.1, SCU98866.1, SCV02518.1	SCU84094.1, SCU86963.1, SCU87826.1, SCV05099.1, SCV05153.1	CUS20862.1, CUS22822.1, CUS23984.1, CUS24966.1, CUS25196.1, CUS25224.1	CAR21088.1, CAR21358.1, CAR21365.1, CAR21798.1, CAR22295.1, CAR22307.1, CAR23056.1, CAR24618.1, CAR25008.1	DAA06641.2, DAA06646.1, DAA07589.1	KAES0DK00130	KDOB0A06560, KDOB0D00170, KDOB0E10140, KDOB0E10170, KDOB0EO00100	KLLA0A10439g.cds.1, KLLA0C00220g.cds.1, KLLA0C19272g.1.63bdca41.cds.2, KLLA0C19272g.cds.2, KLLA0D19945g.cds.1, KLLA0E14609g.cds.1	KM020A03290, KM020A08480, KM020A08500, KM020C00140, KM020C02740, KM020D01040, KM020D06570, KM020V00100		KSIA0V00750	KWIC0BK00130, KWIC0CM00250, KWIC0ET00120, KWIC0FS00160, KWIC0JN00120, KWIC0LU00100, KWIC0OF00100
OG0000005	AGO10817.1, AGO12976.1, AGO13903.1, AGO13904.1, AGO13905.1	AOW29982.1, AOW31646.1, AOW31647.1	AET37314.1, AET38372.1, AET38373.1, AET38374.1, AET41576.1	AAS51648.1, AAS54070.1, AAS54527.1, AAS54528.1, AAS54529.1	AMD19514.1, AMD22376.1, AMD22377.1, AMD22378.1	SCU96536.1, SCU96545.1	SCU95640.1, SCU95645.1	SCW03036.1, SCW03037.1	CEP64312.1, CEP64313.1	SCU99001.1, SCU99011.1	SCU95190.1, SCU95195.1, SCU99811.1	SCV02981.1, SCV02984.1	CUS21480.1, CUS24292.1, CUS24293.1	CAR22012.1, CAR23842.1, CAR23843.1	DAA07187.2, DAA07188.1, DAA07460.1, DAA11894.1, DAA12340.1	KAES0EZ00580, KAES0FK00550	KDOB0C00640, KDOB0F00540	KLLA0C01606g.cds.1, KLLA0F01012g.cds.1	KM020A07910, KM020D01460, KM020F00460	KNON0C00570, KNON0E08350, KNON0F01060, KNON0F01070	KSIA0A04320, KSIA0AA00620	KWIC0DE00210, KWIC0IC00100, KWIC0IT00160
OG0000006	AGO11526.1, AGO13612.1	AOW28222.1, AOW28224.1	AET37431.1, AET38277.1, AET40111.1	AAS54224.1, ADJ41761.1	AMD20773.1, AMD20789.1, AMD21543.1	SCU84979.1, SCU85060.1, SCU88184.1, SCU90095.1	SCU88134.1, SCU88205.1, SCU94062.1	SCW02061.1, SCW03560.1, SCW03561.1, SCW03580.1	CEP61930.1, CEP61950.1, CEP62087.1	SCU86658.1, SCV03160.1, SCV03212.1	SCU91668.1, SCU97253.1, SCV03350.1	SCU95106.1, SCU95233.1, SCV05502.1	CUS23646.1, CUS24427.1, CUS24446.1	CAR23549.1, CAR23567.1, CAR24945.1	DAA07323.1, DAA10876.1, DAA12316.1	KAES0GY00270, KAES0GZ00180, KAES0HG00300	KDOB0E05420, KDOB0E11820, KDOB0F04170	KLLA0B09988g.cds.1, KLLA0C13453g.cds.1, KLLA0E22991g.cds.1	KM020A01040, KM020C03420, KM020H02330	KNON0E12240, KNON0E12440, KNON0F00360	KSIA0D00310, KSIA0H01720, KSIA0H01920	KWIC0D00490, KWIC0E00400, KWIC0H00310
OG0000007	AGO13939.1	AOW29123.1, AOW31601.1, AOW31639.1	AET39361.1	AAS54565.2	AMD18928.1	SCU86808.1, SCU90302.1, SCU92293.1, SCU94559.1	SCU77827.1, SCU82341.1, SCU87221.1, SCU90896.1	SCV99308.1, SCV99645.1, SCV99688.1, SCW00515.1, SCW00706.1, SCW04243.1	CEP59996.1, CEP63258.1, CEP63591.1, CEP64901.1	SCU79755.1, SCU82233.1, SCV00261.1	SCU77268.1, SCU85427.1, SCU86035.1, SCU96796.1, SCV00515.1, SCV04398.1	SCU83322.1, SCU86066.1, SCU90143.1	CUS21321.1, CUS23798.1, CUS25051.1	CAR23770.1, CAR25180.1, CAR30254.1	DAA07407.1, DAA11964.1	KAES0DU00300, KAES0EJ00140, KAES0FF00200	KDOB0A01520, KDOB0A02320, KDOB0D02690	KLLA0A04631g.cds.1, KLLA0F17776g.cds.1	KM020D01000, KM020F01460, KM020G00150	KNON0C02760, KNON0D04600, KNON0E08750	KSIA0A00450, KSIA0C01760, KSIA0F02500	KWIC0B00570, KWIC0KN00140, KWIC0KP00110
OG0000008	AGO13106.1, AGO14130.1	AOW30310.1, AOW31341.1, AOW31456.1	AET37991.1, AET38077.1, AET39162.1	AAS53014.2, AAS53321.1, AAS53537.2	AMD19871.1, AMD21324.1, AMD21637.1	SCU93498.1, SCU94463.1, SCU97034.1	SCU81129.1, SCU84790.1, SCU88817.1	SCW00503.1, SCW01084.1, SCW02798.1	CEP60543.1, CEP64252.1, CEP64776.1	SCU84167.1, SCV03635.1, SCV04190.1	SCU87841.1, SCU88355.1, SCU88981.1	SCU99242.1, SCV00833.1, SCV05669.1	CUS22986.1, CUS23229.1, CUS23450.1	CAR23319.1, CAR24784.1, CAR30243.1	DAA07793.1, DAA09882.1, DAA11255.1, DAA12273.1	KAES0FF00280, KAES0FS00350, KAES0HE00100	KDOB0B00450, KDOB0B05110, KDOB0C02170	KLLA0B01111g.cds.1, KLLA0F12496g.cds.1	KM020C03210, KM020D06240	KNON0C02840, KNON0D01560, KNON0E05980	KSIA0F00140, KSIA0F02420, KSIA0J01370	KWIC0C00300, KWIC0K00250, KWIC0O00380
OG0000009	AGO10607.1, AGO12005.1	AOW26728.1, AOW27525.1, AOW29181.1, AOW29307.1, AOW29308.1, AOW29314.1, AOW29570.1, AOW29571.1, AOW31364.1, AOW31384.1, AOW31423.1, AOW31424.1, AOW31425.1	AET39791.1, AET41031.1	AAS50926.1, AAS54818.1	AMD20415.1	SCU84418.1	SCU93349.1, SCU93358.1	SCW02167.1, SCW03737.1, SCW03829.1	CEP63857.1, CEP63859.1	SCU93351.1	SCV02058.1	SCU77410.1, SCU94237.1	CUS24766.1, CUS24890.1	CAR21837.1, CAR23119.1, CAR23769.1	DAA08949.1, DAA09273.1, DAA10601.1, DAA11139.1, DAA11143.1	KAES0GH00290, KAES0GH00300, KAES0GH00310, KAES0GI00290	KDOB0C02090, KDOB0E02550	KLLA0C04906g.cds.1, KLLA0E05897g.cds.1	KM020G01040, KM020G01050	KNON0D06890, KNON0D06900, KNON0D07180	KSIA0B03640, KSIA0B03920, KSIA0B03930, KSIA0B03940	KWIC0AT00410, KWIC0CA00210, KWIC0HZ00100, KWIC0HZ00110
OG0000010		AOW28343.1, AOW28392.1, AOW28436.1, AOW29598.1				SCU80308.1, SCU82851.1, SCU86230.1, SCU86767.1, SCU86788.1, SCU94562.1	SCU85718.1, SCU90878.1, SCU92719.1	SCV99430.1, SCV99685.1, SCV99822.1, SCW02225.1, SCW03430.1	CEP59991.1, CEP60786.1, CEP61064.1, CEP62627.1	SCU79282.1, SCU82222.1, SCU90308.1, SCU97626.1	SCU77251.1, SCU82130.1, SCU86044.1, SCU86084.1, SCV02700.1	SCU78354.1, SCU92279.1, SCU97774.1, SCV01561.1, SCV04785.1, SCV06239.1	CUS20218.1, CUS23800.1, CUS25193.1	CAR21796.1, CAR22940.1, CAR23188.1, CAR23765.1	DAA08937.1	KAES0DG00590, KAES0DG01190, KAES0GS00590	KDOB0D01300, KDOB0D04830, KDOB0D04840, KDOB0E06390	KLLA0D11330g.cds.1	KM020A02090, KM020E01580, KM020E01600	KNON0F04560	KSIA0AJ00110, KSIA0G02180, KSIA0I01680	KWIC0BI00320, KWIC0IL00150, KWIC0P00490
OG0000011	AGO10969.1			AAS53906.2	AMD20239.1	SCU86158.1, SCU87239.1, SCU91112.1, SCU99068.1	SCU77922.1, SCU79065.1, SCU79069.1, SCU81771.1, SCU82201.1, SCU83003.1, SCU86951.1, SCU90830.1, SCU92155.1, SCU92460.1, SCU94173.1, SCU94239.1, SCU95654.1, SCU97429.1	SCW03379.1	CEP60768.1, CEP60984.1, CEP61038.1, CEP61758.1, CEP62646.1, CEP63168.1, CEP63182.1, CEP63189.1, CEP64315.1, CEP64862.1	SCU79970.1, SCU82361.1, SCU96680.1	SCU80743.1, SCU81991.1, SCU82889.1, SCU85168.1, SCU86786.1, SCU96195.1, SCU98579.1, SCV01968.1, SCV01976.1, SCV02085.1, SCV03201.1	SCU84410.1, SCU97621.1, SCV04238.1, SCV05254.1, SCV05731.1	CUS20826.1, CUS22373.1, CUS22779.1, CUS23148.1, CUS23744.1, CUS24996.1	CAR25435.1			KDOB0B05240, KDOB0B05250	KLLA0F02610g.cds.1	KM020C06700
OG0000012	AGO13065.1, AGO13066.1		AET37949.1, AET37950.1	AAS53279.2, AAS53280.2	AMD21366.1		SCU82352.1, SCU91890.1, SCU94558.1	SCW00884.1			SCU78914.1	SCU83198.1		CAR23009.1, CAR23057.1, CAR23063.1	DAA06904.1, DAA06905.1, DAA06906.1, DAA06921.1, DAA06923.1, DAA06926.1, DAA07007.1, DAA09253.1, DAA12389.1	KAES0EY00130, KAES0FZ01820, KAES0I00100	KDOB0B00110, KDOB0B00140, KDOB0C03090, KDOB0D00110, KDOB0E10200, KDOB0E10240, KDOB0EN00100	KLLA0A11935g.cds.1, KLLA0B00308g.cds.1, KLLA0B14916g.cds.1, KLLA0C19316g.cds.1, KLLA0D00264g.cds.1, KLLA0E14543g.cds.1	KM020A06670, KM020B00120, KM020C00100, KM020D06560, KM020E05790, KM020G04640, KM020H00130_KM020H00140, KM020H04290, KM020O00110, KM020U00120	KNON0B03380, KNON0F03650	KSIA0AY00100, KSIA0P00100, KSIA0Q00100, KSIA0V00780	KWIC0AQ00320, KWIC0FQ00150, KWIC0JB00100, KWIC0KM00120, KWIC0W00400
OG0000013	AGO12249.1, AGO12250.1, AGO12256.1	AOW26409.1, AOW27875.1	AET39939.1, AET39940.1, AET39949.1	AAS52574.1, AAS52575.1, AAS52582.1	AMD20374.1, AMD20375.1, AMD22476.1	SCU87540.1, SCU87554.1	SCU96154.1, SCU96161.1	SCW03179.1, SCW03181.1, SCW03182.1	CEP64452.1, CEP64453.1, CEP64455.1	SCU99641.1, SCU99644.1, SCU99649.1	SCV01731.1, SCV01735.1, SCV01746.1	SCV03499.1, SCV03502.1, SCV03510.1	CUS24679.1, CUS24680.1, CUS24681.1	CAR23987.1, CAR23988.1, CAR23989.1	DAA08643.1, DAA08644.1, DAA08645.1, DAA09001.1, DAA09002.1	KAES0AX00100, KAES0HQ00190	KDOB0B03040, KDOB0B03050, KDOB0E04310	KLLA0B07392g.cds.1, KLLA0B07447g.cds.1	KM020F02570, KM020F02580, KM020F02590	KNON0A01800, KNON0F07150, KNON0F07160	KSIA0O00950, KSIA0O00960	KWIC0CR00130, KWIC0OJ00100
OG0000014	AGO10176.1, AGO10245.1, AGO11513.1, AGO11792.1, AGO14282.1			AAS50550.1, AAS51018.2, AAS51940.3, AAS52339.1, AAS53139.2		SCU78356.1, SCU80221.1, SCU88191.1	SCU81567.1, SCU84108.1, SCU94070.1	SCW03493.1, SCW04344.1	CEP60369.1, CEP62089.1, CEP63079.1	SCU83580.1, SCU86648.1, SCU94692.1	SCU91490.1, SCV04012.1	SCU99868.1, SCV05500.1, SCV05999.1	CUS21208.1, CUS21922.1, CUS23644.1	CAR24338.1, CAR24947.1, CAR30364.1	DAA07651.1, DAA08532.1	KAES0DK00120, KAES0GW00450, KAES0HG00280, KAES0K00110	KDOB0D05770, KDOB0E06750	KLLA0E09813g.cds.1	KM020F03750, KM020H00730, KM020H00740, KM020H00750	KNON0B00100, KNON0H00160	KSIA0D00290, KSIA0H01120, KSIA0V00760, KSIA0Z00390	KWIC0D00510, KWIC0HV00100, KWIC0W00120
OG0000015						SCU95642.1		SCW00891.1	CEP67308.1		SCV02947.1					KAES0BI00100, KAES0BO00100, KAES0BR00100, KAES0BW00100, KAES0BX00100, KAES0BZ00100, KAES0CI00100, KAES0CL00100, KAES0CP00100, KAES0CR00100, KAES0CV00100, KAES0CY00100, KAES0H00140, KAES0HT00500	KDOB0A07190, KDOB0AV00100, KDOB0BF00100, KDOB0BI00100, KDOB0BY00100, KDOB0CE00100, KDOB0CJ00100, KDOB0EU00100, KDOB0FB00100, KDOB0FC00100, KDOB0GE00100, KDOB0GM00100, KDOB0GO00100, KDOB0Q00100	KLLA0D00275g.cds.1, KLLA0E25147g.cds.1	KM020G04660, KM020U00130	KNON0CJ00100, KNON0CP00100, KNON0CY00100, KNON0DQ00100, KNON0DY00100, KNON0EF00100, KNON0EM00100, KNON0EQ00100, KNON0EX00100, KNON0FB00100, KNON0FN00100, KNON0FR00100, KNON0FW00100, KNON0GD00100, KNON0GF00100, KNON0GT00100, KNON0HK00100, KNON0HP00100	KSIA0AG00100, KSIA0AI00100, KSIA0D03580
OG0000016	AGO10043.1, AGO12859.1, AGO13512.1	AOW25926.1, AOW26225.1, AOW30850.1	AET37842.1, AET40546.1	AAS50418.1, AAS51047.2, AAS54138.1	AMD21839.1, AMD21983.1, AMD22699.1	SCU83333.1, SCU89315.1	SCU77450.1, SCU86383.1	SCW00047.1, SCW02132.1	CEP63674.1, CEP65000.1	SCU78953.1, SCV02431.1	SCU80544.1, SCU98824.1	SCU86899.1, SCU90651.1	CUS22523.1, CUS22707.1	CAR21777.1, CAR25364.1	DAA08129.1, DAA09646.1, DAA10207.1	KAES0EA00130, KAES0FQ00350, KAES0GA00510	KDOB0B02490, KDOB0F02160, KDOB0F04440	KLLA0B05841g.cds.1, KLLA0C08888g.cds.1, KLLA0C14069g.cds.1	KM020C04930, KM020F02010, KM020H02070	KNON0A03150, KNON0C06270, KNON0E06910	KSIA0K00210, KSIA0S00820, KSIA0U00460	KWIC0EX00160, KWIC0IA00150, KWIC0NN00110
OG0000017	AGO12849.1		AET40406.1	AAS54128.1	AMD21990.1	SCU79376.1, SCU81710.1, SCU98367.1	SCU86356.1, SCU87005.1, SCU96706.1	SCW02502.1, SCW04099.1, SCW04438.1, SCW04631.1	CEP61425.1, CEP63201.1, CEP64990.1	SCU77232.1, SCU89402.1, SCV00057.1	SCV03867.1, SCV03873.1, SCV04781.1	SCU80467.1, SCV00277.1, SCV04018.1, SCV05098.1	CUS20867.1, CUS22142.1	CAR24120.1, CAR30700.1	DAA09551.1, DAA10850.1, DAA10964.1	KAES0EK00220, KAES0F00140, KAES0FZ00200, KAES0FZ00210	KDOB0D00310, KDOB0E10190	KLLA0D00550g.cds.1	KM020B02350, KM020F00550, KM020H00240	KNON0D01340, KNON0D09630, KNON0D09640	KSIA0AH00120, KSIA0E00130, KSIA0H00170, KSIA0H00180	KWIC0CI00210, KWIC0DJ00250, KWIC0ET00160, KWIC0FK00100, KWIC0L00220
OG0000018	AGO11459.1		AET37728.1	AAS51440.1		SCU83414.1, SCU93363.1	SCU77341.1, SCU77343.1, SCU77347.1, SCU84651.1, SCU93762.1, SCU98833.1	SCW00070.1, SCW00072.1, SCW00467.1, SCW01043.1, SCW04066.1	CEP60507.1, CEP62016.1, CEP62444.1, CEP64927.1, CEP64928.1, CEP64929.1	SCU79063.1, SCU79068.1, SCU80635.1, SCU87070.1, SCU92661.1	SCU87637.1, SCV01293.1, SCV02192.1, SCV02195.1	SCU90828.1, SCU90843.1, SCU90855.1, SCU93603.1, SCU95683.1, SCV00661.1	CUS22732.1, CUS22733.1, CUS22734.1, CUS22950.1, CUS23194.1	CAR23354.1, CAR23489.1, CAR25388.1, CAR25389.1, CAR25390.1, CAR30210.1	DAA08434.1	KAES0HN00100			KM020B01780	KNON0F05510	KSIA0R00180	KWIC0BB00230, KWIC0BL00120
OG0000019	AGO09918.1, AGO12724.1, AGO13469.1	AOW28956.1, AOW29380.1	AET38202.1, AET38684.1, AET40458.1	AAS50293.1, AAS51094.1, AAS52174.2	AMD18659.1, AMD19206.1, AMD21750.1	SCU85414.1, SCU92969.1, SCU94452.1	SCU79093.1, SCU87874.1	SCV99648.1, SCW00930.1, SCW02705.1	CEP61860.1, CEP62657.1	SCU82411.1, SCV02966.1	SCU79342.1, SCU80468.1, SCU86942.1	SCU95865.1, SCU97573.1, SCV05678.1	CUS22846.1, CUS24563.1	CAR21405.1, CAR22632.1, CAR23460.1	DAA08180.1, DAA09362.1, DAA09445.1, DAA11779.1	KAES0DS00560, KAES0GD00260, KAES0GW00440	KDOB0A02950	KLLA0E16303g.cds.1	KM020E05070	KNON0B01670	KSIA0C02500, KSIA0H01110, KSIA0K00760	KWIC0LC00120, KWIC0W00110
OG0000020	AGO11996.1, AGO13368.1	AOW26364.1, AOW26922.1, AOW28422.1, AOW28569.1, AOW29281.1, AOW29610.1, AOW29704.1, AOW29762.1	AET39800.1, AET40427.1	AAS53601.1, AAS54809.1	AMD19255.1	SCU86069.1, SCU92296.1	SCU90787.1, SCU91091.1	SCV99611.1, SCW00201.1, SCW03215.1, SCW03271.1, SCW03272.1	CEP60043.1	SCV01897.1	SCU79152.1, SCU92755.1	SCU82848.1, SCU91232.1	CUS23843.1, CUS24525.1	CAR21442.1, CAR23723.1	DAA08284.1, DAA09192.1	KAES0FO00100, KAES0GW00610	KDOB0A05090, KDOB0A07120	KLLA0A06886g.cds.1, KLLA0A06930g.cds.1, KLLA0A11770g.cds.1	KM020A04760, KM020H00650	KNON0C04710, KNON0C05470, KNON0H00320	KSIA0A03860, KSIA0H01280	KWIC0MD00120, KWIC0NT00100, KWIC0X00110
OG0000021						SCU77995.1, SCU79994.1, SCU82065.1	SCU77601.1, SCU79710.1, SCU89800.1	SCV99399.1, SCV99400.1, SCW00024.1, SCW00025.1, SCW00026.1, SCW00289.1, SCW01537.1, SCW01538.1, SCW01539.1, SCW02643.1, SCW02644.1, SCW02777.1, SCW03378.1, SCW04335.1, SCW04336.1, SCW04408.1	CEP60068.1, CEP61338.1, CEP63402.1, CEP63640.1, CEP63641.1	SCU82513.1, SCU82518.1, SCU82643.1, SCU84490.1	SCU85391.1, SCV00376.1, SCV03013.1, SCV03830.1	SCU77337.1, SCU80480.1, SCU84062.1, SCU87879.1, SCU87885.1, SCU87891.1, SCV05100.1	CUS22375.1, CUS22829.1, CUS25128.1, CUS25243.1	CAR21640.1, CAR21790.1, CAR21791.1, CAR21792.1, CAR21793.1, CAR21802.1, CAR22299.1
OG0000022														CAR21553.1	DAA06910.1, DAA06991.1, DAA07024.1, DAA07025.1, DAA07116.1, DAA07133.1, DAA07463.1, DAA07464.1, DAA07797.1, DAA07821.1, DAA08122.1, DAA08137.1, DAA08253.1, DAA08254.1, DAA08255.1, DAA08815.1, DAA08817.1, DAA09354.1, DAA09474.1, DAA09544.1, DAA09711.1, DAA09712.1, DAA09854.1, DAA09859.1, DAA09944.1, DAA09949.1, DAA10274.1, DAA10679.1, DAA10915.1, DAA10966.1, DAA10967.1, DAA11104.1, DAA11105.1, DAA11178.1, DAA11550.1, DAA11571.1, DAA11573.1, DAA11879.1, DAA11880.1, DAA11944.1, DAA12051.1, DAA12052.1, DAA12053.1, DAA12102.1, DAA12103.1, DAA12104.1, DAA12156.1, DAA12205.1, DAA12437.1, DAA12438.1, DAA64521.1							KWIC0ET00110
OG0000023	AGO13669.1	AOW26776.1, AOW29403.1, AOW29668.1	AET38382.1, AET39804.1	AAS54285.2	AMD22385.1	SCU92074.1	SCU82330.1, SCU99292.1	SCV99805.1, SCW01450.1, SCW01692.1	CEP62565.1	SCU79771.1, SCU79806.1, SCU81369.1	SCU93672.1, SCU99770.1	SCU84136.1, SCU92638.1, SCV06245.1	CUS20858.1, CUS23071.1, CUS25184.1	CAR22311.1, CAR30089.1		KAES0DM00160, KAES0GA00420, KAES0GR00320, KAES0HH00190	KDOB0B03440, KDOB0D05420, KDOB0F00340	KLLA0C16489g.cds.1, KLLA0D12650g.cds.1, KLLA0F00572g.cds.1	KM020D00170, KM020F00250, KM020F03340, KM020G02470	KNON0B01040, KNON0F00890, KNON0F02890	KSIA0C04330, KSIA0D00840, KSIA0D02830, KSIA0K00120	KWIC0AB00380, KWIC0EQ00120, KWIC0I00170
OG0000024	AGO13682.1, AGO14095.1	AOW28414.1	AET39316.1, AET39448.1	AAS54299.2, AAS54730.2	AMD18500.1, AMD18984.1, AMD18985.1, AMD19459.1, AMD20670.1, AMD21994.1, AMD22456.1, AMD22457.1	SCU90089.1	SCU86979.1, SCU96427.1	SCW03263.1, SCW04193.1	CEP63195.1, CEP64536.1	SCU99882.1, SCV00036.1	SCV01999.1, SCV04521.1	SCU86446.1, SCV03771.1	CUS22203.1, CUS25143.1	CAR24061.1, CAR25134.1	DAA08530.1, DAA09434.1, DAA09435.1, DAA11987.1	KAES0FZ00190, KAES0GE00380	KDOB0D06700, KDOB0E01720	KLLA0D15917g.cds.1, KLLA0E04049g.cds.1	KM020B05470, KM020F04730	KNON0B02270, KNON0D09620	KSIA0H00190, KSIA0K01360	KWIC0FK00110, KWIC0GA00180, KWIC0KX00100
OG0000025	AGO14194.1	AOW28735.1, AOW28736.1		AAS53080.1	AMD18501.1, AMD19460.1, AMD21604.1, AMD21993.1, AMD23025.1, AMD23027.1	SCU78496.1, SCU80654.1, SCU80681.1	SCU78279.1, SCU85229.1, SCU91367.1	SCW02294.1	CEP60659.1, CEP63445.1, CEP63485.1	SCU77875.1, SCU85810.1, SCU94196.1	SCU77647.1, SCU93277.1	SCU79151.1, SCU81463.1, SCV06109.1	CUS21814.1, CUS23848.1, CUS25099.1, CUS25179.1	CAR21043.1, CAR21167.1, CAR23062.1, CAR23718.1, CAR24447.1	DAA10895.1, DAA12209.1	KAES0DF00170	KDOB0D04290, KDOB0F00140	KLLA0B14707g.cds.1, KLLA0D10109g.cds.1	KM020B06320, KM020C00180	KNON0E10720	KSIA0G01360	KWIC0CI00110, KWIC0V00210
OG0000026	AGO10679.1, AGO13840.1	AOW29726.1, AOW31065.1	AET41137.1	AAS52250.1, AAS54464.2	AMD21192.1	SCU81160.1, SCU83596.1, SCU85706.1	SCU80728.1, SCU99509.1	SCV99303.1, SCW02973.1, SCW04600.1	CEP59981.1, CEP60799.1, CEP64684.1	SCU82275.1, SCU87740.1	SCU86064.1	SCU80514.1, SCU98934.1, SCV05130.1	CUS22800.1, CUS25194.1, CUS25218.1	CAR21066.1, CAR21784.1, CAR23072.1, CAR25445.1	DAA08350.1	KAES0E00120, KAES0GK00490	KDOB0A06130, KDOB0C03050	KLLA0A09449g.cds.1, KLLA0C19019g.cds.1	KM020A03720, KM020D00220	KNON0A01860, KNON0E03580	KSIA0B02550, KSIA0M01030	KWIC0GD00180, KWIC0IQ00120, KWIC0KM00100, KWIC0MU00110
OG0000027	AGO10845.1, AGO10846.1	AOW30029.1, AOW30042.1, AOW30052.1, AOW31234.1	AET37344.1, AET37345.1	AAS54039.2, AAS54040.1	AMD19545.1, AMD19546.1	SCU81040.1, SCU81645.1, SCU96703.1	SCU90917.1, SCU95792.1	SCW03070.1, SCW03071.1, SCW03072.1	CEP60001.1, CEP64351.1	SCU99199.1, SCV02036.1	SCU95356.1, SCU95360.1	SCV03115.1, SCV03118.1	CUS24328.1, CUS24329.1	CAR23878.1, CAR23879.1	DAA07591.1, DAA10290.1, DAA10292.1	KAES0EZ00910, KAES0EZ00920	KDOB0C00970, KDOB0C00980	KLLA0C02343g.cds.1, KLLA0C02365g.cds.1	KM020A07570, KM020A07580	KNON0C00900, KNON0C00910	KSIA0T00410, KSIA0T00420	KWIC0M00280, KWIC0M00290
OG0000028		AOW26555.1, AOW29562.1, AOW30081.1				SCU80779.1, SCU80781.1	SCU79009.1, SCU85721.1, SCU86335.1, SCU91283.1, SCU91287.1	SCW01461.1, SCW01535.1, SCW01536.1	CEP60787.1, CEP63424.1, CEP63425.1, CEP64231.1, CEP65047.1, CEP67304.1	SCU87331.1, SCU87337.1	SCU81611.1, SCV02323.1	SCU79306.1, SCU79312.1, SCU79317.1, SCU92295.1	CUS20152.1, CUS21686.1, CUS21687.1, CUS24585.1, CUS25226.1	CAR21366.1, CAR21386.1, CAR21787.1, CAR22221.1, CAR22222.1, CAR23006.1	DAA07419.1, DAA08317.1, DAA09256.1, DAA11612.1	KAES0GN00130, KAES0GN00140		KLLA0D19941g.cds.1, KLLA0E09879g.cds.1			KSIA0B01280, KSIA0B01290	KWIC0BM00200
OG0000029	AGO10577.1, AGO10912.1	AOW28345.1, AOW28389.1	AET38479.1, AET39066.1	AAS50895.1, AAS53969.2	AMD18525.1	SCU82069.1, SCU88787.1, SCU95151.1	SCU83373.1, SCU84383.1	SCV99673.1, SCW01792.1, SCW02833.1, SCW02834.1	CEP60436.1, CEP62866.1	SCU85955.1, SCU94355.1	SCU77949.1, SCU88763.1	SCU88861.1, SCV05930.1	CUS20282.1, CUS24110.1	CAR22876.1, CAR24749.1	DAA07076.1, DAA07143.1, DAA08575.1	KAES0ED00330, KAES0ED00340, KAES0GP00110	KDOB0D01470, KDOB0E02350	KLLA0E05479g.cds.1	KM020A01910, KM020G00830	KNON0C03870, KNON0C07080	KSIA0A02230, KSIA0A02240, KSIA0B00850	KWIC0AG00190, KWIC0AO00410
OG0000030		AOW28978.1, AOW30968.1, AOW30987.1				SCU81143.1, SCU95651.1	SCU77222.1, SCU94535.1	SCV99666.1, SCW01595.1, SCW04629.1	CEP59974.1, CEP63512.1, CEP64973.1	SCU79277.1, SCU88512.1	SCU85439.1, SCV04078.1	SCU77361.1, SCU91217.1, SCV02392.1, SCV05094.1	CUS23011.1, CUS25206.1	CAR21807.1, CAR22297.1	DAA06914.1, DAA07011.1, DAA07213.1, DAA07214.1, DAA11827.1	KAES0FR00350, KAES0FX01270	KDOB0D02590, KDOB0D02610, KDOB0EM00100	KLLA0A00176g.cds.1, KLLA0B00286g.cds.1, KLLA0C19338g.cds.1, KLLA0D00258g.cds.1, KLLA0E24949g.cds.1	KM020A00140, KM020B08450, KM020F00100, KM020P00150, KM020S00160		KSIA0AR00120, KSIA0S00390	KWIC0KH00100
OG0000031	AGO09812.1, AGO09813.1	AOW26355.1, AOW26356.1, AOW26405.1, AOW26708.1, AOW27012.1	AET40701.1, AET40702.1	AAS50187.1, AAS50188.1	AMD19323.1, AMD19324.1	SCU98324.1, SCU98327.1	SCU89149.1, SCU89151.1	SCW00792.1, SCW04427.1	CEP64176.1, CEP64177.1	SCV02653.1, SCV02655.1	SCV04235.1, SCV04237.1	SCV00216.1, SCV00220.1	CUS21129.1, CUS21130.1	CAR30440.1, CAR30441.1	DAA08720.1, DAA09168.1	KAES0FP00670, KAES0FP00680	KDOB0D01060, KDOB0D01070	KLLA0D02420g.cds.1, KLLA0D02442g.cds.1	KM020A02320, KM020A02330	KNON0C04880, KNON0C04890	KSIA0A03260, KSIA0A03270	KWIC0BN00300, KWIC0BN00310
OG0000032	AGO11497.1, AGO11897.1	AOW29490.1, AOW29993.1, AOW29994.1, AOW29995.1, AOW29996.1	AET37747.1, AET38913.1	AAS51001.2, AAS52052.1	AMD20196.1, AMD20886.1	SCU83499.1, SCU85732.1	SCU77271.1, SCU79512.1	SCV99712.1, SCW03906.1	CEP62788.1, CEP64953.1	SCU79182.1, SCU83094.1	SCU90226.1, SCV02253.1	SCU91041.1, SCU96426.1	CUS22272.1, CUS22758.1	CAR21538.1, CAR25414.1	DAA09956.1, DAA12399.1	KAES0HP00230, KAES0HT00240	KDOB0D02250, KDOB0F12940	KLLA0D05489g.cds.1, KLLA0F26400g.cds.1	KM020E03890, KM020G00460	KNON0D06070, KNON0F06700	KSIA0N00180, KSIA0O00530	KWIC0AW00140, KWIC0HX00120
OG0000033		AOW29898.1, AOW31727.1				SCU89884.1, SCU95647.1, SCU95659.1, SCU97085.1	SCU85755.1, SCU86348.1, SCU90899.1	SCV99305.1, SCW03016.1, SCW03018.1	CEP59997.1, CEP60797.1, CEP64782.1	SCU77239.1, SCU84134.1, SCU87752.1	SCU79915.1, SCU96742.1, SCU96759.1	SCU99279.1, SCV05091.1	CUS20866.1, CUS21327.1, CUS22781.1, CUS24598.1	CAR21372.1, CAR23778.1, CAR25437.1, CAR30248.1	DAA07415.1, DAA08375.1, DAA08378.1, DAA08385.1, DAA08592.1, DAA08596.1, DAA10629.1	KAES0DK00110	KDOB0D00200, KDOB0D00210, KDOB0E00110, KDOB0EM00130	KLLA0B00242g.cds.1, KLLA0D00231g.cds.1, KLLA0D19957g.cds.1			KSIA0V00770
OG0000034	AGO12211.1, AGO12372.1	AOW26638.1, AOW26699.1, AOW27176.1, AOW29220.1, AOW30702.1, AOW31255.1	AET40075.1, AET41419.1	AAS52537.2, AAS52702.1	AMD20336.1, AMD22238.1, AMD22849.1	SCU90671.1, SCU96984.1	SCU88855.1, SCU96012.1	SCW00650.1, SCW03140.1	CEP64243.1, CEP64414.1	SCU99551.1, SCV00636.1	SCU84325.1, SCV00881.1	SCU85346.1, SCV03356.1	CUS22636.1, CUS25126.1	CAR23943.1, CAR25294.1	DAA07137.1, DAA08620.2	KAES0C00120	KDOB0A03580, KDOB0B03430	KLLA0C16467g.cds.1, KLLA0E17755g.cds.1	KM020E04420, KM020G02460	KNON0A02030	KSIA0M00860	KWIC0AB00370, KWIC0R00460
OG0000035	AGO12527.1, AGO13261.1	AOW26104.1, AOW26952.1	AET39699.1, AET40591.1	AAS52868.2, AAS53485.1	AMD21884.1, AMD22627.1	SCU91278.1, SCU97887.1	SCU83756.1, SCU89395.1	SCV99736.1, SCW04364.1	CEP60257.1, CEP64117.1	SCU83474.1, SCU95197.1	SCU87259.1, SCV04064.1	SCU99944.1, SCV01376.1	CUS21190.1, CUS21541.1	CAR22073.1, CAR30382.1	DAA06982.1, DAA07047.1, DAA07764.1, DAA09296.1	KAES0FW00170, KAES0GK00110	KDOB0D01740, KDOB0E10740	KLLA0D04224g.cds.1, KLLA0E20527g.cds.1	KM020B04690, KM020H03750	KNON0C08040, KNON0E03200	KSIA0B02930, KSIA0L00510	KWIC0AJ00300, KWIC0G00170
OG0000036	AGO12789.1, AGO14166.1	AOW26995.1, AOW30028.1	AET39997.1, AET40154.1	AAS52242.1, AAS53052.2	AMD19682.1	SCU87741.1, SCU88400.1	SCU94273.1, SCU96352.1	SCW02004.1, SCW03243.1	CEP62142.1, CEP64516.1	SCU86385.1, SCU99821.1	SCU84634.1, SCV01928.1	SCV03709.1, SCV05447.1	CUS23975.1, CUS24621.1	CAR24044.1, CAR25000.1	DAA08430.2, DAA08684.1, DAA09194.1, DAA10480.1	KAES0HM00220, KAES0HU00950	KDOB0E10350, KDOB0F05160	KLLA0E14939g.cds.1, KLLA0F04433g.1.63a21550.cds.2, KLLA0F04433g.cds.2	KM020E00270, KM020E05680	KNON0A00970, KNON0F05460	KSIA0C00940, KSIA0R00130	KWIC0BB00280, KWIC0Q00310
OG0000037		AOW26372.1				SCU80664.1, SCU86022.1, SCU92278.1, SCU96303.1	SCU80072.1, SCU80222.1, SCU92736.1, SCU95406.1	SCW01265.1, SCW01596.1	CEP60060.1, CEP61069.1, CEP63353.1, CEP65080.1	SCU92510.1, SCU98680.1, SCV01841.1	SCU82621.1, SCU92333.1, SCU93977.1	SCU77418.1, SCU82702.1, SCV02778.1	CUS23010.1, CUS23863.1, CUS25231.1	CAR23704.1, CAR23786.1, CAR30028.1	DAA07223.1, DAA11480.1	KAES0DO00420, KAES0GG00160	KDOB0A02360, KDOB0E04780	KLLA0B08503g.cds.1, KLLA0F17864g.cds.1	KM020D01050, KM020H03410	KNON0D06290, KNON0E10650	KSIA0B04530, KSIA0C03660	KWIC0BS00180, KWIC0JN00110
OG0000038	AGO09969.1, AGO12414.1	AOW27599.1, AOW30983.1	AET37544.1, AET38758.1	AAS50344.1, AAS52745.1	AMD19927.1, AMD20033.1	SCU98519.1, SCU98831.1	SCU97579.1, SCU97902.1	SCW01818.1, SCW02579.1	CEP61628.1, CEP61717.1	SCU90275.1, SCU90722.1	SCU77790.1, SCU78689.1	SCV04764.1, SCV04911.1	CUS20256.1, CUS21043.1	CAR22901.1, CAR30528.1	DAA09494.1, DAA10534.1, DAA11791.1	KAES0EC00360, KAES0EO00150	KDOB0B01460, KDOB0B05020	KLLA0B03355g.cds.1, KLLA0F12342g.cds.1	KM020C01490, KM020D04940	KNON0C04110, KNON0D00610	KSIA0A02490, KSIA0E00870	KWIC0K00170, KWIC0OH00110
OG0000039	AGO10228.1, AGO13861.1	AOW26142.1, AOW27674.1	AET38330.1, AET41156.1	AAS52355.1, AAS54484.1	AMD18823.1, AMD22334.1	SCU78697.1, SCU83218.1	SCU77583.1, SCU78003.1	SCV99992.1, SCW01337.1	CEP63554.1, CEP63645.1	SCU78198.1, SCU78827.1	SCU96641.1, SCU98064.1	SCU81125.1, SCU90483.1	CUS20748.1, CUS49615.1	CAR21116.1, CAR22418.1	DAA08179.1, DAA11424.1	KAES0EJ00310, KAES0HK00220	KDOB0E10090, KDOB0F06800	KLLA0E14411g.cds.1, KLLA0F08162g.cds.1	KM020B03570, KM020G04560	KNON0D04770, KNON0F02390	KSIA0A00280, KSIA0D02350	KWIC0FB00130, KWIC0LR00120
OG0000040	AGO11666.1, AGO11787.1	AOW26677.1, AOW29311.1	AET39428.1, AET39509.1	AAS51809.2, AAS51935.2	AMD20649.1, AMD20756.1	SCU78447.1, SCU89076.1	SCU78331.1, SCU84120.1	SCV99928.1, SCW03484.1	CEP60373.1, CEP63474.1	SCU77802.1, SCU94676.1	SCU91470.1, SCV01610.1	SCU81531.1, SCV05995.1	CUS21926.1, CUS23244.1	CAR21179.1, CAR24334.1	DAA07703.1, DAA08550.1	KAES0ES00860, KAES0GW00400	KDOB0D05810, KDOB0E01900	KLLA0D13464g.cds.1, KLLA0E04423g.cds.1	KM020B05290, KM020F03790	KNON0D08750, KNON0E01940	KSIA0E02950, KSIA0H01070	KWIC0AL00320, KWIC0EV00170
OG0000041	AGO11720.1, AGO13188.1	AOW27818.1, AOW28576.1	AET41662.1	AAS51867.1, AAS53411.1	AMD19390.1, AMD22622.1	SCU85432.1, SCU93604.1	SCU84689.1, SCU87857.1	SCW01053.1, SCW04031.1	CEP60516.1, CEP61855.1	SCV02945.1, SCV04115.1	SCU80122.1, SCU87686.1	SCU95891.1, SCV00704.1	CUS22352.1, CUS22959.1	CAR21620.1, CAR23345.1	DAA06828.1, DAA07783.1, DAA10395.1	KAES0FI00580, KAES0FV00340	KDOB0D04690, KDOB0E09710	KLLA0D11044g.cds.1, KLLA0E13531g.cds.1	KM020E01450, KM020G04090	KNON0C07820, KNON0D02440	KSIA0F01010, KSIA0L00280	KWIC0A00770, KWIC0IW00180
OG0000042	AGO11848.1	AOW26263.1		AAS51999.1	AMD20495.1	SCU80645.1, SCU80672.1, SCU92042.1	SCU80219.1, SCU99247.1	SCV99818.1, SCW01458.1, SCW03428.1	CEP62553.1, CEP62625.1, CEP63354.1	SCU81312.1, SCU94192.1	SCU82121.1, SCU82616.1, SCU98317.1	SCU79137.1, SCU92715.1, SCV01552.1	CUS21755.1, CUS25180.1	CAR21042.1, CAR22291.1, CAR23061.1	DAA11714.1	KAES0EP00300, KAES0GS00610, KAES0HT00440	KDOB0E09930, KDOB0F05390	KLLA0E14015g.cds.1	KM020E00490, KM020G04400	KNON0D06260, KNON0E00760	KSIA0AF00200, KSIA0AJ00120, KSIA0E01750	KWIC0BT00140, KWIC0CW00140
OG0000043	AGO12518.1, AGO13457.1	AOW30779.1, AOW31396.1	AET41204.1, AET41256.1	AAS51107.2, AAS52859.1	AMD18671.1, AMD18716.1	SCU84572.1, SCU91396.1	SCU79150.1, SCU93518.1	SCV99634.1, SCW03684.1	CEP62675.1, CEP63817.1	SCU82484.1, SCU93085.1	SCU79278.1, SCU92137.1	SCU94526.1, SCU97449.1	CUS23902.1, CUS24550.1	CAR21417.1, CAR23666.1	DAA07203.1, DAA08297.1	KAES0DP00160, KAES0DS00440	KDOB0A03060, KDOB0B04570	KLLA0E12475g.cds.1, KLLA0E16545g.cds.1	KM020E04960, KM020G03600	KNON0E09600, KNON0E10260	KSIA0C02620, KSIA0C03270	KWIC0A00300, KWIC0FA00140
OG0000044	AGO10920.1, AGO12224.1	AOW28438.1	AET38469.1, AET41409.1	AAS52551.2, AAS53961.2	AMD18506.1, AMD20350.1	SCU87452.1, SCU88728.1	SCU84416.1, SCU96066.1	SCW01783.1, SCW03154.1	CEP60444.1, CEP64428.1	SCU94311.1, SCU99581.1	SCU78011.1, SCV00931.1	SCV03411.1, SCV05921.1	CUS20291.1, CUS24705.1	CAR22867.1, CAR23961.1	DAA08630.1, DAA11806.1	KAES0DI00130, KAES0ED00420	KDOB0A04910, KDOB0E00510	KLLA0A06468g.cds.1, KLLA0E01299g.cds.1	KM020A04930, KM020E01190	KNON0A01560, KNON0C03790	KSIA0A02150, KSIA0C00320	KWIC0BF00180, KWIC0CY00180
OG0000045	AGO11402.1, AGO11716.1	AOW27353.1, AOW31275.1	AET39381.1, AET41583.1	AAS51381.1, AAS51863.2	AMD19610.1, AMD19979.1	SCU82818.1, SCU91507.1	SCU79986.1, SCU89459.1	SCV99886.1, SCW03418.1	CEP60082.1, CEP64092.1	SCU93692.1, SCU95801.1	SCU92427.1	SCU82562.1, SCV05753.1	CUS20457.1, CUS23283.1	CAR21218.1, CAR22703.1	DAA07729.1, DAA08484.1	KAES0FQ00150, KAES0HH00470	KDOB0F00620, KDOB0F01750	KLLA0C07887g.cds.1, KLLA0F01188g.cds.1	KM020F00540, KM020G01730	KNON0C04720, KNON0F01160	KSIA0A03100, KSIA0D01100	KWIC0EI00140, KWIC0HF00150
OG0000046	AGO11623.1, AGO11624.1	AOW26307.1, AOW27296.1, AOW29020.1	AET37811.1	AAS51764.2, AAS51765.1	AMD18621.1	SCU83577.1, SCU84766.1, SCU86785.1, SCU91598.1, SCU97054.1	SCU80752.1, SCU93682.1	SCW03646.1, SCW04594.1, SCW04595.1	CEP61998.1, CEP64689.1	SCU77253.1, SCU87172.1, SCU97417.1	SCU91103.1	SCU84582.1, SCU91241.1, SCU94732.1	CUS22805.1, CUS23940.1, CUS25186.1, CUS25197.1	CAR21071.1, CAR22303.1, CAR23628.1	DAA10665.1	KAES0GL01160	KDOB0A05240	KLLA0A07249g.cds.1	KM020A04610	KNON0E04690	KSIA0B01460	KWIC0PH00110
OG0000047	AGO12244.1, AGO13068.1	AOW26652.1, AOW27719.1	AET37952.1, AET41389.1	AAS52570.2, AAS53282.1	AMD21364.1	SCU87522.1, SCU98030.1	SCU96132.1, SCU98868.1	SCW00457.1, SCW03174.1	CEP62452.1, CEP64447.1	SCU80688.1, SCU99628.1	SCV01261.1, SCV01712.1	SCU93537.1, SCV03479.1	CUS23186.1, CUS24686.1	CAR23982.1, CAR30202.1	DAA08639.2, DAA08999.1, DAA11232.1	KAES0DI00320, KAES0FG00180	KDOB0B02990, KDOB0D01360	KLLA0D03190g.cds.1	KM020A02020, KM020F02510	KNON0A01750, KNON0C03270	KSIA0C00130, KSIA0F01990	KWIC0BI00260, KWIC0EW00130
OG0000048	AGO12354.1, AGO14041.1	AOW26092.1, AOW28418.1	AET39209.1, AET40056.1	AAS52682.1	AMD21278.1, AMD22962.1	SCU85339.1, SCU90744.1	SCU81875.1, SCU93734.1	SCW00673.1, SCW04072.1	CEP62010.1, CEP63951.1	SCU80444.1, SCU87106.1	SCU81277.1, SCU84460.1	SCU85165.1, SCU95724.1	CUS22657.1, CUS49642.1	CAR23483.1, CAR25315.1	DAA07119.1, DAA12067.1	KAES0DS00140, KAES0HU00330	KDOB0A03410, KDOB0E07970	KLLA0E17359g.cds.1, KLLA0F13332g.cds.1	KM020B01810, KM020E04600	KNON0E08540, KNON0E09900	KSIA0C01550, KSIA0C02910	KWIC0BL00150, KWIC0DR00220
OG0000049	AGO12355.1, AGO14040.1	AOW26093.1, AOW28417.1	AET39210.1, AET40057.1	AAS52683.1, AAS54673.1	AMD21279.1, AMD22963.1	SCU85342.1, SCU90740.1	SCU81871.1, SCU93730.1	SCW00672.1, SCW04073.1	CEP62009.1, CEP63950.1	SCU80450.1, SCU87112.1	SCU81283.1, SCU84454.1	SCU85170.1, SCU95731.1	CUS22656.1, CUS49641.1	CAR23482.1, CAR25314.1	DAA07120.1, DAA12066.1	KAES0DS00130, KAES0HU00320	KDOB0A03400, KDOB0E07960	KLLA0E17337g.cds.1, KLLA0F13310g.cds.1	KM020B01820, KM020E04610	KNON0E08550, KNON0E09910	KSIA0C01560, KSIA0C02920	KWIC0BL00160
OG0000050	AGO12366.1	AOW26099.1, AOW31377.1	AET38829.1, AET40069.1	AAS51719.2, AAS52696.2	AMD19798.1, AMD20512.1	SCU88642.1, SCU90702.1	SCU81830.1, SCU89732.1	SCW00659.1, SCW01941.1	CEP61364.1, CEP63939.1	SCU80505.1, SCV00848.1	SCU84381.1, SCU90795.1	SCU85269.1, SCV05381.1	CUS22645.1, CUS24038.1	CAR25061.1, CAR25303.1	DAA07130.1, DAA10515.1	KAES0DR00130, KAES0HO00100	KDOB0A03520, KDOB0E06210	KLLA0E08647g.cds.1, KLLA0E17601g.cds.1	KM020E04480, KM020H01260	KNON0E10060, KNON0F06070	KSIA0C03070, KSIA0R00740	KWIC0CR00280, KWIC0MK00120
OG0000051	AGO12367.1	AOW26100.1, AOW28712.1, AOW31378.1	AET38828.1, AET40070.1	AAS51718.1, AAS52697.1	AMD19797.1, AMD20513.1	SCU88636.1, SCU90706.1	SCU81834.1, SCU89735.1	SCW00660.1, SCW01942.1	CEP61363.1, CEP63940.1	SCU80501.1, SCV00850.1	SCU84387.1, SCU90800.1	SCU85252.1, SCV05382.1	CUS22646.1, CUS24037.1	CAR25060.1, CAR25304.1	DAA07131.1, DAA10514.1	KAES0DR00120, KAES0HN00660	KDOB0A03530, KDOB0E06200	KLLA0E08625g.cds.1, KLLA0E17623g.cds.1	KM020E04470, KM020H01270	KNON0E10070, KNON0F06060	KSIA0C03080, KSIA0R00730	KWIC0R00510
OG0000052	AGO12842.1	AOW28694.1, AOW29221.1	AET41184.1, AET41198.1	AAS51516.1	AMD18677.1, AMD18693.1	SCU90952.1, SCU91420.1	SCU79133.1, SCU82064.1	SCV99628.1, SCW01369.1	CEP62669.1, CEP64001.1	SCU80214.1, SCU82461.1	SCU79243.1, SCU96434.1	SCU84749.1, SCU97402.1	CUS20781.1, CUS24544.1	CAR21424.1, CAR22385.1	DAA06965.1, DAA08292.1, DAA11085.1	KAES0DV00120, KAES0HJ00230	KDOB0E09040, KDOB0F11060	KLLA0F15829g.cds.1, KLLA0F21978g.cds.1	KM020C02320, KM020D02810	KNON0A00640, KNON0F02070	KSIA0D02040, KSIA0I00300	KWIC0AD00390, KWIC0AH00210
OG0000053	AGO12860.1, AGO13531.1	AOW25724.1, AOW25920.1, AOW29201.1	AET40398.1, AET40399.1	AAS54139.2, AAS54140.2	AMD21981.1, AMD21982.1	SCU89308.1, SCU89312.1	SCU86387.1, SCU86391.1	SCW02130.1, SCW02131.1	CEP65001.1, CEP65002.1	SCV02432.1, SCV02433.1	SCU98813.1, SCU98818.1	SCU86881.1, SCU86889.1	CUS22521.1, CUS22522.1	CAR21775.1, CAR21776.1	DAA10208.1	KAES0GA00520, KAES0GA00530	KDOB0F04450, KDOB0F04460	KLLA0C14091g.cds.1, KLLA0C14113g.cds.1	KM020H02050, KM020H02060	KNON0C06260	KSIA0K00220, KSIA0K00230	KWIC0PV00110, KWIC0RQ00100
OG0000054		AOW30199.1, AOW30533.1, AOW30638.1				SCU89358.1, SCU97420.1, SCU99515.1	SCU79025.1, SCU83492.1	SCV99695.1, SCW00330.1, SCW00944.1, SCW01697.1, SCW03826.1	CEP62635.1, CEP62833.1	SCU82294.1, SCU89166.1	SCU81936.1, SCU82654.1, SCU99752.1, SCV00587.1	SCU91223.1, SCV01742.1	CUS21463.1	CAR21995.1	DAA12082.1	KAES0DM00150, KAES0FK00380, KAES0H00110	KDOB0D05410, KDOB0E04900	KLLA0B08800g.cds.1, KLLA0D12628g.cds.1	KM020B08430, KM020F03330, KM020H03290	KNON0B01030, KNON0E08170	KSIA0A04490, KSIA0AK00120, KSIA0C04340	KWIC0BQ00140, KWIC0I00160
OG0000055	AGO10241.1, AGO13292.1	AOW28485.1, AOW31517.1	AET39653.1	AAS52342.1, AAS53516.1	AMD18836.1, AMD21265.1	SCU79914.1, SCU90874.1	SCU81989.1, SCU83860.1	SCW01350.1, SCW02327.1	CEP60292.1, CEP63981.1	SCU80307.1, SCU95023.1	SCU93447.1, SCU96564.1	SCU84899.1, SCV06081.1	CUS20761.1, CUS21843.1	CAR22405.1, CAR24416.1	DAA10743.1, DAA12226.1	KAES0DF00460, KAES0HK00100	KDOB0E01250, KDOB0F06680	KLLA0E02861g.cds.1	KM020B03690, KM020B06010	KNON0F02270, KNON0F04020	KSIA0D02230, KSIA0G01650	KWIC0AD00200, KWIC0DD00270
OG0000056	AGO10949.1, AGO10950.1	AOW31397.1	AET40634.1, AET40635.1	AAS53926.1, AAS53927.1	AMD18554.1	SCU82437.1, SCU82438.1	SCU87645.1, SCU87649.1	SCW01749.1, SCW01750.1	CEP61797.1, CEP61798.1	SCV02786.1, SCV02788.1	SCU78225.1, SCU78233.1	SCV05886.1, SCV05887.1	CUS20326.1, CUS20327.1	CAR22832.1, CAR22833.1	DAA11049.1, DAA11050.1	KAES0EE00220, KAES0EE00230	KDOB0F08790, KDOB0F08800	KLLA0C06864g.cds.1, KLLA0C06886g.cds.1	KM020A05680, KM020A05690	KNON0C03450, KNON0C03460	KSIA0A01810, KSIA0A01820	KWIC0Y00390, KWIC0Y00400
OG0000057	AGO10957.1, AGO14024.1	AOW27088.1	AET41074.1	AAS53919.1, AAS54657.1	AMD22181.1, AMD22252.1	SCU77369.1, SCU93743.1, SCU94556.1, SCU95326.1	SCU83139.1, SCU90818.1	SCW01018.1, SCW02889.1	CEP62923.1	SCV04565.1	SCU77275.1, SCU97839.1	SCU84077.1, SCU88401.1, SCV00559.1	CUS22928.1, CUS24167.1	CAR23376.1, CAR24691.1	DAA07913.1	KAES0DU00190, KAES0DU00560	KDOB0A01630, KDOB0F07610	KLLA0A04906g.cds.1, KLLA0F10021g.cds.1	KM020B02740, KM020F01570	KNON0D08410, KNON0E08860	KSIA0C01870, KSIA0I00980	KWIC0F00500, KWIC0JD00140
OG0000058	AGO11140.1, AGO11259.1	AOW26173.1	AET38546.1, AET39055.1	AAS51226.2, AAS53708.1	AMD20149.1, AMD20947.1	SCU80623.1, SCU80920.1	SCU91146.1, SCU91397.1	SCW01500.1, SCW01562.1	CEP61267.1, CEP63389.1	SCU87536.1, SCU94171.1	SCU81802.1, SCU99860.1	SCU79111.1, SCU79522.1	CUS21663.1, CUS21723.1	CAR22196.1, CAR22259.1	DAA10781.1, DAA12324.1	KAES0EZ01310, KAES0GN00230	KDOB0D00610, KDOB0F03720	KLLA0C12441g.cds.1, KLLA0D01331g.cds.1	KM020H00520, KM020H02780	KNON0C01390, KNON0C07420	KSIA0B01190, KSIA0F03860	KWIC0BM00110
OG0000059	AGO13621.1	AOW28609.1, AOW29742.1, AOW29743.1	AET38268.1, AET38899.1	AAS52067.2, AAS54234.2	AMD20901.1, AMD22583.1	SCU85084.1, SCU99425.1	SCU88231.1, SCU94369.1	SCV99377.1, SCW00828.1, SCW03552.1	CEP61957.1, CEP62167.1	SCU88784.1, SCV03231.1	SCU77485.1, SCU99967.1	SCU95285.1, SCV02297.1	CUS24420.1, CUS24876.1	CAR21850.1, CAR23542.1	DAA08294.1, DAA09076.1, DAA11382.1	KAES0GY00180, KAES0HP00100	KDOB0D04960, KDOB0F12810	KLLA0D11594g.cds.1	KM020E01720	KNON0E12150, KNON0F06570	KSIA0H01630	KWIC0P00370
OG0000060	AGO10259.1, AGO10853.1	AOW26059.1, AOW27305.1	AET37352.1, AET40851.1	AAS50573.1, AAS54032.1	AMD19552.1	SCU90084.1, SCU96741.1	SCU86974.1, SCU95818.1	SCW03079.1, SCW03936.1	CEP63194.1, CEP64358.1	SCU99238.1, SCV00033.1	SCU98495.1	SCU86453.1, SCV03144.1	CUS22453.1, CUS24336.1	CAR21715.1, CAR23886.1	DAA10295.1, DAA10327.1	KAES0EZ00990, KAES0FZ01680	KDOB0C01050, KDOB0D08170	KLLA0C02519g.cds.1, Klac_YGOB_Anc_2.12.cds.2	KM020A07500, KM020I00840	KNON0C00970, KNON0D11080	KSIA0Q00220, KSIA0T00490	KWIC0M00210
OG0000061	AGO11219.1, AGO12076.1	AOW27334.1	AET39807.1	AAS51184.1, AAS52336.2	AMD19975.1	SCU78972.1, SCU91526.1	SCU79967.1, SCU82307.1	SCV99880.1, SCW01446.1	CEP60087.1, CEP64891.1	SCU79821.1, SCU95775.1	SCU92445.1, SCV02530.1	SCU82528.1, SCU84156.1	CUS20854.1, CUS23288.1	CAR21223.1, CAR22315.1	DAA07732.2, DAA11133.1	KAES0FQ00100, KAES0HH00140	KDOB0F00290, KDOB0F01700	KLLA0C07777g.cds.1, KLLA0F00440g.cds.1	KM020D04270, KM020F00200	KNON0C04770, KNON0F00850	KSIA0A03150, KSIA0D00790	KWIC0FN00180, KWIC0X00440
OG0000062	AGO12587.1, AGO13151.1	AOW26720.1	AET40261.1, AET40556.1	AAS52928.1, AAS53367.1	AMD19181.1, AMD21845.1	SCU79780.1, SCU82404.1	SCU85285.1, SCU87600.1	SCW00997.1, SCW02281.1	CEP60672.1, CEP61785.1	SCU85760.1, SCV02753.1	SCU87402.1, SCU93186.1	SCV00463.1, SCV06122.1	CUS21802.1, CUS22907.1	CAR23398.1, CAR24459.1	DAA06804.1, DAA06987.1, DAA08097.1	KAES0GL00290	KDOB0A05870, KDOB0E11130	KLLA0A08778g.cds.1, KLLA0E21385g.cds.1	KM020A03970, KM020B04570	KNON0E03830	KSIA0B02310	KWIC0EH00110, KWIC0V00350
OG0000063	AGO12674.1, AGO13884.1	AOW27223.1	AET39140.1, AET41178.1	AAS52120.2, AAS54508.1	AMD21659.1, AMD22358.1	SCU87057.1, SCU95102.1	SCU89911.1, SCU92624.1	SCW00968.1, SCW02823.1	CEP61035.1, CEP65015.1	SCU97023.1, SCV01050.1	SCU86126.1, SCU88833.1	SCU88943.1, SCV05203.1	CUS22881.1	CAR23424.1, CAR24759.1	DAA08111.1, DAA12260.1	KAES0FS00130, KAES0FX00390	KDOB0A00860, KDOB0C02610	KLLA0C17985g.cds.1	KM020C06620, KM020D00630	KNON0C08520, KNON0E06190	KSIA0J01590, KSIA0L01020	KWIC0C00520, KWIC0GQ00100
OG0000064	AGO12885.1	AOW26476.1, AOW27827.1, AOW30763.1	AET38935.1	AAS51550.1, AAS52141.2	AMD18781.1, AMD21053.1	SCU77592.1, SCU82243.1	SCU85548.1, SCU97327.1	SCW01293.1, SCW02208.1	CEP60740.1, CEP61575.1	SCU85387.1, SCU90009.1	SCU88189.1, SCV03680.1	SCV04569.1, SCV06191.1	CUS21990.1, CUS24820.1	CAR24271.1, CAR24526.1	DAA07236.1, DAA09234.1, DAA11498.1	KAES0DD00590, KAES0DO00130	KDOB0A05490, KDOB0E04990	KLLA0A07799g.cds.1	KM020H03200	KNON0B01420, KNON0E11490	KSIA0C03950, KSIA0G00570	KWIC0BQ00230
OG0000065		AOW26351.1				SCU80699.1	SCU83277.1, SCU88343.1	SCW02858.1	CEP62890.1, CEP63789.1		SCU88607.1, SCV00652.1	SCU88656.1, SCV06236.1	CUS24134.1	CAR24724.1	DAA08948.2	KAES0FX00110, KAES0HT00490, KAES0U00100	KDOB0C02340, KDOB0E10220, KDOB0EY00100, KDOB0F08880	KLLA0A00132g.cds.1, KLLA0B00143g.cds.1, KLLA0C00132g.cds.1, KLLA0C06677g.cds.1, KLLA0C17336g.cds.1, KLLA0D00143g.cds.1, KLLA0D10131g.cds.1, KLLA0D20009g.cds.1, KLLA0E00133g.cds.1, KLLA0F00154g.cds.1	KM020A05770, KM020C03040, KM020G04620, KM020U00100	KNON0AB00100	KSIA0AL00120, KSIA0L00720	KWIC0CJ00190, KWIC0FC00110, KWIC0S00180
OG0000066	AGO12028.1, AGO13924.1	AOW28561.1	AET39349.1	AAS52285.2, AAS54550.1	AMD18939.1, AMD21056.1	SCU90267.1, SCU91036.1	SCU82144.1	SCW01390.1, SCW04231.1	CEP64839.1	SCU80095.1, SCV00215.1	SCU96304.1	SCU84586.1, SCU86142.1	CUS20802.1, CUS25039.1	CAR22364.1, CAR23068.1, CAR25168.1	DAA09414.1, DAA11098.1	KAES0FU00330, KAES0HI00480	KDOB0F01170, KDOB0F10080	KLLA0F02387g.cds.1, KLLA0F19602g.cds.1	KM020D01850, KM020F01110	KNON0E05110, KNON0F01880	KSIA0D01850, KSIA0J00510	KWIC0EP00130, KWIC0ES00150
OG0000067	AGO13644.1		AET38243.1	AAS54258.1	AMD22558.1	SCU80774.1, SCU92189.1	SCU91291.1, SCU92809.1	SCW00287.1, SCW01540.1	CEP61091.1, CEP63426.1	SCU87326.1, SCV04107.1	SCU77421.1, SCU81591.1	SCU77667.1, SCU77675.1, SCU79292.1	CUS21685.1, CUS23233.1, CUS23400.1	CAR21168.1, CAR21332.1, CAR22220.1	DAA08947.1, DAA09580.1, DAA10936.1, DAA10944.1	KAES0FC00470	KDOB0D04300, KDOB0F07410	KLLA0B05379g.cds.1, KLLA0D10153g.cds.1	KM020B02950, KM020G04630, KM020O00100, KM020U00110		KSIA0F02990	KWIC0BG00280
OG0000068	AGO10636.1, AGO11031.1	AOW31026.1	AET41058.1, AET41059.1	AAS50954.1, AAS50955.1	AMD20388.1, AMD20389.1	SCU87405.1, SCU87409.1	SCU98633.1, SCU98637.1	SCW03766.1, SCW03767.1	CEP62391.1, CEP62392.1	SCU96117.1, SCU96122.1	SCU95639.1, SCU95646.1	SCU94011.1, SCU94018.1	CUS24851.1, CUS24852.1	CAR24557.1, CAR24558.1	DAA11582.1	KAES0GG00450, KAES0GG00460	KDOB0B03680	KLLA0B10626g.cds.1	KM020G02720	KNON0D06580, KNON0D06590	KSIA0B04230, KSIA0B04240	KWIC0CS00150, KWIC0CS00160
OG0000069	AGO12361.1	AOW27824.1, AOW27871.1	AET40064.1	AAS52690.1	AMD21285.1	SCU90682.1, SCU90716.1	SCU81845.1, SCU88843.1	SCW00653.1, SCW00664.1	CEP63943.1, CEP64246.1	SCU80485.1, SCV00649.1	SCU84411.1	SCU85225.1, SCU85321.1	CUS22639.1, CUS22649.1	CAR25297.1, CAR25307.1	DAA07126.1, DAA11850.1	KAES0DR00190, KAES0DR00200	KDOB0A03450, KDOB0A03460	KLLA0E17447g.cds.1, KLLA0E17469g.cds.1	KM020E04550, KM020E04560	KNON0E09990, KNON0E10000	KSIA0C03000, KSIA0C03010	KWIC0CR00210, KWIC0CR00220
OG0000070	AGO12959.1	AOW28282.1	AET38850.1, AET40157.1	AAS51630.1	AMD19685.1, AMD20062.1	SCU81891.1, SCU88389.1	SCU94262.1, SCU96906.1	SCW01915.1, SCW02008.1	CEP61474.1, CEP62139.1	SCU86401.1, SCU89586.1	SCU84664.1, SCU90640.1	SCV04191.1, SCV05450.1	CUS22092.1, CUS23971.1	CAR24170.1, CAR24996.1	DAA07963.1, DAA10479.1	KAES0HM00180	KDOB0E06440, KDOB0F05190	KLLA0E09109g.cds.1, KLLA0F04499g.cds.1	KM020E00300, KM020H01050	KNON0F05430, KNON0F06270	KSIA0G03070, KSIA0R00950	KWIC0BP00170
OG0000071	AGO13728.1	AOW27297.1	AET39270.1	AAS54348.2	AMD19017.1	SCU81147.1, SCU89878.1	SCU78648.1, SCU81396.1, SCU92726.1	SCV99672.1, SCW01472.1, SCW04140.1	CEP61066.1, CEP63023.1, CEP65077.1	SCU77308.1, SCU83836.1, SCU88507.1, SCU92490.1	SCU81981.1	SCU77452.1, SCV02395.1, SCV05096.1	CUS22101.1, CUS23421.1, CUS25205.1	CAR21353.1, CAR21806.1, CAR24161.1	DAA07864.1, DAA09441.1	KAES0FZ00440	KDOB0D06930	KLLA0D16434g.cds.1	KM020F04960	KNON0D09880	KSIA0W00240	KWIC0CF00180
OG0000072	AGO10745.1	AOW29005.1	AET38836.1, AET40771.1	AAS54876.1	AMD19393.1, AMD20503.1	SCU87181.1, SCU88685.1	SCU89706.1, SCU92503.1	SCW01930.1, SCW04024.1	CEP60999.1, CEP61375.1	SCU96774.1, SCV00815.1	SCU80086.1, SCU90730.1	SCV05239.1, SCV05370.1	CUS22358.1, CUS24051.1	CAR21625.1	DAA06831.1, DAA10529.1	KAES0FI00620, KAES0HO00200	KDOB0D04750, KDOB0E06320	KLLA0E08867g.cds.1	KM020E01500, KM020H01160	KNON0D02400, KNON0F06170	KSIA0F00970, KSIA0R00840	KWIC0BP00280
OG0000073	AGO11701.1	AOW27973.1, AOW28364.1	AET39397.1	AAS51846.1	AMD19995.1	SCU86011.1	SCU80047.1	SCV99675.1, SCV99903.1	CEP60065.1	SCU79766.1, SCU85096.1, SCU95883.1	SCV01524.1	SCU82662.1, SCU91248.1	CUS23266.1, CUS25200.1	CAR21201.1, CAR22300.1	DAA07713.1, DAA07718.1, DAA07719.1	KAES0EA00500	KDOB0F01920	KLLA0C08283g.cds.1	KM020A00110, KM020AG00100, KM020AJ00100, KM020B00110, KM020G01900, KM020H04300, KM020O00120, KM020U00140	KNON0C04550	KSIA0A02930	KWIC0CB00260
OG0000074	AGO12386.1	AOW28692.1	AET40089.1	AAS52715.2	AMD22862.1	SCU91466.1, SCU98635.1	SCU88905.1, SCU97732.1	SCV99397.1, SCV99615.1, SCW00637.1	CEP61661.1, CEP64229.1	SCU90442.1, SCV00595.1	SCU79175.1, SCV02642.1	SCU85462.1, SCU97282.1, SCV04854.1	CUS22622.1, CUS24529.1	CAR21438.1, CAR25280.1	DAA08285.1, DAA08747.1, DAA08800.1		KDOB0A07160, KDOB0F10690	KLLA0A11858g.cds.1, KLLA0F20988g.cds.1	KM020D02430, KM020H00690	KNON0H00360	KSIA0H01320	KWIC0HV00120, KWIC0KA00120
OG0000075		AOW27688.1, AOW31261.1	AET41660.1		AMD22620.1	SCU80380.1, SCU98933.1	SCU91682.1, SCU97988.1	SCW01646.1, SCW02605.1	CEP61191.1, CEP61743.1	SCU90877.1, SCV03825.1	SCU78808.1, SCU84001.1	SCU78577.1, SCV04937.1	CUS21019.1, CUS21582.1	CAR22115.1, CAR30550.1	DAA07483.1, DAA11876.1	KAES0FL00340, KAES0HU00110	KDOB0E07730, KDOB0F05110	KLLA0F04323g.cds.1, KLLA0F12782g.cds.1	KM020B01190, KM020E00220	KNON0C05660, KNON0F03700	KSIA0A04080, KSIA0AG00180	KWIC0GS00170, KWIC0W00290
OG0000076	AGO10256.1	AOW26063.1, AOW27263.1	AET40853.1	AAS50570.1	AMD19451.1	SCU90074.1	SCU86962.1, SCU92684.1, SCU99506.1	SCW03847.1, SCW03933.1	CEP61054.1, CEP62623.1, CEP63191.1	SCU81656.1, SCU84425.1, SCV00026.1	SCU84245.1, SCU98513.1	SCU86473.1, SCU92302.1, SCU98957.1	CUS22456.1, CUS23013.1, CUS24970.1	CAR21718.1, CAR24614.1, CAR30030.1	DAA10324.1	KAES0FZ01710	KDOB0D08200	KLLA0D19745g.cds.1	KM020I00870	KNON0D11110	KSIA0Q00190	KWIC0AQ00230
OG0000077	AGO10331.1, AGO11071.1	AOW26479.1	AET39641.1	AAS50646.1, AAS53781.2	AMD21678.1	SCU97243.1, SCU98953.1	SCU89857.1, SCU99517.1	SCW02610.1, SCW03293.1	CEP61318.1, CEP64502.1	SCU90909.1, SCV00997.1	SCU77247.1, SCU79439.1	SCV01919.1, SCV04942.1	CUS21014.1, CUS21423.1	CAR21955.1, CAR30555.1	DAA09263.1, DAA10222.1, DAA11163.1	KAES0GD00110, KAES0HT00530	KDOB0D00690	KLLA0D01551g.cds.1	KM020H00610	KNON0C05890	KSIA0AG00130, KSIA0K00600	KWIC0IH00110
OG0000078	AGO10609.1	AOW28837.1, AOW30953.1	AET41033.1	AAS50928.2	AMD20402.1, AMD20413.1	SCU84406.1, SCU94851.1	SCU92117.1, SCU93346.1	SCV99363.1, SCW03739.1, SCW04476.1	CEP60871.1, CEP63860.1	SCU93362.1, SCV01316.1	SCU97646.1	SCU89503.1, SCU94224.1	CUS20586.1, CUS24764.1	CAR22577.1, CAR23117.1	DAA08599.1	KAES0GH00270	KDOB0D00180, KDOB0D02630	KLLA0E00397g.cds.1, KLLA0E00419g.cds.1	KM020B00140, KM020B03320, KM020H04260, KM020H04270	KNON0D06860	KSIA0B03960
OG0000079	AGO12209.1	AOW26040.1, AOW26303.1	AET38458.1, AET41422.1	AAS52534.1, AAS53950.1	AMD18535.1, AMD22058.1	SCU93914.1, SCU96969.1	SCU84453.1, SCU96002.1	SCW01773.1, SCW03137.1	CEP60454.1, CEP64411.1	SCU92960.1, SCU99541.1	SCU78076.1, SCV00871.1	SCV03345.1, SCV05911.1	CUS20302.1, CUS25123.1	CAR22857.1, CAR23941.1	DAA08617.1, DAA09670.1	KAES0HQ00110	KDOB0E04390	KLLA0B07601g.cds.1	KM020F02670	KNON0F07070	KSIA0O00870	KWIC0BF00280, KWIC0FL00190
OG0000080		AOW28494.1				SCU80642.1, SCU80696.1, SCU92275.1	SCU80234.1, SCU92733.1	SCV99312.1, SCV99681.1, SCW02158.1, SCW03859.1	CEP61068.1, CEP63350.1	SCU92505.1	SCU82613.1, SCU86094.1	SCU77426.1, SCU79132.1, SCV05791.1	CUS23423.1, CUS25181.1	CAR21041.1, CAR21355.1, CAR23060.1		KAES0DK00160, KAES0HT00450	KDOB0A06510, KDOB0F00160	KLLA0A10329g.cds.1, KLLA0B14751g.cds.1	KM020A03340, KM020C00160	KNON0B00120	KSIA0AF00210, KSIA0V00720	KWIC0CM00190, KWIC0DG00110, KWIC0KX00130
OG0000081	AGO10247.1, AGO10477.1, AGO10478.1, AGO12826.1, AGO12827.1		AET38154.1	AAS50795.2, AAS50796.1, AAS51498.1, AAS51499.1, AAS51522.1, ADJ41802.1	AMD22922.1, AMD22923.1	SCU94735.1, SCU94738.1	SCU92262.1, SCU92265.1	SCW02493.1	CEP60915.1, CEP60916.1	SCV01472.1, SCV01475.1	SCV00294.1, SCV00297.1	SCU89745.1	CUS20632.1, CUS20633.1	CAR22531.1, CAR22532.1	DAA09062.1	KAES0EA00290		KLLA0B06347g.cds.1	KM020F02180	KNON0A02980	KSIA0U00610
OG0000082	AGO10579.1, AGO13729.1	AOW26447.1, AOW28428.1, AOW28505.1, AOW28537.1	AET39068.1, AET41310.1	AAS50897.2, AAS54349.2		SCU91758.1	SCU98484.1	SCW01214.1	CEP62345.1	SCV01822.1	SCU83633.1	SCU82127.1	CUS22780.1, CUS25192.1	CAR25436.1	DAA10926.1, DAA11091.1, DAA12248.1	KAES0GP00120	KDOB0D01480, KDOB0F10940	KLLA0F21692g.cds.1	KM020A01900, KM020D02680, KM020D02690	KNON0A00520, KNON0C07070	KSIA0B00840, KSIA0I00180	KWIC0AG00200, KWIC0AH00330
OG0000083	AGO12006.1	AOW27325.1, AOW30064.1, AOW30082.1, AOW30083.1, AOW30092.1, AOW30809.1, AOW30881.1		AAS54819.1		SCU93785.1, SCU99487.1	SCU84540.1	SCW01008.1	CEP60477.1, CEP65058.1	SCU92822.1	SCU87466.1, SCV03634.1	SCU80487.1, SCV00521.1	CUS22918.1, CUS24185.1	CAR23386.1, CAR23387.1, CAR24673.1	DAA06872.1, DAA11263.1	KAES0GL00200	KDOB0A05970	KLLA0A09075g.cds.1	KM020A02530, KM020A03870	KNON0E03730	KSIA0AS00100, KSIA0B02400	KWIC0EH00210
OG0000084		AOW25863.1, AOW26278.1, AOW26279.1, AOW26282.1, AOW26681.1, AOW26685.1, AOW26686.1, AOW26885.1, AOW27467.1, AOW27468.1, AOW27469.1, AOW27470.1, AOW27471.1, AOW27496.1, AOW27659.1, AOW29111.1, AOW29143.1, AOW29501.1, AOW29561.1, AOW29840.1, AOW30261.1, AOW30632.1, AOW30659.1, AOW30660.1, AOW30661.1, AOW30662.1, AOW30689.1, AOW30690.1, AOW30700.1, AOW30710.1, AOW30711.1, AOW31287.1, AOW31331.1, AOW31332.1, AOW31333.1, AOW31635.1
OG0000085		AOW26147.1, AOW27472.1	AET41341.1	AAS52027.2	AMD20093.1	SCU84876.1, SCU91959.1	SCU88025.1, SCU99145.1	SCV99846.1, SCW03613.1	CEP61900.1, CEP62527.1	SCU81161.1, SCV03078.1	SCU91823.1, SCU92602.1	SCU92899.1, SCU94906.1	CUS23109.1, CUS24479.1	CAR23599.1, CAR30126.1	DAA11680.1, DAA11728.1	KAES0EQ00280	KDOB0E12150, KDOB0F05650	KLLA0E23695g.cds.1, KLLA0F05489g.cds.1	KM020A00710, KM020E00740	KNON0E01000	KSIA0E02000	KWIC0DH00210, KWIC0EF00120
OG0000086		AOW31179.1	AET37470.1, AET39505.1		AMD20760.1			SCW03495.1							DAA06642.1, DAA06918.1, DAA06997.1, DAA07015.1, DAA07186.1, DAA07416.1, DAA07573.1, DAA07605.1, DAA07662.1, DAA07857.1, DAA08379.1, DAA08383.1, DAA08534.1, DAA08587.1, DAA08590.1, DAA08934.2, DAA08935.1, DAA08946.1, DAA09261.1, DAA09295.1, DAA09356.1, DAA09760.1, DAA10225.1, DAA10618.1, DAA10625.1, DAA10792.1, DAA10793.1, DAA11152.1, DAA11156.1, DAA12371.1, DAA12420.1
OG0000087	AGO10244.1, AGO11524.1, AGO13367.1, AGO13530.1, AGO14090.1	AOW30562.1, AOW30563.1, AOW30754.1	AET41297.1	AAS51025.1, AAS53123.1, AAS53600.1, AAS54725.2		SCU92311.1, SCU96597.1	SCU95707.1	SCW02969.1, SCW03854.1	CEP64326.1	SCU99067.1	SCU85433.1	SCV03025.1	CUS25203.1	CAR21805.1	DAA08387.1, DAA10623.1, DAA10624.1	KAES0D00140	KDOB0D02650, KDOB0F07370	KLLA0D07370g.cds.1	KM020B02990		KSIA0AO00130, KSIA0AO00140	KWIC0BG00320
OG0000088	AGO11067.1	AOW27402.1	AET38660.1	AAS53787.2	AMD21581.1	SCU99237.1, SCU99245.1	SCU86842.1, SCU86850.1	SCW00775.1, SCW00777.1	CEP63164.1, CEP63166.1	SCU86072.1, SCU86085.1	SCV00152.1, SCV00161.1	SCV02116.1, SCV02124.1	CUS21369.1, CUS21371.1	CAR21902.1, CAR21904.1	DAA08848.1, DAA08967.1	KAES0EX00360	KDOB0B05980, KDOB0B06000	KLLA0B13794g.cds.1	KM020C00540, KM020C00560	KNON0B03090	KSIA0P00420	KWIC0T00120, KWIC0T00140
OG0000089	AGO14164.1	AOW31000.1	AET40152.1	AAS53050.2	AMD19680.1	SCU88371.1, SCU96889.1	SCU94242.1, SCU95934.1	SCW02013.1, SCW03116.1	CEP62134.1, CEP64392.1	SCU86426.1, SCU99439.1	SCU84692.1	SCV03274.1, SCV05455.1	CUS23966.1	CAR24991.1	DAA08423.1, DAA08604.1	KAES0GQ00600, KAES0HM00130	KDOB0C01340, KDOB0F05240	KLLA0C03201g.cds.1	KM020A07180, KM020E00350	KNON0C06350, KNON0F05380	KSIA0B00120, KSIA0G03020	KWIC0CE00210, KWIC0MT00100
OG0000090		AOW27448.1	AET41596.1, AET41597.1	AAS51324.1, AAS51325.1	AMD22719.1, AMD22720.1	SCU82769.1, SCU82772.1	SCU89488.1, SCU89490.1	SCW03405.1, SCW03406.1	CEP64079.1, CEP64080.1	SCU93606.1, SCU93614.1	SCV03216.1	SCV05765.1, SCV05766.1	CUS20444.1, CUS20445.1	CAR22715.1, CAR22716.1	DAA10985.1, DAA11304.1		KDOB0D02960	KLLA0D06809g.cds.1, KLLA0D06831g.cds.2	KM020B08190, KM020B08200	KNON0D02700	KSIA0F01260	KWIC0AU00280, KWIC0AU00290
OG0000091	AGO10246.1, AGO12080.1	AOW28664.1, AOW29153.1	AET40429.1	AAS50559.1, AAS50561.1, AAS53704.1	AMD22015.1	SCU95322.1	SCU83143.1	SCV99651.1, SCW00203.1, SCW02888.1	CEP62922.1	SCV04563.1	SCU92745.1, SCU97836.1	SCU88406.1	CUS24166.1	CAR24692.1	DAA08952.1	KAES0DS00570, KAES0DU00570	KDOB0A02920, KDOB0F07620	KLLA0F10043g.cds.1	KM020B02730, KM020E05100	KNON0E09480	KSIA0C02490, KSIA0I00970	KWIC0AO00100, KWIC0JO00120
OG0000092	AGO10768.1	AOW27175.1, AOW28635.1	AET37265.1	AAS54120.1	AMD19467.1	SCU86813.1		SCW02981.1, SCW03823.1	CEP63338.1, CEP65048.1	SCU79760.1, SCU98698.1	SCU77272.1	SCU95278.1, SCV02793.1	CUS24241.1, CUS25233.1	CAR23790.1	DAA07423.1	KAES0EO00440, KAES0EZ00100	KDOB0C00140, KDOB0E00730	KLLA0C00440g.cds.1, KLLA0E01805g.cds.1	KM020A08410, KM020B06490	KNON0C00100, KNON0D00370	KSIA0AA00150, KSIA0E01120	KWIC0BD00100, KWIC0MW00120
OG0000093								SCW00255.1							DAA06637.1, DAA06638.1, DAA06916.1, DAA06917.1, DAA07012.1, DAA07013.1, DAA07014.1, DAA07578.1, DAA07579.1, DAA07580.1, DAA07581.1, DAA07852.1, DAA07853.1, DAA08381.1, DAA08382.1, DAA08589.1, DAA09258.1, DAA09260.1, DAA09761.1, DAA09762.1, DAA09763.1, DAA09765.1, DAA09766.1, DAA10226.1, DAA11154.1, DAA11155.1, DAA11616.1, DAA11617.1, DAA11618.1, DAA12372.1, DAA12375.1, DAA12376.1, DAA12377.1
OG0000094	AGO11759.1, AGO14276.1	AOW25719.1, AOW27953.1	AET40167.1	AAS51906.1, AAS53145.2	AMD19696.1	SCU82957.1	SCU81666.1	SCW02440.1	CEP63896.1	SCV03747.1	SCU86146.1	SCV05719.1	CUS20489.1	CAR22671.1	DAA10441.1, DAA10883.1	KAES0GW00100, KAES0HI00300	KDOB0D06120, KDOB0F11690	KLLA0D14201g.cds.1, KLLA0F23529g.cds.1	KM020E03520, KM020F04100	KNON0D09050, KNON0F01710	KSIA0D01670, KSIA0H00770	KWIC0DA00130, KWIC0OI00100
OG0000095	AGO13970.1	AOW26247.1, AOW26661.1		AAS54600.1		SCU98283.1	SCU87341.1	SCW01922.1, SCW04275.1	CEP63290.1	SCV00372.1	SCU82625.1, SCV04184.1	SCU85888.1, SCV00150.1	CUS21147.1, CUS22552.1, CUS24531.1	CAR21437.1, CAR25212.1, CAR30424.1	DAA06902.1, DAA07837.1	KAES0FW00320, KAES0FX00340	KDOB0C02570	KLLA0C17864g.cds.1	KM020C02820	KNON0C08190, KNON0C08470	KSIA0L00650, KSIA0L00970	KWIC0CJ00120, KWIC0NO00100
OG0000096		AOW26236.1, AOW27316.1, AOW27322.1	AET39650.1	AAS50655.2		SCU89881.1	SCU78643.1	SCV99682.1, SCW00801.1, SCW03284.1	CEP65078.1	SCU77312.1	SCV00062.1	SCV05095.1	CUS22442.1, CUS24040.1	CAR21704.1, CAR25063.1	DAA11654.1	KAES0DD00130, KAES0EY00100, KAES0GC00170	KDOB0F00210	KLLA0E14675g.cds.1, KLLA0E24993g.cds.1	KM020H00150, KM020H00160	KNON0C05970, KNON0Q00100	KSIA0G00110, KSIA0K00520, KSIA0P00130	KWIC0CI00130
OG0000097	AGO11862.1	AOW28511.1, AOW31549.1	AET41353.1	AAS52014.1	AMD20082.1	SCU92001.1, SCU92003.1	SCU99191.1, SCU99194.1	SCV99832.1, SCV99833.1	CEP62540.1	SCU81238.1, SCU81242.1	SCU92668.1, SCU92672.1	SCU92798.1, SCU92805.1	CUS23095.1, CUS23096.1	CAR30113.1, CAR30114.1	DAA11671.1, DAA11721.1	KAES0EQ00160	KDOB0F05520	KLLA0F05225g.cds.1	KM020E00620	KNON0E00880	KSIA0E01880	KWIC0BT00270
OG0000098	AGO12863.1	AOW29606.1		AAS51527.1, AAS53134.1, AAS54015.3, ADJ41797.1	AMD20178.1, AMD20940.1	SCU96295.1, SCU96865.1	SCU95391.1, SCU95912.1	SCW00263.1, SCW03110.1, SCW03825.1		SCU98670.1, SCU99408.1	SCU94015.1, SCU95597.1	SCV02771.1, SCV03252.1		CAR23784.1, CAR23917.1		KAES0Y00110	KDOB0EQ00120	KLLA0B14575g.cds.1, KLLA0C03157g.cds.1	KM020C00230, KM020Q00110	KNON0U00110	KSIA0AA00120	KWIC0PQ00100
OG0000099	AGO13302.1		AET41331.1	AAS53527.2	AMD20102.1	SCU80676.1, SCU81051.1	SCU91374.1	SCW01405.1, SCW03861.1	CEP63446.1	SCV03042.1	SCU82639.1	SCU94829.1, SCV06242.1	CUS20817.1, CUS25244.1	CAR22350.1, CAR23947.1	DAA11109.1	KAES0HI00350, KAES0HT00430	KDOB0F00130, KDOB0F11630	KLLA0B14685g.cds.1, KLLA0F23419g.cds.1	KM020C00190, KM020E03570	KNON0F01760	KSIA0AF00190, KSIA0D01720	KWIC0CI00120, KWIC0DI00110
OG0000100															DAA06911.1, DAA06992.1, DAA07117.1, DAA07134.1, DAA07798.1, DAA07822.1, DAA08123.1, DAA08138.1, DAA08256.1, DAA08816.1, DAA08818.1, DAA09475.1, DAA09545.1, DAA09569.1, DAA09855.1, DAA09860.1, DAA09945.1, DAA09950.1, DAA10275.1, DAA10490.1, DAA10680.1, DAA10916.1, DAA11179.1, DAA11551.1, DAA11572.1, DAA11574.1, DAA11945.1, DAA12012.1, DAA12054.1, DAA12105.1, DAA12157.1, DAA12206.1
OG0000101	AGO10248.1	AOW28691.1	AET41008.1	AAS50562.2	AMD20439.1	SCU94189.1, SCU95268.1	SCU83208.1, SCU88532.1	SCW02728.1, SCW02874.1	CEP62907.1, CEP63739.1	SCV03448.1, SCV04517.1	SCU97762.1, SCV02729.1	SCU88529.1, SCV05602.1	CUS23743.1, CUS24151.1	CAR24707.1, CAR24852.1	DAA08881.1	KAES0GI00270	KDOB0F04650	KLLA0F03256g.cds.1	KM020H01850	KNON0D07170	KSIA0B03650	KWIC0BH00270
OG0000102	AGO10789.1	AOW25951.1, AOW27858.1, AOW29575.1		AAS54098.1	AMD19487.1	SCU79734.1, SCU96398.1	SCU86908.1, SCU95492.1	SCW00761.1, SCW03001.1	CEP63181.1, CEP64279.1	SCU86153.1, SCU98815.1	SCU88508.1, SCU95043.1	SCV02079.1, SCV02865.1	CUS21385.1, CUS24261.1	CAR23810.1	DAA12357.1	KAES0EZ00290	KDOB0C00350	KLLA0C00935g.cds.1	KM020A08200	KNON0C00290	KSIA0AA00330	KWIC0AN00250
OG0000103	AGO10803.1	AOW30399.1, AOW30401.1	AET37300.1	AAS54084.1	AMD19501.1	SCU96466.1	SCU95576.1	SCW03021.1	CEP64296.1	SCU98920.1	SCU95122.1	SCV02927.1	CUS24277.1	CAR23826.1	DAA07448.1, DAA12345.1	KAES0EZ00430, KAES0EZ00440	KDOB0C00480, KDOB0C00490	KLLA0C01232g.cds.1, KLLA0C01254g.cds.1	KM020A08060, KM020A08070	KNON0C00430, KNON0C00440	KSIA0AA00470, KSIA0AA00480	KWIC0AN00100, KWIC0AN00110
OG0000104	AGO11625.1	AOW26210.1, AOW29010.1	AET37812.1	AAS51766.1	AMD18622.1, AMD18954.1	SCU83573.1	SCU80755.1	SCW04593.1	CEP64690.1	SCU97413.1	SCU91098.1	SCV05136.1	CUS22806.1	CAR21072.1	DAA09425.1	KAES0FU00130, KAES0GL01150	KDOB0A05250, KDOB0F10270	KLLA0A07271g.cds.1, KLLA0F20009g.cds.1	KM020A04600, KM020D02030	KNON0E04680, KNON0E05310	KSIA0B01470, KSIA0J00710	KWIC0B00150, KWIC0PG00100
OG0000105	AGO11748.1	AOW31519.1	AET37644.1, AET41634.1	AAS51894.1, AAS53843.2	AMD21476.1, AMD22593.1	SCU90921.1	SCU82034.1, SCU82038.1	SCW01362.1	CEP63993.1, CEP63994.1	SCU80253.1, SCU80258.1	SCU96482.1, SCU96488.1	SCU84802.1, SCU84818.1	CUS20773.1, CUS20774.1	CAR22392.1, CAR22393.1	DAA10735.1, DAA10736.1				KM020A02470, KM020B03850	KNON0F02120, KNON0F04820		KWIC0BN00160
OG0000106	AGO13914.1	AOW26542.1, AOW29007.1	AET39333.1	AAS54538.1	AMD18955.1, AMD19315.1	SCU90199.1	SCU87110.1	SCW00282.1, SCW04212.1	CEP63228.1	SCV00154.1	SCU77453.1, SCV04473.1	SCU86257.1	CUS25021.1	CAR25150.1	DAA07558.1, DAA09426.1, DAA10585.1	KAES0FU00120	KDOB0D02810, KDOB0F10280	KLLA0D06446g.cds.1, KLLA0F20031g.cds.1	KM020D02040	KNON0E05320	KSIA0J00720	KWIC0B00160, KWIC0FG00110
OG0000107	AGO14152.1	AOW29843.1	AET40629.1	AAS53036.1	AMD18563.1, AMD18564.1	SCU82453.1	SCU79596.1	SCW01744.1	CEP60200.1	SCU83268.1	SCU78261.1	SCV05881.1	CUS20332.1	CAR22827.1	DAA10121.1, DAA11045.1	KAES0EE00280, KAES0EE00290	KDOB0F08730, KDOB0F08740	KLLA0C06996g.cds.1, KLLA0C07018g.cds.1	KM020A05620, KM020A05630	KNON0C03400, KNON0D03290	KSIA0A01750, KSIA0A01760	KWIC0GS00140, KWIC0GS00150
OG0000108		AOW27551.1				SCU80668.1, SCU89984.1	SCU91377.1	SCV99680.1, SCW00928.1, SCW03860.1	CEP63447.1	SCU77480.1, SCU95826.1	SCU82630.1, SCU89213.1	SCU79162.1, SCV05064.1	CUS20898.1, CUS24719.1	CAR22288.1, CAR23948.1, CAR30668.1		KAES0EH00160	KDOB0E11460, KDOB0F00150	KLLA0B14729g.cds.1, KLLA0E22089g.cds.1	KM020A01400, KM020C00170	KNON0D04270	KSIA0A00770	KWIC0BW00190, KWIC0CI00100, KWIC0JA00100
OG0000109		AOW29897.1				SCU86777.1, SCU97081.1	SCU81152.1	SCW00508.1, SCW03017.1	CEP60796.1, CEP64781.1	SCU84140.1, SCU87747.1	SCU79909.1, SCU96754.1	SCU99272.1	CUS21328.1, CUS24968.1, CUS25220.1	CAR23777.1, CAR30247.1	DAA07413.1, DAA08377.1, DAA08944.1, DAA11620.1	KAES0DK00100	KDOB0A00100, KDOB0D00220, KDOB0E00120, KDOB0EM00120	KLLA0B00264g.cds.1, KLLA0D00253g.cds.1, KLLA0D19953g.cds.1			KSIA0AR00100
OG0000110	AGO10437.1	AOW27857.1, AOW29997.1, AOW30747.1	AET38191.1, AET40315.1	AAS50752.2	AMD18884.1	SCU84690.1, SCU99437.1	SCU94383.1	SCW00832.1, SCW03666.1	CEP62171.1	SCU88757.1	SCU99953.1	SCU94633.1, SCV02311.1	CUS23919.1, CUS24880.1	CAR21846.1, CAR23648.1	DAA08204.1	KAES0EW00390	KDOB0B05590	KLLA0B12914g.cds.1	KM020C00940	KNON0B02720	KSIA0P00810	KWIC0BX00140
OG0000111	AGO10567.1	AOW27336.1	AET40439.1	AAS50885.1		SCU81156.1, SCU86235.1	SCU92709.1	SCW00272.1, SCW02974.1, SCW03844.1	CEP59982.1	SCU82279.1	SCU86070.1	SCU77529.1, SCU80520.1		CAR21783.1, CAR23073.1	DAA08954.1	KAES0E00110	KDOB0C02910, KDOB0C03040	KLLA0C18700g.cds.1, KLLA0C18975g.cds.1	KM020A08460, KM020D00230, KM020D00340	KNON0A01870	KSIA0M01020	KWIC0BD00210, KWIC0MU00100
OG0000112	AGO12633.1	AOW26488.1	AET39885.1	AAS52975.1	AMD21178.1	SCU90068.1	SCU86943.1	SCW01347.1, SCW03931.1	CEP63188.1	SCV00013.1, SCV02054.1	SCU81446.1, SCU98521.1	SCU86488.1, SCV03532.1	CUS22458.1	CAR21720.1	DAA06866.1, DAA08345.1, DAA10224.1, DAA11151.1, DAA11157.1	KAES0GL00160	KDOB0A06020	KLLA0A09185g.cds.1	KM020A03830	KNON0E03690	KSIA0B02440	KWIC0IN00100
OG0000113	AGO12861.1	AOW29818.1	AET37264.1, AET37367.1	AAS51525.1, AAS53136.1, AAS54013.2, ADJ41799.1	AMD19462.1, AMD19572.1, AMD20176.1, AMD20938.1	SCU96854.1	SCU95904.1	SCW03107.1	CEP64385.1	SCU99392.1	SCU95577.1	SCV03241.1	CUS24365.1	CAR23915.1	DAA10315.1	KAES0EZ01240	KDOB0C01310	KLLA0C03091g.cds.1	KM020A07240, KM020Q00140	KNON0C01220	KSIA0T00740	KWIC0MS00130
OG0000114	AGO13025.1	AOW28500.1	AET37910.1	AAS53236.2	AMD21406.1	SCU91862.1	SCU94304.1, SCU99033.1	SCW00413.1, SCW01996.1	CEP62150.1, CEP62496.1	SCU80962.1, SCU86343.1	SCU83339.1, SCU84594.1	SCU93162.1, SCV05437.1	CUS23141.1, CUS23985.1	CAR25009.1, CAR30158.1	DAA11205.1	KAES0GR00100	KDOB0B03210	KLLA0C15983g.cds.1	KM020G02240	KNON0F02670	KSIA0D02620	KWIC0AB00150
OG0000115	AGO13169.1	AOW26865.1	AET40578.1	AAS53389.2	AMD21871.1	SCU91297.1	SCU81609.1	SCW04358.1	CEP60192.1, CEP63093.1	SCU83504.1	SCV04049.1	SCU99925.1	CUS21194.1	CAR30378.1	DAA07103.1, DAA07569.1, DAA07570.1, DAA07571.1, DAA08384.1, DAA08591.1, DAA10606.1, DAA10607.1	KAES0B00180	KDOB0E07070	KLLA0E10517g.cds.1	KM020B00490	KNON0E07750	KSIA0A04910	KWIC0MF00100
OG0000116	AGO13213.1	AOW27995.1, AOW29354.1, AOW30358.1, AOW31066.1, AOW31068.1	AET40744.1	AAS53437.2		SCU85538.1	SCU87761.1	SCW03501.1	CEP61828.1	SCV02871.1	SCU80276.1, SCU80281.1, SCU80290.1	SCU96067.1	CUS22326.1	CAR21593.1	DAA07572.1, DAA09759.1, DAA10414.1	KAES0HH00640	KDOB0F12090	KLLA0F24464g.cds.1	KM020E03100, KM020R00130	KNON0F01330	KSIA0D01270	KWIC0H00520
OG0000117	AGO11514.1	AOW26117.1, AOW26119.1	AET40375.1	AAS51019.2, AAS51020.1, AAS51021.1, AAS51022.1, AAS51397.1	AMD20934.1	SCU81130.1	SCU94519.1	SCW00870.1	CEP62206.1	SCU88547.1	SCU95682.1	SCV02377.1	CUS24915.1	CAR21812.1	DAA08582.1, DAA08583.1	KAES0EF00170	KDOB0E05970	KLLA0E08075g.cds.1, KLLA0E08075g.cds.2	KM020D03890	KNON0D03570	KSIA0A01470	KWIC0ER00100
OG0000118	AGO12215.1	AOW30198.1		AAS52542.2	AMD20341.1	SCU97006.1, SCU99519.1	SCU96030.1	SCW00331.1, SCW03145.1	CEP64419.1	SCU99563.1	SCU81941.1, SCU91210.1, SCV00900.1	SCV03375.1	CUS24714.1	CAR23953.1	DAA07507.1	KAES0DH00570, KAES0H00100	KDOB0A04810	KLLA0A06193g.cds.1	KM020A05020, KM020B08420	KNON0A01470	KSIA0AK00130, KSIA0C00410	KWIC0CY00270, KWIC0QS00110
OG0000119	AGO12450.1, AGO12451.1	AOW26098.1	AET40872.1	AAS52783.1, AAS52784.1	AMD19904.1	SCU98545.1	SCU97625.1	SCV99426.1	CEP61638.1	SCU90330.1	SCV02692.1	SCV04795.1	CUS20214.1	CAR22944.1, CAR22945.1	DAA09723.1	KAES0DG00550, KAES0DG00560	KDOB0D01260, KDOB0D01270	KLLA0D02882g.cds.1, KLLA0D02904g.cds.1		KNON0F04520, KNON0F04530	KSIA0G02150	KWIC0EI00210, KWIC0EI00220
OG0000120	AGO12957.1	AOW28853.1, AOW30576.1	AET38848.1, AET40882.1	AAS51628.1, AAS52795.1	AMD19893.1, AMD20064.1	SCU98593.1	SCU97676.1	SCV99411.1	CEP61649.1	SCU90389.1	SCV02666.1	SCV04823.1	CUS20202.1	CAR22956.1	DAA09728.1, DAA11746.1	KAES0DG00430	KDOB0D01140, KDOB0E06460	KLLA0E09153g.cds.1	KM020H01030	KNON0F04400	KSIA0G02030	KWIC0BP00150, KWIC0ID00110
OG0000121	AGO13240.1	AOW28516.1	AET40719.1	AAS53464.2	AMD19340.1	SCU83137.1	SCU77686.1	SCW00933.1	CEP63621.1	SCU78721.1	SCV03393.1	SCU90352.1	CUS20726.1	CAR22439.1	DAA08708.1	KAES0FP00480, KAES0FP00490	KDOB0E08360, KDOB0E08370	KLLA0F14234g.cds.1, KLLA0F14256g.cds.1	KM020C01630, KM020C01640	KNON0C05070, KNON0C05080	KSIA0A03450, KSIA0A03460	KWIC0DO00180, KWIC0DO00190
OG0000122		AOW26557.1, AOW27569.1, AOW27672.1, AOW27673.1, AOW29710.1, AOW30254.1, AOW30480.1, AOW30940.1				SCU81054.1, SCU83696.1, SCU89865.1	SCU80237.1	SCW00332.1, SCW00897.1	CEP63349.1		SCU82085.1	SCU79061.1		CAR23946.1	DAA07955.1, DAA08061.1, DAA10635.1, DAA12370.2		KDOB0B06280, KDOB0F00120		KM020C00200, KM020C07320, KM020D06580, KM020H00710			KWIC0MQ00110
OG0000123		AOW29125.1				SCU79644.1	SCU98298.1	SCV99469.1	CEP62288.1	SCU91508.1	SCU84870.1	SCV05036.1	CUS20923.1	CAR30644.1		KAES0DU01000, KAES0M00100	KDOB0D05580, KDOB0F08870	KLLA0A00110g.cds.1, KLLA0C00110g.cds.1, KLLA0C06699g.cds.1, KLLA0D13002g.cds.1, KLLA0D20031g.cds.1, KLLA0E00111g.cds.1, KLLA0F00132g.cds.1	KM020A05760, KM020F03530	KNON0A00860	KSIA0AL00110, KSIA0I00540	KWIC0E00250, KWIC0FC00120, KWIC0S00170
OG0000124		AOW30248.1				SCU77391.1, SCU81180.1, SCU88402.1, SCU89354.1	SCU85712.1, SCU91647.1, SCU92688.1	SCW00245.1, SCW03839.1	CEP60784.1, CEP61055.1, CEP64108.1, CEP64594.1	SCU84431.1, SCU85124.1	SCU79417.1, SCU85240.1, SCU85356.1, SCU90340.1, SCU94904.1	SCV05446.1, SCV06237.1	CUS21127.1, CUS23976.1, CUS24720.1	CAR23074.1, CAR30442.1	DAA07129.1
OG0000125		AOW30407.1				SCU79392.1, SCU84397.1, SCU92285.1	SCU80205.1, SCU81400.1, SCU89582.1, SCU99497.1	SCV99694.1	CEP60002.1, CEP62622.1, CEP63025.1, CEP63358.1, CEP63862.1	SCU81650.1, SCU87726.1, SCU93374.1, SCV02033.1	SCV02130.1	SCU77367.1, SCU91202.1, SCU92310.1, SCU94212.1	CUS20863.1, CUS22778.1, CUS23014.1	CAR22306.1, CAR25434.1, CAR30031.1
OG0000126						SCU87189.1	SCU87853.1, SCU92497.1	SCW03532.1, SCW03631.1	CEP60997.1, CEP61394.1, CEP61854.1	SCU96761.1, SCV02943.1	SCU79944.1, SCU80074.1, SCU80129.1	SCU95897.1, SCV05241.1	CUS22351.1, CUS22362.1, CUS22847.1	CAR21619.1, CAR21629.1, CAR23459.1		KAES0FI00570	KDOB0D04680	KLLA0D11000g.cds.1, KLLA0D11022g.cds.1	KM020E01440	KNON0D02450	KSIA0F01020	KWIC0BH00370
OG0000127	AGO10566.1			AAS50884.2		SCU92229.1	SCU80230.1, SCU82824.1, SCU85724.1	SCW00273.1, SCW03846.1	CEP60788.1, CEP63351.1, CEP64007.1	SCU77260.1, SCU92562.1	SCU77320.1, SCU85422.1	SCU77536.1	CUS24586.1, CUS25202.1	CAR21385.1, CAR21804.1	DAA09269.1	KAES0FX01060	KDOB0C02900	KLLA0C18678g.cds.1	KM020A00170, KM020D00350		KSIA0Y00230	KWIC0BD00200
OG0000128	AGO11194.1	AOW28431.1	AET41687.1	AAS51156.2	AMD21014.1	SCU89929.1	SCU78640.1	SCW00905.1, SCW01463.1	CEP65067.1	SCU77356.1	SCU89344.1	SCV05082.1	CUS20877.1, CUS24594.1	CAR21376.1, CAR30690.1	DAA06650.1, DAA09254.1, DAA09255.1, DAA09276.1	KAES0GA00160	KDOB0E00170	KLLA0E00529g.cds.1	KM020H04210	KNON0E00160	KSIA0Z00310	KWIC0CG00180
OG0000129	AGO12317.1	AOW25884.1, AOW25897.1	AET37579.1	AAS52643.1	AMD20012.1, AMD21408.1	SCU99094.1	SCU98132.1	SCW02648.1	CEP62232.1	SCU91203.1	SCU91562.1	SCV04979.1	CUS20977.1	CAR30591.1		KAES0DJ00210	KDOB0A06820	KLLA0A11110g.cds.1	KM020A02970, KM020A02990, KM020A03000, KM020A03010, KM020A03020, KM020F00380	KNON0A02180	KSIA0M00700	KWIC0HH00130
OG0000130	AGO12470.1	AOW28809.1	AET37414.1	AAS52806.1	AMD22065.1	SCU80323.1, SCU98631.1	SCU97727.1	SCV99398.1, SCV99667.1	CEP61660.1	SCU90437.1, SCV03879.1	SCV02644.1	SCU78370.1, SCV04852.1	CUS20191.1, CUS24602.1	CAR21369.1, CAR22967.1	DAA09738.1	KAES0DL00820	KDOB0B02300	KLLA0B05247g.cds.1	KM020F01830	KNON0B00890	KSIA0AB00200	KWIC0LW00100
OG0000131	AGO12720.1	AOW26184.1, AOW27292.1	AET40461.1	AAS52169.1	AMD21755.1	SCU87158.1	SCU81328.1, SCU92528.1	SCW00555.1, SCW00734.1	CEP61006.1, CEP63002.1	SCU83929.1, SCU96840.1	SCV02163.1	SCU99570.1, SCV05232.1	CUS22853.1	CAR23453.1	DAA10033.1	KAES0EH00230	KDOB0A04590	KLLA0F17116g.cds.1	KM020D00730	KNON0D04330	KSIA0A00710	KWIC0BW00120
OG0000132	AGO12845.1	AOW26777.1, AOW28244.1, AOW28385.1, AOW28575.1, AOW31512.1	AET41296.1	AAS51519.2		SCU92315.1, SCU96601.1	SCU95712.1	SCW02968.1, SCW03855.1	CEP64327.1, CEP64904.1	SCU99072.1	SCV04857.1	SCV03029.1	CUS24304.1		DAA09267.1	KAES0D00130	KDOB0E10100, KDOB0F12830	KLLA0E14433g.cds.1, KLLA0F26158g.cds.1	KM020E04000		KSIA0BF00100	KWIC0LV00120
OG0000133	AGO12862.1	AOW29605.1		AAS51526.3, AAS53135.2, AAS54014.3, ADJ41798.1	AMD20177.1, AMD20939.1	SCU96298.1, SCU96861.1	SCU95395.1, SCU95910.1			SCU98676.1, SCU99403.1	SCU94008.1, SCU95590.1	SCV02774.1, SCV03248.1		CAR23783.1	DAA07567.1	KAES0Y00100	KDOB0EQ00110	KLLA0B14553g.cds.1, KLLA0C03135g.cds.1	KM020C00240, KM020Q00120	KNON0U00120	KSIA0AA00110
OG0000134	AGO13555.1		AET41021.1	AAS54164.2	AMD20425.1	SCU78988.1, SCU92997.1	SCU78442.1, SCU82321.1	SCW01115.1, SCW03727.1	CEP61272.1, CEP64895.1	SCU77624.1, SCU79794.1	SCU81026.1	SCU84125.1	CUS20861.1, CUS24776.1	CAR22308.1, CAR23129.1	DAA07075.1, DAA08900.1	KAES0GI00100	KDOB0E02450		KM020G00930	KNON0D07000	KSIA0B03820	KWIC0AT00310
OG0000135	AGO13772.1	AOW25737.1, AOW30637.1	AET39227.1	AAS54394.2	AMD21100.1	SCU81688.1, SCU92914.1	SCU96681.1	SCW04093.1	CEP64592.1	SCV02508.1	SCU82103.1, SCV04793.1	SCV03996.1	CUS22148.1	CAR24114.1	DAA11886.1, DAA11887.1, DAA11888.1	KAES0FJ00600	KDOB0F10520	KLLA0E14587g.cds.1, KLLA0F20658g.cds.1	KM020D02280	KNON0D01850	KSIA0F00430	KWIC0CK00220
OG0000136		AOW26965.1				SCU80659.1, SCU86780.1	SCU91380.1	SCV99413.1, SCW03858.1	CEP63448.1		SCU82633.1, SCV02670.1	SCU79157.1, SCV06246.1	CUS21752.1, CUS21753.1	CAR22287.1, CAR22289.1	DAA09844.1	KAES0DG00450, KAES0HT00460	KDOB0D01160, KDOB0F00170	KLLA0B14795g.cds.1	KM020A02230, KM020C00150	KNON0F04420	KSIA0AF00220, KSIA0G02050	KWIC0ID00100, KWIC0KX00120
OG0000137		AOW28386.1, AOW28388.1, AOW28399.1, AOW28574.1				SCU92911.1	SCU79028.1	SCW02978.1	CEP62636.1	SCU82301.1	SCV02161.1	SCU83224.1, SCU97750.1	CUS23795.1	CAR23773.1	DAA08585.1	KAES0FX01190	KDOB0A00180	KLLA0A00264g.cds.1	KM020D06600, KM020F00110, KM020I00960, KM020K00130, KM020P00140, KM020S00150	KNON0AF00110, KNON0L00170	KSIA0AI00120	KWIC0FQ00140
OG0000138	AGO10192.1, AGO13987.1	AOW27013.1, AOW27022.1	AET40295.1, AET40508.1	AAS52390.1, AAS54619.1	AMD21806.1, AMD22214.1	SCU90804.1	SCU81928.1	SCW00010.1	CEP63965.1	SCU80383.1	SCU80769.1	SCU85040.1	CUS22672.1	CAR25330.1	DAA07806.1	KAES0DZ00160	KDOB0E03180	KLLA0A03025g.cds.1	KM020C06120	KNON0A03470	KSIA0U00130	KWIC0DP00130
OG0000139	AGO11172.1, AGO12848.1	AOW30778.1	AET39088.1, AET40408.1	AAS53672.1, AAS54127.1	AMD21991.1, AMD23023.1	SCU77420.1	SCU85690.1	SCW02170.1	CEP60778.1	SCU85162.1	SCU79961.1	SCV06229.1	CUS24728.1	CAR23081.1	DAA08393.1	KAES0DD00190	KDOB0F08000	KLLA0F10912g.cds.1	KM020B02320	KNON0E11890	KSIA0G00170	KWIC0AS00100, KWIC0ET00190
OG0000140	AGO12339.1	AOW30699.1	AET38448.1	AAS52666.1	AMD22142.1	SCU86760.1, SCU86762.1, SCU86820.1	SCU77228.1	SCW02621.1	CEP64971.1	SCU79262.1, SCU97618.1, SCU97631.1	SCU78875.1	SCU91187.1, SCV06238.1	CUS22775.1	CAR25431.1	DAA06707.1	KAES0C00210	KDOB0A05730	KLLA0A08404g.cds.1	KM020A04120	KNON0A01940	KSIA0M00950	KWIC0EC00170
OG0000141		AOW30945.1				SCU77404.1	SCU85697.1, SCU87907.1	SCV99691.1	CEP60780.1, CEP61868.1	SCU85150.1, SCV02987.1	SCU85410.1, SCU98890.1	SCU95809.1, SCV06233.1	CUS22838.1, CUS24724.1	CAR23077.1, CAR23468.1	DAA10599.1	KAES0R00100	KDOB0A00150	KLLA0B00429g.cds.1	KM020A08510, KM020B08470, KM020K00140, KM020S00100, KM020V00110		KSIA0AW00120
OG0000142			AET39085.1			SCU79553.1, SCU86252.1, SCU88333.1	SCU86487.1	SCW00326.1	CEP64032.1	SCV02458.1, SCV02459.1	SCU98667.1	SCU86682.1, SCU86688.1	CUS22490.1, CUS22496.1, CUS24673.1, CUS25175.1	CAR21752.1, CAR23297.1	DAA07848.1, DAA08307.1, DAA09364.1	KAES0HQ00210	KDOB0E10180, KDOB0E10230	KLLA0F00264g.cds.1	KM020E03330		KSIA0A00130
OG0000143						SCU79980.1, SCU80650.1	SCU83910.1, SCU91384.1	SCW02344.1, SCW03857.1	CEP60308.1, CEP63449.1	SCU94935.1	SCU82606.1, SCV02917.1	SCU79145.1, SCV06064.1	CUS21754.1, CUS21861.1	CAR22290.1, CAR24397.1		KAES0GE00360	KDOB0E01700, KDOB0F00180	KLLA0B14817g.cds.1, KLLA0E04005g.cds.1	KM020B05490	KNON0B02250	KSIA0K01340	KWIC0GA00200, KWIC0KX00110
OG0000144						SCU81617.1, SCU86264.1, SCU86773.1, SCU95673.1	SCU77576.1, SCU79090.1		CEP62067.1, CEP62652.1, CEP62653.1, CEP62654.1, CEP62655.1, CEP62656.1, CEP63095.1, CEP63646.1, CEP63648.1	SCU82407.1, SCU86761.1, SCU91282.1, SCU95281.1		SCU82610.1, SCU83306.1, SCU87832.1, SCU99634.1	CUS22374.1, CUS25232.1	CAR21035.1, CAR25441.1
OG0000145						SCU83300.1, SCU94859.1, SCU96722.1	SCU78994.1, SCU80249.1, SCU82381.1, SCU82792.1, SCU98763.1	SCW02144.1	CEP59978.1, CEP60570.1, CEP61971.1, CEP62427.1, CEP63114.1, CEP64010.1, CEP65011.1	SCU77218.1, SCV01064.1, SCV04266.1	SCU77241.1, SCU79274.1, SCU85458.1, SCU94910.1, SCV01053.1	SCU88977.1, SCU88984.1			DAA09085.1
OG0000146	AGO09862.1, AGO10878.1, AGO11045.1, AGO11046.1, AGO14176.1		AET37360.1, AET39754.1	AAS50238.1, AAS51523.1, AAS53062.1, AAS53138.1, AAS53808.1, AAS54004.1, ADJ41746.1	AMD19580.1, AMD22815.1			SCW01678.1			SCU99794.1				DAA07191.1	KAES0FK00490	KDOB0F09770	KLLA0F18909g.cds.1	KM020D01530	KNON0E08290	KSIA0A04380	KWIC0IT00100
OG0000147	AGO10870.1, AGO12864.1			ADJ41759.1, ADJ41782.1, ADJ41794.1, ADJ41796.1	AMD19465.1, AMD19569.1, AMD20179.1, AMD20941.1	SCU96898.1	SCU95942.1	SCW03119.1	CEP64394.1	SCU99449.1	SCV00816.1	SCV03281.1	CUS25106.1	CAR23923.1		KAES0GQ00570	KDOB0C01370	KLLA0C03256g.cds.1	KM020A07150	KNON0C06380	KSIA0B00150	KWIC0U00390
OG0000148	AGO10960.1	AOW28378.1, AOW28590.1, AOW28591.1, AOW29491.1	AET37467.1	AAS53916.1	AMD22184.1	SCU95312.1	SCU83156.1	SCW02885.1	CEP62919.1	SCV04553.1	SCU97824.1	SCU88429.1	CUS24163.1	CAR24695.1	DAA08234.1, DAA11575.1	KAES0GE00230	KDOB0E01570	KLLA0E03697g.cds.1	KM020B05620	KNON0B02120	KSIA0K01210	KWIC0GH00110
OG0000149	AGO10973.1, AGO13529.1	AOW27106.1	AET37700.1	AAS51026.1, AAS51027.1, AAS51028.1, AAS53901.2	AMD20241.1	SCU91653.1	SCU98572.1	SCW01186.1	CEP62372.1	SCU96023.1	SCU83765.1	SCU82326.1	CUS23536.1	CAR23221.1	DAA10138.1	KAES0HR00380	KDOB0F12300	KLLA0F24926g.cds.1	KM020E02890	KNON0D05560	KSIA0N00690	KWIC0BU00280
OG0000150	AGO11223.1	AOW29455.1, AOW29456.1	AET41281.1	AAS51190.1	AMD19962.1	SCU91592.1	SCU98620.1	SCV99863.1	CEP62387.1	SCU96097.1	SCU92521.1	SCU82424.1	CUS23305.1	CAR21240.1	DAA08473.1	KAES0ER00260, KAES0ER00270	KDOB0F05810	KLLA0F05940g.cds.1	KM020E00900	KNON0E01160, KNON0E01170	KSIA0E02160, KSIA0E02170	KWIC0J00600
OG0000151	AGO11647.1, AGO14080.1	AOW29173.1	AET40949.1	AAS51788.2, ADJ41743.1	AMD18646.1, AMD19630.1	SCU99348.1	SCU86737.1	SCW00807.1	CEP63136.1	SCU88927.1	SCV00044.1	SCV02220.1	CUS21339.1	CAR21874.1	DAA06842.1, DAA08314.2	KAES0DT00180	KDOB0A02800	KLLA0E15973g.cds.1	KM020E05220	KNON0E09360	KSIA0C02370	KWIC0AO00220
OG0000152	AGO12620.1			AAS52962.1	AMD22406.1	SCU97347.1	SCU83429.1	SCW03318.1	CEP62850.1	SCU89051.1	SCV00793.1	SCV01816.1	CUS21445.1	CAR21977.1	DAA10165.1	KAES0FK00210, KAES0FK00220	KDOB0E07330, KDOB0E07340	KLLA0E11133g.cds.1, KLLA0E11155g.cds.1	KM020B00750, KM020B00760	KNON0E08010	KSIA0A04650, KSIA0A04660	KWIC0BE00200, KWIC0BE00210
OG0000153	AGO13536.1	AOW27977.1	AET40393.1	AAS54145.2	AMD21977.1	SCU89280.1	SCU86403.1	SCW00896.1, SCW02124.1	CEP65006.1	SCV02438.1	SCU84049.1, SCU90689.1, SCU98785.1	SCU86832.1, SCV05677.1	CUS22517.1	CAR21771.1	DAA08369.1	KAES0GS00490	KDOB0F04510	KLLA0C14234g.cds.1	KM020H01990	KNON0F03570	KSIA0D03500	KWIC0FD00130
OG0000154	AGO13998.1	AOW29971.1	AET40282.1	AAS54631.1		SCU78243.1, SCU83694.1	SCU81484.1	SCW04313.1	CEP63052.1	SCU79727.1, SCU83719.1	SCV03934.1	SCU99750.1, SCV06241.1	CUS24604.1, CUS25216.1	CAR21368.1, CAR25443.1	DAA07813.1	KAES0GA00360	KDOB0E00370	KLLA0E00969g.cds.1	KM020B04430	KNON0I00200	KSIA0Z00120	KWIC0CQ00190
OG0000155		AOW26698.1, AOW28338.1				SCU93366.1, SCU97235.1	SCU84910.1, SCU89850.1	SCW02139.1, SCW03290.1	CEP60575.1, CEP61320.1	SCV00990.1, SCV04283.1	SCU85374.1, SCU99869.1	SCV00978.1, SCV01927.1	CUS21421.1, CUS21704.1	CAR21953.1, CAR22240.1	DAA09782.1, DAA10180.1, DAA11137.1		KDOB0D00100	KLLA0B00352g.cds.1	KM020A08490
OG0000156		AOW29362.1, AOW29363.1				SCU77552.1, SCU84833.1	SCU85577.1, SCU92417.1	SCW02201.1, SCW03626.1	CEP60747.1, CEP60966.1	SCU85343.1, SCV01642.1	SCU83446.1, SCU91876.1	SCU94834.1, SCV06198.1	CUS24491.1, CUS24827.1	CAR23611.1, CAR24533.1		KAES0HA00510	KDOB0E12270	KLLA0E24003g.cds.1	KM020A00590	KNON0E12850	KSIA0H02340
OG0000157		AOW29822.1, AOW30789.1, AOW31663.1	AET38615.1			SCU87284.1, SCU90534.1	SCU89036.1, SCU93076.1	SCW00609.1	CEP64201.1, CEP64650.1	SCU96609.1, SCV00503.1	SCU84079.1	SCU85666.1, SCV05266.1	CUS22592.1	CAR25251.1	DAA09597.1	KAES0FB00360	KDOB0C02010	KLLA0C04730g.cds.1	KM020A06500	KNON0C01880	KSIA0F03380	KWIC0AV00200
OG0000158		AOW30721.1				SCU96858.1	SCU95907.1			SCU99398.1	SCU95584.1	SCV03244.1		CAR23787.1, CAR23916.1	DAA10316.2	KAES0AV00100, KAES0EZ01250	KDOB0C00100, KDOB0C01320, KDOB0EQ00100	KLLA0B14531g.cds.1, KLLA0C00330g.cds.1, KLLA0C03113g.cds.1	KM020A07230, KM020A08450, KM020C00250, KM020Q00130	KNON0C01230, KNON0U00130	KSIA0AA00100	KWIC0MS00140, KWIC0RN00100
OG0000159						SCU81068.1, SCU89292.1		SCW00888.1, SCW01637.1, SCW02125.1, SCW03840.1		SCV02437.1	SCU90693.1, SCU98791.1	SCU86852.1, SCU97736.1	CUS24596.1	CAR21374.1	DAA07575.1, DAA09270.2	KAES0EY00120, KAES0GS00500	KDOB0F04500	KLLA0C14212g.cds.1	KM020H02000, KM020H02010	KNON0F03580	KSIA0D03510, KSIA0P00110	KWIC0FD00140, KWIC0FD00150
OG0000160						SCU85665.1	SCU79558.1		CEP60212.1	SCU83187.1		SCU89849.1	CUS22287.1						KM020A04230, KM020B01460, KM020D00120, KM020D06590, KM020E00130, KM020E04840, KM020E05860, KM020F00130, KM020G00120, KM020G01080, KM020H00540, KM020H04370, KM020M00120, KM020P00120, KM020S00130, KM020V00140, KM020V00150, KM020W00120, KM020Z00130			KWIC0W00350
OG0000161	AGO10135.1	AOW25757.1	AET38602.1	AAS50509.1	AMD22897.1	SCU78197.1	SCU81440.1	SCW00594.1	CEP63038.1	SCU83778.1	SCV00658.1	SCU99680.1	CUS21250.1	CAR30325.1	DAA10959.1	KAES0FC00200	KDOB0A01500, KDOB0F01600	KLLA0A04587g.cds.1, KLLA0C05214g.cds.1	KM020A06370, KM020F01440	KNON0C02020	KSIA0F03240	KWIC0HN00150
OG0000162	AGO10156.1, AGO13095.1		AET37979.1, AET38582.1	AAS50530.1, AAS53310.1	AMD21336.1	SCU84268.1	SCU81073.1	SCW00490.1, SCW00568.1	CEP64763.1	SCU84249.1	SCU88438.1	SCU99144.1	CUS23216.1	CAR30230.1	DAA08017.1, DAA11248.1	KAES0FF00410	KDOB0A04160		KM020E02200	KNON0C02970	KSIA0F02290	KWIC0O00250
OG0000163	AGO10325.1	AOW28936.1		AAS50640.1	AMD20277.1	SCU97276.1	SCU89879.1	SCW03300.1	CEP65025.1	SCV01019.1	SCU99907.1	SCV01887.1	CUS21430.1	CAR21962.1	DAA09787.1, DAA10176.1, DAA10609.1, DAA10610.1	KAES0GD00200	KDOB0D00780	KLLA0D01793g.cds.1	KM020A02630	KNON0C05800	KSIA0K00690, KSIA0K00700	KWIC0I00480
OG0000164	AGO10339.1, AGO11040.1	AOW26804.1	AET39649.1	AAS50654.1, AAS53814.1	AMD20291.1, AMD20300.1	SCU97190.1	SCU86644.1	SCW03283.1	CEP63109.1	SCU86272.1	SCU99845.1	SCV01966.1	CUS21411.1	CAR21943.1	DAA10185.1	KAES0GC00160	KDOB0F09060	KLLA0C06226g.cds.1	KM020A05950	KNON0C05980	KSIA0K00510	KWIC0GG00170
OG0000165	AGO10356.1	AOW26552.1, AOW26554.1, AOW30207.1	AET39909.1	AAS50672.1	AMD20984.1	SCU80375.1, SCU91803.1	SCU91689.1	SCW01651.1	CEP61189.1	SCV03829.1	SCU83980.1	SCU78559.1	CUS21578.1	CAR22111.1	DAA11878.1	KAES0FL00300	KDOB0F05070	KLLA0F04213g.cds.1	KM020E00180	KNON0C05690	KSIA0A04120	KWIC0W00330
OG0000166	AGO10512.1	AOW27182.1	AET39610.1	AAS50830.2	AMD19656.1, AMD19657.1, AMD20242.1	SCU95003.1	SCU91982.1	SCW04520.1	CEP60826.1	SCV01153.1	SCU85288.1	SCU89216.1	CUS20539.1	CAR22623.1	DAA09111.1	KAES0EP00210	KDOB0E05640, KDOB0E05810	KLLA0E07723g.cds.1	KM020D04050	KNON0E00670	KSIA0E01660	KWIC0GC00170
OG0000167	AGO10869.1	AOW29603.1	AET37261.1, AET37370.1	AAS54016.3, ADJ41795.1	AMD19466.1, AMD19568.1	SCU96905.1	SCU95948.1	SCW03121.1	CEP64396.1	SCU99461.1	SCV00822.1	SCV03288.1	CUS25108.1	CAR23925.1	DAA08606.1	KAES0GQ00550	KDOB0C01390	KLLA0C03300g.cds.1	KM020A07130	KNON0C06400	KSIA0B00170	KWIC0U00370
OG0000168	AGO11221.1	AOW26611.1	AET41279.1	AAS51188.1	AMD19960.1	SCU91602.1	SCU98614.1	SCV99861.1	CEP62385.1	SCU96086.1	SCU92530.1	SCU82412.1	CUS22693.1, CUS23307.1	CAR21242.1, CAR25350.1	DAA08471.1, DAA11687.1	KAES0ER00240	KDOB0F05790	KLLA0F05896g.cds.1	KM020E00880	KNON0E01140	KSIA0E02140	KWIC0J00620
OG0000169	AGO11403.1	AOW29073.1, AOW29834.1, AOW29848.1	AET41584.1	AAS51382.1	AMD22732.1	SCU82812.1	SCU89462.1	SCW03417.1	CEP64091.1	SCU93685.1	SCU85138.1	SCV05754.1	CUS20456.1	CAR22704.1	DAA11310.1	KAES0HH00480	KDOB0D02850	KLLA0D06567g.cds.1	KM020B08310, KM020B08320	KNON0F01170	KSIA0D01110	KWIC0EZ00100
OG0000170	AGO11590.1	AOW28342.1, AOW28421.1, AOW30686.1, AOW30687.1	AET37776.1	AAS51727.2	AMD21093.1	SCU84211.1	SCU81024.1	SCW03807.1	CEP64751.1	SCU84326.1	SCU82733.1	SCU99065.1	CUS24987.1	CAR24597.1	DAA08290.1, DAA08807.1	KAES0EO00590	KDOB0E00880	KLLA0E02135g.cds.1	KM020B06340	KNON0E00280		KWIC0CT00130
OG0000171	AGO11686.1	AOW30633.1	AET39412.1	AAS51830.1	AMD20011.1	SCU97753.1	SCU85077.1	SCW01164.1	CEP60622.1	SCV04411.1	SCU83821.1	SCV01182.1	CUS23557.1	CAR23242.1	DAA08517.1	KAES0DG00720	KDOB0F13520	KLLA0F27687g.cds.1, KLLA0F27709g.cds.1	KM020D03710, KM020D03720	KNON0F04680	KSIA0G02310	KWIC0HE00110, KWIC0HE00120
OG0000172	AGO11704.1	AOW28082.1	AET39394.1	AAS51849.1	AMD19992.1	SCU86003.1	SCU80036.1	SCV99900.1	CEP60069.1	SCU95871.1	SCV01513.1	SCU82642.1	CUS23269.1, CUS23270.1	CAR21204.1, CAR21205.1	DAA07721.1, DAA08494.1	KAES0EA00470	KDOB0F01890	KLLA0C08217g.cds.1	KM020G01870	KNON0C04580	KSIA0A02960	KWIC0CB00290
OG0000173	AGO11823.1	AOW27615.1, AOW28312.1, AOW28606.1, AOW30756.1	AET37435.1	AAS51972.1	AMD20786.1	SCU80171.1	SCU84048.1	SCW02393.1	CEP60353.1	SCU94752.1	SCU79016.1	SCV06016.1	CUS21908.1	CAR24352.1	DAA07667.1	KAES0ET00420	KDOB0B04120	KLLA0B11572g.cds.1	KM020G03160	KNON0E02380	KSIA0E03390	KWIC0AK00250
OG0000174	AGO11910.1	AOW25896.1, AOW26821.1	AET38901.1, AET39146.1	AAS52065.1	AMD20899.1, AMD21654.1	SCU95077.1	SCU91903.1	SCW02815.1	CEP65061.1	SCV01075.1	SCU88876.1	SCU89011.1	CUS23432.1	CAR24766.1	DAA09078.1	KAES0FS00190	KDOB0B00290	KLLA0B00759g.cds.1	KM020D06400	KNON0E06140	KSIA0J01530	KWIC0C00460
OG0000175	AGO11969.1	AOW27426.1	AET38607.1	AAS54782.1	AMD22891.1	SCU90505.1	SCU87464.1	SCW00601.1	CEP63322.1	SCV00475.1	SCV00634.1	SCU85689.1	CUS22584.1	CAR25243.1	DAA09603.1	KAES0FC00140	KDOB0C02140, KDOB0D01710	KLLA0A04433g.cds.1, KLLA0C05082g.cds.1	KM020A06420, KM020F01400	KNON0C01960	KSIA0F03300	KWIC0AV00100
OG0000176	AGO12065.1	AOW28952.1, AOW28955.1		AAS52325.1		SCU77454.1, SCU92264.1	SCU92730.1	SCW01435.1	CEP61067.1	SCU92495.1	SCU77225.1, SCU90704.1, SCU90710.1, SCU96085.1	SCU77444.1	CUS23422.1	CAR21354.1	DAA06937.1	KAES0HG00680	KDOB0E03340	KLLA0A03377g.cds.1	KM020C05950	KNON0F00740	KSIA0D00680	KWIC0D00110
OG0000177	AGO12245.1	AOW28552.1		AAS52571.1	AMD20369.1	SCU87525.1	SCU96135.1	SCW03175.1	CEP64448.1	SCU99630.1	SCV01716.1	SCV03483.1	CUS24685.1	CAR23983.1	DAA08640.1	KAES0DI00330	KDOB0B03000, KDOB0E12650	KLLA0B07227g.cds.1, KLLA0E24883g.cds.1	KM020A00210, KM020F02530	KNON0A01760	KSIA0C00120	KWIC0EW00120, KWIC0JB00130
OG0000178	AGO12377.1	AOW26241.1	AET40080.1	AAS52706.1		SCU90659.1	SCU88871.1	SCW00646.1, SCW04374.1	CEP64239.1	SCV00621.1	SCU84275.1	SCU85378.1	CUS22632.1	CAR25290.1	DAA07255.1	KAES0HU00710	KDOB0A03620, KDOB0C02400	KLLA0C17490g.cds.1, KLLA0E17821g.cds.1	KM020E04380	KNON0G00250	KSIA0C01170	KWIC0FF00130, KWIC0R00420
OG0000179	AGO12384.1	AOW28159.1	AET40087.1	AAS52713.2	AMD22860.1	SCU90638.1	SCU88897.1	SCW00639.1	CEP64232.1	SCV00601.1	SCU84319.1	SCU85436.1	CUS22624.1, CUS22625.1	CAR25282.1, CAR25283.1	DAA10701.1, DAA10702.1	KAES0HU00780	KDOB0F03180	KLLA0C11209g.cds.1	KM020C03910	KNON0G00180	KSIA0C01100	KWIC0AR00270
OG0000180	AGO12532.1	AOW27287.1, AOW27669.1, AOW28140.1, AOW28141.1	AET38441.1	AAS52873.2	AMD22149.1										DAA07488.1, DAA10544.1	KAES0HT00510, KAES0HT00520	KDOB0A00170, KDOB0E07680	KLLA0A00242g.cds.1, KLLA0E11881g.cds.1	KM020B00180, KM020B01100, KM020G04580	KNON0AI00100, KNON0HC00100	KSIA0AG00110, KSIA0AG00120	KWIC0BJ00330, KWIC0EO00130
OG0000181	AGO13109.1		AET37994.1	AAS53324.2	AMD21321.1	SCU97064.1, SCU97068.1	SCU81148.1	SCW00507.1	CEP64780.1	SCU84145.1	SCU96748.1	SCU99266.1		CAR30246.1	DAA07366.1	KAES0FF00250	KDOB0E05590, KDOB0E05600	KLLA0B10373g.cds.1, KLLA0B10395g.cds.1, KLLA0B10406g.cds.1	KM020C03240, KM020C03250	KNON0C02810	KSIA0F02450	KWIC0O00410
OG0000182	AGO13291.1		AET38063.1	AAS53515.1		SCU79922.1	SCU83867.1	SCW02329.1	CEP60294.1	SCU95012.1	SCU93461.1	SCV06079.1	CUS21845.1, CUS21846.1	CAR24413.1	DAA12228.1	KAES0DF00480	KDOB0E01220, KDOB0E01230	KLLA0E02905g.cds.1, KLLA0E02927g.cds.1	KM020B05980, KM020B05990	KNON0F04040	KSIA0G01670	KWIC0S00460, KWIC0S00470
OG0000183		AOW27042.1, AOW30679.1	AET38757.1			SCU95572.1	SCU82373.1, SCU90779.1	SCV99857.1, SCW02950.1		SCV04732.1	SCU86350.1, SCU92535.1	SCU87963.1	CUS24230.1	CAR24630.1	DAA11736.1	KAES0DG01310, KAES0ER00200	KDOB0F05750	KLLA0F05775g.cds.1	KM020E00840	KNON0D07820, KNON0E01100	KSIA0E02100, KSIA0I01560	KWIC0JL00130
OG0000184		AOW30181.1	AET37349.1			SCU93794.1	SCU84534.1	SCV99763.1, SCW01006.1	CEP60474.1	SCU92837.1	SCU87448.1	SCV00507.1	CUS22299.1, CUS22916.1	CAR21565.1, CAR23389.1	DAA07574.1, DAA10220.1	KAES0F00110, KAES0GK00370	KDOB0E09560	KLLA0E19889g.cds.1	KM020H03490	KNON0E03460	KSIA0AH00140, KSIA0B02670	KWIC0MY00110
OG0000185						SCU80313.1, SCU86816.1	SCU77224.1, SCU80242.1, SCU89948.1	SCW00898.1	CEP63348.1, CEP64972.1	SCU77227.1, SCU79267.1, SCU79749.1, SCU96799.1	SCU96821.1	SCU91195.1, SCU92250.1, SCV06249.1	CUS22492.1, CUS22776.1	CAR25432.1, CAR25448.1	DAA09050.1	KAES0GV00410	KDOB0D02430				KSIA0H00640	KWIC0DC00150
OG0000186	AGO09854.1	AOW27338.1, AOW27755.1	AET40419.1	AAS50230.1	AMD22807.1	SCU85782.1	SCU79467.1	SCV99610.1	CEP62772.1	SCU83001.1	SCV03449.1	SCU96560.1	CUS22256.1	CAR21522.1	DAA08275.1, DAA08772.1	KAES0GL00700	KDOB0E08720	KLLA0F15103g.cds.1	KM020C02000	KNON0E04240	KSIA0B01900	KWIC0LL00120
OG0000187	AGO09963.1	AOW29591.1	AET37550.1	AAS50338.2	AMD20039.1	SCU98811.1	SCU81616.1, SCU97886.1	SCW02574.1	CEP61710.1	SCU90748.1	SCU78659.1	SCV04906.1	CUS21048.1	CAR30523.1	DAA09563.1, DAA10530.1	KAES0EO00100	KDOB0B04970	KLLA0F12210g.cds.1	KM020C01540	KNON0D00660	KSIA0E00820	KWIC0K00120
OG0000188	AGO10134.1	AOW27638.1	AET38603.1	AAS50508.1	AMD22896.1	SCU78192.1	SCU81442.1	SCW00595.1	CEP63039.1	SCU83775.1	SCV00654.1	SCU99684.1	CUS21249.1	CAR30326.1	DAA09608.1	KAES0FC00190	KDOB0A01490, KDOB0F01610	KLLA0A04565g.cds.1, KLLA0C05192g.cds.1	KM020A06380	KNON0C02010	KSIA0F03250	KWIC0HN00140
OG0000189	AGO10196.1	AOW29733.1	AET40515.1	AAS52386.2	AMD21810.1	SCU90824.1	SCU81945.1	SCW00014.1	CEP63969.1	SCU80367.1	SCU80716.1	SCU85013.1	CUS22677.1	CAR25335.1	DAA07950.1, DAA11436.1	KAES0DZ00130	KDOB0E03210	KLLA0A03091g.cds.1	KM020C06090	KNON0A03500	KSIA0X00100	KWIC0DP00100, KWIC0DW00100
OG0000190	AGO10203.1	AOW28269.1	AET40501.1	AAS52379.1	AMD21799.1	SCU94611.1	SCU77890.1	SCW00691.1	CEP63577.1	SCU78444.1	SCV00464.1	SCU90055.1	CUS20682.1	CAR22481.1	DAA10005.1	KAES0GG00100	KDOB0B05450	KLLA0B12584g.cds.1	KM020C01090	KNON0B02580	KSIA0BH00100, KSIA0BH00110, KSIA0P00950	KWIC0BX00280
OG0000191	AGO10267.1, AGO10268.1	AOW28482.1	AET40842.1, AET40843.1	AAS50582.1, AAS50583.1	AMD19440.1	SCU94087.1	SCU93309.1	SCW03945.1	CEP61423.1	SCU96267.1	SCU98451.1	SCV05320.1	CUS22444.1	CAR21706.1	DAA11629.2	KAES0FZ01590	KDOB0D08080	KLLA0D19470g.cds.1	KM020I00750		KSIA0Q00310	KWIC0AQ00110
OG0000192	AGO10284.1	AOW31492.1	AET40826.1	AAS50599.1	AMD22829.1	SCU94147.1	SCU93229.1	SCW03963.1	CEP64615.1	SCU96369.1	SCU98363.1	SCV05302.1	CUS22425.1	CAR21688.1	DAA11636.1	KAES0FZ01410	KDOB0D07890	Klac_YGOB_Anc_2.39.cds.1, Klac_YGOB_Anc_2.39b.cds.1, Klac_YGOB_Anc_2.39b.cds.2	KM020I00570	KNON0D10830	KSIA0Q00490	KWIC0HI00120
OG0000193	AGO10439.1	AOW30218.1, AOW30219.1, AOW30256.1	AET38189.1	AAS50754.2	AMD18886.1	SCU97807.1	SCU85143.1	SCW01179.1	CEP60637.1	SCV04454.1	SCU83891.1	SCV01250.1	CUS23543.1	CAR23228.1	DAA10134.1	KAES0EW00410	KDOB0B05610	KLLA0B12958g.cds.1	KM020C00920	KNON0B02740	KSIA0P00790	KWIC0BX00120
OG0000194	AGO10451.1	AOW26807.1	AET38178.1	AAS50768.1	AMD18899.1, AMD19461.1, AMD20937.1, AMD22458.1	SCU78535.1	SCU78235.1	SCV99947.1	CEP63494.1	SCU77932.1	SCV01666.1	SCU81408.1	CUS25090.1	CAR21158.1	DAA08151.1	KAES0EX00130	KDOB0B05750	KLLA0B13233g.cds.1	KM020C00780		KSIA0P00650	KWIC0KB00100
OG0000195	AGO10457.1	AOW26915.1	AET38173.1	AAS50775.1	AMD18906.1	SCU94788.1	SCU92193.1	SCW04452.1	CEP60894.1	SCV01398.1	SCV00217.1	SCU89626.1	CUS20610.1	CAR22553.1	DAA06686.1, DAA09151.1	KAES0EX00200	KDOB0B05820	KLLA0B13409g.cds.1, KLLA0B13409g.cds.2	KM020C00710	KNON0B02940	KSIA0P00580	KWIC0DK00130
OG0000196	AGO10509.1	AOW28975.1, AOW31590.1	AET39613.1	AAS50827.2	AMD19660.1	SCU94992.1	SCU91990.1	SCW04517.1	CEP60829.1	SCV01164.1	SCU85266.1	SCU89242.1	CUS20542.1	CAR22620.1	DAA09918.1	KAES0EP00240	KDOB0E05610, KDOB0E05840	KLLA0E07789g.cds.1	KM020D04020	KNON0E00700	KSIA0E01690	KWIC0GC00200
OG0000197	AGO10520.1	AOW28947.1	AET39602.1	AAS50838.2	AMD20844.1	SCU94466.1	SCU81816.1, SCU81823.1	SCW02479.1	CEP63935.1	SCV03637.1	SCU85344.1	SCV05671.1	CUS20530.1	CAR22631.1	DAA09097.1	KAES0EP00140	KDOB0E05710, KDOB0E05740	KLLA0E07569g.cds.1	KM020D04120	KNON0E00600	KSIA0E01590	KWIC0GC00100
OG0000198	AGO10537.1	AOW28829.1	AET38047.1	AAS50855.2	AMD20861.1	SCU89346.1	SCU80620.1	SCW01598.1, SCW02462.1	CEP64992.1	SCV02423.1	SCU89377.1, SCU91227.1	SCV05695.1	CUS20513.1	CAR22649.1	DAA09933.1	KAES0HP00490	KDOB0F13200	KLLA0F27049g.cds.1	KM020D03410	KNON0F06970	KSIA0O00790	KWIC0LA00120
OG0000199	AGO10575.1	AOW25940.1	AET40861.1	AAS50893.2	AMD20577.1	SCU94691.1	SCU92328.1	SCW04535.1	CEP60934.1	SCV01533.1	SCV00361.1	SCU89838.1	CUS20651.1	CAR22512.1	DAA09993.1, DAA10230.1, DAA12381.1	KAES0EK00130	KDOB0A00210	KLLA0A00374g.cds.1	KM020C07280	KNON0L00150	KSIA0AM00110	KWIC0JN00130
OG0000200	AGO10576.1	AOW25941.1	AET40860.1	AAS50894.1	AMD20576.1	SCU94694.1	SCU92326.1	SCW04534.1	CEP60933.1	SCV01529.1	SCV00358.1	SCU89833.1	CUS20650.1	CAR22513.1	DAA09992.1, DAA10229.1, DAA12380.1	KAES0EK00120	KDOB0A00200	KLLA0A00352g.cds.1	KM020C07290	KNON0L00160	KSIA0AM00100	KWIC0JN00140
OG0000201	AGO10685.1, AGO10686.1	AOW25981.1, AOW26650.1	AET39871.1	AAS52256.1, AAS52257.1		SCU85900.1	SCU79313.1	SCV99556.1, SCV99557.1	CEP62723.1	SCU82713.1	SCV03584.1	SCU96974.1	CUS24493.1	CAR21474.1	DAA10596.1	KAES0GX00180	KDOB0E06680	KLLA0E09637g.cds.1	KM020H00810		KSIA0H01400	KWIC0FH00100
OG0000202	AGO10707.1	AOW27068.1, AOW31163.1	AET41472.1	AAS54837.1	AMD19734.1	SCU85531.1	SCU87754.1	SCW02402.1	CEP61826.1	SCV02866.1	SCU80298.1	SCU96079.1	CUS22324.1	CAR21591.1	DAA06818.1	KAES0HH00660	KDOB0F12070	KLLA0F24420g.cds.1	KM020E03120, KM020R00150	KNON0F01350	KSIA0D01290	KWIC0H00540
OG0000203	AGO10799.1	AOW31410.1, AOW31442.1	AET37296.1	AAS54088.2	AMD19497.1	SCU96450.1	SCU95558.1	SCW03014.1	CEP64292.1	SCU98899.1	SCU95105.1	SCV02912.1	CUS24273.1	CAR23822.1	DAA07444.1, DAA12347.1	KAES0EZ00390	KDOB0C00440	KLLA0C01155g.cds.1	KM020A08110	KNON0C00390	KSIA0AA00430	KWIC0AN00150
OG0000204	AGO10830.1	AOW26813.1, AOW27339.1	AET37329.1	AAS54056.2	AMD19529.1	SCU96625.1	SCU95728.1	SCW03053.1	CEP64333.1	SCU99104.1	SCU95269.1	SCV03050.1	CUS24310.1	CAR23860.1	DAA09506.1, DAA10282.1	KAES0EZ00740	KDOB0C00800	KLLA0C01969g.cds.1	KM020A07750	KNON0C00730	KSIA0T00240	KWIC0CH00110
OG0000205	AGO10838.1	AOW25979.1, AOW27802.1, AOW27873.1		AAS54047.1		SCU86227.1, SCU96664.1	SCU95753.1	SCW03062.1	CEP64341.1	SCU99149.1	SCU95314.1	SCV03082.1	CUS24319.1	CAR23869.1	DAA10286.1	KAES0EZ00830	KDOB0C00890	KLLA0C02167g.cds.1	KM020A07660	KNON0C00820	KSIA0T00330	KWIC0CS00180, KWIC0M00370
OG0000206	AGO10946.1	AOW27129.1	AET40639.1	AAS53931.1	AMD18558.1	SCU82425.1	SCU87629.1	SCW01754.1	CEP61793.1	SCV02775.1	SCU78200.1	SCV05891.1	CUS20322.1, CUS24627.1	CAR22837.1, CAR24038.1	DAA11053.1	KAES0EE00180	KDOB0D01080	KLLA0D02464g.cds.1	KM020A02310	KNON0C03500	KSIA0A01860	KWIC0BN00320
OG0000207	AGO11047.1, AGO11523.1	AOW29453.1	AET39077.1	AAS53124.1, AAS53807.1	AMD21561.1	SCU92940.1	SCU79051.1	SCV99658.1	CEP62643.1	SCU82345.1	SCU79379.1	SCU97648.1	CUS24571.1	CAR21397.1	DAA08862.1	KAES0EX00610	KDOB0B06220	KLLA0B14344g.cds.1	KM020C00320	KNON0B03320	KSIA0P00190	KWIC0T00360
OG0000208	AGO11128.1	AOW30200.1	AET38851.1, AET39065.1	AAS53720.1	AMD22112.1	SCU80578.1	SCU91441.1	SCW01574.1	CEP61255.1	SCU94111.1	SCU81419.1	SCU79019.1	CUS21650.1	CAR22183.1	DAA10277.1, DAA10677.1	KAES0GN00360	KDOB0F03590	KLLA0C12177g.cds.1	KM020H02910	KNON0C07290	KSIA0B01060	KWIC0BR00210
OG0000209	AGO11196.1	AOW26729.1, AOW28539.1	AET41685.1	AAS51158.1	AMD21016.1	SCU93382.1	SCU84898.1	SCW01113.1	CEP60572.1	SCV04272.1	SCV03130.1	SCV00963.1	CUS23605.1	CAR23289.1	DAA06652.1, DAA09278.1	KAES0GA00180	KDOB0E00190	KLLA0E00573g.cds.1	KM020H04190	KNON0E00180	KSIA0Z00290	KWIC0CG00160
OG0000210	AGO11311.1	AOW26196.1, AOW29384.1	AET41531.1	AAS51279.2	AMD22746.1	SCU88108.1	SCU93975.1	SCV99524.1	CEP62066.1	SCU86765.1	SCU86611.1	SCV05522.1	CUS23667.1	CAR24926.1	DAA08755.1, DAA09015.1	KAES0EU00220	KDOB0D01810	KLLA0D04444g.cds.1	KM020B04760	KNON0D07420	KSIA0E03750	KWIC0GJ00170
OG0000211	AGO11463.1	AOW30450.1	AET37732.1	AAS51444.2	AMD20213.1	SCU83437.1	SCU77319.1	SCV99729.1	CEP64937.1	SCU79107.1	SCV02211.1	SCU90910.1	CUS22742.1	CAR25398.1	DAA12408.1	KAES0HS00310	KDOB0F07200	Klac_YGOB_Anc_8.34.cds.1, Klac_YGOB_Anc_8.34.cds.2	KM020B03160	KNON0D05900	KSIA0N00350	KWIC0CC00320, KWIC0LJ00100
OG0000212	AGO11518.1	AOW31591.1	AET39083.1	AAS53130.1	AMD21007.1	SCU85926.1	SCU79276.1	SCV99545.1	CEP62712.1	SCU82660.1	SCV03611.1	SCU97067.1	CUS24504.1	CAR21463.1	DAA08941.1, DAA10231.1, DAA11623.1, DAA12382.1	KAES0FX00120	KDOB0C03070	KLLA0C19085g.cds.1	KM020D00200		KSIA0L00730	KWIC0IQ00110
OG0000213	AGO11569.1	AOW28043.1, AOW30955.1	AET38813.1	AAS51703.2	AMD20527.1	SCU88572.1	SCU89772.1	SCW01957.1	CEP61348.1	SCV00904.1	SCU90887.1	SCV05397.1	CUS24022.1	CAR25045.1	DAA08458.1, DAA10525.1	KAES0HN00510	KDOB0E06110	KLLA0E08405g.cds.1	KM020H01420	KNON0F05910	KSIA0R00580	KWIC0AF00320
OG0000214	AGO11906.1	AOW30045.1	AET38904.1	AAS52061.1	AMD20895.1	SCU85672.1	SCU79552.1	SCW03897.1	CEP60214.1	SCU83177.1	SCU90184.1	SCU96316.1	CUS22285.1	CAR21551.1	DAA09961.1	KAES0HP00140	KDOB0C02130, KDOB0D01690	KLLA0A04389g.cds.1, KLLA0C05060g.cds.1	KM020F01380	KNON0F06610	KSIA0O00440	KWIC0LD00110
OG0000215	AGO11937.1	AOW26827.1	AET38642.1	AAS54746.1	AMD20129.1	SCU80823.1	SCU91235.1	SCW01521.1, SCW01522.1	CEP63413.1	SCU87395.1	SCU81696.1	SCU79383.1	CUS21699.1	CAR22234.1	DAA09573.1, DAA10943.1	KAES0FA00130	KDOB0F10470	KLLA0F20504g.cds.1	KM020D02230	KNON0C01590	KSIA0F03660	KWIC0BG00330
OG0000216	AGO11961.1	AOW31546.1, AOW31548.1	AET38617.1	AAS54773.1	AMD22882.1	SCU90541.1	SCU89027.1	SCW00611.1	CEP64203.1	SCV00510.1	SCU84089.1	SCU85652.1	CUS22594.1	CAR25253.1	DAA09594.1, DAA10952.1	KAES0FB00340	KDOB0C01990	KLLA0C04686g.cds.1	KM020A06520	KNON0C01860	KSIA0F03400	KWIC0AV00220
OG0000217	AGO11971.1	AOW27639.1	AET38606.1	AAS54784.1	AMD22893.1	SCU90500.1	SCU87456.1	SCW00599.1	CEP63320.1	SCV00470.1	SCV00642.1	SCU85673.1	CUS22582.1	CAR25241.1	DAA09605.1, DAA10957.1	KAES0FC00160		KLLA0A04499g.cds.1, KLLA0C05126g.cds.1	KM020A06410, KM020F01420	KNON0C01980	KSIA0F03280	KWIC0HN00110
OG0000218	AGO11973.1	AOW27637.1	AET38604.1	AAS54785.2	AMD22895.1	SCU90494.1	SCU87450.1	SCW00597.1	CEP63318.1	SCV00462.1	SCV00648.1	SCU85756.1	CUS22580.1	CAR25239.1	DAA09606.1	KAES0FC00180	KDOB0ET00120	KLLA0A04543g.cds.1, KLLA0C05170g.cds.1	KM020A06390, KM020F01430	KNON0C02000	KSIA0F03260	KWIC0HN00130
OG0000219	AGO12191.1	AOW27302.1, AOW27332.1	AET40672.1, AET40697.1	AAS52515.1	AMD19286.1	SCU87023.1	SCU92659.1	SCW02522.1	CEP61047.1	SCU97089.1	SCV03745.1	SCV05192.1	CUS21097.1	CAR30472.1	DAA08738.1	KAES0EL00210	KDOB0F00820	KLLA0F01617g.cds.1	KM020F00750	KNON0D01150	KSIA0E00330	KWIC0L00420
OG0000220	AGO12279.1	AOW26794.1, AOW28070.1	AET39018.1	AAS52604.2	AMD22117.1	SCU80565.1	SCU91458.1	SCW01581.1	CEP61251.1	SCU94090.1	SCU81392.1	SCU78979.1	CUS21645.1	CAR22178.1	DAA07148.1	KAES0GO00140	KDOB0F12120	KLLA0F24552g.cds.1	KM020E03070, KM020R00110	KNON0C07250	KSIA0B01010	KWIC0BR00250
OG0000221	AGO12335.1		AET38452.1	AAS52662.2			SCU80629.1	SCV99668.1		SCU82288.1	SCU85402.1			CAR21044.1	DAA08566.1, DAA11817.1	KAES0AQ00100, KAES0DL00910, KAES0GA00390	KDOB0A00120, KDOB0E00400	KLLA0C19437g.cds.1, KLLA0E01035g.cds.1	KM020B04400, KM020F04160, KM020G02590	KNON0BV00100	KSIA0AB00100	KWIC0NV00100, KWIC0O00480
OG0000222	AGO12412.1	AOW30618.1	AET38760.1	AAS52743.1	AMD19925.1	SCU82132.1, SCU98528.1	SCU97175.1, SCU97593.1	SCW01330.1, SCW01815.1	CEP61540.1, CEP61631.1	SCU89848.1, SCU90290.1	SCU77807.1, SCU96684.1	SCV04433.1, SCV04774.1	CUS20259.1, CUS22027.1	CAR22898.1, CAR24235.1	DAA09693.1
OG0000223	AGO12566.1	AOW27373.1	AET40014.1	AAS52907.2	AMD19094.1	SCU87336.1	SCU96424.1	SCW03262.1	CEP64535.1	SCU99879.1	SCV01995.1	SCV03768.1	CUS22204.1	CAR24060.1	DAA10728.1, DAA11177.1, DAA11536.2	KAES0EX00420	KDOB0B06040	KLLA0B13926g.cds.1	KM020C00500	KNON0B03140	KSIA0P00370	KWIC0T00180
OG0000224	AGO12671.1	AOW29529.1, AOW29530.1, AOW29531.1	AET39142.1	AAS52117.2	AMD21658.1	SCU95074.1	SCU91900.1	SCW02816.1	CEP65060.1	SCV01071.1	SCU88869.1	SCU89002.1	CUS23431.1	CAR24765.1		KAES0FS00180	KDOB0A00810	KLLA0A01694g.cds.1	KM020C05970, KM020C06670	KNON0E06150	KSIA0J01540	KWIC0C00470
OG0000225	AGO12704.1	AOW27235.1, AOW28090.1	AET39112.1	AAS52151.2	AMD21042.1	SCU77531.1	SCU85595.1	SCW02196.1	CEP60752.1	SCU85312.1	SCU83418.1	SCV06203.1	CUS24832.1	CAR24538.1	DAA09239.1, DAA10860.1	KAES0DD00480	KDOB0A05380	KLLA0A07557g.cds.1	KM020A04470	KNON0E11600	KSIA0G00460	KWIC0AE00330
OG0000226	AGO12730.1	AOW28370.1, AOW30278.1	AET40450.1	AAS52182.1	AMD21742.1	SCU89966.1	SCU78566.1	SCW00920.1	CEP61302.1	SCU77428.1	SCU89268.1	SCV05071.1	CUS20891.1	CAR30675.1	DAA10041.1, DAA11774.1	KAES0EG00380	KDOB0E11370	KLLA0E21891g.cds.1	KM020A01490	KNON0D04190	KSIA0A00850	KWIC0BW00280
OG0000227	AGO12778.1	AOW28001.1, AOW30137.1	AET40010.1	AAS52231.1	AMD19098.1	SCU87789.1	SCU96401.1	SCW03256.1	CEP64528.1	SCU99862.1	SCV01972.1	SCV03749.1	CUS24609.1	CAR24055.1	DAA10724.1, DAA11828.1	KAES0GQ00260	KDOB0C01680	KLLA0C04004g.cds.1	KM020A06840	KNON0C06690	KSIA0B00460	KWIC0BV00120
OG0000228	AGO12810.1	AOW25829.1, AOW28652.1	AET39968.1	AAS51480.1	AMD22497.1	SCU87634.1	SCU96247.1	SCW03208.1	CEP64479.1	SCU99725.1	SCV01826.1	SCV03601.1	CUS24653.1	CAR24013.1	DAA08663.1, DAA09209.1	KAES0HW00110	KDOB0A02030	KLLA0A05709g.cds.1	KM020A05240	KNON0A01260	KSIA0C00620	KWIC0AM00130
OG0000229	AGO12847.1, AGO13366.1	AOW28407.1, AOW30942.1	AET38519.1	AAS53599.1, AAS54126.1		SCU98711.1		SCV99372.1		SCU90565.1	SCV02600.1, SCV02602.1	SCV04881.1		CAR22989.1	DAA09243.1	KAES0DD00380	KDOB0B04780	KLLA0E12915g.cds.1	KM020G03800, KM020G03810, KM020G03820	KNON0E11700	KSIA0G00360	KWIC0A00510
OG0000230	AGO12855.1	AOW27982.1	AET40403.1	AAS54134.1	AMD21987.1	SCU89331.1	SCU86370.1	SCW02136.1	CEP64996.1	SCV02427.1	SCU98847.1	SCU86930.1	CUS22527.1	CAR21781.1	DAA10205.1	KAES0GA00470	KDOB0F04390	Klac_YGOB_Anc_5.18.cds.1, Klac_YGOB_Anc_5.18b.cds.1, Klac_YGOB_Anc_5.18b.cds.2	KM020H02110	KNON0C06310	KSIA0K00170	KWIC0EX00120
OG0000231	AGO12872.1	AOW27449.1, AOW28570.1	AET41295.1	AAS51536.1	AMD21996.1	SCU81640.1	SCU91888.1	SCV99313.1	CEP65029.1	SCU91761.1	SCU83449.1	SCU80545.1	CUS24921.1	CAR23011.1	DAA06901.1, DAA08932.1	KAES0DK00170	KDOB0A06500	KLLA0A10307g.cds.1	KM020A03350	KNON0B00130	KSIA0V00710	KWIC0CM00180
OG0000232	AGO12905.1	AOW25962.1, AOW28220.1	AET38942.1	AAS51574.2	AMD18773.1	SCU82061.1	SCU97107.1	SCW01284.1, SCW02040.1	CEP61523.1	SCU89782.1	SCU88148.1	SCV04372.1	CUS22044.1	CAR24218.1	DAA07233.1	KAES0DO00230	KDOB0E05090	KLLA0B09240g.cds.1	KM020H03100	KNON0B01520	KSIA0C03850	KWIC0BQ00330
OG0000233	AGO13076.1	AOW25939.1, AOW27108.1, AOW27169.1, AOW30943.1	AET37961.1	AAS53291.1	AMD21356.1	SCU93354.1	SCU98825.1	SCW00469.1	CEP62442.1	SCU80621.1	SCV01300.1	SCU93621.1	CUS23196.1	CAR30212.1	DAA08028.1	KAES0FF00610	KDOB0E04260		KM020C05040	KNON0C03170	KSIA0F02090	KWIC0NS00100
OG0000234	AGO13118.1	AOW30030.1, AOW30031.1	AET38003.1	AAS53333.1	AMD21312.1	SCU77880.1	SCU81199.1	SCW00521.1	CEP64792.1	SCU84084.1	SCU96841.1	SCU99369.1	CUS21315.1	CAR30260.1	DAA07360.1, DAA08584.1	KAES0FF00140	KDOB0F06190	KLLA0F06732g.cds.1	KM020B04200	KNON0C02700	KSIA0F02550	KWIC0N00360
OG0000235	AGO13198.1	AOW26805.1, AOW29763.1	AET40762.1	AAS53420.1	AMD19382.1	SCU85471.1	SCU87825.1	SCW03523.1	CEP61845.1	SCV02918.1	SCU80180.1	SCU95953.1	CUS22342.1	CAR21610.1	DAA06823.1, DAA10405.1	KAES0FI00470	KDOB0E11810	KLLA0E22969g.cds.1	KM020A01050	KNON0D02550	KSIA0F01120	KWIC0H00320
OG0000236	AGO13458.1	AOW27605.1, AOW27606.1, AOW27607.1, AOW27608.1, AOW27609.1	AET41205.1	AAS51106.1		SCU91392.1	SCU79154.1	SCV99635.1	CEP62676.1	SCU82488.1		SCU97458.1	CUS24551.1	CAR21416.1	DAA08810.1	KAES0DS00450	KDOB0A03050	KLLA0E16523g.cds.1	KM020E04970	KNON0E09590	KSIA0C02610	KWIC0FA00150
OG0000237	AGO13466.1	AOW31685.1	AET41214.1	AAS51097.1	AMD18662.1	SCU91362.1	SCU79187.1	SCV99644.1	CEP62685.1	SCU82538.1	SCU79328.1	SCU97538.1	CUS24560.1	CAR21408.1	DAA08303.1, DAA09361.1	KAES0DS00530	KDOB0A02970	KLLA0E16347g.cds.1	KM020E05050	KNON0E07240, KNON0E09510	KSIA0C02530	KWIC0FA00230
OG0000238	AGO13473.1	AOW27614.1, AOW28316.1, AOW28452.1	AET38206.1	AAS51090.1	AMD18655.1	SCU99309.1	SCU86775.1	SCW00795.1	CEP63147.1	SCU85996.1	SCV00087.1	SCV02186.1	CUS21350.1	CAR21885.1	DAA08306.1	KAES0GN00330	KDOB0F03620	KLLA0C12243g.cds.1	KM020H02880	KNON0C07320	KSIA0B01090	KWIC0BR00180
OG0000239	AGO13716.1	AOW30204.1, AOW30233.1, AOW30281.1	AET39282.1	AAS54335.1	AMD19006.1	SCU93961.1	SCU89656.1	SCW04154.1	CEP61392.1	SCV00754.1	SCV04626.1	SCV05350.1	CUS24068.1	CAR25091.1	DAA09459.1	KAES0FZ00790	KDOB0D07270	KLLA0D17182g.cds.1	KM020F05310	KNON0D10210	KSIA0W00590	KWIC0DX00120
OG0000240	AGO13912.1	AOW26461.1, AOW30594.1, AOW31504.1	AET39329.1	AAS54536.2	AMD18957.1	SCU90191.1	SCU87103.1	SCW04210.1	CEP63226.1	SCV00147.1	SCV04479.1	SCU86268.1	CUS25129.1	CAR25148.1	DAA11979.1	KAES0FU00100	KDOB0F10300	KLLA0F20075g.cds.1	KM020D02060	KNON0E05340	KSIA0J00740	KWIC0B00180
OG0000241	AGO13919.1	AOW25814.1		AAS54544.1	AMD18933.1	SCU92906.1, SCU94133.1	SCU80208.1, SCU87202.1	SCW04238.1	CEP63253.1, CEP63357.1	SCU87730.1, SCV00239.1	SCV04410.1	SCU86100.1	CUS25046.1	CAR25175.1		KAES0FU00390	KDOB0F10020	KLLA0F19470g.cds.1	KM020D01790	KNON0E05050	KSIA0J00450	KWIC0KE00120
OG0000242	AGO14104.1	AOW30224.1	AET39191.1	AAS52984.2	AMD21609.1	SCU94334.1	SCU88684.1	SCW02766.1	CEP63703.1	SCV03549.1	SCV01325.1	SCV05638.1	CUS23781.1	CAR24815.1	DAA09865.1, DAA12292.1	KAES0FT00270	KDOB0B00770	KLLA0B01826g.cds.1, KLLA0B01826g.cds.2	KM020D05930	KNON0E05670	KSIA0J01070	KWIC0L00200
OG0000243	AGO14112.1	AOW28625.1, AOW28640.1	AET39183.1	AAS52992.1	AMD21617.1	SCU94368.1	SCU88722.1	SCW02775.1	CEP63694.1	SCV03574.1	SCV01354.1	SCV05647.1	CUS23472.1	CAR24806.1	DAA09870.1, DAA12288.1	KAES0FT00180	KDOB0B00680	KLLA0B01628g.cds.1	KM020D06020	KNON0E05760	KSIA0J01160	KWIC0L00110
OG0000244	AGO14154.1	AOW28231.1, AOW28234.1, AOW30285.1	AET37461.1	AAS53038.2	AMD22449.1	SCU95338.1	SCU83127.1	SCW02892.1	CEP62926.1	SCV04574.1	SCU97851.1	SCU88375.1	CUS24170.1	CAR24688.1	DAA07911.1	KAES0DU00520	KDOB0F07570	KLLA0F09933g.cds.1	KM020B02780	KNON0D08370	KSIA0I01010	KWIC0JD00100
OG0000245	AGO14167.1	AOW28138.1	AET40155.1	AAS53053.1	AMD19683.1	SCU82007.1	SCU96159.1	SCW02005.1	CEP64454.1	SCU99646.1	SCU84639.1	SCV03506.1	CUS23974.1	CAR24999.1	DAA08429.1	KAES0HM00200, KAES0HM00210	KDOB0F05170	KLLA0F04455g.cds.1	KM020E00280	KNON0F05450	KSIA0BQ00100, KSIA0R00120	KWIC0BB00290
OG0000246		AOW26463.1, AOW27184.1, AOW30135.1, AOW30136.1, AOW31626.1				SCU80860.1	SCU91200.1	SCW01515.1	CEP63404.1	SCU87457.1	SCU81727.1	SCU79434.1	CUS21709.1	CAR22245.1	DAA09905.1, DAA09906.1, DAA10772.1	KAES0EZ01440	KDOB0F09190	KLLA0C05940g.cds.1	KM020A06080	KNON0C01520	KSIA0F03730	KWIC0EG00150
OG0000247						SCU94330.1		SCV99541.1, SCW03835.1	CEP63355.1, CEP64499.1	SCU85118.1	SCU82027.1, SCU97948.1	SCV05359.1	CUS22777.1	CAR22293.1, CAR25433.1, CAR30026.1		KAES0DD00110, KAES0EL00200, KAES0GS00570, KAES0J00120, KAES0P00100	KDOB0F00810	KLLA0F01595g.cds.1	KM020F00740		KSIA0E00320, KSIA0I01720	KWIC0L00410
OG0000248	AGO09806.1	AOW29205.1	AET38416.1	AAS50181.1	AMD20308.1	SCU97289.1	SCU89889.1	SCW03305.1	CEP65022.1	SCV01029.1	SCU99922.1	SCV01873.1	CUS21432.1	CAR21964.1	DAA09789.1, DAA10174.1	KAES0GD00170	KDOB0D00750	KLLA0D01683g.cds.1	KM020A02660	KNON0C05830	KSIA0K00660	KWIC0I00510
OG0000249	AGO09810.1	AOW28307.1	AET40699.1	AAS50185.1	AMD19321.1	SCU98339.1	SCU89115.1	SCW04430.1	CEP64184.1	SCV02663.1	SCV04246.1	SCV00240.1	CUS21124.1	CAR30445.1	DAA08724.1, DAA09166.1	KAES0ES00160	KDOB0F02390	KLLA0C09394g.cds.1	KM020C04710	KNON0E01260	KSIA0E02260	KWIC0J00510
OG0000250	AGO09833.1	AOW28107.1	AET40956.1	AAS50208.1	AMD22786.1	SCU85836.1	SCU79382.1	SCV99582.1	CEP62747.1	SCU82845.1	SCV03518.1	SCU96760.1	CUS22231.1	CAR21498.1	DAA09308.1, DAA09337.1	KAES0GL00490	KDOB0E08940	KLLA0F15620g.cds.1	KM020C02220	KNON0E04030	KSIA0B02110	KWIC0JW00100
OG0000251	AGO09835.1	AOW27742.1	AET40958.1	AAS50210.1	AMD22788.1	SCU85841.1	SCU79389.1	SCV99584.1	CEP62749.1	SCU82858.1	SCV03512.1	SCU96775.1	CUS22233.1	CAR21500.1	DAA09306.1, DAA09338.1	KAES0GL00510	KDOB0E08920	KLLA0F15576g.cds.1	KM020C02200	KNON0E04050	KSIA0B02090	KWIC0JW00120
OG0000252	AGO09873.1	AOW29631.1	AET38095.1	AAS50249.1	AMD21096.1	SCU82531.1, SCU84629.1	SCU79678.1	SCW03321.1	CEP60170.1	SCV02547.1	SCU78445.1	SCV05853.1	CUS20360.1	CAR22798.1	DAA11029.1	KAES0ES00210	KDOB0F02430	KLLA0C09504g.cds.1	KM020C04670	KNON0E01290	KSIA0E02300	KWIC0J00460
OG0000253	AGO09883.1	AOW28800.1	AET38103.1	AAS50259.1	AMD21159.1	SCU82558.1	SCU79707.1	SCW03330.1	CEP60160.1	SCV02527.1	SCU95779.1	SCV05843.1	CUS20370.1	CAR22788.1	DAA11023.1, DAA11258.1	KAES0ES00310	KDOB0F02530	KLLA0C09735g.cds.1	KM020C04570	KNON0E01390	KSIA0E02400	KWIC0J00360
OG0000254	AGO09894.1	AOW27974.1	AET38114.1	AAS50270.1	AMD21149.1	SCU82585.1	SCU79743.1	SCW03340.1	CEP60150.1	SCU77273.1, SCV02512.1	SCU95829.1	SCV05832.1	CUS20381.1	CAR22777.1	DAA11018.1	KAES0ES00420	KDOB0F02640	KLLA0C09966g.cds.1	KM020C04460	KNON0E01500	KSIA0E02510	KWIC0J00250
OG0000255	AGO09899.1	AOW27167.1	AET38119.1	AAS50275.1	AMD21143.1, AMD21144.1	SCU82595.1	SCU79762.1	SCW03345.1	CEP60145.1	SCU95432.1	SCU95853.1	SCV05827.1	CUS20386.1	CAR22772.1	DAA11272.1	KAES0ES00470	KDOB0F02690	KLLA0C10076g.cds.1	KM020C04410	KNON0E01550	KSIA0E02560	KWIC0J00200
OG0000256	AGO09916.1	AOW27758.1	AET38682.1	AAS50291.1	AMD19204.1	SCU87926.1	SCU88439.1	SCW02703.1	CEP63763.1	SCV03382.1	SCU86928.1	SCV05576.1	CUS23721.1	CAR24874.1	DAA06730.1	KAES0GD00280	KDOB0F02930	KLLA0C10615g.cds.1	KM020C04170	KNON0B01690	KSIA0K00780	KWIC0GB00180, KWIC0MP00100
OG0000257	AGO09930.1	AOW31706.1	AET38695.1	AAS50305.1	AMD19217.1	SCU87878.1	SCU88497.1	SCW02718.1	CEP63748.1	SCV03423.1	SCU87025.1	SCV05591.1	CUS23734.1	CAR24861.1	DAA06724.1, DAA12139.1	KAES0ES00580	KDOB0F02790	KLLA0C10296g.cds.1	KM020C04310	KNON0E01660	KSIA0E02670	KWIC0AU00410
OG0000258	AGO09935.1	AOW28643.1	AET38700.1	AAS50310.1	AMD19222.1	SCU87865.1	SCU88513.1	SCW02723.1	CEP63744.1	SCV03434.1	SCU87048.1	SCV05595.1	CUS23738.1	CAR24857.1	DAA06750.1, DAA12143.1	KAES0ES00530	KDOB0F02750	KLLA0C10208g.cds.1	KM020C04350	KNON0E01610	KSIA0E02620	KWIC0J00140
OG0000259	AGO09936.1	AOW28624.1, AOW28642.1	AET38701.1	AAS50311.1	AMD19223.1	SCU87861.1	SCU88517.1	SCW02724.1	CEP63743.1	SCV03437.1	SCU87054.1	SCV05596.1	CUS23739.1	CAR24856.1	DAA06751.1	KAES0ES00520	KDOB0F02740	KLLA0C10186g.cds.1	KM020C04360	KNON0E01600	KSIA0E02610	KWIC0J00150
OG0000260	AGO09951.1	AOW31630.1	AET38715.1	AAS50326.1	AMD19237.1	SCU87401.1	SCU96495.1	SCW00159.1	CEP64551.1	SCU99933.1	SCV02809.1	SCV03831.1	CUS22190.1	CAR24074.1	DAA06759.1, DAA12151.1	KAES0DU00790	KDOB0E03840	KLLA0C14586g.cds.1	KM020C05440	KNON0D08620	KSIA0I00750	KWIC0CP00260
OG0000261	AGO09952.1	AOW27679.1, AOW31632.1	AET38716.1	AAS50327.1	AMD19238.1	SCU87398.1	SCU96491.1	SCW00160.1	CEP64550.1	SCU99930.1	SCV02806.1	SCV03828.1	CUS22191.1	CAR24073.1	DAA12152.1	KAES0DU00810	KDOB0E03820	KLLA0C14542g.cds.1	KM020C05460	KNON0D08640	KSIA0I00730	KWIC0CP00240
OG0000262	AGO09960.1		AET41386.1	AAS50335.1	AMD21269.1	SCU85535.1	SCU87759.1	SCW02401.1	CEP61827.1	SCV02869.1	SCU80285.1, SCU80294.1	SCU96071.1	CUS22325.1	CAR21592.1	DAA10415.1	KAES0HH00650	KDOB0F12080	KLLA0F24442g.cds.1	KM020E03110, KM020R00140	KNON0F01340	KSIA0D01280	KWIC0H00530
OG0000263	AGO09962.1	AOW26411.1, AOW27712.1	AET37551.1	AAS50337.1	AMD20040.1	SCU98806.1	SCU97882.1	SCW02573.1	CEP61709.1	SCU90755.1	SCU78652.1	SCV04905.1	CUS21049.1	CAR30521.1	DAA09562.1	KAES0EN00110	KDOB0B04960	KLLA0F12188g.cds.1	KM020B01490	KNON0D00670	KSIA0E00810	KWIC0K00110
OG0000264	AGO09988.1	AOW30426.1	AET37526.1	AAS50363.1	AMD21909.1	SCU98907.1	SCU97963.1	SCW02598.1	CEP61736.1	SCU90834.1	SCU78776.1	SCV04930.1	CUS21025.1	CAR30544.1	DAA07476.1	KAES0E00140	KDOB0A05790	KLLA0A08580g.cds.1	KM020A04060	KNON0A01840	KSIA0M01050	KWIC0EC00230, KWIC0IZ00100
OG0000265	AGO09990.1	AOW31046.1	AET37524.1	AAS50365.1	AMD21911.1	SCU98918.1	SCU97974.1	SCW02601.1	CEP61739.1	SCU90853.1	SCU78789.1	SCV04933.1	CUS21023.1	CAR30546.1	DAA10542.1	KAES0E00170	KDOB0A05820, KDOB0F01550	KLLA0A08646g.cds.1	KM020A04030	KNON0A01810	KSIA0M01080	KWIC0IZ00130
OG0000266	AGO09994.1	AOW31088.1	AET37520.1	AAS50369.1	AMD21915.1	SCU98938.1	SCU97990.1	SCW02606.1	CEP61744.1	SCU90882.1	SCU78813.1	SCV04938.1	CUS21018.1	CAR30551.1	DAA07484.1, DAA10543.1	KAES0HU00100	KDOB0E07720	KLLA0F12760g.cds.1	KM020B01180	KNON0F03690	KSIA0AG00170	KWIC0GS00180
OG0000267	AGO09998.1	AOW30844.1	AET37517.1	AAS50373.2	AMD21919.1	SCU98739.1	SCU97831.1	SCW02555.1	CEP61690.1	SCU90607.1	SCV03821.1	SCV04889.1	CUS21065.1	CAR30504.1	DAA09571.1, DAA12456.1	KAES0EM00110	KDOB0F11500	KLLA0F23133g.cds.1	KM020C03630	KNON0D00830	KSIA0E00650	KWIC0AA00120
OG0000268	AGO09999.1	AOW28003.1	AET37516.1	AAS50374.1	AMD21920.1	SCU98736.1	SCU97829.1	SCW02554.1	CEP61689.1	SCU90601.1	SCV03818.1	SCV04888.1	CUS21066.1	CAR30503.1	DAA10766.1, DAA12455.1	KAES0EM00100	KDOB0F11510	KLLA0F23155g.cds.1	KM020C03640	KNON0D00840	KSIA0E00640	KWIC0AA00130
OG0000269	AGO10015.1	AOW28217.1	AET37500.1	AAS50390.2	AMD21935.1	SCU80159.1	SCU84040.1	SCW02390.1	CEP60350.1	SCU94764.1	SCU79027.1	SCV06019.1	CUS21905.1	CAR24355.1	DAA07669.1	KAES0ET00400	KDOB0B04100	Klac_YGOB_Anc_7.168.cds.1, Klac_YGOB_Anc_7.168b.cds.1	KM020G03140	KNON0E02360	KSIA0E03370	KWIC0AK00280
OG0000270	AGO10023.1	AOW31576.1		AAS50398.1		SCU88711.1, SCU88716.1	SCU79645.1, SCU93897.1	SCW02381.1	CEP60182.1, CEP62048.1	SCU83372.1	SCV03019.1	SCV05924.1	CUS20288.1	CAR22870.1	DAA11540.1	KAES0GZ00130	KDOB0E05260, KDOB0E05270		KM020C03580	KNON0E12390	KSIA0H01870	KWIC0E00560
OG0000271	AGO10038.1	AOW30113.1	AET38213.1	AAS50413.1	AMD22694.1	SCU89182.1	SCU92921.1	SCW00319.1	CEP61122.1	SCV04022.1	SCV01482.1	SCU77947.1	CUS23369.1	CAR21301.1	DAA07539.1, DAA10566.1	KAES0FX00620	KDOB0F02110	KLLA0C08723g.cds.1	KM020C04980	KNON0E06960	KSIA0Y00680	KWIC0AX00310
OG0000272	AGO10042.1	AOW26666.1	AET38209.1	AAS50417.1	AMD22698.1	SCU89164.1	SCU92936.1	SCW00328.1	CEP61126.1, CEP61127.1	SCV04011.1	SCU87944.1	SCU77983.1	CUS23364.1	CAR21296.1	DAA07535.1	KAES0FQ00330	KDOB0F02150	KLLA0C08866g.cds.1	KM020C04940	KNON0E06920	KSIA0S00830	KWIC0AX00360
OG0000273	AGO10050.1	AOW27709.1	AET37849.1	AAS50425.1	AMD21468.1	SCU89137.1	SCU92964.1	SCW00338.1	CEP61133.1	SCV03993.1	SCU87914.1	SCU78035.1	CUS23357.1	CAR21291.1	DAA07529.1, DAA10564.1	KAES0FQ00420	KDOB0F02230	KLLA0C09042g.cds.1	KM020C04860	KNON0E06840	KSIA0S00750	KWIC0JK00100
OG0000274	AGO10055.1	AOW27694.1	AET37854.1	AAS50430.1	AMD21463.1	SCU89116.1	SCU92982.1	SCW00343.1	CEP61138.1	SCV03979.1	SCU87887.1	SCU78074.1	CUS23352.1	CAR21286.1	DAA07526.1, DAA10560.1	KAES0FQ00470	KDOB0F02280	KLLA0C09152g.cds.1	KM020C04810	KNON0E06790	KSIA0S00700	KWIC0GX00160
OG0000275	AGO10058.1	AOW26499.1, AOW28196.1	AET37857.1	AAS50433.1	AMD21460.1	SCU89103.1	SCU92991.1	SCW00346.1	CEP61141.1	SCV03971.1	SCU87873.1	SCU78096.1	CUS23349.1	CAR21283.1	DAA10559.1	KAES0FQ00500	KDOB0F05840	KLLA0F06006g.cds.1	KM020E00930	KNON0E06760	KSIA0S00670	KWIC0GX00130
OG0000276	AGO10059.1	AOW30833.1, AOW30834.1	AET37858.1	AAS50434.2	AMD21459.1	SCU89099.1	SCU92996.1	SCW00347.1	CEP61142.1	SCV03968.1	SCU87867.1	SCU78118.1	CUS23347.1	CAR21282.1	DAA07523.1	KAES0FQ00510	KDOB0F05850	KLLA0F06028g.cds.1	KM020E00940	KNON0E06750	KSIA0S00660	KWIC0GX00120
OG0000277	AGO10061.1	AOW30832.1	AET37860.1	AAS50436.1	AMD21457.1	SCU80224.1	SCU93004.1	SCW00349.1	CEP61144.1	SCV03957.1	SCU82993.1	SCU78132.1	CUS23345.1	CAR21280.1	DAA10106.1, DAA10557.1	KAES0FR00100	KDOB0F05890	KLLA0F06072g.cds.1	KM020E00970	KNON0E06730	KSIA0S00640	KWIC0EA00100
OG0000278	AGO10072.1	AOW28268.1	AET39463.1	AAS50447.1	AMD20686.1	SCU80071.1	SCU83970.1	SCW02365.1	CEP60328.1	SCU94849.1	SCV02976.1	SCV06043.1	CUS21883.1	CAR24376.1	DAA08213.1, DAA11552.1	KAES0ET00180	KDOB0B03880	KLLA0B11033g.cds.1	KM020G02910	KNON0E02140	KSIA0E03160	KWIC0CA00260
OG0000279	AGO10089.1	AOW27187.1	AET39476.1	AAS50464.1	AMD20701.1	SCU97649.1	SCU84974.1	SCW01134.1	CEP60594.1	SCV04332.1	SCV03080.1	SCV01051.1	CUS23586.1	CAR23271.1	DAA08200.1, DAA11534.1	KAES0GU00500	KDOB0D06560	KLLA0D15543g.cds.1	KM020F04590	KNON0D09480	KSIA0H00330	KWIC0JT00120
OG0000280	AGO10103.1	AOW31673.1	AET40334.1	AAS50477.1	AMD22519.1	SCU84666.1, SCU94232.1	SCU88574.1	SCW02740.1	CEP63728.1	SCV03478.1	SCV02752.1	SCV05613.1	CUS23756.1	CAR24839.1	DAA10806.1	KAES0DW00170	KDOB0E06570	KLLA0E09395g.cds.1	KM020H00920	KNON0A00240	KSIA0X00550	KWIC0OR00110
OG0000281	AGO10124.1	AOW26522.1, AOW29367.1	AET40217.1	AAS50498.1	AMD22499.1	SCU95103.1	SCU89908.1	SCW02824.1	CEP65016.1	SCV01048.1	SCU88827.1	SCU88934.1	CUS24101.1	CAR24758.1	DAA07602.1	KAES0FR00600	KDOB0A00910	KLLA0A01947g.cds.1	KM020C06570	KNON0E06240	KSIA0S00140	KWIC0C00570
OG0000282	AGO10126.1	AOW28248.1	AET40219.1	AAS50500.1	AMD19134.1	SCU95110.1	SCU89901.1	SCW02826.1	CEP65018.1	SCV01042.1	SCU88815.1	SCU88919.1	CUS24103.1	CAR24756.1	DAA07600.1, DAA12258.1	KAES0FS00100	KDOB0A00890	KLLA0A01903g.cds.1	KM020C06590	KNON0E06220	KSIA0S00120	KWIC0C00550
OG0000283	AGO10139.1	AOW25980.1	AET38598.1	AAS50513.1	AMD22901.1	SCU78157.1	SCU81424.1	SCW00589.1	CEP63033.1	SCU83801.1	SCU82746.1	SCU99660.1	CUS21255.1	CAR30320.1	DAA09610.1, DAA10962.1	KAES0FC00240	KDOB0F01560	KLLA0C05324g.cds.1	KM020A06330	KNON0C02050	KSIA0F03210	KWIC0IY00140
OG0000284	AGO10147.1	AOW26475.1	AET38591.1	AAS50521.1	AMD19826.1	SCU78121.1	SCU81394.1	SCW00579.1	CEP63022.1	SCU83840.1	SCV01049.1	SCU99631.1	CUS21263.1	CAR30312.1	DAA07330.1, DAA08046.2	KAES0FC00360	KDOB0F01440	KLLA0C05588g.cds.1	KM020A06220	KNON0C02150	KSIA0F03090	KWIC0EN00150
OG0000285	AGO10152.1	AOW26997.1	AET38586.1	AAS50526.1	AMD19821.1	SCU78101.1	SCU81379.1	SCW00574.1	CEP63017.1	SCU83861.1	SCV01035.1	SCU99615.1	CUS21268.1	CAR30307.1	DAA07332.1, DAA08042.1	KAES0FC00410	KDOB0F09280	KLLA0C05698g.cds.1	KM020A06170	KNON0C02200	KSIA0F03040	KWIC0EN00200
OG0000286	AGO10184.1	AOW29608.1	AET40524.1	AAS52397.2	AMD21812.1	SCU94808.1	SCU92168.1	SCW04460.1	CEP60886.1	SCV01368.1	SCU97739.1	SCU89583.1	CUS20602.1	CAR22561.1	DAA06687.1, DAA09159.1	KAES0DZ00250	KDOB0A01280	KLLA0A02827g.cds.1	KM020C06210	KNON0A03380	KSIA0U00220	KWIC0DP00220
OG0000287	AGO10193.1	AOW26966.1	AET40509.1	AAS52389.1	AMD21807.1	SCU90808.1	SCU81935.1	SCW00011.1	CEP63966.1	SCU80379.1	SCU80757.1	SCU85035.1	CUS22673.1	CAR25332.1	DAA07947.1, DAA11435.1	KAES0DZ00150	KDOB0E03190	KLLA0A03047g.cds.1	KM020C06110	KNON0A03480	KSIA0U00120	KWIC0DP00120
OG0000288	AGO10199.1	AOW30411.1, AOW30922.1	AET40506.1	AAS52383.2	AMD21804.1	SCU90837.1	SCU81960.1	SCW00018.1	CEP63972.1	SCU80345.1	SCU80689.1	SCU84975.1	CUS22681.1	CAR25339.1	DAA07946.1	KAES0DZ00100	KDOB0E03240	KLLA0A03157g.cds.1	KM020C06060	KNON0A03530	KSIA0X00130	KWIC0DW00130
OG0000289	AGO10204.1	AOW29251.1	AET40500.1	AAS52378.2	AMD21798.1	SCU94613.1	SCU77896.1	SCW00690.1	CEP63576.1	SCU78439.1	SCV00461.1	SCU90050.1	CUS20681.1	CAR22482.1	DAA09032.2, DAA10006.1	KAES0GF00190	KDOB0B05440	KLLA0B12562g.cds.1	KM020C01100	KNON0B02570	KSIA0K01670	KWIC0BX00290
OG0000290	AGO10208.1	AOW30496.1	AET40497.1	AAS52374.1	AMD21794.1	SCU94626.1	SCU92398.1	SCW00685.1	CEP60959.1	SCV01617.1	SCV00444.1	SCU90020.1	CUS20676.1	CAR22487.1	DAA09030.1, DAA10010.1	KAES0GF00140	KDOB0B05390	KLLA0B12463g.cds.1	KM020C01150	KNON0B02520	KSIA0K01620	KWIC0DB00240
OG0000291	AGO10211.1	AOW28463.1	AET37719.1, AET38414.1	AAS52372.1	AMD22417.1	SCU89990.1	SCU98366.1	SCV99444.1	CEP62310.1	SCU91640.1	SCU84997.1	SCV05059.1	CUS20901.1	CAR30665.1	DAA10145.1	KAES0HS00190	KDOB0F07070	KLLA0F08745g.cds.1	KM020B03290	KNON0D05780	KSIA0N00470	KWIC0DZ00210
OG0000292	AGO10224.1	AOW27682.1	AET38326.1	AAS52359.1	AMD18819.1	SCU82122.1	SCU97163.1	SCW01333.1	CEP61537.1	SCU89836.1	SCU96665.1	SCV04422.1	CUS22030.1	CAR24232.1	DAA08178.1, DAA11516.1	KAES0HK00260	KDOB0F06840	KLLA0F08261g.cds.1	KM020B03530	KNON0F02430	KSIA0D02390	KWIC0FB00170
OG0000293	AGO10230.1	AOW27580.1	AET38332.1	AAS52353.1	AMD18825.1	SCU83222.1	SCU77574.1	SCW01338.1	CEP63647.1, CEP63649.1	SCU78831.1	SCU96635.1	SCU90490.1	CUS20750.1	CAR22416.1	DAA11521.1	KAES0HK00210	KDOB0F06790	KLLA0F08129g.cds.1	KM020B03580	KNON0F02380	KSIA0D02340	KWIC0FB00120
OG0000294	AGO10249.1	AOW27611.1	AET40859.1	AAS50563.2	AMD19458.1	SCU79396.1	SCU99493.1	SCW03862.1	CEP62621.1	SCU81644.1	SCU90012.1	SCU92317.1	CUS23015.1	CAR30032.1	DAA10317.1	KAES0FZ01790	KDOB0D08270	KLLA0D19899g.cds.1	KM020I00950, KM020K00120	KNON0D11180	KSIA0Q00110	KWIC0AQ00310
OG0000295	AGO10250.1	AOW30815.1	AET40858.1	AAS50564.2	AMD19457.1	SCU79400.1	SCU99489.1	SCW03863.1	CEP62620.1	SCU81632.1	SCU90017.1	SCU92324.1	CUS23016.1	CAR30033.1	DAA11626.2	KAES0FZ01780	KDOB0D08260	KLLA0D19877g.cds.1	KM020I00940, KM020K00110	KNON0D11170	KSIA0Q00120	KWIC0AQ00300
OG0000296	AGO10251.1	AOW26533.1	AET40857.1	AAS50565.1	AMD19456.1	SCU79403.1	SCU99486.1	SCW03864.1	CEP62619.1	SCU81625.1	SCU90022.1	SCU92329.1	CUS23017.1	CAR30034.1	DAA10318.1	KAES0FZ01770	KDOB0D08250	KLLA0D19855g.cds.1	KM020I00930, KM020K00100	KNON0D11160	KSIA0Q00130	KWIC0AQ00290
OG0000297	AGO10282.1	AOW31494.1	AET40828.1	AAS50597.1	AMD22827.1	SCU94154.1	SCU93220.1	SCW03965.1	CEP64617.1	SCU96382.1	SCU98353.1	SCV05300.1	CUS22423.1	CAR21686.1	DAA10347.1, DAA11637.1	KAES0FZ01390	KDOB0D07860	KLLA0D19041g.cds.1	KM020I00550	KNON0D10810	KSIA0Q00510	KWIC0HI00100
OG0000298	AGO10293.1	AOW25912.1, AOW28875.1	AET40817.1	AAS50608.1	AMD19185.1	SCU94172.1	SCU93203.1	SCW03970.1	CEP64621.1	SCU96419.1	SCU98332.1	SCV05295.1	CUS22418.1	CAR21682.1	DAA10352.1	KAES0FZ01340	KDOB0D07810	KLLA0D18909g.cds.1	KM020I00500	KNON0D10760	KSIA0Q00560	KWIC0AZ00330
OG0000299	AGO10298.1	AOW30582.1	AET40812.1	AAS50613.1	AMD22820.1	SCU87845.1	SCU93181.1	SCW03975.1	CEP64626.1	SCU96449.1	SCU98310.1	SCV05290.1	CUS22413.1	CAR21677.1	DAA10356.1, DAA11641.1	KAES0FJ00520	KDOB0F10610	KLLA0F20834g.cds.1	KM020D02360	KNON0D01930	KSIA0F00510	KWIC0CK00140
OG0000300	AGO10300.1	AOW30585.1	AET40810.1	AAS50615.2	AMD19432.1	SCU87839.1	SCU93170.1	SCW03978.1	CEP64628.1	SCU96463.1	SCU98302.1	SCV05288.1	CUS22410.1	CAR21674.1	DAA10359.1, DAA11643.1	KAES0FJ00490	KDOB0F10650	KLLA0F20900g.cds.1	KM020D02390	KNON0D01960	KSIA0F00530	KWIC0CK00110
OG0000301	AGO10303.1	AOW28121.1, AOW31570.1	AET40807.1	AAS50618.2	AMD19429.1	SCU87829.1	SCU93156.1	SCW03981.1	CEP64631.1	SCU96483.1	SCU98290.1	SCV05285.1	CUS22407.1	CAR21671.1	DAA10361.2	KAES0FJ00460	KDOB0F10680	KLLA0F20966g.cds.1	KM020D02420	KNON0D01990	KSIA0F00560	KWIC0KA00130
OG0000302	AGO10304.1	AOW28319.1, AOW28332.1	AET40806.1	AAS50619.2	AMD19428.1	SCU87827.1	SCU93154.1	SCW03982.1	CEP64632.1	SCU96490.1	SCU98286.1	SCV05284.1	CUS22406.1	CAR21670.1	DAA11645.1	KAES0FJ00450	KDOB0D03740	KLLA0D08690g.cds.1	KM020B07420	KNON0D02000	KSIA0F00570	KWIC0CD00280
OG0000303	AGO10316.1	AOW26332.1	AET40794.1	AAS50631.2	AMD19415.1	SCU87276.1	SCU93084.1	SCW03998.1	CEP64648.1	SCU96595.1	SCV02544.1	SCV05268.1	CUS22389.1	CAR21654.1	DAA10371.2	KAES0FJ00300	KDOB0D03590	KLLA0D08349g.cds.1	KM020B07560	KNON0D02150	KSIA0F00720	KWIC0CC00100, KWIC0IB00160
OG0000304	AGO10323.1	AOW27029.1	AET40787.1	AAS50638.2	AMD19408.1	SCU87308.1	SCU93051.1	SCW04005.1	CEP64656.1	SCU96645.1	SCV02558.1	SCV05260.1	CUS22381.1	CAR21647.1	DAA06839.1, DAA10377.1	KAES0FJ00230	KDOB0D03520	KLLA0D08184g.cds.1	KM020B07630	KNON0D02220	KSIA0F00790	KWIC0CC00170
OG0000305	AGO10350.1	AOW29223.1	AET39903.1	AAS50666.1	AMD20990.1	SCU85284.1	SCU93796.1	SCW04056.1	CEP62024.1	SCU87029.1	SCU81206.1, SCU89248.1	SCU95600.1	CUS24375.1	CAR23498.1	DAA12074.1	KAES0DY00250	KDOB0E04080	KLLA0C15081g.cds.1	KM020C05210	KNON0A03640	KSIA0X00240	KWIC0FE00180
OG0000306	AGO10354.1	AOW27007.1	AET39907.1	AAS50670.1	AMD20986.1	SCU80363.1	SCU91706.1	SCW01655.1	CEP61185.1	SCV03840.1	SCU83972.1	SCU78524.1	CUS21576.1	CAR22109.1	DAA07175.1	KAES0FL00270	KDOB0F09580	KLLA0F18788g.cds.1	KM020D01280	KNON0C05710	KSIA0A04150	KWIC0DC00160, KWIC0EX00100
OG0000307	AGO10363.1	AOW30284.1	AET39915.1	AAS50679.1	AMD20977.1	SCU80390.1	SCU91662.1	SCW01641.1	CEP61197.1	SCU93752.1	SCU84024.1	SCU78614.1	CUS21590.1	CAR22124.1	DAA07169.1, DAA11871.1	KAES0FL00370	KDOB0F05140	KLLA0F04389g.cds.1	KM020E00250	KNON0C05630	KSIA0A04050	KWIC0W00260
OG0000308	AGO10379.1	AOW28791.1	AET39929.1	AAS50695.1	AMD20962.1	SCU78861.1	SCU92455.1	SCV99334.1	CEP60982.1	SCV01697.1	SCU83557.1	SCU80692.1	CUS24940.1	CAR23030.1	DAA06890.1, DAA06891.1	KAES0DL00230	KDOB0B01720	KLLA0B03982g.cds.1	KM020D05200	KNON0B00330	KSIA0V00510	KWIC0Z00220
OG0000309	AGO10409.1	AOW27216.1, AOW29252.1	AET41232.1	AAS50724.2	AMD18857.1	SCU94687.1	SCU92332.1	SCW04536.1	CEP60935.1	SCV01536.1	SCV00363.1	SCU89843.1	CUS20652.1	CAR22511.1	DAA09048.1	KAES0HU00570	KDOB0E08200	KLLA0F13838g.cds.1	KM020B01570	KNON0G00390	KSIA0C01310	KWIC0II00150
OG0000310	AGO10415.1	AOW27122.1	AET41226.1	AAS50730.2	AMD18863.1	SCU94708.1	SCU92305.1	SCW04528.1	CEP60927.1	SCV01512.1	SCV00338.1	SCU89804.1	CUS20644.1	CAR22519.1	DAA09986.1	KAES0HU00510	KDOB0E08140	KLLA0F13706g.cds.1, Klac_YGOB_Anc_7.168b.cds.2	KM020B01630	KNON0G00450	KSIA0C01370	KWIC0IM00140
OG0000311	AGO10419.1	AOW29293.1	AET41222.1	AAS50734.2	AMD18866.1	SCU94716.1	SCU92291.1	SCW02484.1	CEP60923.1	SCV01501.1	SCV00324.1	SCU89784.1	CUS20640.1	CAR22523.1	DAA09053.1, DAA09983.1	KAES0HU00470	KDOB0E08100	KLLA0F13618g.cds.1	KM020B01670	KNON0G00490	KSIA0C01410	KWIC0IM00100
OG0000312	AGO10421.1	AOW28254.1, AOW29771.1	AET41219.1	AAS50736.2	AMD18868.1	SCU94722.1	SCU92284.1	SCW02482.1	CEP60921.1	SCV01494.1	SCV00316.1	SCU89774.1	CUS20638.1	CAR22525.1	DAA09055.1	KAES0HU00450	KDOB0E08080	KLLA0F13574g.cds.1	KM020B01690	KNON0G00510	KSIA0C01430	KWIC0FP00180
OG0000313	AGO10427.1	AOW31024.1	AET38199.1	AAS50742.1	AMD18874.1	SCU94641.1	SCU92385.1	SCW04555.1	CEP60954.1	SCV01601.1	SCV00430.1	SCU89992.1	CUS20671.1	CAR22492.1	DAA09034.1, DAA10001.1	KAES0EW00290	KDOB0B05490	KLLA0B12694g.cds.1	KM020C01040	KNON0B02620	KSIA0P00910	KWIC0BX00240
OG0000314	AGO10438.1	AOW31667.1	AET38190.1	AAS50753.1	AMD18885.1	SCU84694.1	SCU93597.1	SCW03665.1	CEP63799.1	SCU87290.1	SCU92053.1	SCU94639.1	CUS23920.1	CAR23647.1	DAA08537.1, DAA10147.1, DAA11082.1	KAES0EW00400	KDOB0B05600		KM020C00930	KNON0B02730	KSIA0P00800	KWIC0BX00130
OG0000315	AGO10440.1	AOW25789.1	AET38188.1	AAS50755.2	AMD18887.1	SCU97804.1	SCU85140.1	SCW01178.1	CEP60636.1	SCV04451.1	SCU83888.1	SCV01246.1	CUS23544.1	CAR23229.1	DAA11061.1	KAES0EW00430	KDOB0B05630	KLLA0B13002g.cds.1	KM020C00900	KNON0B02760	KSIA0P00770	KWIC0BX00100, KWIC0JH00150
OG0000316	AGO10447.1	AOW30572.1	AET38181.1	AAS50764.1	AMD18895.1	SCU78517.1	SCU78259.1	SCV99943.1	CEP63490.1	SCU77908.1	SCV01653.1	SCU81432.1	CUS25094.1	CAR21162.1	DAA08153.1	KAES0EW00520, KAES0EX00100	KDOB0B05720	KLLA0B13167g.cds.1	KM020C00810	KNON0B02850	KSIA0P00680	KWIC0KJ00120
OG0000317	AGO10449.1	AOW25956.1	AET38179.1	AAS50766.2	AMD18897.1	SCU78526.1	SCU78252.1	SCV99945.1	CEP63492.1	SCU77919.1	SCV01659.1	SCU81420.1	CUS25092.1	CAR21160.1	DAA08152.1, DAA09661.1	KAES0EX00120	KDOB0B05740	KLLA0B13211g.cds.1	KM020C00790	KNON0B02870	KSIA0P00660	KWIC0KJ00100
OG0000318	AGO10461.1	AOW30868.1	AET38169.1	AAS50779.1	AMD18910.1	SCU94779.1	SCU92204.1	SCW04448.1	CEP60898.1	SCV01414.1	SCV00234.1	SCU89648.1	CUS20614.1	CAR22549.1	DAA06684.1, DAA09148.1	KAES0EX00240	KDOB0B05860	KLLA0B13497g.cds.1	KM020C00670	KNON0B02980	KSIA0P00540	KWIC0DK00170
OG0000319	AGO10496.1	AOW27180.1	AET39626.1	AAS50814.2	AMD22937.1	SCU94941.1	SCU92038.1	SCW04502.1	CEP60844.1	SCV01218.1	SCU97471.1	SCU89365.1	CUS20557.1	CAR22605.1	DAA06668.1, DAA09117.1	KAES0HR00140	KDOB0F12540	KLLA0F25498g.cds.1	KM020E02650	KNON0D05320	KSIA0N00930	KWIC0CX00140
OG0000320	AGO10507.1	AOW27642.1, AOW31479.1	AET39617.1	AAS50825.2	AMD19662.1	SCU94983.1	SCU92000.1	SCW04514.1	CEP60832.1	SCV01174.1	SCU85248.1	SCU89267.1	CUS20545.1	CAR22617.1	DAA09113.1, DAA09914.1	KAES0EP00260	KDOB0F05350		KM020E00450	KNON0E00720	KSIA0E01710	KWIC0BT00100
OG0000321	AGO10510.1	AOW30430.1	AET39612.1	AAS50828.2	AMD19659.1	SCU94997.1	SCU91988.1	SCW04518.1	CEP60828.1	SCV01160.1	SCU85274.1	SCU89233.1	CUS20541.1	CAR22621.1	DAA09919.1	KAES0EP00230	KDOB0E05620, KDOB0E05830	KLLA0E07767g.cds.1	KM020D04030	KNON0E00690	KSIA0E01680	KWIC0GC00190
OG0000322	AGO10511.1	AOW31596.1	AET39611.1	AAS50829.1	AMD19658.1	SCU95000.1	SCU91985.1	SCW04519.1	CEP60827.1	SCV01156.1	SCU85280.1	SCU89225.1	CUS20540.1	CAR22622.1	DAA09920.1	KAES0EP00220	KDOB0E05630, KDOB0E05820	KLLA0E07745g.cds.1	KM020D04040	KNON0E00680	KSIA0E01670	KWIC0GC00180
OG0000323	AGO10515.1	AOW27134.1	AET39607.1	AAS50833.3	AMD19653.1	SCU95013.1	SCU91973.1	SCW04523.1	CEP60823.1	SCV01145.1	SCU85306.1	SCU89191.1	CUS20536.1	CAR22626.1	DAA09921.1	KAES0EP00180	KDOB0E05670, KDOB0E05780	KLLA0E07657g.cds.1	KM020D04080	KNON0E00640	KSIA0E01630	KWIC0GC00140
OG0000324	AGO10517.1	AOW26432.1	AET39605.1	AAS50835.2	AMD20841.1	SCU95020.1	SCU91966.1	SCW04525.1	CEP60821.1	SCV01139.1	SCU85318.1	SCU89171.1	CUS20534.1	CAR22628.1	DAA09922.1	KAES0EP00170	KDOB0E05680, KDOB0E05770	KLLA0E07635g.cds.1	KM020D04090	KNON0E00630	KSIA0E01620	KWIC0GC00130
OG0000325	AGO10541.1	AOW26531.1	AET38043.1	AAS50859.2	AMD20865.1	SCU94534.1	SCU81738.1	SCW02458.1	CEP63915.1	SCV03694.1	SCU86234.1	SCV05699.1	CUS20509.1	CAR22653.1	DAA09095.1, DAA09936.1	KAES0HP00450	KDOB0F13160	KLLA0F26961g.cds.1	KM020D03370	KNON0F06930	KSIA0O00750	KWIC0FT00190
OG0000326	AGO10547.1	AOW28834.1	AET38037.1	AAS50865.2	AMD20871.1	SCU94550.1	SCU81718.1	SCW02452.1	CEP63909.1	SCV03711.1	SCU86207.1	SCV05705.1	CUS20503.1	CAR22659.1	DAA09092.2, DAA09939.1	KAES0HP00390	KDOB0F13100	KLLA0F26829g.cds.1	KM020D03310	KNON0F06870	KSIA0O00690	KWIC0FT00130
OG0000327	AGO10551.1	AOW28651.1	AET38033.1	AAS50869.2	AMD20875.1	SCU85766.1	SCU79480.1	SCW03917.1	CEP62776.1	SCU83026.1	SCU91265.1	SCU96526.1	CUS22261.1	CAR21527.1	DAA09089.1, DAA09946.1	KAES0HP00350	KDOB0F13060	KLLA0F26697g.cds.1	KM020D03260	KNON0F06830	KSIA0O00650	KWIC0OQ00100
OG0000328	AGO10573.1	AOW30293.1		AAS50891.1	AMD20579.1	SCU92254.1	SCU92748.1	SCW00266.1	CEP61072.1	SCU92531.1	SCU77288.1	SCU77477.1	CUS23419.1	CAR21351.1	DAA10594.1	KAES0FX01130	KDOB0C02980	KLLA0C18843g.cds.1, KLLA0C18843g.cds.2	KM020D00280	KNON0E07460	KSIA0Y00170	KWIC0BD00270, KWIC0BD00280
OG0000329	AGO10582.1	AOW27260.1	AET37718.1	AAS50900.2	AMD20223.1	SCU89993.1	SCU98362.1	SCV99446.1	CEP62309.1	SCU91636.1	SCU84992.1	SCV05058.1	CUS20902.1	CAR30663.1	DAA10144.1, DAA11080.1	KAES0HS00180	KDOB0F07060	KLLA0F08723g.cds.1	KM020B03300	KNON0D05770	KSIA0N00480	KWIC0DZ00220
OG0000330	AGO10584.1	AOW30619.1	AET41489.1	AAS50902.1	AMD19717.1	SCU85599.1	SCU87691.1	SCW02418.1	CEP61809.1	SCV02818.1	SCU80364.1	SCU96185.1	CUS22307.1	CAR21574.1	DAA06811.1, DAA10428.1	KAES0HH00830	KDOB0F11900	KLLA0F24046g.cds.1	KM020E03290	KNON0F01510	KSIA0D01460	KWIC0BS00120
OG0000331	AGO10597.1	AOW29371.1	AET39802.1	AAS50915.1	AMD21957.1	SCU79557.1	SCU86490.1	SCW02102.1	CEP64033.1	SCV02460.1	SCU98664.1	SCU86675.1	CUS22488.1	CAR21750.1	DAA08361.1, DAA10196.1	KAES0GS00300	KDOB0A06330	KLLA0A09933g.cds.1	KM020A03520	KNON0F03380	KSIA0D03310	KWIC0DQ00150
OG0000332	AGO10604.1	AOW26809.1, AOW26815.1	AET41028.1	AAS50923.1	AMD20418.1	SCU84430.1	SCU93369.1	SCW03734.1	CEP63854.1	SCU93329.1	SCV02049.1	SCU94261.1	CUS24769.1	CAR23122.1	DAA08896.1	KAES0GH00340	KDOB0E02520	KLLA0E05831g.cds.1	KM020G01000	KNON0D06930	KSIA0B03890	KWIC0AT00380
OG0000333	AGO10647.1	AOW26940.1	AET37633.1	AAS53832.1	AMD22710.1	SCU94298.1	SCU88652.1	SCW02758.1	CEP63711.1	SCV03527.1	SCV02795.1	SCV05630.1	CUS23773.1	CAR24823.1	DAA06694.1, DAA12298.1	KAES0DU00600	KDOB0F07650	KLLA0F10109g.cds.1	KM020B02700	KNON0D08440	KSIA0I00940	KWIC0OO00100
OG0000334	AGO10663.1	AOW26020.1	AET40920.1	AAS50967.1	AMD20833.1	SCU84801.1	SCU87947.1	SCW03636.1	CEP61879.1	SCV03017.1	SCU91920.1	SCU94784.1	CUS23950.1	CAR23619.1	DAA07292.1, DAA11338.1	KAES0HA00600	KDOB0E12360	KLLA0E24201g.cds.1	KM020A00510	KNON0E12940	KSIA0H02430	KWIC0CN00210
OG0000335	AGO10729.1	AOW27149.1	AET39706.1	AAS54860.2	AMD22634.1	SCU97865.1	SCU83776.1	SCV99743.1	CEP60264.1	SCU95163.1	SCU89187.1	SCV01343.1	CUS21548.1	CAR22080.1	DAA07054.2, DAA07759.1	KAES0GK00180	KDOB0E10670	KLLA0E20351g.cds.1	KM020H03680	KNON0E03270	KSIA0B02860	KWIC0G00100
OG0000336	AGO10730.1	AOW28953.1	AET39705.1	AAS54861.1	AMD22633.1	SCU97868.1	SCU83773.1	SCV99742.1	CEP60263.1	SCU95167.1	SCU89193.1	SCV01347.1	CUS21547.1	CAR22079.1	DAA07053.2, DAA07760.1	KAES0GK00170	KDOB0E10680	KLLA0E20373g.cds.1	KM020H03690	KNON0E03260	KSIA0B02870	KWIC0G00110
OG0000337	AGO10734.1	AOW27573.1	AET39701.1	AAS54865.1	AMD22629.1	SCU97881.1	SCU83761.1	SCV99738.1	CEP60259.1	SCU95187.1	SCU80452.1	SCV01366.1	CUS21543.1	CAR22075.1	DAA07049.1, DAA07763.1	KAES0GK00130	KDOB0E10720	KLLA0E20461g.cds.1	KM020H03730	KNON0E03220	KSIA0B02910	KWIC0G00150
OG0000338	AGO10754.1	AOW28703.1, AOW31018.1	AET37770.1	AAS54885.1	AMD21086.1	SCU84183.1	SCU80998.1	SCW03815.1	CEP64745.1	SCU84361.1	SCU82693.1	SCU99016.1	CUS24979.1	CAR24605.1	DAA10233.1	KAES0EO00520	KDOB0E00810	KLLA0E01981g.cds.1	KM020B06410	KNON0D00290	KSIA0E01200	KWIC0CT00210
OG0000339	AGO10766.1, AGO10767.1		AET40097.1	ADJ41757.1, ADJ41758.1, ADJ41800.1, ADJ41801.1	AMD21992.1	SCU90602.1	SCU88938.1	SCW00629.1	CEP64221.1	SCV00567.1	SCU84194.1	SCU85512.1	CUS22613.1	CAR25271.1		KAES0HU00870	KDOB0F10770	KLLA0F21164g.cds.1	KM020D02510		KSIA0C01020	KWIC0IE00160
OG0000340	AGO10770.1	AOW26769.1	AET37267.1	AAS54118.1	AMD19469.1	SCU96320.1	SCU95422.1	SCW02983.1	CEP64262.1	SCU98709.1	SCU94948.1	SCV02801.1	CUS24243.1	CAR23792.1	DAA07425.1	KAES0EZ00120	KDOB0C00160	KLLA0C00484g.cds.1	KM020A08380	KNON0C00120	KSIA0AA00170	KWIC0AN00430, KWIC0MW00100
OG0000341	AGO10783.1	AOW30334.1	AET37280.1	AAS54104.1	AMD19481.1	SCU96371.1	SCU95465.1	SCW02995.1	CEP64273.1	SCU98777.1	SCU95014.1	SCV02844.1	CUS24255.1	CAR23804.1	DAA07434.1, DAA12359.1	KAES0EZ00230	KDOB0C00290	KLLA0C00803g.cds.1	KM020A08260	KNON0C00230	KSIA0AA00270	KWIC0AN00310
OG0000342	AGO10785.1	AOW30271.1	AET37282.1	AAS54102.2	AMD19483.1	SCU96380.1	SCU95475.1	SCW02997.1	CEP64275.1	SCU98788.1	SCU95024.1	SCV02851.1	CUS24257.1	CAR23806.1	DAA07435.1, DAA12361.1	KAES0EZ00250	KDOB0C00310	KLLA0C00847g.cds.1	KM020A08240	KNON0C00250	KSIA0AA00290	KWIC0AN00290
OG0000343	AGO10792.1	AOW26935.1	AET37289.1	AAS54095.1	AMD19491.1	SCU96418.1	SCU95522.1	SCW03006.1	CEP64284.1	SCU98850.1	SCU95069.1	SCV02883.1	CUS24265.1	CAR23814.1	DAA07438.1, DAA12352.1	KAES0EZ00310	KDOB0C00370	KLLA0C01001g.cds.1	KM020A08180	KNON0C00310	KSIA0AA00350	KWIC0AN00230
OG0000344	AGO10797.1	AOW30669.1	AET37294.1	AAS54090.2	AMD19495.1	SCU96441.1	SCU95550.1	SCW03012.1	CEP64290.1	SCU98886.1	SCU95097.1	SCV02905.1	CUS24271.1	CAR23820.1	DAA07442.1, DAA12349.1	KAES0EZ00370	KDOB0C00420	KLLA0C01111g.cds.1	KM020A08130	KNON0C00370	KSIA0AA00410	KWIC0AN00170
OG0000345	AGO10802.1	AOW28684.1	AET37299.1	AAS54085.1	AMD19500.1	SCU96464.1	SCU95571.1	SCW03020.1	CEP64295.1	SCU98914.1	SCU95117.1	SCV02923.1	CUS24276.1	CAR23825.1	DAA07447.1, DAA12346.1	KAES0EZ00420	KDOB0C00470	KLLA0C01210g.cds.1	KM020A08080	KNON0C00420	KSIA0AA00460	KWIC0AN00120
OG0000346	AGO10805.1	AOW25747.1	AET37302.1	AAS54082.1	AMD19502.1	SCU96479.1	SCU95585.1	SCW03023.1	CEP64299.1	SCU98931.1	SCU95130.1	SCV02934.1	CUS24279.1	CAR23828.1	DAA07449.1, DAA12344.1	KAES0EZ00460	KDOB0C00510	KLLA0C01298g.cds.1	KM020A08040	KNON0C00460	KSIA0AA00500	KWIC0JY00170
OG0000347	AGO10819.1	AOW26765.1	AET37316.1	AAS54068.1	AMD19516.1	SCU96553.1	SCU95664.1	SCW03039.1	CEP64316.1	SCU99019.1	SCU95205.1	SCV02992.1	CUS24295.1	CAR23846.1	DAA07461.1, DAA12339.1	KAES0EZ00600	KDOB0C00660	KLLA0C01650g.cds.1	KM020A07890	KNON0C00590	KSIA0T00100	KWIC0CH00250
OG0000348	AGO10820.1	AOW26756.1	AET37318.1	AAS54067.1	AMD19518.1	SCU96561.1	SCU95672.1	SCW03042.1	CEP64318.1	SCU99027.1	SCU95215.1	SCV02999.1	CUS24297.1	CAR23848.1	DAA09497.1, DAA12337.2	KAES0EZ00630	KDOB0C00690	KLLA0C01716g.cds.1	KM020A07860	KNON0C00620	KSIA0T00130	KWIC0CH00220
OG0000349	AGO10821.1	AOW29535.1	AET37319.1	AAS54066.1	AMD19519.1	SCU96565.1	SCU95676.1	SCW03043.1	CEP64319.1	SCU99031.1	SCU95219.1	SCV03003.1	CUS24298.1	CAR23849.1	DAA09498.1, DAA09499.1	KAES0EZ00640	KDOB0C00700	KLLA0C01738g.cds.1	KM020A07850	KNON0C00630	KSIA0T00140	KWIC0CH00210
OG0000350	AGO10823.1	AOW26770.1	AET37321.1	AAS54064.1	AMD19521.1	SCU96579.1	SCU95690.1	SCW03045.1	CEP64321.1	SCU99048.1	SCU95230.1	SCV03010.1	CUS24300.1	CAR23851.1	DAA09500.1, DAA12334.1	KAES0EZ00660	KDOB0C00720	KLLA0C01782g.cds.1	KM020A07830	KNON0C00650	KSIA0T00160	KWIC0CH00190
OG0000351	AGO10826.1	AOW26760.1	AET37324.1	AAS54061.1	AMD19524.1	SCU96592.1	SCU95705.1	SCW03048.1	CEP64325.1	SCU99062.1	SCU95244.1	SCV03021.1	CUS24303.1	CAR23854.1	DAA09503.1, DAA12333.1	KAES0EZ00690	KDOB0C00750	KLLA0C01848g.cds.1	KM020A07800	KNON0C00680	KSIA0T00190	KWIC0CH00160
OG0000352	AGO10835.1	AOW29658.1, AOW29758.1	AET37335.1	AAS54050.2	AMD19535.1	SCU96651.1	SCU95746.1	SCW03059.1	CEP64339.1	SCU99138.1	SCU95301.1	SCV03072.1	CUS24316.1	CAR23866.1	DAA07522.1	KAES0EZ00800	KDOB0C00860	KLLA0C02101g.cds.1	KM020A07690	KNON0C00790	KSIA0T00300	KWIC0M00400
OG0000353	AGO10862.1	AOW26025.1	AET37377.1	AAS54023.1	AMD19561.1	SCU96777.1	SCU95850.1	SCW03088.1	CEP64367.1	SCU99289.1	SCU95461.1	SCV03176.1	CUS24345.1	CAR23895.1	DAA06848.1, DAA10302.1	KAES0EZ01080	KDOB0C01140	KLLA0C02717g.cds.1	KM020A07410	KNON0C01060	KSIA0T00580	KWIC0M00120
OG0000354	AGO10883.1	AOW26258.1	AET41432.1	AAS53999.2	AMD19585.1	SCU96930.1	SCU95967.1	SCW03126.1	CEP64401.1	SCU99492.1	SCV00838.1	SCV03308.1	CUS25113.1	CAR23931.1	DAA07516.1, DAA08610.1	KAES0GQ00500	KDOB0C01440	KLLA0C03454g.cds.1	KM020A07080	KNON0C06450	KSIA0B00220	KWIC0U00320
OG0000355	AGO10887.1	AOW26894.1, AOW27359.1	AET41428.1	AAS53995.1	AMD19589.1	SCU96946.1	SCU95982.1	SCW03130.1	CEP64405.1	SCU99514.1	SCV00849.1	SCV03323.1	CUS25117.1	CAR23935.1	DAA07513.1	KAES0GQ00460	KDOB0C01480	KLLA0C03542g.cds.1	KM020A07040	KNON0C06490	KSIA0B00260	KWIC0U00280
OG0000356	AGO10904.1	AOW27710.1	AET38064.1	AAS53977.1	AMD19264.1	SCU86896.1	SCU80854.1	SCW02553.1	CEP64711.1	SCU97269.1	SCV03815.1	SCV05161.1	CUS21067.1	CAR30502.1	DAA10765.1, DAA12454.1	KAES0EL00520	KDOB0F11520	KLLA0F23199g.cds.1	KM020E03690	KNON0D00850	KSIA0E00630	KWIC0AA00140
OG0000357	AGO10911.1	AOW26924.1, AOW28792.1	AET38480.1	AAS53970.1	AMD18507.1	SCU88792.1	SCU84379.1	SCW01794.1	CEP60435.1	SCU94359.1	SCU77942.1	SCV05931.1	CUS20280.1	CAR22877.1	DAA11801.1	KAES0ED00320	KDOB0E02340	KLLA0E05435g.cds.1	KM020G00820	KNON0C03880	KSIA0A02250	KWIC0BA00100
OG0000358	AGO10956.1	AOW30469.1	AET37464.1	AAS53920.1	AMD20409.1, AMD22180.1	SCU95330.1	SCU83136.1	SCW02890.1	CEP62924.1	SCV04568.1	SCU97843.1	SCU88391.1	CUS24168.1	CAR24690.1	DAA07912.1	KAES0DU00550	KDOB0F07600	KLLA0F09999g.cds.1	KM020B02750	KNON0D08400	KSIA0I00990	KWIC0JD00130
OG0000359	AGO10995.1	AOW27079.1	AET37675.1	AAS53876.1	AMD20266.1	SCU82331.1	SCU87517.1	SCW00975.1	CEP61763.1	SCV02709.1	SCU87281.1	SCV00356.1	CUS22886.1	CAR23419.1	DAA08106.1, DAA09635.1	KAES0FX00430	KDOB0C02650	KLLA0C18117g.cds.1	KM020D00590	KNON0C08560	KSIA0L01060	KWIC0HL00100
OG0000360	AGO11000.1	AOW26727.1, AOW27073.1	AET37670.1	AAS53871.1	AMD20272.1	SCU82353.1	SCU87538.1	SCW00981.1	CEP61769.1	SCV02720.1	SCU87313.1	SCV00378.1	CUS22892.1	CAR23413.1	DAA09632.1	KAES0FX00490	KDOB0C02710	KLLA0C18238g.cds.1	KM020D00530	KNON0C08610	KSIA0L01120	KWIC0HL00160
OG0000361	AGO11004.1	AOW30810.1	AET37666.1	AAS53867.1	AMD21500.1	SCU82365.1	SCU87550.1	SCW00985.1	CEP61773.1	SCV02728.1	SCU87335.1	SCV00397.1	CUS22896.1	CAR23409.1	DAA09629.1	KAES0FX00530	KDOB0C02750	KLLA0C18337g.cds.1	KM020D00490	KNON0C08650	KSIA0L01160	KWIC0FM00180, KWIC0HL00200
OG0000362	AGO11015.1	AOW29338.1	AET37656.1	AAS53856.1	AMD21488.1	SCU93680.1	SCU84624.1	SCW01032.1	CEP60499.1	SCU92701.1	SCU87594.1	SCV00622.1	CUS22942.1	CAR23362.1	DAA08073.1	KAES0B00120	KDOB0E07130	KLLA0E10649g.cds.1	KM020B00550	KNON0E07820	KSIA0A04850	KWIC0FY00100, KWIC0KY00100
OG0000363	AGO11022.1	AOW29232.1	AET37649.1	AAS53848.1	AMD21480.1	SCU98264.1	SCU89244.1	SCW04402.1	CEP64154.1	SCV02611.1	SCV04166.1	SCV00127.1	CUS21153.1	CAR30418.1	DAA08068.1, DAA08240.1	KAES0FK00100	KDOB0E07220	KLLA0E10869g.cds.1	KM020B00640	KNON0E07910	KSIA0A04760	KWIC0FY00190
OG0000364	AGO11042.1	AOW31636.1	AET37617.1	AAS53811.1	AMD20303.1	SCU84659.1, SCU87353.1	SCU96444.1	SCW03267.1	CEP64540.1	SCU99896.1	SCV02013.1	SCV03785.1	CUS22200.1	CAR24064.1	DAA09811.1	KAES0GB00120	KDOB0B03610	KLLA0C16896g.cds.1	KM020G02650	KNON0C06090	KSIA0K00400	KWIC0CS00240
OG0000365	AGO11043.1	AOW31577.1	AET37616.1	AAS53810.1	AMD20304.1	SCU87349.1	SCU96439.1	SCW03266.1	CEP64539.1	SCU99893.1	SCV02009.1	SCV03782.1	CUS22201.1	CAR24063.1	DAA09774.1, DAA09810.1	KAES0GB00110	KDOB0B03620	KLLA0C16918g.cds.1	KM020G02660	KNON0C06100	KSIA0K00390	KWIC0CS00230
OG0000366	AGO11063.1	AOW27731.1	AET38655.1	AAS53791.2	AMD21577.1	SCU99260.1	SCU86826.1	SCW00782.1	CEP63160.1	SCU86050.1	SCV00133.1	SCV02149.1	CUS21363.1	CAR21898.1	DAA08853.1, DAA08966.1	KAES0EX00430	KDOB0B06050	KLLA0B13948g.cds.1	KM020C00490	KNON0B03150	KSIA0P00360	KWIC0T00190
OG0000367	AGO11081.1	AOW27741.1	AET39578.1	AAS53770.1	AMD21689.1	SCU95208.1	SCU83282.1	SCW02857.1	CEP62889.1	SCU85863.1	SCU81375.1, SCU88613.1	SCU88664.1	CUS24133.1	CAR24726.1	DAA12243.1	KAES0DG00350	KDOB0F08860	KLLA0C06721g.cds.1	KM020A05750	KNON0F04320	KSIA0G01950	KWIC0S00160
OG0000368	AGO11111.1	AOW26969.1, AOW27581.1	AET39033.1	AAS53738.1		SCU97115.1	SCU86588.1	SCW00749.1	CEP64064.1	SCU86190.1	SCU88041.1	SCV02050.1	CUS21392.1	CAR21924.1	DAA07607.1, DAA08838.1	KAES0GS00730	KDOB0A04440	KLLA0F16753g.cds.1	KM020C02720	KNON0A02740	KSIA0M00170	KWIC0FS00140
OG0000369	AGO11112.1	AOW26674.1, AOW31221.1	AET39034.1	AAS53737.2	AMD21173.1	SCU97119.1	SCU86591.1	SCW00748.1	CEP64065.1	SCU86194.1	SCU88037.1	SCV02045.1	CUS21393.1	CAR21925.1	DAA07608.1	KAES0GS00740	KDOB0A04450	KLLA0F16775g.cds.1	KM020C02730	KNON0A02730	KSIA0M00180	KWIC0FS00150
OG0000370	AGO11114.1	AOW26673.1	AET39036.1	AAS53735.1	AMD21171.1	SCU97131.1	SCU86597.1	SCW00746.1	CEP64067.1	SCU86205.1	SCU88022.1	SCV02030.1	CUS21396.1	CAR21928.1	DAA07610.1	KAES0GS00760	KDOB0A04470	KLLA0F16819g.cds.1	KM020C02760	KNON0A02710	KSIA0M00200	KWIC0FS00180, KWIC0JU00170
OG0000371	AGO11117.1	AOW28619.1	AET39039.1	AAS53732.2	AMD21168.1	SCU97146.1	SCU86607.1	SCW00173.1	CEP63099.1	SCU86224.1	SCU88003.1	SCV02012.1	CUS21400.1	CAR21932.1	DAA07612.1, DAA08836.1	KAES0GS00790	KDOB0A04500	KLLA0F16885g.cds.1	KM020C02790	KNON0A02680	KSIA0M00230	KWIC0JU00140
OG0000372	AGO11122.1	AOW30099.1	AET39044.1	AAS53727.1	AMD21662.1	SCU97173.1	SCU86629.1	SCW00167.1	CEP63105.1	SCU86254.1	SCU88143.1	SCV01983.1	CUS21406.1	CAR21938.1	DAA07619.1, DAA08834.1	KAES0GT00130	KDOB0E11500	KLLA0E22199g.cds.1	KM020A01360	KNON0A02620	KSIA0M00290	KWIC0DM00100
OG0000373	AGO11126.1	AOW27736.1	AET39048.1	AAS53723.2	AMD21666.1	SCU87387.1	SCU96480.1	SCW00162.1	CEP64548.1	SCU99923.1	SCV02800.1	SCV03820.1	CUS22193.1	CAR24071.1	DAA07623.1, DAA08832.1	KAES0GU00130	KDOB0E11540	KLLA0E22309g.cds.1	KM020A01320	KNON0A02570	KSIA0M00330	KWIC0DM00140
OG0000374	AGO11134.1	AOW27513.1		AAS53714.1	AMD20953.1	SCU80600.1	SCU91419.1	SCW00666.1, SCW01568.1	CEP61261.1	SCU94140.1	SCU81466.1	SCU79066.1	CUS21657.1	CAR22190.1	DAA10681.1, DAA12329.1	KAES0GN00290	KDOB0F03660	KLLA0C12309g.cds.1	KM020H02840	KNON0C07360	KSIA0B01130	KWIC0BR00140
OG0000375	AGO11142.1	AOW26859.1	AET39053.1	AAS53706.1	AMD20945.1	SCU80632.1	SCU91390.1	SCW01560.1	CEP61269.1	SCU94180.1	SCU81504.1	SCU79122.1	CUS21665.1	CAR22198.1	DAA10684.1, DAA12323.1	KAES0GN00210	KDOB0F03740	KLLA0C12485g.cds.1	KM020H02760	KNON0C07440	KSIA0B01210	KWIC0BM00130
OG0000376	AGO11151.1	AOW29282.1	AET37472.1	AAS53695.1	AMD19829.1	SCU95299.1	SCU83170.1	SCW02882.1	CEP62916.1	SCV04544.1	SCU97810.1	SCU88462.1	CUS24160.1	CAR24698.1	DAA08232.1, DAA11569.1	KAES0GE00260	KDOB0E01600	KLLA0E03785g.cds.1	KM020B05590	KNON0B02150	KSIA0K01240	KWIC0GH00140
OG0000377	AGO11155.1	AOW28504.1	AET37475.1	AAS53691.1	AMD19832.1	SCU95282.1	SCU83189.1	SCW02878.1	CEP62911.1	SCV04528.1	SCU97785.1	SCU88498.1	CUS24155.1	CAR24703.1	DAA08229.1, DAA11566.1	KAES0GE00300	KDOB0E01640	KLLA0E03873g.cds.1	KM020B05550	KNON0B02190	KSIA0K01280	KWIC0GH00190
OG0000378	AGO11158.1	AOW26345.1	AET37478.1	AAS53687.1	AMD19836.1	SCU95265.1	SCU83211.1	SCW02873.1	CEP62906.1	SCV04514.1	SCU97757.1	SCU88537.1	CUS24150.1	CAR24708.1	DAA08227.1	KAES0GE00340	KDOB0E01680	KLLA0E03961g.cds.1	KM020B05510	KNON0B02230	KSIA0K01320	KWIC0GA00220, KWIC0NH00100
OG0000379	AGO11161.1	AOW28387.1, AOW28400.1	AET37481.1	AAS53684.1	AMD19839.1	SCU79987.1	SCU83915.1	SCW02346.1	CEP60310.1	SCU94924.1	SCV02922.1	SCV06062.1	CUS21863.1	CAR24395.1	DAA08225.1	KAES0FZ00380	KDOB0D06870	KLLA0D16302g.cds.1	KM020F04900	KNON0D09820	KSIA0W00180	KWIC0CF00240
OG0000380	AGO11162.1	AOW28507.1	AET37482.1	AAS53683.1	AMD19840.1	SCU79992.1	SCU83919.1	SCW02347.1	CEP60311.1	SCU94918.1	SCV02925.1	SCV06061.1	CUS21864.1	CAR24394.1	DAA08224.1, DAA11562.1	KAES0FZ00370	KDOB0D06860	KLLA0D16280g.cds.1	KM020F04890	KNON0D09810	KSIA0W00170	KWIC0CF00250
OG0000381	AGO11171.1	AOW28188.1, AOW30786.1	AET39087.1	AAS53673.1	AMD23024.1	SCU77417.1	SCU85708.1	SCW02169.1	CEP60783.1	SCU85131.1	SCU79955.1	SCV06230.1	CUS24727.1	CAR23080.1	DAA08392.1	KAES0DD00180	KDOB0F07990	KLLA0F10879g.cds.1	KM020B02330	KNON0E11900	KSIA0G00160	KWIC0ET00180
OG0000382	AGO11173.1	AOW29203.1	AET39089.1	AAS53671.1	AMD23022.1	SCU77425.1	SCU85685.1	SCW02171.1	CEP60777.1	SCU85167.1	SCU79966.1	SCV06228.1	CUS24729.1	CAR23082.1	DAA08394.1, DAA09251.1	KAES0DD00200	KDOB0F08010	KLLA0F10934g.cds.1	KM020B02310	KNON0E11880	KSIA0G00180	KWIC0AS00110
OG0000383	AGO11176.1	AOW29212.1	AET39093.1	AAS53667.2	AMD23018.1	SCU77441.1	SCU85670.1	SCW02175.1	CEP60773.1	SCU85189.1	SCU79988.1	SCV06224.1	CUS24733.1	CAR23086.1	DAA08397.1, DAA09249.1	KAES0DD00240	KDOB0A00220	KLLA0A00396g.cds.1	KM020C07270	KNON0E11840	KSIA0G00220	KWIC0AS00150
OG0000384	AGO11182.1	AOW28891.1	AET39099.1	AAS53661.2	AMD23012.1	SCU87426.1	SCU89527.1	SCW02181.1	CEP63884.1	SCU93512.1	SCV02580.1	SCU94067.1	CUS24740.1	CAR23093.1	DAA08402.1, DAA09247.1	KAES0DD00300	KDOB0A00290	KLLA0A00528g.cds.1	KM020C07210	KNON0E11780	KSIA0G00280	KWIC0AS00220
OG0000385	AGO11185.1	AOW28893.1	AET39101.1	AAS53657.1	AMD23008.1	SCU84327.1	SCU89538.1	SCW02185.1	CEP63880.1	SCU93488.1	SCV02588.1	SCU94095.1	CUS24744.1	CAR23097.1	DAA08404.1, DAA09245.1	KAES0DD00340	KDOB0A00330	KLLA0A00594g.cds.1	KM020C07170	KNON0E11740	KSIA0G00320	KWIC0AS00260
OG0000386	AGO11195.1	AOW28430.1	AET41686.1	AAS51157.1	AMD21015.1	SCU82054.1	SCU97101.1	SCW01867.1	CEP61521.1	SCU89773.1	SCU90415.1	SCV04365.1	CUS22046.1	CAR24216.1	DAA06651.1, DAA09277.1	KAES0GA00170	KDOB0E00180	KLLA0E00551g.cds.1	KM020H04200	KNON0E00170	KSIA0Z00300	KWIC0CG00170
OG0000387	AGO11211.1	AOW29195.1	AET41669.1	AAS51175.2	AMD21033.1	SCU93574.1	SCU84716.1	SCW01062.1	CEP60524.1	SCV04137.1	SCU87729.1	SCV00741.1	CUS22967.1	CAR23337.1	DAA07789.1, DAA07935.1	KAES0FV00410	KDOB0D03980	KLLA0D09328g.cds.1	KM020B07160	KNON0C07890	KSIA0L00350	KWIC0AJ00140
OG0000388	AGO11214.1	AOW28623.1, AOW28645.1	AET41666.1	AAS51178.1	AMD21036.1	SCU93585.1	SCU84706.1	SCW01059.1	CEP60521.1	SCV04129.1	SCU87714.1	SCV00726.1	CUS22964.1	CAR23340.1	DAA07786.1	KAES0FV00380	KDOB0E09750	KLLA0E13619g.cds.1	KM020G04130	KNON0C07860	KSIA0L00320	KWIC0AJ00110
OG0000389	AGO11229.1	AOW26822.1	AET41318.1	AAS51196.1	AMD19968.1	SCU91570.1	SCU79924.1	SCV99869.1	CEP60098.1	SCU95723.1	SCU92491.1	SCU82462.1	CUS23299.1	CAR21234.1	DAA07742.1, DAA08476.1	KAES0ES00130	KDOB0F02360	KLLA0C09306g.cds.1	KM020C04740	KNON0E01230	KSIA0E02230	KWIC0J00540
OG0000390	AGO11242.1	AOW31346.1	AET38561.1	AAS51209.2	AMD20133.1	SCU80847.1, SCU84623.1	SCU91215.1	SCW01518.1	CEP63408.1	SCU87429.1	SCU81712.1	SCU79414.1	CUS21706.1	CAR22242.1	DAA10770.1	KAES0EZ01470	KDOB0F09220	KLLA0C05874g.cds.1	KM020A06110	KNON0C01550	KSIA0F03700	KWIC0EG00120
OG0000391	AGO11266.1	AOW27321.1	AET38540.1	AAS51233.1	AMD20155.1	SCU80949.1	SCU91116.1	SCW01479.1	CEP63382.1	SCU87576.1	SCU81843.1	SCU79565.1	CUS21730.1	CAR22266.1	DAA09896.1, DAA09897.1	KAES0FY00350	KDOB0D00540	KLLA0D01133g.cds.1	KM020H00450	KNON0C01330	KSIA0F03930	KWIC0JE00100
OG0000392	AGO11272.1	AOW27689.1, AOW30726.1	AET38535.1	AAS51239.1	AMD20175.1	SCU80972.1	SCU80142.1	SCW01486.1	CEP63375.1	SCU87620.1	SCU81882.1	SCU79608.1	CUS21737.1	CAR22273.1	DAA07594.1	KAES0FY00280	KDOB0D00470	KLLA0D00979g.cds.1	KM020H00380	KNON0C01260	KSIA0F04000	KWIC0HC00100
OG0000393	AGO11273.1	AOW28763.1, AOW31189.1	AET38534.1	AAS51240.2	AMD20174.1	SCU80982.1	SCU80154.1	SCW01487.1	CEP63372.1	SCU87642.1	SCU81899.1	SCU79629.1	CUS21739.1	CAR22275.1	DAA11174.1	KAES0FY00250	KDOB0D00460	KLLA0D00902g.cds.1	KM020H00370	KNON0D00250	KSIA0AE00100	KWIC0EY00200
OG0000394	AGO11339.1	AOW27909.1	AET40238.1	AAS51310.1	AMD19156.1	SCU77787.1	SCU85384.1	SCW02257.1	CEP60696.1	SCU85626.1	SCU93018.1	SCV06146.1	CUS21778.1	CAR24483.1	DAA10823.1, DAA12114.1	KAES0DE00300	KDOB0E09150	KLLA0F16016g.cds.1	KM020C02430	KNON0E11140	KSIA0G00920	KWIC0AS00380
OG0000395	AGO11360.1	AOW31266.1	AET41607.1	AAS51335.2	AMD19784.1	SCU82737.1	SCU79912.1	SCW03394.1	CEP60101.1	SCU95711.1	SCV03183.1	SCV05776.1	CUS20433.1	CAR22727.1	DAA10993.1, DAA11299.1	KAES0FI00230	KDOB0D03060	KLLA0D07073g.cds.1	KM020B08090	KNON0D02800	KSIA0F01360	KWIC0AU00180
OG0000396	AGO11363.1	AOW30542.1	AET41610.1	AAS51338.1	AMD19781.1	SCU82724.1	SCU79898.1	SCW03390.1	CEP60105.1	SCU95691.1	SCV03172.1	SCV05780.1	CUS20429.1	CAR22731.1	DAA10996.1, DAA11298.1	KAES0FI00190	KDOB0D03100	KLLA0D07161g.cds.1	KM020B08050	KNON0D02840	KSIA0F01400	KWIC0AU00140
OG0000397	AGO11364.1	AOW30543.1	AET41611.1	AAS51339.1	AMD19057.1	SCU82717.1	SCU79894.1	SCW03389.1	CEP60106.1	SCU95685.1	SCV03169.1	SCV05781.1	CUS20428.1	CAR22732.1	DAA10997.1, DAA11297.1	KAES0FI00170	KDOB0D03110	KLLA0D07216g.cds.1	KM020B08030	KNON0D02850	KSIA0F01410	KWIC0AU00130
OG0000398	AGO11367.1		AET41614.1	AAS51342.2	AMD19054.1	SCU82708.1	SCU79884.1	SCW03386.1	CEP60109.1	SCU95670.1	SCV03158.1	SCV05784.1	CUS20425.1	CAR22735.1	DAA10999.1, DAA11000.1, DAA11295.1	KAES0FI00140	KDOB0D03140	KLLA0D07282g.cds.1	KM020B08000	KNON0D02880	KSIA0F01440	KWIC0AU00100
OG0000399	AGO11370.1	AOW30971.1	AET41617.1	AAS51345.2	AMD19051.1	SCU82695.1	SCU79875.1	SCW03383.1	CEP60112.1	SCU95650.1	SCV03149.1	SCV05787.1	CUS20422.1	CAR22738.1	DAA11003.1, DAA11293.1	KAES0FI00110	KDOB0D03170	KLLA0D07348g.cds.1	KM020B07970	KNON0D02910	KSIA0F01470	KWIC0BO00320
OG0000400	AGO11374.1	AOW27583.1	AET38145.1	AAS51351.1	AMD19046.1	SCU82682.1	SCU79863.1	SCW03376.1	CEP60116.1	SCU95622.1	SCU96000.1	SCV05797.1	CUS20418.1	CAR22742.1	DAA11006.1, DAA11290.1	KAES0FH00320	KDOB0D03220	KLLA0D07480g.cds.1	KM020B07920	KNON0D02950	KSIA0F01520	KWIC0BO00270
OG0000401	AGO11378.1	AOW26581.1	AET38141.1	AAS51355.2	AMD19042.1	SCU82665.1, SCU84647.1	SCU79844.1	SCW03370.1	CEP60122.1	SCU95582.1	SCU95969.1	SCV05803.1	CUS20412.1	CAR22748.1	DAA11287.1	KAES0FT00530	KDOB0F08230	KLLA0F11418g.cds.1	KM020B02090	KNON0E05420	KSIA0J00820	KWIC0B00260
OG0000402	AGO11412.1	AOW28005.1	AET38871.1	AAS51391.1	AMD20929.1	SCU81105.1	SCU94495.1	SCW00864.1	CEP62200.1	SCU88582.1	SCU95713.1	SCV02370.1	CUS24909.1	CAR21818.1	DAA08580.1, DAA09135.1	KAES0EF00230	KDOB0A03680	KLLA0E17953g.cds.1	KM020E04320	KNON0D03630	KSIA0A01420	KWIC0R00360
OG0000403	AGO11432.1	AOW28163.1, AOW29091.1	AET39679.1	AAS51412.2	AMD21237.1	SCU97517.1	SCU83578.1	SCW00124.1	CEP62810.1	SCU89313.1	SCU97125.1	SCV01630.1	CUS21488.1	CAR22020.1	DAA08866.1	KAES0GJ00300	KDOB0E02770	KLLA0E06359g.cds.1	KM020G01280	KNON0E02720	KSIA0B03420	KWIC0JC00140
OG0000404	AGO11436.1	AOW29990.1	AET39675.1	AAS51416.1	AMD21241.1	SCU97534.1	SCU83591.1	SCW00120.1	CEP62806.1	SCU89336.1	SCU97148.1	SCV01615.1	CUS21492.1	CAR22024.1	DAA07017.2, DAA11458.1	KAES0GJ00330	KDOB0E02800	KLLA0E06425g.cds.1	KM020G01310	KNON0E02750	KSIA0B03390	KWIC0JC00110
OG0000405	AGO11476.1	AOW30908.1	AET39726.1	AAS51460.1	AMD19604.1	SCU85627.1	SCU79590.1	SCV99765.1	CEP60202.1	SCU83256.1	SCU89047.1	SCU96238.1	CUS22297.1	CAR21563.1	DAA07672.1, DAA07748.1	KAES0GK00390	KDOB0E09540	KLLA0E19823g.cds.1	KM020H03470	KNON0E03480	KSIA0B02650	KWIC0KQ00110
OG0000406	AGO11481.1	AOW30911.1	AET39721.1	AAS51465.1	AMD22650.1	SCU97825.1	SCU85166.1	SCV99759.1	CEP60643.1	SCV04469.1	SCU89080.1	SCV01277.1	CUS21563.1	CAR22097.1	DAA07064.2, DAA07750.1	KAES0GK00330	KDOB0E09600	KLLA0E19977g.cds.1	KM020H03530	KNON0E03420	KSIA0B02710	KWIC0LF00120
OG0000407	AGO11509.1	AOW31414.1, AOW31448.1	AET37758.1	AAS51014.1	AMD20183.1	SCU83548.1	SCU77240.1	SCV99699.1	CEP64966.1	SCU79242.1	SCV02286.1	SCU91145.1	CUS22771.1	CAR25427.1	DAA12393.1	KAES0HT00390	KDOB0D02390	KLLA0D05819g.cds.1	KM020G00310	KNON0D06220	KSIA0AF00150	KWIC0DC00200
OG0000408	AGO11511.1	AOW31413.1	AET37760.1	AAS51016.1	AMD20181.1	SCU83555.1	SCU77236.1	SCV99697.1	CEP64968.1	SCU79253.1	SCV02292.1	SCU91161.1	CUS22773.1	CAR25429.1	DAA09396.1, DAA12392.1	KAES0HT00410	KDOB0D02410	KLLA0D05863g.cds.1	KM020G00290	KNON0D06240	KSIA0AF00170	KWIC0DC00180
OG0000409	AGO11528.1	AOW27999.1	AET40109.1	AAS51657.2	AMD21426.1, AMD21541.1	SCU83002.1	SCU81715.1	SCW02451.1	CEP63908.1	SCV03714.1	SCU86203.1	SCV05706.1	CUS20502.1	CAR22660.1	DAA10449.1	KAES0HG00320	KDOB0F04150	KLLA0C13409g.cds.1	KM020H02350	KNON0F00380	KSIA0D00330	KWIC0D00470
OG0000410	AGO11539.1	AOW27522.1	AET38780.1	AAS51669.1	AMD21530.1	SCU88440.1	SCU94312.1	SCW01994.1	CEP62152.1	SCU86336.1	SCU84585.1	SCV05435.1	CUS23987.1	CAR25011.1	DAA08436.1, DAA10487.1	KAES0HN00170	KDOB0F04740	KLLA0F03465g.cds.1	KM020H01760	KNON0F05570	KSIA0R00240	KWIC0BB00170
OG0000411	AGO11545.1	AOW26631.1	AET38787.1	AAS51675.1	AMD21524.1	SCU88460.1	SCU86687.1	SCW01988.1	CEP63123.1	SCU86314.1	SCU84548.1	SCV05429.1	CUS23993.1	CAR25017.1	DAA08440.1, DAA10492.1	KAES0HN00230	KDOB0F04800	KLLA0F03597g.cds.1	KM020H01700	KNON0F05630	KSIA0R00300	KWIC0BB00110
OG0000412	AGO11549.1	AOW26511.1	AET38792.1	AAS51681.1	AMD21518.1	SCU88480.1	SCU86666.1	SCW01982.1	CEP63117.1	SCU86295.1	SCU91025.1	SCV05423.1	CUS23999.1	CAR25023.1	DAA08444.1, DAA10496.1	KAES0HN00290	KDOB0F04860	KLLA0F03729g.cds.1	KM020H01640	KNON0F05690	KSIA0R00360	KWIC0JZ00100
OG0000413	AGO11553.1	AOW30142.1	AET38796.1	AAS51686.1	AMD21075.1	SCU88499.1	SCU89829.1	SCW01976.1	CEP61328.1	SCV00966.1	SCU90994.1	SCV05418.1	CUS24004.1	CAR25028.1	DAA08448.1, DAA10498.1	KAES0HN00340	KDOB0F04910	KLLA0F03839g.cds.1	KM020H01590	KNON0F05740	KSIA0R00410	KWIC0AF00140
OG0000414	AGO11593.1	AOW31117.1, AOW31697.1	AET37779.1	AAS51730.1	AMD21095.1	SCU84227.1	SCU81035.1	SCW03804.1	CEP64754.1	SCU84310.1	SCV00682.1	SCU99085.1	CUS24990.1	CAR24594.1	DAA10240.1	KAES0EO00620	KDOB0E10980	KLLA0E21055g.cds.1	KM020H04000	KNON0E00310	KSIA0E01300	KWIC0AY00380
OG0000415	AGO11597.1	AOW31700.1	AET37783.1	AAS51734.2	AMD18595.1	SCU84243.1, SCU84247.1	SCU81050.1	SCW03800.1	CEP64758.1	SCU84284.1	SCV00695.1	SCU99110.1	CUS24994.1	CAR24590.1	DAA10647.2	KAES0EO00660	KDOB0E10940	KLLA0E20967g.cds.1	KM020H03960	KNON0E00350	KSIA0E01340	KWIC0AY00340
OG0000416	AGO11611.1	AOW28274.1	AET37797.1	AAS51749.1	AMD18607.1	SCU93226.1	SCU98699.1	SCW03784.1	CEP62410.1	SCU96209.1	SCV00749.1	SCU93872.1	CUS25010.1	CAR24575.1	DAA10654.1, DAA12390.1	KAES0EO00770	KDOB0E03170	KLLA0E07261g.cds.1	KM020G01690	KNON0E00460	KSIA0E01450	KWIC0AY00230
OG0000417	AGO11618.1	AOW30835.1	AET37804.1	AAS51757.2	AMD18615.1	SCU98104.1	SCU98669.1	SCW03776.1	CEP62402.1	SCU96168.1	SCV00779.1	SCU93932.1	CUS25018.1	CAR24567.1	DAA10659.1	KAES0EP00130	KDOB0E05720, KDOB0E05730	KLLA0E07547g.cds.1	KM020D04130	KNON0E00590	KSIA0E01580	KWIC0AY00100
OG0000418	AGO11630.1	AOW25716.1	AET37818.1	AAS51771.2	AMD18627.1	SCU99407.1	SCU94350.1	SCW00824.1	CEP62162.1	SCU88816.1	SCU99981.1	SCV02280.1	CUS24871.1	CAR21855.1	DAA06851.1, DAA08329.1	KAES0DT00360	KDOB0A02620	KLLA0E15511g.cds.1	KM020E05410	KNON0E09180	KSIA0C02190	KWIC0F00150
OG0000419	AGO11634.1	AOW26218.1, AOW26800.1	AET37822.1	AAS51774.1	AMD18631.1	SCU99391.1	SCU94336.1	SCW00820.1	CEP62158.1	SCU88842.1	SCU99995.1	SCV02267.1	CUS24867.1	CAR21859.1	DAA08326.1	KAES0DT00320	KDOB0A02660	KLLA0E15599g.cds.1	KM020E05370	KNON0E09220	KSIA0C02230	KWIC0F00110
OG0000420	AGO11636.1	AOW29817.1	AET37824.1	AAS51776.1	AMD18633.1	SCU96850.1	SCU95901.1	SCW03106.1	CEP64384.1	SCU99386.1	SCU95570.1	SCV03237.1	CUS24364.1	CAR23914.1	DAA10314.1	KAES0EZ01230	KDOB0C01300	KLLA0C03069g.cds.1	KM020A07250, KM020Q00150	KNON0C01210	KSIA0T00730	KWIC0MS00120
OG0000421	AGO11672.1	AOW25710.1	AET39424.1	AAS51816.2	AMD20643.1	SCU78478.1	SCU78296.1	SCV99935.1	CEP63481.1	SCU77848.1	SCV01629.1	SCU81489.1	CUS23237.1	CAR21172.1	DAA07700.1, DAA08512.1	KAES0ES00790	KDOB0E01830	KLLA0E04269g.cds.1	KM020B05360	KNON0E01870	KSIA0E02880	KWIC0DY00160
OG0000422	AGO11687.1	AOW28078.1	AET39411.1	AAS51831.2	AMD20010.1	SCU97749.1	SCU85073.1	SCW01163.1	CEP60621.1	SCV04409.1	SCU83817.1	SCV01177.1	CUS23558.1	CAR23243.1	DAA08516.1	KAES0DG00710	KDOB0F13510	KLLA0F27665g.cds.1	KM020D03700	KNON0F04670	KSIA0G02300	KWIC0HE00100, KWIC0LE00100
OG0000423	AGO11698.1	AOW26344.1		AAS51843.1	AMD19998.1	SCU78160.1, SCU86021.1	SCU80069.1	SCV99906.1	CEP60061.1	SCV01837.1	SCV01535.1	SCU82696.1	CUS23263.1	CAR21198.1	DAA07715.1, DAA08496.1	KAES0EA00530	KDOB0F01950	KLLA0C08349g.cds.1	KM020G01940	KNON0C04520	KSIA0A02900	KWIC0AX00150
OG0000424	AGO11700.1	AOW26339.1	AET39398.1	AAS51845.1	AMD19996.1	SCU86013.1	SCU80052.1	SCV99904.1	CEP60064.1	SCV01825.1	SCV01528.1	SCU82675.1	CUS23265.1	CAR21200.1	DAA07717.1, DAA08497.1	KAES0EA00510	KDOB0F01930	KLLA0C08305g.cds.1	KM020G01920	KNON0C04540	KSIA0A02920	KWIC0AX00130
OG0000425	AGO11707.1	AOW30831.1	AET39391.1	AAS51853.2	AMD19989.1	SCU85988.1	SCU80025.1	SCV99897.1	CEP60072.1	SCU95856.1	SCV01505.1	SCU82623.1	CUS23273.1	CAR21208.1	DAA07723.1, DAA08492.1	KAES0FQ00260	KDOB0F01850	KLLA0C08151g.cds.1	KM020G01840	KNON0C04610	KSIA0A02990	KWIC0OX00100
OG0000426	AGO11709.1	AOW27820.1	AET39389.1	AAS51855.2	AMD19987.1	SCU85984.1	SCU80017.1	SCV99894.1	CEP60074.1	SCU95846.1	SCU92395.1	SCU82601.1	CUS23275.1	CAR21210.1	DAA07726.1, DAA08491.1	KAES0FQ00240	KDOB0F01830	KLLA0C08063g.cds.1	KM020G01810	KNON0C04630	KSIA0A03010	KWIC0IL00110
OG0000427	AGO11719.1	AOW27837.1	AET41663.1	AAS51866.1	AMD22623.1, AMD22624.1	SCU93599.1	SCU84691.1	SCW01054.1	CEP60517.1	SCV04118.1	SCU87693.1	SCV00708.1	CUS22960.1	CAR23344.1	DAA07784.1	KAES0FV00350	KDOB0E09720	KLLA0E13553g.cds.1	KM020G04100	KNON0C07830	KSIA0L00290	KWIC0A00780
OG0000428	AGO11739.1	AOW30801.1	AET41644.1	AAS51884.1	AMD22601.1	SCU98285.1	SCU89217.1	SCW04409.1	CEP64160.1	SCV02623.1	SCV04187.1	SCV00155.1	CUS21146.1	CAR30425.1	DAA09616.1, DAA09618.1	KAES0FW00330	KDOB0C02280	KLLA0C17226g.cds.1	KM020C03100	KNON0C08200	KSIA0L00660	KWIC0CJ00130
OG0000429	AGO11743.1	AOW31505.1	AET41639.1	AAS51889.1	AMD22606.1	SCU83104.1	SCU77713.1	SCW00939.1	CEP63615.1	SCU78693.1	SCV00599.1	SCU90314.1	CUS20720.1	CAR22445.1	DAA09613.1	KAES0FX00100	KDOB0C02330	KLLA0C17314g.cds.1	KM020C03050	KNON0C08250	KSIA0L00710	KWIC0CJ00180, KWIC0U00330
OG0000430	AGO11765.1	AOW27939.1	AET39533.1	AAS51912.1	AMD20734.1	SCU88972.1	SCU84214.1	SCW03459.1	CEP60397.1	SCU94578.1	SCU91331.1	SCV05971.1	CUS21951.1	CAR24309.1	DAA07645.1, DAA08540.1	KAES0GW00150	KDOB0D06070	KLLA0D14036g.cds.1	KM020F04050	KNON0D09000	KSIA0H00820	KWIC0HA00200
OG0000431	AGO11780.1	AOW26036.1, AOW31267.1	AET39517.1	AAS51927.2	AMD20748.1	SCU89043.1	SCU84146.1	SCW03476.1	CEP60381.1	SCU94646.1	SCU91417.1	SCV05987.1	CUS21934.1	CAR24326.1	DAA11504.1	KAES0GW00320	KDOB0D05890	KLLA0D13640g.cds.1	KM020F03880	KNON0D08830	KSIA0H00990	KWIC0IJ00180
OG0000432	AGO11798.1	AOW27545.1	AET39499.1	AAS51946.1	AMD20765.1	SCU88899.1	SCU84289.1	SCV99436.1	CEP60413.1	SCU94491.1	SCU90324.1	SCV05954.1	CUS21969.1	CAR24291.1	DAA06981.1, DAA10798.1	KAES0GV00400	KDOB0D06260	KLLA0D14641g.cds.1	KM020F04240	KNON0D09170	KSIA0H00630	KWIC0GR00150
OG0000433	AGO11805.1	AOW27668.1	AET39493.1	AAS51953.1	AMD20718.1	SCU82287.1	SCU97388.1	SCW01860.1	CEP61588.1	SCU90067.1	SCU90387.1	SCV04620.1	CUS21977.1	CAR24283.1	DAA08185.1, DAA11526.1	KAES0GV00320	KDOB0D06340	KLLA0D14905g.cds.1	KM020F04320	KNON0D09250	KSIA0H00550	KWIC0AI00330
OG0000434	AGO11817.1	AOW26138.1	AET37429.1	AAS51966.2	AMD20790.1	SCU84973.1	SCU88125.1	SCW03582.1	CEP61928.1	SCV03156.1	SCU91680.1	SCU77352.1, SCU95095.1	CUS24448.1	CAR23569.1	DAA07322.2	KAES0GZ00190	KDOB0E11840	KLLA0E23035g.cds.1	KM020A01020	KNON0E12450	KSIA0H01930	KWIC0H00290
OG0000435	AGO11821.1	AOW26574.1, AOW30888.1	AET37433.1	AAS51970.1	AMD20787.1	SCU84986.1	SCU88141.1	SCW03578.1	CEP61932.1	SCV03166.1	SCU91655.1	SCU95118.1	CUS24444.1	CAR23565.1	DAA07324.2	KAES0GZ00160	KDOB0F13660	KLLA0F28039g.cds.1	KM020D03860	KNON0E12420	KSIA0H01900	KWIC0CU00290
OG0000436	AGO11834.1	AOW26648.1	AET41380.1	AAS51985.2	AMD20481.1	SCU97562.1	SCU83616.1	SCW00114.1	CEP62800.1	SCU89368.1	SCU79089.1	SCV01590.1	CUS21498.1	CAR22030.1	DAA07022.1, DAA11456.1	KAES0GJ00390	KDOB0E02860	KLLA0E06557g.cds.1	KM020G01370	KNON0E02810	KSIA0B03330	KWIC0GP00130
OG0000437	AGO11837.1	AOW30733.1	AET41377.1	AAS51988.1	AMD20484.1	SCU92071.1	SCU99288.1	SCV99807.1	CEP62564.1	SCU81365.1	SCU93683.1	SCU92644.1	CUS23072.1	CAR30090.1	DAA09527.1, DAA11705.1	KAES0GR00310	KDOB0B03420	KLLA0C16445g.cds.1	KM020G02450	KNON0F02880	KSIA0D02820	KWIC0AB00360
OG0000438	AGO11866.1	AOW28202.1	AET41348.1	AAS52019.1	AMD20086.1	SCU91981.1	SCU99170.1	SCV99839.1	CEP62534.1	SCU81207.1	SCU92637.1	SCU92844.1	CUS23102.1	CAR30120.1	DAA11675.1, DAA11724.1	KAES0EQ00220	KDOB0F05580	KLLA0F05357g.cds.1	KM020E00680	KNON0E00940	KSIA0E01940	KWIC0EF00180
OG0000439	AGO11872.1	AOW26268.1, AOW28211.1	AET41342.1	AAS52026.2	AMD20092.1	SCU91963.1	SCU99148.1	SCV99845.1	CEP62528.1	SCU81168.1	SCU92607.1	SCU92895.1	CUS23108.1	CAR30125.1	DAA11727.1	KAES0EQ00270	KDOB0F05630	KLLA0F05467g.cds.1	KM020E00730	KNON0E00990	KSIA0E01990	KWIC0EF00130
OG0000440	AGO11874.1	AOW26110.1	AET41339.1	AAS52029.1	AMD20094.1	SCU91953.1	SCU99137.1	SCV99848.1	CEP62525.1	SCU81149.1	SCU92592.1	SCU92916.1	CUS23111.1	CAR30128.1	DAA11681.1, DAA11729.1	KAES0ER00110	KDOB0F05660	KLLA0F05511g.cds.1	KM020E00750	KNON0E01010	KSIA0E02010	KWIC0EF00110
OG0000441	AGO11892.1	AOW28346.1	AET40187.1	AAS52046.2	AMD20881.1	SCU85748.1	SCU79496.1	SCW03911.1	CEP62782.1	SCU83063.1	SCU90252.1	SCU96469.1	CUS22267.1	CAR21533.1	DAA09084.1, DAA09952.1	KAES0HP00280	KDOB0F13000	KLLA0F26499g.cds.1	KM020E03830	KNON0F06750	KSIA0O00580	KWIC0GQ00160
OG0000442	AGO11895.1	AOW27314.1	AET38915.1	AAS52050.2	AMD20884.1	SCU85738.1	SCU79506.1	SCW03908.1	CEP62785.1	SCU83082.1	SCU90235.1	SCU96442.1	CUS22270.1	CAR21536.1	DAA09082.1	KAES0HP00250	KDOB0F12970	KLLA0F26433g.cds.1	KM020E03860	KNON0F06720	KSIA0O00550	KWIC0GQ00190, KWIC0HX00100
OG0000443	AGO11922.1	AOW30857.1	AET38887.1	AAS52078.2	AMD20913.1	SCU99480.1	SCU94434.1	SCW00848.1	CEP62184.1	SCU88683.1	SCU78491.1	SCV02336.1	CUS24893.1	CAR21834.1	DAA08567.1, DAA09145.1	KAES0EF00390	KDOB0A03840	KLLA0E18305g.cds.1	KM020E04160	KNON0D03790	KSIA0A01260	KWIC0R00200
OG0000444	AGO11940.1	AOW30447.1	AET38637.1	AAS54751.1	AMD20124.1	SCU80804.1	SCU91259.1	SCW01527.1	CEP63418.1	SCU87366.1	SCU81665.1	SCU79348.1	CUS21694.1	CAR22229.1	DAA09577.1, DAA10941.1	KAES0FB00120	KDOB0F10430	KLLA0F20383g.cds.1	KM020D02190	KNON0C01640	KSIA0F03620	KWIC0MN00100
OG0000445	AGO11947.1	AOW30489.1	AET38630.1	AAS54758.1	AMD20117.1	SCU90596.1	SCU88947.1	SCW00627.1	CEP64219.1	SCV00561.1	SCU84178.1	SCU85529.1	CUS22611.1	CAR25269.1	DAA09583.1, DAA10945.1	KAES0FB00190	KDOB0F10360	KLLA0F20229g.cds.1	KM020D02120	KNON0C01710	KSIA0F03550	KWIC0AV00370
OG0000446	AGO11982.1	AOW28777.1	AET40232.1	AAS54794.1	AMD19149.1	SCU77756.1	SCU85419.1	SCW02250.1	CEP60703.1	SCU85586.1	SCU92974.1	SCV06153.1	CUS21770.1	CAR24490.1	DAA10829.1, DAA12118.1	KAES0DE00370	KDOB0E09080	KLLA0F15928g.cds.1	KM020C02360	KNON0E11070	KSIA0G00990	KWIC0AS00310
OG0000447	AGO11984.1	AOW26401.1	AET41504.1	AAS54796.1	AMD22167.1	SCU85952.1	SCU79246.1	SCW02071.1	CEP62703.1	SCU82611.1	SCU97188.1	SCU97152.1	CUS24513.1	CAR21454.1	DAA08776.1	KAES0GW00490	KDOB0E08510	KLLA0F14575g.cds.1	KM020C01790	KNON0H00200	KSIA0H01160	KWIC0AH00100, KWIC0NI00130
OG0000448	AGO12013.1	AOW29891.1	AET39783.1	AAS54826.1	AMD21950.1	SCU79579.1	SCU86512.1	SCW02095.1	CEP64040.1	SCV02467.1	SCU98585.1	SCU86628.1	CUS22481.1	CAR21743.1	DAA08357.1	KAES0GS00230	KDOB0A06260	KLLA0A09757g.cds.1, KLLA0A09779g.cds.1	KM020A03590	KNON0F03310	KSIA0D03240	KWIC0HR00110
OG0000449	AGO12029.1	AOW27966.1	AET39846.1	AAS52286.2	AMD21057.1	SCU91040.1	SCU82146.1	SCW01391.1	CEP64842.1	SCU80090.1	SCU96299.1	SCU84567.1	CUS20803.1	CAR22363.1	DAA06954.1, DAA11099.1	KAES0HI00470	KDOB0F01160	KLLA0F02365g.cds.1	KM020F01100	KNON0F01870	KSIA0D01840	KWIC0EP00120
OG0000450	AGO12073.1	AOW28986.1	AET39810.1	AAS52333.1	AMD20571.1	SCU78960.1	SCU82296.1	SCW01443.1	CEP64888.1	SCU79837.1	SCU98218.1	SCU84182.1	CUS20851.1	CAR22318.1	DAA06932.2, DAA11130.1	KAES0HH00110	KDOB0F00260	KLLA0F00374g.cds.1	KM020F00170	KNON0F00820	KSIA0D00760	KWIC0FN00150
OG0000451	AGO12081.1	AOW27011.1	AET40430.1	AAS50558.1	AMD22016.1	SCU86074.1	SCU91086.1	SCW00204.1	CEP60042.1	SCV01901.1	SCU92739.1	SCU82856.1	CUS23841.1	CAR23725.1	DAA07152.1, DAA11858.1	KAES0FP00100	KDOB0B02960	KLLA0B07139g.cds.1	KM020F02480	KNON0C05450	KSIA0A03840	KWIC0EW00160
OG0000452	AGO12094.1	AOW29301.1, AOW30532.1	AET38507.1	AAS52412.1	AMD20396.1	SCU83632.1	SCU80690.1	SCW04610.1	CEP64674.1	SCU97511.1	SCU91189.1	SCV05120.1	CUS22790.1	CAR21056.1	DAA11597.1	KAES0GG00280	KDOB0E02090	KLLA0E04885g.cds.1	KM020B05090	KNON0D06410	KSIA0B04410	KWIC0EB00220
OG0000453	AGO12102.1	AOW29641.1	AET38500.1	AAS52420.2	AMD20406.1	SCU83602.1	SCU80720.1	SCW04602.1	CEP64682.1	SCU97459.1	SCU91140.1	SCV05128.1	CUS22798.1	CAR21064.1	DAA09756.1, DAA11589.1	KAES0GG00360	KDOB0B03770	KLLA0B10824g.cds.1	KM020G02810	KNON0D06490	KSIA0B04330	KWIC0CA00140
OG0000454	AGO12115.1	AOW31182.1	AET40896.1	AAS52437.1	AMD20808.1	SCU84904.1	SCU88051.1	SCW03604.1	CEP61908.1	SCV03100.1	SCU91786.1	SCU94962.1	CUS24470.1	CAR23590.1	DAA07313.1, DAA11355.1	KAES0HA00300	KDOB0E12050	KLLA0E23497g.cds.1	KM020A00800	KNON0E12660	KSIA0H02140	KWIC0DH00120
OG0000455	AGO12129.1	AOW29808.1	AET40328.1	AAS52452.2	AMD22524.1	SCU94213.1	SCU88555.1	SCW02734.1	CEP63733.1	SCV03464.1	SCV02740.1	SCV05608.1	CUS23750.1	CAR24845.1	DAA10801.1, DAA12308.1	KAES0DW00230	KDOB0E03540	KLLA0F02684g.cds.1	KM020C05750	KNON0A00300	KSIA0X00610	KWIC0HQ00130
OG0000456	AGO12146.1	AOW31367.1	AET40310.1	AAS52470.1	AMD22418.1	SCU79463.1	SCU99416.1	SCW03884.1	CEP62600.1	SCU81528.1	SCU90116.1	SCU92425.1	CUS23036.1	CAR30054.1	DAA06856.1, DAA08339.1	KAES0DT00470	KDOB0A01870	KLLA0A05390g.cds.1	KM020A05400	KNON0E09080	KSIA0C02090	KWIC0F00260
OG0000457	AGO12151.1	AOW31540.1	AET40305.1	AAS52475.1	AMD20315.1	SCU79475.1	SCU99409.1	SCW03890.1	CEP62599.1	SCU81523.1	SCU90153.1	SCU92438.1	CUS23037.1	CAR30055.1	DAA06855.1, DAA08334.1	KAES0DT00420	KDOB0A01920	KLLA0A05500g.cds.1	KM020A05350	KNON0E09130	KSIA0C02140	KWIC0F00210
OG0000458	AGO12152.1	AOW28851.1	AET38999.1	AAS52476.1	AMD20317.1	SCU85688.1	SCU79540.1	SCW03893.1	CEP60218.1	SCU83146.1	SCU90163.1	SCU96348.1	CUS22281.1	CAR21547.1	DAA06854.1, DAA08333.1	KAES0DT00400	KDOB0A01940	KLLA0A05522g.cds.1	KM020A05330	KNON0E09140	KSIA0C02150	KWIC0F00190
OG0000459	AGO12154.1	AOW26205.1	AET39001.1	AAS52478.1	AMD20319.1	SCU83564.1	SCU80773.1	SCW04589.1	CEP64693.1	SCU97392.1	SCU91074.1	SCV05140.1	CUS22810.1	CAR21076.1	DAA10261.1, DAA10668.1	KAES0GL01110	KDOB0A05290	KLLA0A07359g.cds.1	KM020A04560	KNON0E04640	KSIA0B01500	KWIC0AE00420
OG0000460	AGO12177.1	AOW25876.1	AET40686.1	AAS52501.1	AMD19277.1	SCU98396.1	SCU89053.1	SCW02507.1	CEP64197.1	SCV02689.1	SCV03853.1	SCV00308.1	CUS21111.1	CAR30458.1	DAA07389.1, DAA08751.1	KAES0EK00270	KDOB0F00670	KLLA0F01298g.cds.1	KM020F00600	KNON0D01290	KSIA0E00180	KWIC0L00270
OG0000461	AGO12202.1	AOW26042.1	AET40661.1	AAS52526.1	AMD19297.1	SCU86975.1	SCU80938.1	SCW02533.1	CEP64730.1	SCU97149.1	SCV03766.1	SCV05180.1	CUS21086.1	CAR30483.1	DAA07393.1, DAA08733.1	KAES0EL00320	KDOB0F00930	KLLA0F01859g.cds.1	KM020F00870	KNON0D01040	KSIA0E00440	KWIC0AA00330
OG0000462	AGO12268.1	AOW29623.1	AET39027.1	AAS52594.2	AMD22128.1	SCU80526.1	SCU91502.1	SCW01591.1	CEP61238.1	SCU94013.1	SCV04817.1	SCU78902.1	CUS21633.1	CAR22166.1	DAA10717.1, DAA11818.1	KAES0GO00240	KDOB0F12230	KLLA0F24794g.cds.1	KM020E02960	KNON0C07150	KSIA0B00910	KWIC0NF00120
OG0000463	AGO12271.1	AOW30043.1, AOW30049.1	AET39025.1	AAS52597.1	AMD22125.1	SCU80537.1	SCU91489.1	SCW01588.1	CEP61242.1	SCU94039.1	SCV04812.1	SCU78928.1	CUS21636.1	CAR22169.1	DAA10719.1	KAES0GO00210	KDOB0F12200	KLLA0F24728g.cds.1	KM020E02990	KNON0C07180	KSIA0B00940	KWIC0BR00330
OG0000464	AGO12276.1	AOW26293.1	AET39021.1	AAS52602.1	AMD22120.1	SCU80558.1, SCU84650.1	SCU91469.1	SCW01583.1	CEP61248.1	SCU94073.1	SCU81368.1	SCU78962.1	CUS21641.1	CAR22174.1	DAA07149.1	KAES0GO00160	KDOB0F12150	KLLA0F24618g.cds.1	KM020E03040	KNON0C07230	KSIA0B00990	KWIC0BR00280
OG0000465	AGO12299.1	AOW28181.1	AET37598.1	AAS52624.2	AMD20613.1	SCU99179.1	SCU98203.1	SCW02672.1	CEP62255.1	SCU91344.1	SCV03275.1	SCV05001.1	CUS20956.1	CAR30611.1	DAA07630.1, DAA08820.1	KAES0GU00310	KDOB0E11710	KLLA0E22727g.cds.1	KM020A01150	KNON0A02390	KSIA0M00500	KWIC0CJ00230
OG0000466	AGO12356.1	AOW30824.1	AET40059.1	AAS52685.1	AMD21280.1	SCU90733.1	SCU81863.1	SCW00670.1	CEP63948.1	SCU80461.1	SCU84439.1	SCU85187.1	CUS22654.1	CAR25312.1	DAA07122.1, DAA11848.1	KAES0DS00100	KDOB0A03370	KLLA0E17271g.cds.1	KM020E04640	KNON0E09940	KSIA0C02950	KWIC0CR00160
OG0000467	AGO12358.1	AOW26846.1, AOW29937.1	AET40061.1	AAS52687.1	AMD21282.1	SCU90725.1	SCU81856.1	SCW00668.1	CEP63946.1	SCU80470.1	SCU84429.1	SCU85201.1	CUS22652.1	CAR25310.1	DAA07123.1	KAES0DR00230	KDOB0A03350	KLLA0E17205g.cds.1	KM020E04660	KNON0E09960	KSIA0C02970	KWIC0CR00180
OG0000468	AGO12371.1	AOW29589.1	AET40074.1	AAS52701.2	AMD22848.1	SCU90674.1	SCU88850.1	SCW00651.1	CEP64244.1	SCV00639.1	SCU84330.1	SCU85338.1	CUS22637.1	CAR25295.1	DAA07136.1, DAA11838.1	KAES0DQ00170	KDOB0A03570	KLLA0E17733g.cds.1	KM020E04430	KNON0E10110	KSIA0C03120	KWIC0R00470
OG0000469	AGO12406.1	AOW31528.1	AET38767.1	AAS52736.1	AMD19918.1	SCU88851.1	SCU84324.1	SCW01808.1	CEP60421.1	SCU94445.1	SCU77851.1	SCV05945.1	CUS20266.1	CAR22891.1	DAA09689.1, DAA11795.1	KAES0ED00180	KDOB0E02200	KLLA0E05127g.cds.1	KM020G00680	KNON0C04020	KSIA0A02390	KWIC0BA00240
OG0000470	AGO12407.1	AOW30217.1, AOW31606.1	AET38766.1	AAS52737.2	AMD19919.1	SCU88854.1	SCU84320.1	SCW01809.1	CEP60420.1	SCU94449.1	SCU77844.1	SCV05946.1	CUS20265.1	CAR22892.1	DAA09690.1	KAES0ED00170	KDOB0E02190	KLLA0E05105g.cds.1	KM020G00670	KNON0C04030	KSIA0A02400	KWIC0BA00250
OG0000471	AGO12437.1	AOW29465.1	AET38733.1	AAS52769.2	AMD19951.1	SCU98436.1	SCU97468.1	SCW01843.1	CEP61603.1	SCU90149.1	SCU77616.1	SCV04673.1	CUS20230.1	CAR22927.1	DAA08985.1	KAES0EB00240, KAES0EC00100	KDOB0B01180	KLLA0B02717g.cds.1	KM020D05530	KNON0C04370	KSIA0A02750	KWIC0GZ00120
OG0000472	AGO12448.1	AOW28842.1, AOW28861.1	AET40870.1	AAS52781.1	AMD19906.1	SCU98539.1	SCU97614.1	SCV99428.1	CEP61636.1	SCU90318.1	SCV02696.1	SCV04790.1	CUS20216.1	CAR22942.1	DAA08975.1	KAES0DG00580	KDOB0D01290	KLLA0D02948g.cds.1	KM020A02100	KNON0F04550	KSIA0G02170	KWIC0IL00140
OG0000473	AGO12466.1	AOW25770.1	AET40889.1	AAS52802.1	AMD22133.1	SCU98617.1	SCU97703.1	SCV99404.1	CEP61656.1	SCU90421.1	SCV02652.1	SCV04840.1	CUS20195.1	CAR22963.1	DAA09734.1, DAA09841.1	KAES0DL00860	KDOB0B02340	KLLA0B05489g.cds.1	KM020F01870	KNON0B00930	KSIA0AB00160	KWIC0FR00130
OG0000474	AGO12469.1	AOW28810.1	AET37415.1	AAS52805.1	AMD22064.1	SCU98627.1	SCU97714.1	SCV99401.1	CEP61659.1	SCU90431.1	SCV02646.1	SCV04847.1	CUS20192.1	CAR22966.1	DAA09737.1, DAA09840.1	KAES0DL00830	KDOB0B02310	KLLA0B05423g.cds.1	KM020F01840	KNON0B00900	KSIA0AB00190	KWIC0FR00100
OG0000475	AGO12478.1	AOW25990.1	AET37407.1	AAS52814.1	AMD22073.1	SCU98662.1	SCU97763.1	SCV99389.1	CEP61669.1	SCU90489.1	SCV02626.1	SCV04867.1	CUS20183.1	CAR22975.1	DAA09742.1, DAA09834.1	KAES0DL00740	KDOB0B02220	KLLA0B05060g.cds.1	KM020F01750	KNON0B00810	KSIA0AB00280	KWIC0BC00160
OG0000476	AGO12494.1	AOW26056.1	AET37389.1	AAS52833.2	AMD22090.1	SCU78767.1	SCU78099.1	SCV99365.1	CEP63533.1	SCU78338.1	SCV01114.1	SCU80966.1	CUS20162.1	CAR22997.1	DAA09749.1, DAA09823.1	KAES0DL00540	KDOB0B02030	KLLA0B04664g.cds.1	KM020D04660	KNON0B00630	KSIA0V00200	KWIC0GI00180
OG0000477	AGO12495.1	AOW26055.1	AET37388.1	AAS52834.2	AMD22091.1	SCU78769.1	SCU78103.1	SCV99364.1	CEP63532.1	SCU78344.1	SCV01111.1	SCU80958.1	CUS20161.1	CAR22998.1	DAA09750.1, DAA09822.1	KAES0DL00530	KDOB0B02020	KLLA0B04642g.cds.1	KM020D04670	KNON0B00620	KSIA0V00210	KWIC0GI00170
OG0000478	AGO12507.1	AOW26053.1	AET39943.1	AAS52846.2	AMD22100.1	SCU78810.1	SCU92416.1	SCV99350.1	CEP60965.1	SCV01639.1	SCU82773.1	SCU80818.1	CUS24956.1	CAR23046.1	DAA08914.1, DAA09814.1	KAES0DL00390	KDOB0B01880	KLLA0B04378g.cds.1	KM020D05360	KNON0B00490	KSIA0V00350	KWIC0Z00380
OG0000479	AGO12517.1	AOW28471.1	AET41255.1	AAS52858.2	AMD18715.1	SCU84577.1	SCU93523.1	SCW03683.1	CEP63816.1	SCU93077.1	SCU92132.1	SCU94533.1	CUS23903.1, CUS25235.1	CAR23665.1	DAA07202.1	KAES0DP00170	KDOB0B04580	KLLA0E12497g.cds.1	KM020G03610	KNON0E10250	KSIA0C03260	KWIC0A00310
OG0000480	AGO12524.1	AOW29502.1	AET41261.1	AAS52865.1	AMD18722.1	SCU84550.1	SCU93495.1	SCW03691.1	CEP63823.1	SCU93121.1	SCU92178.1	SCU94487.1	CUS23895.1	CAR23671.1	DAA07089.1, DAA07205.1, DAA09955.1		KDOB0B04500	KLLA0E12365g.cds.1	KM020G03540	KNON0E10320	KSIA0C03330	KWIC0A00240
OG0000481	AGO12531.1	AOW30251.1	AET38438.1	AAS52872.1	AMD22150.1	SCU98956.1	SCU98004.1	SCW02611.1	CEP61748.1	SCU90916.1	SCU78832.1	SCV04943.1	CUS21013.1	CAR30556.1	DAA10545.1	KAES0EO00420	KDOB0D01850	KLLA0D04532g.cds.1	KM020B04800	KNON0D00380, KNON0D01440	KSIA0E01100	KWIC0EO00120
OG0000482	AGO12565.1	AOW26458.1	AET40015.1	AAS52906.2	AMD19093.1	SCU86152.1	SCU90993.1	SCW00225.1	CEP60020.1	SCV01967.1	SCU93870.1	SCU83030.1	CUS23820.1	CAR23746.1	DAA07006.1, DAA11831.1	KAES0GQ00200	KDOB0C01740	KLLA0C04147g.cds.1	KM020A06780	KNON0C06750	KSIA0B00520	KWIC0BV00180
OG0000483	AGO12567.1	AOW26107.1, AOW27124.1, AOW27125.1		AAS52908.1	AMD19095.1	SCU87332.1	SCU96420.1	SCW03261.1	CEP64534.1	SCU99877.1	SCV01991.1	SCV03764.1	CUS22205.1	CAR24059.1	DAA11830.1	KAES0GQ00220	KDOB0C01720	KLLA0C04103g.cds.1	KM020A06800	KNON0C06730	KSIA0B00500	KWIC0BV00160
OG0000484	AGO12583.1	AOW25994.1	AET40258.1	AAS52924.1	AMD19177.1	SCU79765.1	SCU85303.1	SCW02277.1	CEP60676.1	SCU85739.1	SCU93160.1	SCV06126.1	CUS21798.1	CAR24463.1	DAA06802.1, DAA12197.1	KAES0DE00580	KDOB0E11170	KLLA0E21473g.cds.1	KM020B04610	KNON0E10860	KSIA0G01190	KWIC0V00390
OG0000485	AGO12606.1	AOW27975.1	AET38225.1	AAS52949.1	AMD22541.1	SCU92171.1	SCU92868.1	SCW00306.1	CEP61109.1	SCV04058.1	SCV01435.1	SCU77836.1	CUS23382.1	CAR21314.1	DAA07545.1, DAA10575.1	KAES0FX00750	KDOB0F01980	KLLA0C08415g.cds.1	KM020G01970	KNON0E07090	KSIA0Y00540	KWIC0AX00180
OG0000486	AGO12615.1	AOW28037.1	AET38400.1	AAS52957.1	AMD22401.1	SCU97369.1	SCU83447.1	SCW01713.1	CEP62845.1	SCU89084.1	SCU78616.1	SCV01792.1	CUS21451.1	CAR21983.1	DAA09799.1, DAA10161.1	KAES0FK00270	KDOB0E07390	KLLA0E11265g.cds.1	KM020B00840	KNON0E08060	KSIA0A04600	KWIC0BE00260
OG0000487	AGO12629.1	AOW30924.1	AET38412.1	AAS52971.1	AMD22415.1	SCU97307.1	SCU83399.1	SCW03309.1	CEP62859.1	SCU88980.1	SCU78538.1	SCV01853.1	CUS21436.1	CAR21968.1	DAA09792.1, DAA10171.1	KAES0GD00250	KDOB0D00830	KLLA0D01903g.cds.1	KM020A02580	KNON0B01660	KSIA0K00750	KWIC0LT00120
OG0000488	AGO12643.1	AOW27874.1	AET40444.1	AAS52088.2	AMD20589.1	SCU92213.1	SCU92781.1	SCW00278.1	CEP61082.1	SCU92586.1	SCU77344.1	SCU77580.1	CUS23409.1	CAR21341.1	DAA07560.2, DAA10588.1	KAES0FX01010	KDOB0C02850	KLLA0C18568g.cds.1	KM020D00400	KNON0E07350	KSIA0Y00280	KWIC0BD00150
OG0000489	AGO12646.1	AOW30295.1	AET40441.1	AAS52091.1	AMD20586.1	SCU92222.1	SCU92770.1	SCW00275.1	CEP61079.1	SCU92572.1	SCU77330.1	SCU77554.1	CUS23412.1	CAR21344.1	DAA07563.1, DAA10589.1	KAES0FX01040	KDOB0C02880	KLLA0C18634g.cds.1	KM020D00370	KNON0E07380	KSIA0Y00250	KWIC0BD00180
OG0000490	AGO12655.1	AOW29976.1, AOW31503.1	AET39159.1	AAS52100.1	AMD21640.1	SCU95037.1	SCU91951.1	SCW02801.1	CEP60816.1	SCV01124.1	SCU88962.1	SCU89128.1	CUS23447.1	CAR24781.1	DAA12271.1	KAES0FS00320	KDOB0B00420	KLLA0B01045g.cds.1	KM020D06270	KNON0E06010	KSIA0J01400	KWIC0C00330
OG0000491	AGO12669.1	AOW28259.1	AET39144.1	AAS52115.2	AMD21656.1	SCU95067.1	SCU89920.1	SCW02819.1	CEP65012.1	SCV01061.1	SCU88857.1	SCU88970.1	CUS23429.1	CAR24763.1	DAA09892.1, DAA12263.1	KAES0FS00160	KDOB0A00830	KLLA0A01760g.cds.1	KM020C06650	KNON0E06170	KSIA0J01560	KWIC0C00490
OG0000492	AGO12740.1	AOW29138.1	AET40344.1	AAS52192.1	AMD21733.1	SCU89938.1	SCU78594.1	SCW00908.1	CEP61310.1	SCU77373.1	SCU89322.1	SCV05079.1	CUS20880.1	CAR30687.1	DAA10048.1, DAA11770.1	KAES0EG00270	KDOB0F06400	KLLA0F07227g.cds.1	KM020B03990	KNON0D04090	KSIA0A00960	KWIC0DU00150
OG0000493	AGO12746.1	AOW29174.1, AOW29341.1	AET40350.1	AAS52198.2	AMD21727.1	SCU82040.1	SCU97086.1	SCW01871.1	CEP61517.1	SCU89758.1	SCU90433.1	SCV04350.1	CUS22050.1	CAR24212.1	DAA10050.1	KAES0EG00210	KDOB0E00520	KLLA0E01321g.cds.1	KM020B06710	KNON0D04030	KSIA0A01020	KWIC0DU00210
OG0000494	AGO12762.1	AOW26392.1	AET41450.1	AAS52215.2	AMD19758.1	SCU91700.1	SCU98534.1	SCW01198.1	CEP62361.1	SCU95966.1	SCU83725.1	SCU82234.1	CUS23524.1	CAR23210.1	DAA06775.1, DAA12169.1	KAES0DS00280	KDOB0A03220	KLLA0E16919g.cds.1	KM020E04790	KNON0E09760	KSIA0C02780	KWIC0IS00120
OG0000495	AGO12769.1	AOW26394.1, AOW26395.1	AET41302.1	AAS52222.1	AMD19765.1	SCU91724.1	SCU98515.1	SCW01205.1	CEP62354.1	SCU95931.1	SCU83689.1	SCU82182.1	CUS23516.1	CAR23202.1	DAA12174.1	KAES0DS00200	KDOB0A03300	KLLA0E17095g.cds.1	KM020E04710	KNON0E09840	KSIA0C02860	KWIC0DR00150
OG0000496	AGO12790.1	AOW27740.1, AOW27776.1	AET39996.1	AAS52243.1	AMD19107.1	SCU87733.1	SCU96343.1	SCW03241.1	CEP64514.1	SCU99815.1	SCV01922.1	SCV03702.1	CUS24623.1	CAR24042.1	DAA09195.1	KAES0HU00960	KDOB0E10360	KLLA0E14961g.cds.1	KM020E05670	KNON0A00980	KSIA0C00930	KWIC0Q00320
OG0000497	AGO12807.1	AOW27482.1	AET39965.1	AAS51477.1	AMD22494.1	SCU87623.1	SCU96236.1	SCW03205.1	CEP64476.1	SCU99715.1	SCV01815.1	SCV03589.1	CUS24656.1	CAR24010.1	DAA08661.1, DAA09212.1	KAES0HW00140	KDOB0A02060	KLLA0A05775g.cds.1	KM020A05210	KNON0A01290	KSIA0C00590	KWIC0AM00100
OG0000498	AGO12809.1	AOW25828.1	AET39967.1	AAS51479.1	AMD22496.1	SCU87630.1	SCU96243.1	SCW03207.1	CEP64478.1	SCU99721.1	SCV01823.1	SCV03596.1	CUS24654.1	CAR24012.1	DAA08662.1, DAA09210.1	KAES0HW00120	KDOB0A02040	KLLA0A05731g.cds.1	KM020A05230	KNON0A01270	KSIA0C00610	KWIC0AM00120
OG0000499	AGO12811.1	AOW25831.1, AOW31104.1	AET39970.1	AAS51482.1	AMD19132.1	SCU87640.1	SCU96253.1	SCW03210.1	CEP64481.1	SCU99733.1	SCV01833.1	SCV03607.1	CUS24651.1	CAR24015.1	DAA09207.1	KAES0HV00190	KDOB0A02000	KLLA0A05665g.cds.1	KM020A05270	KNON0A01240	KSIA0C00650	KWIC0AM00160
OG0000500	AGO12814.1	AOW25833.1	AET39971.1	AAS51485.1	AMD19129.1	SCU87650.1	SCU96261.1	SCW03213.1	CEP64484.1	SCU99743.1	SCV01840.1	SCV03618.1	CUS24648.1	CAR24018.1	DAA08666.1, DAA09204.1	KAES0HV00160	KDOB0A01970	Klac_YGOB_Anc_1.217.cds.1	KM020A05300	KNON0A01210	KSIA0C00680	KWIC0AM00190
OG0000501	AGO12815.1	AOW27801.1	AET39972.1	AAS51486.1	AMD19128.1	SCU87655.1	SCU96264.1	SCW03218.1	CEP64485.1	SCU99747.1	SCV01846.1	SCV03622.1	CUS24646.1	CAR24020.1	DAA08668.1, DAA09203.1	KAES0HV00140	KDOB0A02590	KLLA0E15445g.cds.1	KM020E05440	KNON0A01200	KSIA0C00700	KWIC0AM00210
OG0000502	AGO12821.1	AOW29975.1	AET40182.1	AAS51493.1	AMD19711.1	SCU85390.1	SCU87901.1	SCW02424.1	CEP61866.1	SCV02982.1	SCU80388.1	SCU95824.1	CUS22840.1	CAR23466.1	DAA06809.1, DAA10432.1	KAES0HI00140	KDOB0F11850	KLLA0F23892g.cds.1	KM020E03360	KNON0F01560	KSIA0D01510	KWIC0GT00120
OG0000503	AGO12822.1	AOW26601.1	AET40183.1	AAS51494.2	AMD19712.1	SCU85388.1	SCU87904.1	SCW02423.1	CEP61867.1	SCV02985.1	SCU80384.1	SCU95816.1	CUS22839.1	CAR23467.1	DAA08578.1, DAA10431.1	KAES0HI00130	KDOB0F11860	KLLA0F23914g.cds.1	KM020E03350	KNON0F01550	KSIA0D01500	KWIC0GT00130
OG0000504	AGO12824.1	AOW26090.1, AOW31497.1	AET41492.1	AAS51496.1	AMD19714.1	SCU85609.1	SCU87679.1	SCW02421.1	CEP61806.1	SCV02810.1	SCU80377.1	SCU96205.1	CUS22304.1	CAR21571.1	DAA10430.1	KAES0HI00120	KDOB0F11870	KLLA0F23980g.cds.1	KM020E03320	KNON0F01540	KSIA0D01490	KWIC0GT00140
OG0000505	AGO12832.1	AOW26460.1	AET38349.1	AAS51504.1	AMD18842.1	SCU90902.1	SCU82014.1	SCW01357.1	CEP63988.1	SCU80279.1	SCU96521.1	SCU84854.1	CUS20768.1	CAR22398.1	DAA06973.1, DAA10739.1	KAES0HJ00360	KDOB0F06610	KLLA0F07711g.cds.1	KM020B03770	KNON0F02200	KSIA0D02160	KWIC0AD00270
OG0000506	AGO12858.1	AOW27981.1	AET40400.1	AAS54137.1	AMD21984.1	SCU89320.1	SCU86381.1	SCW02133.1	CEP64999.1	SCV02430.1	SCU98830.1	SCU86907.1	CUS22524.1	CAR21778.1	DAA08367.1, DAA10206.1	KAES0GA00500	KDOB0F04420	KLLA0C14047g.cds.1	KM020H02080	KNON0C06280	KSIA0K00200	KWIC0EX00150
OG0000507	AGO12889.1	AOW26470.1	AET38938.1	AAS51554.1	AMD18777.1	SCU82262.1	SCU97349.1	SCW01288.1	CEP61580.1	SCU90035.1	SCU88171.1	SCV04592.1	CUS21985.1	CAR24275.1	DAA07235.1, DAA11494.1	KAES0DO00190	KDOB0E05050	KLLA0B09152g.cds.1	KM020H03140	KNON0B01480	KSIA0C03890	KWIC0BQ00290
OG0000508	AGO12920.1	AOW28662.1	AET38957.1	AAS51590.2	AMD18758.1	SCU86033.1	SCU80087.1	SCW01270.1	CEP60056.1	SCV01852.1	SCU92356.1	SCU82729.1	CUS23858.1	CAR23709.1	DAA07224.1, DAA08161.1	KAES0DO00370	KDOB0E05240	KLLA0B09592g.cds.1	KM020H02940	KNON0E10700	KSIA0C03710	KWIC0E00580
OG0000509	AGO12939.1	AOW28942.1	AET41278.1	AAS51610.1	AMD18739.1	SCU84492.1	SCU93423.1	SCW03708.1	CEP63840.1	SCU93232.1	SCU92247.1	SCU94363.1	CUS23878.1	CAR23688.1	DAA07210.2, DAA11475.1	KAES0DO00580	KDOB0B04330	KLLA0B12056g.cds.1	KM020G03370	KNON0E10490	KSIA0C03500	KWIC0BS00340
OG0000510	AGO12942.1	AOW28951.1	AET41275.1	AAS51613.1	AMD18736.1	SCU84503.1	SCU93437.1	SCW03705.1	CEP63837.1	SCU93212.1	SCU92232.1	SCU94385.1	CUS23881.1	CAR23685.1	DAA11473.1	KAES0DO00610	KDOB0B04360	KLLA0B12133g.cds.1	KM020G03400	KNON0E10460	KSIA0C03470	KWIC0A00100, KWIC0BS00370
OG0000511	AGO12946.1	AOW25727.1, AOW27147.1	AET41271.1	AAS51617.1	AMD18732.1	SCU84518.1	SCU93455.1	SCW03701.1	CEP63833.1	SCU93184.1	SCU92214.1	SCU94416.1	CUS23885.1	CAR23681.1	DAA07208.1	KAES0DO00650	KDOB0B04400	KLLA0B12221g.cds.1	KM020G03440	KNON0E10420	KSIA0C03430	KWIC0A00140
OG0000512	AGO12964.1	AOW29904.1	AET38856.1	AAS51635.1	AMD20057.1	SCU81922.1	SCU96940.1	SCW01907.1	CEP61482.1	SCU89615.1	SCU90603.1	SCV04222.1	CUS22084.1	CAR24178.1	DAA07966.1, DAA11751.1	KAES0HO00370	KDOB0E10310	KLLA0E14829g.cds.1	KM020E05720	KNON0F06340	KSIA0O00170	KWIC0Q00260
OG0000513	AGO12975.1	AOW28618.1	AET41577.1	AAS51647.2	AMD19617.1	SCU82855.1	SCU89440.1	SCW03426.1	CEP64099.1	SCV03816.1	SCU85093.1	SCV05745.1	CUS20464.1	CAR22696.1	DAA10976.1, DAA11315.1	KAES0HH00390	KDOB0F00550	KLLA0F01034g.cds.1	KM020F00470	KNON0F01080	KSIA0D01040	KWIC0DE00220
OG0000514	AGO12991.1	AOW25775.1	AET37878.1	AAS53200.1	AMD21439.1	SCU80286.1	SCU91789.1	SCW00368.1	CEP61163.1	SCV03902.1	SCU83111.1	SCU78283.1	CUS23326.1	CAR21261.1	DAA10098.1, DAA11181.1	KAES0FR00290	KDOB0F06080	KLLA0F06490g.cds.1	KM020B04310	KNON0E06540	KSIA0S00450	KWIC0N00470
OG0000515	AGO13006.1	AOW31363.1, AOW31376.1		AAS53216.1		SCU91925.1	SCU99102.1	SCW00389.1	CEP62516.1	SCU81084.1	SCU83200.1	SCU92977.1	CUS23120.1	CAR30137.1	DAA06920.1	KAES0DM00190	KDOB0D05450	KLLA0D12716g.cds.1	KM020F03370	KNON0B01070	KSIA0C04300	KWIC0I00200, KWIC0I00210, KWIC0I00220
OG0000516	AGO13015.1	AOW30566.1	AET37900.1	AAS53226.1	AMD21416.1	SCU91893.1	SCU99066.1	SCW00402.1	CEP62506.1	SCU81025.1	SCU83272.1	SCU93061.1	CUS23131.1	CAR30148.1	DAA10084.1, DAA11197.1	KAES0DM00310	KDOB0D05560	KLLA0D12958g.cds.1	KM020F03510	KNON0B01190	KSIA0C04180	KWIC0I00350
OG0000517	AGO13024.1	AOW27952.1	AET37909.1	AAS53235.1	AMD21407.1	SCU91865.1	SCU99035.1	SCW00411.1	CEP62497.1	SCU80968.1	SCU83327.1	SCU93153.1	CUS23140.1	CAR30157.1	DAA10081.1, DAA11204.1	KAES0GQ00780	KDOB0B03200	KLLA0C15961g.cds.1	KM020G02230	KNON0F02660	KSIA0D02610	KWIC0AB00140
OG0000518	AGO13034.1	AOW26170.1	AET37919.1	AAS53246.2	AMD21397.1	SCU91839.1	SCU99009.1	SCW00422.1	CEP62488.1	SCU80914.1	SCV01141.1	SCU93227.1	CUS23150.1	CAR30166.1	DAA10074.1, DAA11212.2	KAES0GR00190	KDOB0B03300	KLLA0C16181g.cds.1	KM020G02330	KNON0F02760	KSIA0D02710	KWIC0AB00240
OG0000519	AGO13041.1	AOW28145.1	AET37926.1	AAS53254.1	AMD21391.1	SCU93163.1	SCU98982.1	SCW00429.1	CEP62480.1	SCU80857.1	SCV01165.1	SCU93306.1	CUS23158.1	CAR30174.1	DAA07971.1, DAA11215.1	KAES0FH00130	KDOB0B00810	KLLA0B01914g.cds.1	KM020D05890	KNON0D03140	KSIA0F01710	KWIC0FG00150
OG0000520	AGO13042.1	AOW27769.1, AOW28146.1	AET37927.1	AAS53255.1	AMD21390.1	SCU93168.1	SCU98978.1	SCW00430.1	CEP62479.1	SCU80852.1	SCV01169.1	SCU93313.1	CUS23159.1	CAR30175.1	DAA07972.1	KAES0FH00120	KDOB0B00820	KLLA0B01936g.cds.1	KM020D05880	KNON0D03150	KSIA0F01720	KWIC0FG00160
OG0000521	AGO13048.1	AOW30176.1	AET37932.1	AAS53262.2	AMD21383.1	SCU93200.1	SCU98951.1	SCW00437.1	CEP62472.1	SCU80806.1	SCV01194.1	SCU93371.1	CUS23166.1	CAR30182.1	DAA07977.1, DAA11220.1	KAES0FG00380	KDOB0B00890	KLLA0B02090g.cds.1	KM020D05810	KNON0D03220	KSIA0F01790	KWIC0GO00140
OG0000522	AGO13071.1	AOW27715.1	AET37955.1	AAS53285.1	AMD21361.1	SCU98020.1	SCU98855.1	SCW00460.1	CEP62449.1	SCU80667.1	SCV01272.1	SCU93560.1	CUS23189.1	CAR30205.1	DAA08032.1, DAA11233.1	KAES0FG00150	KDOB0D01390	KLLA0D03256g.cds.1	KM020A01990	KNON0C03240	KSIA0F02020	KWIC0BI00230
OG0000523	AGO13082.1	AOW28290.1	AET37967.1	AAS53297.1	AMD21350.1	SCU93331.1	SCU98795.1	SCW00475.1	CEP62436.1	SCU80584.1	SCU88093.1	SCU93673.1	CUS23202.1	CAR30218.1	DAA11240.1	KAES0FF00550	KDOB0E09320	KLLA0E19383g.cds.1	KM020E02040	KNON0C03110	KSIA0F02150	KWIC0NJ00100, KWIC0O00100
OG0000524	AGO13087.1	AOW27850.1	AET37972.1	AAS53301.2	AMD21345.1	SCU93314.1	SCU98780.1	SCW00479.1	CEP62432.1	SCU80567.1	SCU88073.1	SCU93705.1	CUS23206.1	CAR30221.1	DAA08023.1, DAA11243.1	KAES0FF00500	KDOB0A04260	KLLA0E19273g.cds.1	KM020E02080	KNON0C03060	KSIA0F02200	KWIC0O00150
OG0000525	AGO13096.1	AOW27640.1, AOW30202.1	AET37980.1	AAS53311.2	AMD21335.1	SCU84277.1	SCU81085.1	SCW00492.1	CEP64765.1	SCU84233.1	SCU88426.1	SCU99158.1	CUS23218.1	CAR30232.1	DAA11250.1	KAES0FF00390	KDOB0A04140	KLLA0E19031g.cds.1	KM020E02220	KNON0C02950	KSIA0F02310	KWIC0O00270
OG0000526	AGO13121.1	AOW31041.1	AET38006.1	AAS53336.2	AMD21309.1	SCU77897.1	SCU81213.1	SCW00524.1	CEP64796.1	SCU84067.1	SCU96860.1	SCU99389.1	CUS21312.1	CAR30263.1	DAA07358.1, DAA08005.1	KAES0FF00110	KDOB0F06220	KLLA0F06798g.cds.1	KM020B04170	KNON0C02670	KSIA0F02580	KWIC0N00330
OG0000527	AGO13122.1	AOW31043.1	AET38008.1	AAS53338.2	AMD21307.1	SCU77906.1	SCU81219.1	SCW00526.1	CEP64798.1	SCU84058.1	SCU96872.1	SCU99405.1	CUS21310.1	CAR30265.1	DAA07357.1, DAA08003.1	KAES0FE00210	KDOB0F06240	KLLA0F06853g.cds.1	KM020B04150	KNON0C02650	KSIA0F02600	KWIC0N00310
OG0000528	AGO13127.1	AOW28676.1	AET38013.1	AAS53343.1	AMD21303.1	SCU77927.1	SCU81236.1	SCW00531.1	CEP64803.1	SCU84038.1	SCU96901.1	SCU99438.1	CUS21305.1	CAR30270.1	DAA07354.1, DAA08000.1	KAES0FE00160	KDOB0F07800	KLLA0F10461g.cds.1	KM020B02540	KNON0C02600	KSIA0F02650	KWIC0N00260
OG0000529	AGO13159.1	AOW27001.1	AET40567.1	AAS53378.2	AMD21862.1	SCU78303.1	SCU81529.1	SCW04329.1	CEP63067.1	SCU83647.1	SCV03975.1	SCU99812.1	CUS21221.1	CAR30351.1	DAA07805.1, DAA11915.1	KAES0B00300	KDOB0E06960	KLLA0E10275g.cds.1	KM020B00380	KNON0E07630	KSIA0A05020	KWIC0KK00100
OG0000530	AGO13166.1	AOW28921.1, AOW31167.1	AET40574.1	AAS53385.1	AMD21867.1	SCU91312.1	SCU81597.1	SCW04354.1	CEP63089.1	SCU83527.1	SCV04039.1	SCU99906.1	CUS21198.1	CAR30374.1	DAA07099.1	KAES0B00220	KDOB0E07030	KLLA0E10429g.cds.1	KM020B00450	KNON0E07710	KSIA0A04950	KWIC0KZ00100
OG0000531	AGO13187.1	AOW26373.1, AOW28836.1	AET40772.1	AAS53408.2		SCU87185.1	SCU92500.1	SCW04023.1	CEP60998.1	SCU96767.1	SCU80080.1	SCV05240.1	CUS22359.1	CAR21626.1	DAA10406.1	KAES0FI00630	KDOB0D03350	KLLA0D07744g.cds.1, KLLA0D07766g.cds.1	KM020B07800	KNON0D02390	KSIA0F00960	KWIC0IW00120
OG0000532	AGO13192.1	AOW28313.1	AET40766.1	AAS53414.1	AMD19386.1	SCU85449.1	SCU87843.1	SCW03529.1	CEP61851.1	SCV02935.1	SCU80146.1	SCU95914.1	CUS22348.1	CAR21616.1	DAA06826.1, DAA10393.1	KAES0FI00530	KDOB0F13590	KLLA0F27885g.cds.1	KM020D03790	KNON0D02490	KSIA0F01060	KWIC0CU00220
OG0000533	AGO13193.1	AOW28323.1	AET40765.1	AAS53415.1	AMD19385.1	SCU85453.1	SCU87840.1	SCW03528.1	CEP61850.1	SCV02932.1	SCU80152.1	SCU95921.1	CUS22347.1	CAR21615.1	DAA06825.1, DAA10392.1	KAES0FI00520	KDOB0F13600	KLLA0F27907g.cds.1	KM020D03800	KNON0D02500	KSIA0F01070	KWIC0CU00230
OG0000534	AGO13216.1	AOW31025.1	AET40741.1	AAS53440.2	AMD19363.1	SCU86051.1	SCU80115.1	SCW00195.1	CEP60049.1	SCV01875.1	SCU92783.1	SCU82774.1	CUS23850.1	CAR23716.1	DAA08690.1, DAA09187.1	KAES0FP00240	KDOB0F10820	KLLA0F21296g.cds.1	KM020D02560	KNON0C05310	KSIA0A03700	KWIC0DS00150
OG0000535	AGO13224.1	AOW27014.1	AET40734.1	AAS53448.2	AMD19356.1	SCU83196.1	SCU77614.1	SCW00185.1	CEP63637.1	SCU78799.1	SCU92830.1	SCU90445.1	CUS20742.1	CAR22423.1	DAA08695.1, DAA09184.1	KAES0FP00320	KDOB0E03630	KLLA0F02882g.cds.1	KM020C05660	KNON0C05230	KSIA0A03620	KWIC0GV00140
OG0000536	AGO13235.1	AOW30652.1	AET40724.1	AAS53459.1	AMD19345.1	SCU83159.1	SCU77659.1	SCW00743.1	CEP63627.1	SCU78750.1	SCV03374.1	SCU90388.1	CUS20732.1	CAR22433.1	DAA08701.1, DAA09182.1	KAES0FP00420	KDOB0E08300	KLLA0F14102g.cds.1	KM020C01570	KNON0C05130	KSIA0A03520	KWIC0DO00120
OG0000537	AGO13236.1	AOW30647.1	AET40723.1	AAS53460.2	AMD19344.1	SCU83155.1	SCU77663.1	SCW00742.1	CEP63626.1	SCU78745.1	SCV03376.1	SCU90382.1	CUS20731.1	CAR22434.1	DAA08702.1, DAA09183.2	KAES0FP00430	KDOB0E08310	KLLA0F14124g.cds.1	KM020C01580	KNON0C05120	KSIA0A03510	KWIC0DO00130
OG0000538	AGO13237.1	AOW30651.1, AOW31242.1	AET40722.1	AAS53461.1	AMD19343.1	SCU83151.1	SCU77668.1	SCW00741.1	CEP63625.1	SCU78742.1	SCV03379.1	SCU90377.1	CUS20730.1	CAR22435.1	DAA08703.1	KAES0FP00440	KDOB0E08320	KLLA0F14146g.cds.1	KM020C01590	KNON0C05110	KSIA0A03500	KWIC0DO00140
OG0000539	AGO13242.1	AOW27828.1	AET40717.1	AAS53466.2	AMD19338.1	SCU83129.1	SCU77694.1	SCW00935.1	CEP63619.1	SCU78712.1	SCV03388.1	SCU90339.1	CUS20724.1	CAR22441.1	DAA08710.1	KAES0FP00510	KDOB0E08390	KLLA0F14300g.cds.1	KM020C01660	KNON0C05050	KSIA0A03430	KWIC0DG00260, KWIC0DO00210
OG0000540	AGO13248.1	AOW30249.1	AET40711.1	AAS53472.2	AMD19332.1	SCU98299.1	SCU89195.1	SCW04415.1	CEP64165.1	SCV02633.1	SCV04202.1	SCV00174.1	CUS21140.1	CAR30430.1	DAA08715.1, DAA09176.1	KAES0FP00570	KDOB0E08450	KLLA0F14443g.cds.1	KM020C01720	KNON0C04990	KSIA0A03370	KWIC0DG00190
OG0000541	AGO13264.1	AOW28784.1	AET38434.1	AAS53488.2	AMD21710.1	SCU98764.1	SCU97849.1	SCW02561.1	CEP61696.1	SCU90637.1	SCV03710.1	SCV04894.1	CUS21060.1	CAR30510.1	DAA09568.1, DAA10054.1	KAES0EM00160	KDOB0F11450	KLLA0F22990g.cds.1	KM020D03200	KNON0D00780	KSIA0E00700	KWIC0KD00100
OG0000542	AGO13268.1		AET38429.1	AAS53492.2	AMD21706.1	SCU98778.1	SCU97863.1	SCW02566.1	CEP61702.1	SCU90658.1	SCV03699.1	SCV04898.1	CUS21055.1	CAR30515.1	DAA08757.1, DAA09170.1, DAA10767.1	KAES0EM00200	KDOB0F11410	KLLA0F22902g.cds.1	KM020D03160	KNON0D00740	KSIA0E00740	KWIC0HG00150
OG0000543	AGO13270.1	AOW29776.1, AOW29781.1	AET38427.1	AAS53494.1	AMD21704.1	SCU98790.1	SCU97870.1	SCW02569.1	CEP61704.1	SCU90667.1	SCU86104.1	SCV04901.1	CUS21052.1	CAR30518.1	DAA09492.1	KAES0EM00230	KDOB0F11380	KLLA0F22836g.cds.1	KM020D03130	KNON0D00710	KSIA0E00770	KWIC0HG00120
OG0000544	AGO13283.1	AOW29887.1, AOW31310.1	AET38054.1	AAS53507.1	AMD22007.1	SCU79968.1	SCU83901.1	SCW02341.1	CEP60305.1	SCU94949.1	SCV02908.1	SCV06067.1	CUS21858.1	CAR24400.1	DAA10912.2	KAES0DG00190	KDOB0E01350	KLLA0E03191g.cds.1	KM020B05850	KNON0F04160	KSIA0G01790	KWIC0S00340
OG0000545	AGO13286.1	AOW30387.1	AET38057.1	AAS53510.2	AMD22010.1	SCU79949.1	SCU83889.1	SCW02336.1	CEP60301.1	SCU94974.1	SCV02897.1	SCV06072.1	CUS21853.1	CAR24405.1	DAA10908.1, DAA12233.1	KAES0DG00140	KDOB0E01150	KLLA0E03081g.cds.1	KM020B05900	KNON0F04110	KSIA0G01740	KWIC0S00390
OG0000546	AGO13289.1	AOW27347.1	AET38061.1	AAS53513.1	AMD22013.1	SCU79933.1	SCU83878.1	SCW02332.1	CEP60297.1	SCU94996.1	SCU93479.1	SCV06076.1	CUS21849.1	CAR24409.1	DAA10907.1, DAA12229.1	KAES0DG00100	KDOB0E01190	KLLA0E02993g.cds.1	KM020B05950	KNON0F04070	KSIA0G01700	KWIC0S00430
OG0000547	AGO13303.1	AOW26706.1	AET41333.1	AAS53529.2	AMD20100.1	SCU91622.1	SCU98596.1	SCV99854.1	CEP62380.1	SCU96062.1	SCU92561.1	SCU82384.1	CUS23312.1	CAR21247.1	DAA11734.1	KAES0ER00170	KDOB0F05730	KLLA0F05676g.cds.1	KM020E00810	KNON0E01070	KSIA0E02070	KWIC0JL00160, KWIC0KU00100
OG0000548	AGO13304.1	AOW26495.1	AET41334.1	AAS53530.1	AMD20099.1	SCU91626.1	SCU98592.1	SCV99853.1	CEP62379.1	SCU96057.1	SCU92566.1	SCU82376.1	CUS23313.1	CAR21248.1	DAA11683.1, DAA11733.1	KAES0ER00160	KDOB0F05720	KLLA0F05654g.cds.1	KM020E00800	KNON0E01060	KSIA0E02060	KWIC0KU00110
OG0000549	AGO13318.1	AOW30016.1	AET38083.1	AAS53546.1	AMD21907.1	SCU78327.1	SCU81548.1	SCW04338.1	CEP63073.1	SCU83611.1	SCV03994.1	SCU99842.1	CUS21214.1	CAR30358.1	DAA07800.1, DAA11912.1	KAES0HE00180	KDOB0B05190	KLLA0F12672g.cds.1	KM020C01330	KNON0D01480	KSIA0AD00230	KWIC0K00330
OG0000550	AGO13338.1	AOW27205.1	AET40592.1	AAS53567.1	AMD21886.1	SCU93525.1	SCU84760.1	SCW01075.1	CEP60536.1	SCV04169.1	SCU87795.1	SCV00799.1	CUS22979.1	CAR23325.1	DAA07924.1	KAES0HB00260, KAES0HC00100	KDOB0F07220	KLLA0F09075g.cds.1	KM020B03140	KNON0D01660	KSIA0F00240	KWIC0LJ00120
OG0000551	AGO13348.1	AOW27215.1	AET40487.1	AAS53578.1	AMD21783.1	SCU94577.1	SCU77846.1	SCW00702.1	CEP63587.1	SCU78514.1	SCV00502.1	SCU90119.1	CUS20692.1	CAR22472.1	DAA09021.1, DAA10015.1	KAES0GE00530	KDOB0B05280	KLLA0E12123g.cds.1	KM020C01260	KNON0B02410	KSIA0K01510	KWIC0DB00130
OG0000552	AGO13352.1	AOW31453.1	AET40483.1	AAS53582.1	AMD21779.1	SCU86240.1, SCU94554.1	SCU77823.1	SCW00707.1	CEP63592.1	SCU78546.1	SCV00519.1	SCU90146.1	CUS20697.1	CAR22468.1	DAA09345.1	KAES0EJ00130	KDOB0A02310	KLLA0F17754g.cds.1	KM020D00990	KNON0D04590	KSIA0A00460	KWIC0KN00130
OG0000553	AGO13353.1	AOW31544.1	AET40482.1	AAS53583.2	AMD21778.1	SCU87071.1	SCU92608.1	SCW00708.1	CEP61031.1	SCU96996.1	SCU99723.1	SCV05207.1	CUS22878.1	CAR23427.1	DAA10016.1, DAA10535.2	KAES0EJ00120	KDOB0A02300	KLLA0F17677g.cds.1	KM020D00980	KNON0D04580	KSIA0A00470	KWIC0KN00120
OG0000554	AGO13354.1	AOW31147.1	AET40481.1	AAS53584.2	AMD21777.1	SCU87077.1	SCU92604.1	SCW00710.1	CEP61030.1	SCU96983.1	SCU99716.1	SCV05209.1	CUS22876.1	CAR23429.1	DAA09346.1, DAA10017.1	KAES0EJ00110	KDOB0A02290	KLLA0F17655g.cds.1	KM020D00970	KNON0D04570	KSIA0A00480	KWIC0FI00190
OG0000555	AGO13355.1	AOW31148.1	AET40480.1	AAS53585.1	AMD21776.1	SCU87081.1	SCU92601.1	SCW00711.1	CEP61029.1	SCU96976.1	SCU99713.1	SCV05210.1	CUS22875.1	CAR23430.1	DAA09347.1, DAA10018.1	KAES0EJ00100	KDOB0A02280	KLLA0F17633g.cds.1	KM020D00960	KNON0D04560	KSIA0A00490	KWIC0FI00180
OG0000556	AGO13372.1	AOW29844.1	AET37440.1	AAS53605.2	AMD22427.1	SCU95423.1	SCU83016.1	SCW02914.1	CEP62953.1	SCV04638.1	SCU86526.1	SCU88204.1	CUS24195.1	CAR24664.1	DAA07690.1, DAA07895.1	KAES0DH00410	KDOB0A00690	KLLA0A01408g.cds.1	KM020C06810	KNON0D08150	KSIA0I01230	KWIC0Y00310
OG0000557	AGO13382.1	AOW31240.1	AET38293.1	AAS53616.2	AMD22679.1	SCU95470.1	SCU82964.1	SCW02926.1	CEP62964.1	SCV04669.1	SCU86470.1	SCU88124.1	CUS24206.1	CAR24653.1	DAA07889.1, DAA12483.2	KAES0DH00300	KDOB0A00580	KLLA0A01155g.cds.1	KM020C06920	KNON0D08040	KSIA0I01340	KWIC0AM00370
OG0000558	AGO13398.1	AOW26335.1	AET38313.1	AAS53633.1, AAS53634.1	AMD22656.1	SCU95569.1	SCU82872.1	SCW02949.1	CEP62987.1	SCV04729.1	SCU86354.1	SCU87968.1	CUS24229.1	CAR24631.1	DAA07873.1	KAES0DG01320	KDOB0B04770	KLLA0E12893g.cds.1	KM020G03790	KNON0D07830	KSIA0I01550	KWIC0A00500
OG0000559	AGO13413.1	AOW31187.1	AET40409.1	AAS53650.1	AMD22454.1	SCU95615.1	SCU82836.1	SCW02960.1	CEP62996.1	SCV04757.1	SCU86315.1	SCU87897.1	CUS24239.1	CAR24621.1	DAA07866.1, DAA12496.1	KAES0DG01200	KDOB0D04850	KLLA0D11352g.cds.1	KM020E01610	KNON0D07710	KSIA0I01670	KWIC0P00480
OG0000560	AGO13442.1	AOW29366.1	AET40249.1	AAS51123.2	AMD19168.1	SCU77834.1	SCU85340.1	SCW02268.1	CEP60685.1	SCU85687.1	SCU93086.1	SCV06135.1	CUS21789.1	CAR24472.1	DAA06797.1, DAA12191.1	KAES0DE00490	KDOB0E11260	KLLA0E21671g.cds.1	KM020A01590	KNON0E10950	KSIA0G01110	KWIC0V00480
OG0000561	AGO13446.1	AOW29696.1	AET40253.1	AAS51119.1	AMD19171.1	SCU77852.1	SCU85322.1	SCW02272.1	CEP60681.1	SCU85715.1	SCU93110.1	SCV06131.1	CUS21793.1	CAR24468.1	DAA06800.1, DAA12193.1	KAES0DE00520	KDOB0E11230	KLLA0E21605g.cds.1	KM020A01620	KNON0E10920	KSIA0G01130	KWIC0V00450
OG0000562	AGO13489.1	AOW27185.1	AET39749.1	AAS51071.1	AMD22042.1	SCU89197.1	SCU99332.1	SCV99794.1	CEP62576.1	SCU81417.1	SCU93607.1	SCU92564.1	CUS23060.1	CAR30078.1	DAA09523.1, DAA11698.1	KAES0GR00430	KDOB0B03550	KLLA0C16731g.cds.1	KM020G02580	KNON0F03000	KSIA0D02940	KWIC0PL00100
OG0000563	AGO13518.1	AOW30304.1	AET40538.1	AAS51039.1	AMD21831.1	SCU83295.1	SCU77487.1	SCW00039.1	CEP63666.1	SCU78916.1	SCU80586.1	SCU90599.1	CUS22699.1	CAR25356.1	DAA08136.1, DAA09654.1	KAES0DZ00420	KDOB0B02400	KLLA0B05621g.cds.1	KM020F01930	KNON0A03230	KSIA0U00380	KWIC0MX00100
OG0000564	AGO13554.1	AOW29578.1, AOW30680.1	AET40377.1	AAS54163.1	AMD21959.1	SCU79547.1	SCU86482.1	SCW02104.1	CEP64030.1	SCV02456.1	SCU98677.1	SCU86702.1	CUS22498.1	CAR21754.1	DAA10198.1	KAES0GS00320	KDOB0A06350	KLLA0A09977g.cds.1	KM020A03500	KNON0F03400	KSIA0D03330	KWIC0DQ00170
OG0000565	AGO13561.1	AOW29863.1	AET41015.1	AAS54171.1	AMD20431.1	SCU93026.1	SCU78473.1	SCW03720.1	CEP61279.1	SCU77579.1	SCU80979.1	SCU81763.1	CUS24783.1	CAR23135.1	DAA07080.1, DAA08888.2	KAES0GI00170	KDOB0E02380	KLLA0E05545g.cds.1	KM020G00860	KNON0D07070	KSIA0B03750	KWIC0AO00380
OG0000566	AGO13588.1	AOW30885.1	AET40990.1	AAS54198.1	AMD20458.1	SCU97934.1	SCU83715.1	SCW00089.1	CEP60241.1	SCU95275.1	SCU87164.1	SCV01447.1	CUS21524.1	CAR22056.1	DAA07039.1, DAA07774.1	KAES0GJ00630	KDOB0E10900	KLLA0E20879g.cds.1	KM020H03920	KNON0E03050	KSIA0B03090	KWIC0G00330
OG0000567	AGO13595.1	AOW30331.1	AET40983.1	AAS54206.2	AMD20465.1	SCU97641.1	SCU83688.1	SCW00097.1	CEP60233.1	SCU95328.1	SCU87123.1	SCV01485.1	CUS21516.1	CAR22048.1	DAA07035.1, DAA07779.1	KAES0GJ00550	KDOB0E03020	KLLA0E06931g.cds.1	KM020G01550	KNON0E02970	KSIA0B03170	KWIC0G00410
OG0000568	AGO13618.1	AOW26515.1, AOW26672.1	AET38271.1	AAS54231.1	AMD22586.1	SCU85074.1	SCU88222.1	SCW03555.1	CEP61954.1	SCV03223.1	SCU92855.1	SCU95258.1	CUS24423.1	CAR23545.1	DAA12314.1	KAES0GY00210	KDOB0B04740	KLLA0E12827g.cds.1	KM020G03760	KNON0E12180	KSIA0H01660	KWIC0A00470
OG0000569	AGO13622.1	AOW26336.1	AET38267.1	AAS54235.1	AMD22582.1	SCU85092.1	SCU88235.1	SCW02965.1, SCW03550.1	CEP61958.1	SCV03234.1	SCU77497.1	SCU95298.1	CUS24419.1	CAR23541.1	DAA12096.1	KAES0GY00160	KDOB0D04980	KLLA0D11660g.cds.1	KM020E01740	KNON0E12140	KSIA0H01610	KWIC0P00340
OG0000570	AGO13632.1	AOW28000.1	AET38256.1	AAS54245.1	AMD22571.1	SCU85130.1	SCU88276.1	SCW03539.1	CEP61968.1	SCV03261.1	SCV02706.1	SCU95361.1	CUS24409.1	CAR23531.1	DAA11392.1, DAA12093.1	KAES0GX00280	KDOB0D05090	KLLA0D11902g.cds.1	KM020E01850	KNON0E12030	KSIA0H01500	KWIC0P00230
OG0000571	AGO13633.1	AOW26789.1	AET38255.1	AAS54246.1	AMD22570.1	SCU85134.1	SCU88279.1	SCW03538.1	CEP61969.1	SCV03264.1	SCV02708.1	SCU95367.1	CUS24408.1	CAR23530.1	DAA11393.1, DAA12092.1	KAES0GX00270	KDOB0D05100	KLLA0D11924g.cds.1	KM020E01860	KNON0E12020	KSIA0H01490	KWIC0P00220
OG0000572	AGO13634.1	AOW26801.1	AET38254.1	AAS54247.1	AMD22569.1	SCU85139.1	SCU88283.1	SCW03537.1	CEP61970.1	SCV03267.1	SCV02712.1	SCU95376.1	CUS24407.1	CAR23529.1	DAA11397.1, DAA12091.1	KAES0GX00260	KDOB0D05110	KLLA0D11946g.cds.1	KM020E01870	KNON0E12010	KSIA0H01480	KWIC0P00210
OG0000573	AGO13676.1	AOW28544.1	AET39322.1	AAS54292.1	AMD18964.1	SCU90127.1	SCU87026.1	SCW04184.1	CEP63206.1	SCV00074.1	SCV04543.1	SCU86379.1	CUS25151.1	CAR25126.1	DAA09444.1, DAA11990.1	KAES0FZ00470	KDOB0D06960	KLLA0D16500g.cds.1	KM020F04990	KNON0D09910	KSIA0W00270	KWIC0CF00150
OG0000574	AGO13730.1	AOW26009.1	AET39268.1	AAS54351.1	AMD19019.1	SCU81851.1	SCU96862.1	SCW04137.1	CEP61463.1	SCU89547.1	SCV04678.1	SCV04153.1	CUS22104.1	CAR24158.1	DAA12017.1	KAES0FZ00950	KDOB0D07420	KLLA0D18051g.cds.1	KM020I00110, KM020J00110	KNON0D10370	KSIA0Q00950	KWIC0FV00110
OG0000575	AGO13732.1	AOW26011.1	AET39267.1	AAS54353.1	AMD19021.1	SCU81844.1	SCU96855.1	SCW04135.1	CEP61461.1	SCU89540.1	SCV04684.1	SCV04146.1	CUS22106.1	CAR24156.1	DAA09485.1	KAES0FZ00970	KDOB0D07440	KLLA0D18095g.cds.1	KM020I00130, KM020J00130	KNON0D10390	KSIA0Q00930	KWIC0FV00130
OG0000576	AGO13733.1	AOW26070.1	AET39266.1	AAS54354.1	AMD19022.1	SCU81839.1	SCU96851.1	SCW04134.1	CEP61460.1	SCU89537.1	SCV04687.1	SCV04143.1	CUS22107.1	CAR24155.1	DAA09486.1, DAA12020.1	KAES0FZ00980	KDOB0D07450	KLLA0D18117g.cds.1	KM020I00140	KNON0D10400	KSIA0Q00920	KWIC0FV00140
OG0000577	AGO13739.1	AOW29441.1, AOW29925.1	AET39260.1	AAS54360.2	AMD19028.1	SCU81817.1	SCU96825.1	SCW04128.1	CEP61454.1	SCU89512.1	SCV04700.1	SCV04121.1	CUS22113.1	CAR24149.1	DAA12025.1	KAES0FZ01040	KDOB0D07510	KLLA0D18238g.cds.1	KM020I00200	KNON0D10460	KSIA0Q00860	KWIC0FV00200
OG0000578	AGO13743.1	AOW29436.1	AET39256.1	AAS54364.2	AMD19032.1	SCU81803.1	SCU96807.1	SCW04124.1	CEP61450.1	SCU89496.1	SCV04711.1	SCV04106.1	CUS22117.1	CAR24145.1	DAA12028.1	KAES0FZ01080	KDOB0D07550	KLLA0D18326g.cds.1	KM020I00240	KNON0D10500	KSIA0Q00820, KSIA0Q00830	KWIC0KL00120
OG0000579	AGO13755.1	AOW26288.1, AOW28489.1	AET39244.1	AAS54377.1	AMD21117.1	SCU81751.1	SCU96755.1	SCW04111.1	CEP61437.1	SCU89450.1	SCV04747.1	SCV04061.1	CUS22130.1	CAR24132.1	DAA09555.1	KAES0FZ01210	KDOB0D07680	KLLA0D18623g.cds.1	KM020I00370	KNON0D10630	KSIA0Q00690	KWIC0AZ00200
OG0000580	AGO13763.1	AOW26072.1	AET39236.1	AAS54385.3	AMD21109.1	SCU81723.1	SCU96723.1	SCW04103.1	CEP61429.1	SCU89417.1	SCV04768.1	SCV04032.1	CUS22138.1	CAR24124.1	DAA09552.1, DAA12042.1	KAES0FZ01290	KDOB0D07760	KLLA0D18799g.cds.1	KM020I00450	KNON0D10710	KSIA0Q00610	KWIC0AZ00280
OG0000581	AGO13769.1	AOW29950.1	AET39229.1	AAS54391.1	AMD21103.1	SCU81699.1	SCU96692.1	SCW04096.1	CEP64596.1	SCU89396.1	SCV04786.1	SCV04007.1	CUS22145.1	CAR24117.1	DAA09549.1, DAA12047.1	KAES0FJ00580	KDOB0F10540	KLLA0F20702g.cds.1	KM020D02300	KNON0D01870	KSIA0F00450	KWIC0CK00200
OG0000582	AGO13784.1	AOW28122.1	AET41083.1	AAS54405.1	AMD22261.1	SCU93789.1	SCU84538.1	SCW01007.1	CEP60475.1	SCU92827.1	SCU87460.1	SCV00511.1	CUS22917.1	CAR23388.1	DAA08090.1, DAA11394.1	KAES0GL00210	KDOB0A05960	KLLA0A09031g.cds.1	KM020A03880	KNON0E03740	KSIA0B02390	KWIC0EH00200
OG0000583	AGO13835.1	AOW27090.1, AOW31107.1	AET41131.1	AAS54458.1	AMD22310.1	SCU93473.1	SCU84821.1	SCW01090.1	CEP60550.1	SCV04209.1	SCU82974.1	SCV00861.1	CUS22992.1	CAR23313.1	DAA09291.1	KAES0HF00130	KDOB0A02490	KLLA0F18128g.cds.1	KM020D01180	KNON0D01400	KSIA0AD00170	KWIC0AL00120
OG0000584	AGO13842.1	AOW30927.1	AET41139.1	AAS54466.1	AMD22315.1	SCU78630.1	SCU78145.1	SCV99971.1	CEP63518.1	SCU78089.1	SCU97987.1	SCU81271.1	CUS25067.1	CAR21135.1	DAA07725.1, DAA12431.1	KAES0FH00290	KDOB0D03250	KLLA0D07546g.cds.1	KM020B07890	KNON0D02980	KSIA0F01550	KWIC0BO00240
OG0000585	AGO13871.1	AOW27019.1, AOW27035.1	AET41164.1	AAS54494.1	AMD22343.1	SCU78727.1	SCU78039.1	SCW00000.1	CEP63546.1	SCU78247.1	SCU98102.1	SCU81065.1	CUS49623.1	CAR21108.1	DAA12443.1	KAES0EJ00410	KDOB0E09990	KLLA0E14169g.cds.1	KM020G04460	KNON0D04870	KSIA0A00180	KWIC0CW00200
OG0000586	AGO13887.1	AOW30806.1	AET41181.1	AAS54511.2	AMD22361.1	SCU87046.1	SCU92639.1	SCW00974.1	CEP61041.1	SCU97049.1	SCU87275.1	SCV05198.1	CUS22885.1	CAR23420.1	DAA08108.1, DAA09636.1	KAES0FX00420	KDOB0C02640	KLLA0C18051g.cds.1	KM020D00600	KNON0C08550	KSIA0L01050	KWIC0MV00100
OG0000587	AGO13896.1	AOW30760.1	AET38365.1	AAS54520.1	AMD22369.1	SCU80330.1	SCU91750.1	SCW01667.1	CEP61173.1	SCV03872.1	SCU83923.1	SCU78405.1	CUS21565.1	CAR22099.1	DAA07185.1, DAA11891.1	KAES0FL00160	KDOB0F09640	KLLA0F18524g.cds.1	KM020D01390	KNON0E08420	KSIA0A04260	KWIC0DY00230
OG0000588	AGO13915.1	AOW29021.1	AET39334.1	AAS54539.2	AMD18953.1	SCU90208.1	SCU87113.1	SCW04213.1	CEP63229.1	SCV00157.1	SCV04471.1	SCU86251.1	CUS25022.1	CAR25151.1	DAA09424.1, DAA11978.1	KAES0FU00140	KDOB0F10250	KLLA0F19965g.cds.1	KM020D02020	KNON0E05300	KSIA0J00700	KWIC0B00140
OG0000589	AGO13921.1	AOW30797.1	AET39354.1	AAS54547.2	AMD18936.1	SCU90281.1	SCU87190.1	SCW04235.1	CEP63250.1	SCV00227.1	SCV04417.1	SCU86116.1	CUS25043.1	CAR25172.1	DAA09412.1, DAA11968.1	KAES0FU00360	KDOB0F10050	KLLA0F19536g.cds.1	KM020D01820	KNON0E05080	KSIA0J00480	KWIC0ES00190
OG0000590	AGO13937.1	AOW28886.1	AET39337.1	AAS54563.2	AMD18950.1	SCU90222.1	SCU87127.1	SCW04217.1	CEP63233.1	SCV00168.1	SCV04461.1	SCU86226.1	CUS25026.1	CAR25155.1	DAA09422.1	KAES0FU00180	KDOB0F10210	KLLA0F19888g.cds.1	KM020D01980	KNON0E05260	KSIA0J00660	KWIC0B00100, KWIC0DT00100
OG0000591	AGO13938.1	AOW30855.1	AET39359.1	AAS54564.1	AMD18930.1	SCU90296.1	SCU87214.1	SCW04241.1	CEP63256.1	SCV00253.1	SCV04400.1	SCU86078.1	CUS25049.1	CAR25178.1	DAA11966.1	KAES0FU00420	KDOB0F09990	KLLA0F19404g.cds.1	KM020D01760	KNON0E05030	KSIA0J00420	KWIC0AP00320, KWIC0KE00150
OG0000592	AGO13940.1	AOW29030.1	AET39362.1	AAS54566.1	AMD18927.1	SCU90305.1	SCU87226.1	SCW04244.1	CEP63259.1	SCV00265.1	SCV04393.1	SCU86060.1	CUS25052.1	CAR25181.1	DAA07408.1, DAA09408.1	KAES0FU00470	KDOB0F09950	KLLA0F19338g.cds.1	KM020D01720	KNON0E04990	KSIA0J00380	KWIC0AP00290
OG0000593	AGO13948.1	AOW28376.1	AET39370.1	AAS54574.1	AMD18919.1	SCU90331.1	SCU87255.1	SCW04252.1	CEP63267.1	SCV00292.1	SCV04371.1	SCU86012.1	CUS22529.1	CAR25189.1	DAA09405.1, DAA11957.1	KAES0FU00550	KDOB0F09870	KLLA0F19162g.cds.1	KM020D01640	KNON0E04910	KSIA0J00300	KWIC0AP00210
OG0000594	AGO13958.1	AOW29024.1	AET39380.1	AAS54586.1	AMD22907.1	SCU90365.1	SCU87293.1	SCW04262.1	CEP63277.1	SCV00329.1	SCV04344.1	SCU85958.1	CUS22539.1	CAR25199.1	DAA09399.1, DAA11953.1	KAES0FU00650	KDOB0F09780	KLLA0F18931g.cds.1	KM020D01540	KNON0C07540	KSIA0J00200	KWIC0AP00100
OG0000595	AGO13963.1	AOW26004.1, AOW30573.1	AET38986.1	AAS54592.1	AMD22191.1	SCU90386.1	SCU87314.1	SCW04268.1	CEP63283.1	SCV00350.1	SCV04328.1	SCU85925.1	CUS22545.1	CAR25205.1	DAA11948.1	KAES0FV00110	KDOB0F08450	KLLA0F11979g.cds.1	KM020B01860	KNON0C07600	KSIA0J00140	KWIC0NW00100
OG0000596	AGO13968.1	AOW26003.1	AET38991.1	AAS54597.1	AMD22196.1	SCU90402.1	SCU87333.1	SCW04273.1	CEP63288.1	SCV00365.1	SCV04314.1	SCU85899.1	CUS22550.1	CAR25210.1	DAA07840.1, DAA11946.1	KAES0FV00180	KDOB0B04940	KLLA0F12100g.cds.1	KM020B01440	KNON0C07660	KSIA0L00120	KWIC0MJ00120
OG0000597	AGO13971.1	AOW29039.1	AET38992.1	AAS54601.1	AMD22197.1	SCU90407.1	SCU87344.1	SCW04276.1	CEP63291.1	SCV00374.1	SCV04309.1	SCU85883.1	CUS22553.1	CAR25213.1	DAA07836.1, DAA11943.2	KAES0FX00330	KDOB0C02560	KLLA0C17842g.cds.1	KM020C02830	KNON0C08460	KSIA0L00960	KWIC0LY00120
OG0000598	AGO13977.1	AOW29026.1, AOW29037.1	AET38998.1	AAS54607.2	AMD22203.1	SCU90438.1	SCU87382.1	SCW04282.1	CEP63301.1	SCV00408.1	SCV04292.1	SCU85834.1	CUS22563.1	CAR25223.1	DAA07831.1	KAES0FX00270	KDOB0C02500	KLLA0C17710g.cds.1	KM020C02890	KNON0C08400	KSIA0L00900	KWIC0DV00140
OG0000599	AGO13980.1	AOW28354.1, AOW29500.1	AET40303.1	AAS54610.2	AMD22206.1	SCU90430.1	SCU87370.1	SCW04285.1	CEP63298.1	SCV00398.1	SCV04284.1	SCU85849.1	CUS22560.1	CAR25220.1	DAA07828.1, DAA11940.1		KDOB0C02470	KLLA0C17644g.cds.1	KM020C02920	KNON0C08370	KSIA0L00870	KWIC0DV00110
OG0000600	AGO13986.1	AOW27049.1, AOW27203.1	AET40296.1	AAS54618.1	AMD22213.1	SCU78295.1	SCU81521.1	SCW04327.1	CEP63065.1	SCU83657.1	SCV03970.1	SCU99804.1	CUS21224.1	CAR30349.1	DAA11917.1	KAES0B00320	KDOB0E06940	KLLA0E10231g.cds.1	KM020B00360	KNON0E07610	KSIA0A05040	KWIC0LO00130
OG0000601	AGO14011.1	AOW27833.1	AET41061.1	AAS54644.2	AMD22239.1	SCU90482.1	SCU87434.1	SCW04299.1	CEP63314.1	SCV00449.1	SCV03895.1	SCU85778.1	CUS22576.1	CAR25236.1	DAA07819.1, DAA11932.1	KAES0DG00990	KDOB0F03500	KLLA0C11891g.cds.1	KM020E03740	KNON0F04930	KSIA0G02580	KWIC0BZ00280
OG0000602	AGO14036.1	AOW29690.1	AET39214.1	AAS54669.1	AMD22967.1	SCU85360.1	SCU93713.1	SCW04077.1	CEP62005.1	SCU87132.1	SCU81300.1	SCU95752.1	CUS49637.1	CAR23478.1	DAA09539.1, DAA12065.1	KAES0HU00280	KDOB0E07920	KLLA0F13222g.cds.1	KM020B01380	KNON0E08590	KSIA0C01600	KWIC0BL00200
OG0000603	AGO14054.1	AOW29426.1	AET40912.1	AAS54689.2	AMD20825.1	SCU84838.1	SCU87978.1	SCW03625.1	CEP61888.1	SCV03045.1	SCU91872.1	SCU94840.1	CUS24490.1	CAR23610.1	DAA07298.1, DAA11346.1	KAES0HA00500	KDOB0E12260	KLLA0E23981g.cds.1	KM020A00600	KNON0E12840	KSIA0H02330	KWIC0EE00100
OG0000604	AGO14064.1	AOW29391.1	AET40933.1	AAS54699.2	AMD19646.1	SCU84751.1	SCU93667.1	SCW03651.1	CEP61994.1	SCU87196.1	SCU91986.1	SCU94711.1	CUS23936.1	CAR23632.1	DAA07288.1, DAA11328.1	KAES0HA00740	KDOB0E12500	KLLA0E24531g.cds.1	KM020A00360	KNON0E13070	KSIA0H02570	KWIC0CV00250
OG0000605	AGO14081.1	AOW30228.1	AET40950.1	AAS54716.2	AMD19629.1	SCU82906.1	SCU89403.1	SCW03447.1	CEP64114.1	SCV03779.1	SCU85014.1	SCV05730.1	CUS20478.1	CAR22682.1	DAA10968.1, DAA11321.1	KAES0HH00250	KDOB0F00410	KLLA0F00726g.cds.1	KM020F00320	KNON0F00930	KSIA0D00900	KWIC0EQ00190
OG0000606	AGO14098.1	AOW25842.1, AOW30390.1	AET38496.1	AAS52081.2	AMD20596.1	SCU94282.1	SCU88635.1	SCW02754.1	CEP63715.1	SCV03516.1	SCV02784.1	SCV05626.1	CUS23769.1	CAR24827.1	DAA06697.1	KAES0GE00190	KDOB0E01530	KLLA0E03609g.cds.1	KM020B05660	KNON0B02080	KSIA0K01170	KWIC0CD00130
OG0000607	AGO14101.1	AOW25898.1	AET40447.1	AAS52084.1	AMD20593.1	SCU85172.1	SCU88308.1	SCW04034.1	CEP61978.1	SCV03287.1	SCU87069.1	SCU95428.1	CUS24400.1	CAR23522.1	DAA11403.1, DAA12088.1	KAES0DX00160	KDOB0D05190	KLLA0D12100g.cds.1	KM020E01940	KNON0A00150	KSIA0X00460	KWIC0P00140
OG0000608	AGO14128.1	AOW26740.1, AOW28649.1	AET39165.1	AAS53011.1	AMD21634.1	SCU94440.1	SCU88804.1	SCW02795.1	CEP64255.1	SCV03627.1	SCV01419.1	SCV05666.1	CUS23453.1	CAR24787.1	DAA09880.1	KAES0FS00380	KDOB0B00490	KLLA0B01177g.cds.1	KM020D06210	KNON0E05950	KSIA0J01350	KWIC0C00270
OG0000609	AGO14157.1	AOW27906.1	AET37457.1	AAS53041.1	AMD22446.1	SCU95347.1	SCU83116.1	SCW02895.1	CEP62931.1	SCV04582.1	SCU97864.1	SCU88354.1	CUS24173.1	CAR24685.1	DAA07680.1, DAA07908.1	KAES0DU00490	KDOB0B00210	KLLA0B00583g.cds.1	KM020D06480	KNON0D08340	KSIA0I01040	KWIC0Y00120
OG0000610	AGO14174.1	AOW26799.1, AOW28560.1	AET40162.1	AAS53060.2	AMD19691.1	SCU82980.1	SCU81690.1	SCW02445.1	CEP63902.1	SCV03730.1	SCU86171.1	SCV05712.1	CUS20496.1	CAR22666.1	DAA10444.1	KAES0HG00380	KDOB0F04090	KLLA0C13277g.cds.1	KM020H02410	KNON0F00440	KSIA0D00390	KWIC0D00410
OG0000611	AGO14180.1	AOW29506.1	AET37566.1	AAS53066.2	AMD19862.1	SCU93108.1	SCU98391.1	SCW01242.1	CEP62317.1	SCV01718.1	SCU80856.1	SCU81905.1	CUS23477.1	CAR23154.1	DAA10815.1, DAA12107.1	KAES0DS00350	KDOB0A03150	KLLA0E16743g.cds.1	KM020E04870	KNON0E09690	KSIA0C02710	KWIC0CL00120
OG0000612	AGO14181.1	AOW26929.1	AET37565.1	AAS53067.1	AMD19863.1	SCU93112.1	SCU98395.1	SCW01241.1	CEP62318.1	SCV01721.1	SCU80849.1	SCU81912.1	CUS23478.1	CAR23155.1	DAA10816.1, DAA12108.1	KAES0DS00360	KDOB0A03140	KLLA0E16721g.cds.1	KM020E04880	KNON0E09680	KSIA0C02700	KWIC0CL00130
OG0000613	AGO14190.1	AOW26231.1	AET39695.1	AAS53076.1	AMD22998.1	SCU97898.1	SCU83746.1	SCV99732.1	CEP60253.1	SCU95216.1	SCU87234.1	SCV01394.1	CUS21537.1	CAR22069.1	DAA07044.1, DAA07766.1	KAES0GJ00750	KDOB0E10780	KLLA0E20615g.cds.1	KM020H03790	KNON0E03160	KSIA0B02970	KWIC0G00210
OG0000614	AGO14198.1		AET39771.1	AAS53084.2	AMD21601.1	SCU80416.1	SCU91623.1, SCU99513.1	SCW01628.1	CEP61206.1, CEP64501.1	SCU93812.1	SCU79433.1	SCU78705.1	CUS21601.1	CAR22135.1	DAA09264.1, DAA11162.1	KAES0FM00190, KAES0FM00200	KDOB0B02830	KLLA0B06776g.cds.1	KM020F02350		KSIA0A03940
OG0000615	AGO14204.1	AOW26695.1	AET40124.1	AAS53090.1	AMD21004.1	SCU88247.1	SCU94122.1	SCW02044.1	CEP62104.1	SCU86571.1	SCU97358.1	SCV05484.1	CUS23629.1	CAR24962.1	DAA10458.1, DAA10864.1	KAES0HG00120	KDOB0F04340	KLLA0C13860g.cds.1	KM020H02160	KNON0F00190	KSIA0D00130	KWIC0AL00240
OG0000616	AGO14267.1	AOW31484.1	AET39977.1	AAS53156.2	AMD19123.1	SCU87673.1	SCU96278.1	SCW03223.1	CEP64490.1	SCU99764.1	SCV01860.1	SCV03639.1	CUS24641.1	CAR24025.1	DAA08672.1, DAA09201.1	KAES0HU01140	KDOB0A02540	KLLA0E15335g.cds.1	KM020E05490	KNON0A01150	KSIA0C00750	KWIC0Q00500
OG0000617	AGO14275.1	AOW30443.1	AET40168.1	AAS53146.2	AMD19697.1	SCU82953.1	SCU81660.1	SCW02439.1	CEP63895.1	SCV03751.1	SCU86141.1	SCV05720.1	CUS20488.1	CAR22672.1	DAA10440.1, DAA10884.1	KAES0HI00290	KDOB0F11700	KLLA0F23551g.cds.1	KM020E03510	KNON0F01700	KSIA0D01660	KWIC0DA00140
OG0000618		AOW26220.1, AOW31454.1	AET41519.1	AAS51291.2	AMD22733.1	SCU88066.1	SCU93920.1	SCV99512.1	CEP62054.1	SCU86837.1	SCU86674.1	SCV05534.1	CUS23679.1	CAR24915.1	DAA06710.1, DAA09008.1	KAES0EU00100	KDOB0E07570	KLLA0E11661g.cds.2	KM020B01010	KNON0D07300	KSIA0E03630	KWIC0GF00120
OG0000619		AOW26340.1, AOW27650.1, AOW27651.1, AOW31625.1				SCU77740.1	SCU85431.1	SCW02247.1	CEP60708.1, CEP65007.1	SCU85568.1	SCU92950.1	SCV06156.1	CUS21768.1	CAR24492.1	DAA10831.1	KAES0DE00270	KDOB0E09180	KLLA0F16082g.cds.1	KM020C02460	KNON0E11170	KSIA0G00890	KWIC0BI00120, KWIC0CO00270
OG0000620		AOW27404.1, AOW27570.1				SCU85021.1	SCU95697.1	SCW00909.1, SCW00910.1, SCW00911.1	CEP64323.1	SCV03185.1	SCU82045.1, SCU89316.1	SCU95159.1	CUS20881.1	CAR30685.1, CAR30686.1	DAA10047.1	KAES0GD00380	KDOB0A04830	KLLA0C10857g.cds.1	KM020C04070	KNON0B01790	KSIA0K00880	KWIC0AR00110
OG0000621		AOW27556.1	AET38741.1	AAS52760.2	AMD19942.1	SCU98470.1	SCU97514.1	SCW01833.1	CEP61613.1	SCU90198.1	SCU77685.1	SCV04709.1	CUS20240.1	CAR22917.1	DAA09705.1, DAA11784.1	KAES0EC00200	KDOB0B01280	KLLA0B02937g.cds.1, KLLA0B02937g.cds.2	KM020D04740	KNON0C04270	KSIA0A02650	KWIC0MM00130
OG0000622		AOW27959.1				SCU78755.1, SCU80321.1	SCU78084.1	SCW02222.1, SCW02224.1, SCW04564.1	CEP63537.1	SCU78312.1	SCU98139.1	SCU78363.1, SCU79299.1, SCU81002.1	CUS49633.1	CAR21098.1, CAR23187.1, CAR23191.1		KAES0GP00140	KDOB0D01500		KM020A01880	KNON0C07050	KSIA0B00820	KWIC0AG00220
OG0000623		AOW28191.1	AET40112.1	AAS51152.1	AMD21545.1	SCU88197.1	SCU94079.1	SCW02058.1	CEP62091.1	SCU86638.1	SCU97273.1	SCV05498.1	CUS23642.1	CAR24949.1	DAA10450.1, DAA10873.1	KAES0HG00260	KDOB0F04200	KLLA0C13519g.cds.1, KLLA0C13519g.cds.2	KM020H02300	KNON0F00330	KSIA0D00270	KWIC0D00530
OG0000624		AOW28228.1	AET37557.1	AAS51378.1	AMD19252.1	SCU91824.1	SCU98424.1	SCW01233.1	CEP62327.1	SCV01757.1	SCU80783.1	SCU81984.1	CUS23488.1	CAR23164.1, CAR23165.1	DAA06791.1, DAA12188.1	KAES0DU01180	KDOB0F11130	KLLA0F22154g.cds.1	KM020D02880	KNON0A00710	KSIA0I00360	KWIC0AH00140
OG0000625		AOW28551.1	AET37841.1	AAS51088.1	AMD18654.1	SCU99320.1	SCU86763.1	SCW00797.1	CEP63144.1	SCU85986.1	SCV00077.1	SCV02197.1	CUS21347.1	CAR21882.1	DAA08308.1, DAA09366.1	KAES0DT00100	KDOB0A02880	KLLA0E16171g.cds.1, KLLA0E16171g.cds.2	KM020E05140	KNON0E09440	KSIA0C02450	KWIC0AO00140
OG0000626		AOW28892.1	AET39102.1	AAS53656.1	AMD23007.1	SCU84332.1	SCU89542.1	SCW02186.1	CEP63879.1	SCU93482.1	SCV02590.1	SCU94099.1	CUS24745.1	CAR23098.1	DAA08405.1, DAA09244.1	KAES0DD00350	KDOB0A00340		KM020C07160	KNON0E11730, KNON0GK00100, KNON0I00100	KSIA0G00330	KWIC0AS00270
OG0000627		AOW30174.1				SCU98036.1	SCU98876.1	SCW00455.1	CEP62454.1	SCU80701.1		SCU93521.1	CUS23184.1	CAR30200.1	DAA08035.1	KAES0FG00200	KDOB0B01070, KDOB0D01340	KLLA0D03146g.cds.1, Klac_YGOB_Anc_6.216.cds.2, Klac_YGOB_Anc_6.216a.cds.2	KM020A02040, KM020D05630	KNON0C03290	KSIA0F01960, KSIA0F01970	KWIC0BI00280, KWIC0JS00100
OG0000628			AET39360.1			SCU90300.1	SCU87217.1	SCW04242.1	CEP63257.1	SCV00257.1	SCV04396.1	SCU86073.1	CUS25050.1	CAR25179.1	DAA11965.1	KAES0FU00430, KAES0FU00450	KDOB0F09970, KDOB0F09980	KLLA0F19371g.cds.1, KLLA0F19382g.cds.1	KM020D01750	KNON0E05010, KNON0E05020	KSIA0J00400, KSIA0J00410	KWIC0AP00310
OG0000629	AGO09805.1	AOW29204.1	AET38415.1	AAS50180.1	AMD20307.1	SCU97284.1	SCU89885.1	SCW03304.1	CEP65023.1	SCV01026.1	SCU99918.1	SCV01877.1	CUS21431.1	CAR21963.1	DAA10175.1	KAES0GD00180	KDOB0D00760	KLLA0D01705g.cds.1	KM020A02650	KNON0C05820	KSIA0K00670	KWIC0I00500
OG0000630	AGO09807.1	AOW31338.1	AET38417.1	AAS50182.1	AMD20309.1	SCU97295.1	SCU89891.1	SCW03306.1	CEP65021.1	SCV01033.1	SCU99926.1	SCV01867.1	CUS21433.1	CAR21965.1	DAA09790.1	KAES0GD00160	KDOB0D00740	KLLA0D01661g.cds.1	KM020A02670	KNON0C05840	KSIA0K00650	KWIC0I00520
OG0000631	AGO09808.1	AOW29206.1	AET38418.1	AAS50183.1	AMD20310.1	SCU97297.1	SCU83393.1	SCW03307.1	CEP62861.1	SCU88966.1	SCU78479.1	SCV01862.1	CUS21434.1	CAR21966.1	DAA10172.1	KAES0GD00150	KDOB0D00730	KLLA0D01639g.cds.1	KM020A02680	KNON0C05850	KSIA0K00640	KWIC0I00530
OG0000632	AGO09809.1	AOW28303.1	AET40698.1	AAS50184.1	AMD19320.1	SCU98343.1	SCU89109.1	SCW04431.1	CEP64185.1	SCV02665.1	SCV04248.1	SCV00244.1	CUS21123.1	CAR30446.1	DAA08725.1	KAES0EK00140	KDOB0A00190	KLLA0A00286g.cds.1	KM020C07300	KNON0L00140	KSIA0AM00120	KWIC0DH00230
OG0000633	AGO09814.1	AOW26806.1	AET40703.1	AAS50189.1	AMD19325.1	SCU98322.1	SCU89157.1	SCW04426.1	CEP64175.1	SCV02651.1	SCV04232.1	SCV00213.1	CUS21131.1	CAR30439.1	DAA08719.1	KAES0FP00660	KDOB0D01050	KLLA0D02398g.cds.1	KM020A02340	KNON0C04900	KSIA0A03280	KWIC0BN00290
OG0000634	AGO09815.1	AOW27010.1	AET40704.1	AAS50190.1	AMD19326.1	SCU98319.1	SCU89161.1	SCW04425.1	CEP64174.1	SCV02649.1	SCV04230.1	SCV00208.1	CUS21132.1	CAR30438.1	DAA09169.1	KAES0FP00650	KDOB0D01040	KLLA0D02376g.cds.1	KM020A02350	KNON0C04910	KSIA0A03290	KWIC0BN00280
OG0000635	AGO09816.1	AOW26543.1	AET41446.1	AAS50191.1	AMD21515.1	SCU86204.1	SCU90925.1	SCW00242.1	CEP60004.1	SCV02025.1	SCU93963.1	SCU83165.1	CUS23804.1	CAR23761.1	DAA09800.1	KAES0GS00560	KDOB0D04320	KLLA0D10197g.cds.1	KM020B06840	KNON0F03640	KSIA0D03570	KWIC0BJ00260
OG0000636	AGO09817.1	AOW28563.1	AET41556.1	AAS50192.1	AMD22770.1	SCU85877.1	SCU79333.1	SCV99566.1	CEP62732.1	SCU82761.1	SCV03562.1	SCU96907.1	CUS22215.1	CAR21483.1	DAA09318.1	KAES0GL00330	KDOB0E07770	KLLA0F12892g.cds.1	KM020B01230	KNON0E03870	KSIA0B02270	KWIC0FX00180
OG0000637	AGO09818.1	AOW30812.1	AET41557.1	AAS50193.1	AMD22771.1	SCU85875.1	SCU79335.1	SCV99567.1	CEP62733.1	SCU82766.1	SCV03559.1	SCU96899.1	CUS22216.1	CAR21484.1	DAA09317.1	KAES0GL00340	KDOB0E07780	KLLA0F12914g.cds.1	KM020B01240	KNON0E03880	KSIA0B02260	KWIC0FX00170
OG0000638	AGO09821.1	AOW28564.1	AET41560.1	AAS50196.1	AMD22774.1	SCU85866.1	SCU79343.1	SCV99570.1	CEP62736.1	SCU82778.1	SCV03551.1	SCU96871.1	CUS22219.1	CAR21487.1	DAA08789.1	KAES0GL00370	KDOB0E07810	KLLA0F12980g.cds.1	KM020B01270	KNON0E03910	KSIA0B02230	KWIC0FX00140
OG0000639	AGO09822.1	AOW28402.1	AET41561.1	AAS50197.1	AMD22775.1	SCU85864.1	SCU79347.1	SCV99571.1	CEP62737.1	SCU82783.1	SCV03548.1	SCU96863.1	CUS22220.1	CAR21488.1	DAA09315.1	KAES0GL00380	KDOB0E07820	KLLA0F13002g.cds.1	KM020B01280	KNON0E03920	KSIA0B02220	KWIC0FX00130
OG0000640	AGO09823.1	AOW31724.1	AET41562.1	AAS50198.1	AMD22776.1	SCU85861.1	SCU79350.1	SCV99572.1	CEP62738.1	SCU82789.1	SCV03545.1	SCU96856.1	CUS22221.1	CAR21489.1	DAA08788.1	KAES0GL00390	KDOB0E07830	KLLA0F13024g.cds.1	KM020B01290	KNON0E03930	KSIA0B02210	KWIC0FX00120
OG0000641	AGO09828.1	AOW30770.1	AET41565.1	AAS50203.1	AMD22781.1	SCU85852.1	SCU79364.1	SCV99577.1	CEP62742.1	SCU82815.1	SCV03531.1	SCU96822.1	CUS22226.1	CAR21494.1	DAA08787.1	KAES0GL00440	KDOB0E08990	KLLA0F15730g.cds.1	KM020C02270	KNON0E03980	KSIA0B02160	KWIC0HY00140
OG0000642	AGO09829.1	AOW30653.1	AET41566.1	AAS50204.1	AMD22782.1	SCU85851.1	SCU79369.1	SCV99578.1	CEP62743.1	SCU82820.1	SCV03528.1	SCU96812.1	CUS22227.1	CAR21495.1	DAA08786.1	KAES0GL00450	KDOB0E08980	KLLA0F15708g.cds.1	KM020C02260	KNON0E03990	KSIA0B02150	KWIC0HY00130
OG0000643	AGO09831.1	AOW28406.1	AET41568.1	AAS50206.1	AMD22784.1	SCU85831.1	SCU79377.1	SCV99580.1	CEP62745.1	SCU82833.1	SCV03523.1	SCU96744.1	CUS22229.1	CAR21496.1	DAA09335.1	KAES0GL00470	KDOB0E08960	KLLA0F15664g.cds.1	KM020C02240	KNON0E04010	KSIA0B02130	KWIC0HY00110
OG0000644	AGO09834.1	AOW28106.1	AET40957.1	AAS50209.1	AMD22787.1	SCU85838.1	SCU79385.1	SCV99583.1	CEP62748.1	SCU82853.1	SCV03515.1	SCU96768.1	CUS22232.1	CAR21499.1	DAA09307.1	KAES0GL00500	KDOB0E08930	KLLA0F15598g.cds.1	KM020C02210	KNON0E04040	KSIA0B02100	KWIC0JW00110
OG0000645	AGO09836.1	AOW26855.1	AET40959.1	AAS50211.1	AMD22789.1	SCU85843.1	SCU79391.1	SCV99585.1	CEP62750.1	SCU82864.1	SCV03509.1	SCU96782.1	CUS22234.1	CAR21501.1	DAA09339.1	KAES0GL00520	KDOB0E08910	KLLA0F15554g.cds.1	KM020C02190	KNON0E04060	KSIA0B02080	KWIC0JW00130
OG0000646	AGO09837.1	AOW29054.1	AET40960.1	AAS50212.1	AMD22790.1	SCU85846.1	SCU79395.1	SCV99586.1	CEP62751.1	SCU82869.1	SCV03507.1	SCU96791.1	CUS22235.1	CAR21502.1	DAA09340.1	KAES0GL00530	KDOB0E08900	KLLA0F15532g.cds.1	KM020C02180	KNON0E04070	KSIA0B02070	KWIC0JW00140
OG0000647	AGO09839.1	AOW29276.1	AET40962.1	AAS50214.1	AMD22791.1	SCU85827.1	SCU79402.1	SCV99588.1	CEP62753.1	SCU82881.1	SCV03501.1	SCU96729.1	CUS22238.1	CAR21504.1	DAA09305.1	KAES0GL00550	KDOB0E08880	KLLA0F15477g.cds.1	KM020C02160	KNON0E04090	KSIA0B02050	KWIC0HU00100
OG0000648	AGO09840.1	AOW29060.1	AET40963.1	AAS50215.1	AMD22792.1	SCU85824.1	SCU79405.1	SCV99589.1	CEP62754.1	SCU82888.1	SCV03496.1	SCU96721.1	CUS22239.1	CAR21505.1	DAA09304.1	KAES0GL00560	KDOB0E08870	KLLA0F15455g.cds.1	KM020C02150	KNON0E04100	KSIA0B02040	KWIC0HU00110
OG0000649	AGO09841.1	AOW28976.1	AET40964.1	AAS50216.1	AMD22793.1	SCU85822.1	SCU79407.1	SCV99590.1	CEP62755.1	SCU82892.1	SCV03493.1	SCU96714.1	CUS22240.1	CAR21506.1	DAA08281.1	KAES0GL00570	KDOB0E08860	KLLA0F15433g.cds.1	KM020C02140	KNON0E04110	KSIA0B02030	KWIC0HU00120
OG0000650	AGO09842.1	AOW28977.1	AET40965.1	AAS50217.1	AMD22794.1	SCU85815.1	SCU79413.1	SCV99591.1	CEP62756.1	SCU82899.1	SCV03491.1	SCU96705.1	CUS22241.1	CAR21507.1	DAA08280.1	KAES0GL00580	KDOB0E08850	KLLA0F15411g.cds.1	KM020C02130	KNON0E04120	KSIA0B02020	KWIC0HU00130
OG0000651	AGO09843.1	AOW29063.1	AET40966.1	AAS50218.1	AMD22795.1	SCU85814.1	SCU79416.1	SCV99592.1	CEP62757.1	SCU82905.1	SCV03488.1	SCU96696.1	CUS22242.1	CAR21508.1	DAA08279.1	KAES0GL00590	KDOB0E08840	KLLA0F15389g.cds.1	KM020C02120	KNON0E04130	KSIA0B02010	KWIC0HU00140
OG0000652	AGO09844.1	AOW29061.1	AET40967.1	AAS50219.2	AMD22796.1	SCU85811.1	SCU79419.1	SCV99593.1	CEP62758.1	SCU82914.1	SCV03485.1	SCU96687.1	CUS22243.1	CAR21509.1	DAA09342.1	KAES0GL00600	KDOB0E08830	KLLA0F15367g.cds.1	KM020C02110	KNON0E04140	KSIA0B02000	KWIC0HU00150
OG0000653	AGO09847.1	AOW29017.1	AET40969.1	AAS50222.1	AMD22799.1	SCU85805.1	SCU79430.1	SCV99596.1	CEP62761.1	SCU82934.1	SCV03477.1	SCU96661.1	CUS22246.1	CAR21512.1	DAA08276.1	KAES0GL00630	KDOB0E08800	KLLA0F15312g.cds.1	KM020C02080	KNON0E04170	KSIA0B01970	KWIC0HS00120
OG0000654	AGO09848.1	AOW26485.1	AET40425.1	AAS50224.2	AMD22801.1	SCU85800.1	SCU79440.1	SCV99598.1	CEP62763.1	SCU82948.1	SCV03471.1	SCU96639.1	CUS22248.1	CAR21514.1	DAA08269.1	KAES0GL00650	KDOB0E08780	KLLA0F15246g.cds.1	KM020C02060	KNON0E04190	KSIA0B01950	KWIC0HS00140
OG0000655	AGO09849.1	AOW26497.1	AET40424.1	AAS50225.1	AMD22802.1	SCU85798.1	SCU79442.1	SCV99599.1	CEP62764.1	SCU82955.1	SCV03468.1	SCU96620.1	CUS22249.1	CAR21515.1	DAA08271.1	KAES0GL00660	KDOB0E08770	KLLA0F15224g.cds.1	KM020C02050	KNON0E04200	KSIA0B01940	KWIC0HS00150
OG0000656	AGO09851.1	AOW28063.1	AET40422.1	AAS50227.1	AMD22804.1	SCU85794.1	SCU79456.1	SCV99602.1	CEP62768.1	SCU82978.1	SCV03460.1	SCU96596.1	CUS22252.1	CAR21518.1	DAA08273.1	KAES0GL00680	KDOB0E08740	KLLA0F15158g.cds.1	KM020C02020	KNON0E04220	KSIA0B01920	KWIC0LL00100
OG0000657	AGO09855.1	AOW29872.1	AET39559.1	AAS50231.1	AMD22808.1	SCU85932.1	SCU79270.1	SCW02064.1	CEP62710.1	SCU82647.1	SCU97232.1	SCU97087.1	CUS24506.1	CAR21461.1	DAA08267.1	KAES0GL00710	KDOB0E08710	KLLA0F15015g.cds.1	KM020C01990	KNON0E04250	KSIA0B01890	KWIC0IO00100
OG0000658	AGO09856.1	AOW29894.1	AET39558.1	AAS50232.1	AMD22809.1	SCU85929.1	SCU79273.1	SCW02063.1	CEP62711.1	SCU82653.1	SCU97239.1	SCU97079.1	CUS24505.1	CAR21462.1	DAA08268.1	KAES0GL00720	KDOB0E08700	KLLA0F14993g.cds.1	KM020C01980	KNON0E04260	KSIA0B01880	KWIC0IO00110
OG0000659	AGO09857.1	AOW29871.1	AET39750.1	AAS50233.1	AMD22810.1	SCU85936.1	SCU79266.1	SCW02065.1	CEP62709.1	SCU82637.1	SCU97227.1	SCU97106.1	CUS24507.1	CAR21460.1	DAA08266.1	KAES0GL00730	KDOB0E08690	KLLA0F14971g.cds.1	KM020C01970	KNON0E04270	KSIA0B01870	KWIC0IO00120
OG0000660	AGO09860.1		AET39752.1	AAS50236.1	AMD22813.1	SCU85944.1	SCU79256.1	SCW02068.1	CEP62706.1	SCU82624.1	SCU97205.1	SCU97129.1	CUS24510.1	CAR21457.1	DAA08264.1, DAA08796.1	KAES0GL00760	KDOB0E08660	KLLA0F14916g.cds.1	KM020C01940	KNON0E04300	KSIA0B01840	KWIC0IO00160
OG0000661	AGO09864.1	AOW29924.1	AET39756.1	AAS50240.2	AMD22817.1	SCU87990.1	SCU88369.1	SCV99490.1	CEP63782.1	SCV03330.1	SCU86809.1	SCV05557.1	CUS23703.1	CAR24891.1	DAA06737.1	KAES0GD00470	KDOB0F03110	KLLA0C11055g.cds.1	KM020C03980	KNON0B01880	KSIA0K00970	KWIC0AR00200
OG0000662	AGO09865.1	AOW27904.1	AET39757.1	AAS50241.2	AMD22818.1	SCU87986.1	SCU88372.1	SCV99489.1	CEP63781.1	SCV03332.1	SCU86815.1	SCV05558.1	CUS23704.1	CAR24890.1	DAA12119.1	KAES0GD00480	KDOB0F03120	KLLA0C11077g.cds.1	KM020C03970	KNON0B01890	KSIA0K00980	KWIC0AR00210
OG0000663	AGO09866.1	AOW27902.1	AET39758.1	AAS50242.1	AMD22819.1	SCU87984.1	SCU88376.1	SCV99488.1	CEP63780.1	SCV03335.1	SCU86821.1	SCV05559.1	CUS23705.1	CAR24889.1	DAA12120.1	KAES0GD00490	KDOB0F03130	KLLA0C11099g.cds.1	KM020C03960	KNON0B01900	KSIA0K00990	KWIC0AR00220
OG0000664	AGO09868.1	AOW28266.1	AET39760.1	AAS50244.1	AMD19190.1	SCU87976.1	SCU88384.1	SCV99486.1	CEP63778.1	SCV03340.1	SCU86833.1	SCV05561.1	CUS23706.1	CAR24888.1	DAA12122.1	KAES0GD00520	KDOB0F03160	KLLA0C11165g.cds.1	KM020C03930	KNON0B01930	KSIA0K01020	KWIC0AR00250
OG0000665	AGO09869.1	AOW29081.1	AET39761.1	AAS50245.1	AMD19191.1	SCU87972.1	SCU88387.1	SCV99485.1	CEP63777.1	SCV03343.1	SCU86839.1	SCV05562.1	CUS23707.1	CAR24887.1	DAA06734.1	KAES0GD00530	KDOB0D03750	KLLA0D08712g.cds.1	KM020B07410	KNON0B01940	KSIA0K01030	KWIC0CD00270
OG0000666	AGO09870.1	AOW29080.1	AET39762.1	AAS50246.1	AMD19192.1	SCU87969.1	SCU88390.1	SCV99484.1	CEP63776.1	SCV03346.1	SCU86846.1	SCV05563.1	CUS23708.1	CAR24886.1	DAA12128.1	KAES0GD00540	KDOB0D03760	KLLA0D08734g.cds.1	KM020B07400	KNON0B01950	KSIA0K01040	KWIC0CD00260
OG0000667	AGO09871.1	AOW25741.1	AET39030.1	AAS50247.1	AMD22154.1	SCU98976.1	SCU98018.1	SCW02615.1	CEP61753.1	SCU90950.1	SCU78846.1	SCV04947.1	CUS21009.1	CAR30560.1	DAA12461.1	KAES0EO00350	KDOB0D01890	KLLA0D04664g.cds.1	KM020B04840	KNON0D00420	KSIA0E01060	KWIC0FJ00180
OG0000668	AGO09872.1	AOW31201.1	AET38093.1	AAS50248.1	AMD18590.1	SCU82527.1	SCU79672.1	SCW03319.1	CEP60172.1	SCV02551.1	SCU78432.1	SCV05855.1	CUS20358.1	CAR22800.1	DAA11031.1	KAES0ES00190	KDOB0F02410	KLLA0C09460g.cds.1	KM020C04690	KNON0E01270	KSIA0E02280	KWIC0J00480
OG0000669	AGO09874.1	AOW29632.1	AET38096.1	AAS50250.1	AMD21097.1	SCU82534.1	SCU79680.1	SCW03322.1	CEP60169.1	SCV02545.1	SCU78453.1	SCV05852.1	CUS20361.1	CAR22797.1	DAA11028.1	KAES0ES00220	KDOB0F02440	KLLA0C09526g.cds.1	KM020C04660	KNON0E01300	KSIA0E02310	KWIC0J00450
OG0000670	AGO09875.1	AOW29633.1	AET38097.1	AAS50251.1	AMD21098.1	SCU82536.1	SCU79683.1	SCW03323.1	CEP60168.1	SCV02543.1	SCU95745.1	SCV05851.1	CUS20362.1	CAR22796.1	DAA11262.1	KAES0ES00230	KDOB0F02450	KLLA0C09548g.cds.1	KM020C04650	KNON0E01310	KSIA0E02320	KWIC0J00440
OG0000671	AGO09877.1	AOW31138.1	AET38098.1	AAS50253.1	AMD21164.1	SCU82542.1	SCU79689.1	SCW03325.1	CEP60166.1	SCV02539.1	SCU95755.1	SCV05849.1	CUS20364.1	CAR22794.1	DAA11026.1	KAES0ES00250	KDOB0F02470	KLLA0C09592g.cds.1	KM020C04630	KNON0E01330	KSIA0E02340	KWIC0J00420
OG0000672	AGO09879.1	AOW31139.1	AET38099.1	AAS50255.1	AMD21163.1	SCU82547.1	SCU79695.1	SCW03326.1	CEP60164.1	SCV02535.1	SCU95766.1	SCV05847.1	CUS20366.1	CAR22792.1	DAA11261.1	KAES0ES00270	KDOB0F02490	KLLA0C09647g.cds.1	KM020C04610	KNON0E01350	KSIA0E02360	KWIC0J00400
OG0000673	AGO09880.1	AOW31140.1	AET38100.1	AAS50256.1	AMD21162.1	SCU82549.1	SCU79698.1	SCW03327.1	CEP60163.1	SCV02533.1	SCU95768.1	SCV05846.1	CUS20367.1	CAR22791.1	DAA11024.1	KAES0ES00280	KDOB0F02500	KLLA0C09669g.cds.1	KM020C04600	KNON0E01360	KSIA0E02370	KWIC0J00390
OG0000674	AGO09882.1	AOW31142.1	AET38102.1	AAS50258.1	AMD21160.1	SCU82555.1	SCU79704.1	SCW03329.1	CEP60161.1	SCV02529.1	SCU95774.1	SCV05844.1	CUS20369.1	CAR22789.1	DAA11259.1	KAES0ES00300	KDOB0F02520	KLLA0C09713g.cds.1	KM020C04580	KNON0E01380	KSIA0E02390	KWIC0J00370
OG0000675	AGO09884.1	AOW31144.1	AET38104.1	AAS50260.1	AMD21158.1	SCU82561.1	SCU79713.1	SCW03331.1	CEP60159.1	SCV02525.1	SCU95784.1	SCV05842.1	CUS20371.1	CAR22787.1	DAA11264.1	KAES0ES00320	KDOB0F02540	KLLA0C09757g.cds.1	KM020C04560	KNON0E01400	KSIA0E02410	KWIC0J00350
OG0000676	AGO09886.1	AOW31143.1	AET38106.1	AAS50262.1	AMD21156.1	SCU82566.1	SCU79719.1	SCW03333.1	CEP60157.1	SCV02521.1	SCU95793.1	SCV05840.1	CUS20373.1	CAR22785.1	DAA11265.1	KAES0ES00340	KDOB0F02560	KLLA0C09801g.cds.1	KM020C04540	KNON0E01420	KSIA0E02430	KWIC0J00330
OG0000677	AGO09887.1	AOW31146.1	AET38107.1	AAS50263.1	AMD21155.1	SCU82569.1	SCU79723.1	SCW03334.1	CEP60156.1	SCV02519.1	SCU95798.1	SCV05839.1	CUS20374.1	CAR22784.1	DAA11021.1	KAES0ES00350	KDOB0F02570	KLLA0C09823g.cds.1	KM020C04530	KNON0E01430	KSIA0E02440	KWIC0J00320
OG0000678	AGO09888.1	AOW31145.1	AET38108.1	AAS50264.1	AMD21154.1	SCU82571.1	SCU79725.1	SCW03335.1	CEP60155.1	SCV02517.1	SCU95803.1	SCV05838.1	CUS20375.1	CAR22783.1	DAA11020.1	KAES0ES00360	KDOB0F02580	KLLA0C09845g.cds.1	KM020C04520	KNON0E01440	KSIA0E02450	KWIC0J00310
OG0000679	AGO09890.1	AOW26567.1	AET38110.1	AAS50266.1	AMD21152.1	SCU82576.1	SCU79733.1	SCW03337.1	CEP60153.1	SCV02515.1	SCU95813.1	SCV05836.1	CUS20377.1	CAR22781.1	DAA11019.1	KAES0ES00380	KDOB0F02600	KLLA0C09889g.cds.1	KM020C04500	KNON0E01460	KSIA0E02470	KWIC0J00290
OG0000680	AGO09891.1	AOW28616.1	AET38111.1	AAS50267.2	AMD21151.1	SCU82579.1	SCU79736.1	SCW03338.1	CEP60152.1	SCV02514.1	SCU95819.1	SCV05835.1	CUS20378.1	CAR22780.1	DAA11267.1	KAES0ES00390	KDOB0F02610	KLLA0C09911g.cds.1	KM020C04490	KNON0E01470	KSIA0E02480	KWIC0J00280
OG0000681	AGO09895.1	AOW28411.1	AET38115.1	AAS50271.1	AMD21148.1	SCU82587.1	SCU79747.1	SCW03341.1	CEP60149.1	SCV02511.1	SCU95833.1	SCV05831.1	CUS20382.1	CAR22776.1	DAA11017.1	KAES0ES00430	KDOB0F02650	KLLA0C09988g.cds.1	KM020C04450	KNON0E01510	KSIA0E02520	KWIC0J00240
OG0000682	AGO09897.1	AOW27039.1	AET38117.1	AAS50273.1	AMD21146.1	SCU82591.1	SCU79754.1	SCW03343.1	CEP60147.1	SCU95420.1	SCU95843.1	SCV05829.1	CUS20384.1	CAR22774.1	DAA11270.1	KAES0ES00450	KDOB0F02670	KLLA0C10032g.cds.1	KM020C04430	KNON0E01530	KSIA0E02540	KWIC0J00220
OG0000683	AGO09901.1	AOW27459.1	AET38121.1	AAS50277.1	AMD21141.1	SCU82599.1	SCU79769.1	SCW03347.1	CEP60143.1	SCU95443.1	SCU95863.1	SCV05825.1	CUS20389.1	CAR22770.1	DAA11014.1	KAES0FT00300	KDOB0D02530	KLLA0D06127g.cds.1	KM020G00180	KNON0E05640	KSIA0J01040	KWIC0FC00150
OG0000684	AGO09902.1	AOW30928.1	AET38122.1	AAS50278.2	AMD21140.1	SCU82602.1	SCU79772.1	SCW03348.1	CEP60142.1	SCU95448.1	SCU95868.1	SCV05824.1	CUS20390.1	CAR22769.1	DAA11274.1	KAES0FT00310	KDOB0D02520	KLLA0D06105g.cds.1	KM020G00190	KNON0E05630	KSIA0J01030	KWIC0FC00160
OG0000685	AGO09905.1	AOW28351.1	AET38673.1	AAS50280.1	AMD19193.1	SCU87962.1	SCU88398.1	SCV99482.1	CEP63774.1	SCV03351.1	SCU86857.1	SCV05565.1	CUS23710.1	CAR24884.1	DAA12126.1	KAES0GD00400	KDOB0F03040	KLLA0C10901g.cds.1	KM020C04050	KNON0B01810	KSIA0K00900	KWIC0AR00130
OG0000686	AGO09907.1	AOW30608.1	AET38675.1	AAS50282.1	AMD19195.1	SCU87956.1	SCU88408.1	SCV99480.1	CEP63772.1	SCV03358.1	SCU86870.1	SCV05567.1	CUS23712.1	CAR24883.1	DAA12124.1	KAES0GD00370	KDOB0F03020	KLLA0C10835g.cds.1	KM020C04080	KNON0B01780	KSIA0K00870	KWIC0AR00100
OG0000687	AGO09910.1	AOW31721.1	AET38677.1	AAS50285.1	AMD19198.1	SCU87946.1	SCU88418.1	SCW02697.1	CEP63769.1	SCV03366.1	SCU86892.1	SCV05570.1	CUS23715.1	CAR24880.1	DAA12129.1	KAES0GD00340	KDOB0F02990	KLLA0C10758g.cds.1	KM020C04110	KNON0B01750	KSIA0K00840	KWIC0GB00120
OG0000688	AGO09911.1	AOW27006.1	AET38678.1	AAS50286.1	AMD19199.1	SCU87941.1	SCU88421.1	SCW02698.1	CEP63768.1	SCV03369.1	SCU86898.1	SCV05571.1	CUS23716.1	CAR24879.1	DAA12130.1	KAES0GD00330	KDOB0F02980	KLLA0C10736g.cds.1	KM020C04120	KNON0B01740	KSIA0K00830	KWIC0GB00130
OG0000689	AGO09915.1	AOW27757.1	AET38681.1	AAS50290.1	AMD19203.1	SCU87929.1	SCU88434.1	SCW02702.1	CEP63764.1	SCV03380.1	SCU86923.1	SCV05575.1	CUS23720.1	CAR24875.1	DAA06731.1	KAES0GD00290	KDOB0F02940	KLLA0C10670g.cds.2	KM020C04160	KNON0B01700	KSIA0K00790	KWIC0GB00170
OG0000690	AGO09917.1	AOW31133.1	AET38683.1	AAS50292.1	AMD19205.1	SCU87922.1	SCU88443.1	SCW02704.1	CEP63762.1	SCV03385.1	SCU86935.1	SCV05577.1	CUS23722.1	CAR24873.1	DAA06729.1	KAES0GD00270	KDOB0F02920	KLLA0C10593g.cds.1	KM020C04180	KNON0B01680	KSIA0K00770	KWIC0MP00110
OG0000691	AGO09919.1	AOW29879.1	AET38685.1	AAS50294.1	AMD19207.1	SCU87920.1	SCU88446.1	SCW02706.1	CEP63761.1	SCV03389.1	SCU86948.1	SCV05578.1	CUS23723.1	CAR24872.1	DAA12132.1	KAES0ES00700	KDOB0F02910	KLLA0C10571g.cds.1	KM020C04190	KNON0E01780	KSIA0E02790	KWIC0MP00120
OG0000692	AGO09920.1	AOW29892.1	AET38686.1	AAS50295.1	AMD19208.1	SCU87916.1	SCU88451.1	SCW02707.1	CEP63760.1	SCV03390.1	SCU86954.1	SCV05579.1	CUS23724.1	CAR24871.1	DAA06728.1	KAES0ES00690	KDOB0F02900	KLLA0C10549g.cds.1	KM020C04200	KNON0E01770	KSIA0E02780	KWIC0OA00100
OG0000693	AGO09921.1	AOW31131.1	AET38687.1	AAS50296.2	AMD19209.1	SCU87909.1	SCU88457.1	SCW02708.1	CEP63758.1	SCV03396.1	SCU86959.1	SCV05580.1	CUS23725.1	CAR24870.1	DAA06727.1	KAES0ES00680	KDOB0F02890	KLLA0C10527g.cds.1	KM020C04210	KNON0E01760	KSIA0E02770	KWIC0OA00110
OG0000694	AGO09922.1	AOW28395.1	AET38688.1	AAS50297.1	AMD19210.1	SCU87902.1	SCU88464.1	SCW02710.1	CEP63756.1	SCV03401.1	SCU86972.1	SCV05583.1	CUS23727.1	CAR24868.1	DAA12134.1	KAES0ES00660	KDOB0F02870	KLLA0C10483g.cds.1	KM020C04230	KNON0E01740	KSIA0E02750	KWIC0AU00330
OG0000695	AGO09924.1	AOW26197.1	AET38689.1	AAS50299.1	AMD19211.1	SCU87896.1	SCU88474.1	SCW02712.1	CEP63754.1	SCV03407.1	SCU86985.1	SCV05585.1	CUS23729.1	CAR24866.1	DAA12135.1	KAES0ES00640	KDOB0F02850	KLLA0C10439g.cds.1	KM020C04250	KNON0E01720	KSIA0E02730	KWIC0AU00350
OG0000696	AGO09925.1	AOW27323.1	AET38690.1	AAS50300.1	AMD19212.1	SCU87894.1	SCU88477.1	SCW02713.1	CEP63753.1	SCV03409.1	SCU86991.1	SCV05586.1	CUS23730.1	CAR24865.1	DAA12136.1	KAES0ES00630	KDOB0F02840	KLLA0C10406g.cds.1	KM020C04260	KNON0E01710	KSIA0E02720	KWIC0AU00360
OG0000697	AGO09926.1	AOW28096.1	AET38691.1	AAS50301.1	AMD19213.1	SCU87890.1	SCU88481.1	SCW02714.1	CEP63752.1	SCV03412.1	SCU86998.1	SCV05587.1	CUS23731.1	CAR24864.1	DAA12137.1	KAES0ES00620	KDOB0F02830	KLLA0C10384g.cds.1	KM020C04270	KNON0E01700	KSIA0E02710	KWIC0AU00370
OG0000698	AGO09927.1	AOW31696.1	AET38692.1	AAS50302.1	AMD19214.1	SCU87888.1	SCU88486.1	SCW02715.1	CEP63751.1	SCV03415.1	SCU87004.1	SCV05588.1	CUS23732.1	CAR24863.1	DAA12138.1	KAES0ES00610	KDOB0F02820	KLLA0C10362g.cds.1	KM020C04280	KNON0E01690	KSIA0E02700	KWIC0AU00380
OG0000699	AGO09929.1	AOW31711.1	AET38694.1	AAS50304.1	AMD19216.1	SCU87881.1	SCU88493.1	SCW02717.1	CEP63749.1	SCV03420.1	SCU87017.1	SCV05590.1	CUS23733.1	CAR24862.1	DAA06725.1	KAES0ES00590	KDOB0F02800	KLLA0C10318g.cds.1	KM020C04300	KNON0E01670	KSIA0E02680	KWIC0AU00400
OG0000700	AGO09931.1	AOW29012.1	AET38696.1	AAS50306.1	AMD19218.1	SCU87875.1	SCU88502.1	SCW02719.1	CEP63747.1	SCV03426.1	SCU87033.1	SCV05592.1	CUS23735.1	CAR24860.1	DAA12140.1	KAES0ES00570	KDOB0F02780	KLLA0C10274g.cds.1	KM020C04320	KNON0E01650	KSIA0E02660	KWIC0J00100
OG0000701	AGO09932.1	AOW29011.1	AET38697.1	AAS50307.1	AMD19219.1	SCU87871.1	SCU88505.1	SCW02720.1	CEP63746.1	SCV03428.1	SCU87038.1	SCV05593.1	CUS23736.1	CAR24859.1	DAA12141.1	KAES0ES00560	KDOB0F02770	KLLA0C10252g.cds.1	KM020C04330	KNON0E01640	KSIA0E02650	KWIC0J00110
OG0000702	AGO09937.1	AOW25857.1	AET38702.1	AAS50312.1	AMD19224.1	SCU98182.1	SCU96562.1	SCW00145.1	CEP64566.1	SCV02482.1	SCV02847.1	SCV03885.1	CUS22175.1	CAR24089.1	DAA06752.1	KAES0ES00510	KDOB0F02730	KLLA0C10164g.cds.1	KM020C04370	KNON0E01590	KSIA0E02600	KWIC0J00160
OG0000703	AGO09939.1	AOW26202.1	AET38704.1	AAS50314.1	AMD19226.1	SCU98177.1	SCU96552.1	SCW00147.1	CEP64564.1	SCV02480.1	SCV02842.1	SCV03877.1	CUS22177.1	CAR24087.1	DAA12145.1	KAES0ES00490	KDOB0F02710	KLLA0C10120g.cds.1	KM020C04390	KNON0E01570	KSIA0E02580	KWIC0J00180
OG0000704	AGO09942.1	AOW31633.1	AET38707.1	AAS50317.1	AMD19228.1	SCU98166.1	SCU96538.1	SCW00150.1	CEP64561.1	SCU99966.1	SCV02833.1	SCV03866.1	CUS22180.1	CAR24084.1	DAA12147.1	KAES0DU00690	KDOB0E03940	KLLA0C14806g.cds.1	KM020C05340	KNON0D08520	KSIA0I00850	KWIC0GE00150
OG0000705	AGO09943.1	AOW31629.1	AET38708.1	AAS50318.1	AMD19229.1	SCU98162.1	SCU96534.1	SCW00151.1	CEP64560.1	SCU99962.1	SCV02831.1	SCV03863.1	CUS22181.1	CAR24083.1	DAA06753.1	KAES0DU00700	KDOB0E03930	KLLA0C14784g.cds.1	KM020C05350	KNON0D08530	KSIA0I00840	KWIC0GE00140
OG0000706	AGO09945.1	AOW26057.1	AET38710.1	AAS50320.1	AMD19231.1	SCU98153.1	SCU96520.1	SCW00153.1	CEP64557.1	SCU99952.1	SCV02822.1	SCV03852.1	CUS22184.1	CAR24080.1	DAA06755.1	KAES0DU00730	KDOB0E03900	KLLA0C14718g.cds.1	KM020C05380	KNON0D08560	KSIA0I00810	KWIC0GE00110
OG0000707	AGO09948.1	AOW29214.1	AET38712.1	AAS50323.2	AMD19234.1	SCU98143.1	SCU96508.1	SCW00156.1	CEP64554.1	SCU99941.1	SCV02817.1	SCV03841.1	CUS22187.1	CAR24077.1	DAA06757.1	KAES0DU00760	KDOB0E03870	KLLA0C14652g.cds.1	KM020C05410	KNON0D08590	KSIA0I00780	KWIC0KS00120
OG0000708	AGO09949.1	AOW29161.1	AET38713.1	AAS50324.1	AMD19235.1	SCU98141.1	SCU96504.1	SCW00157.1	CEP64553.1	SCU99938.1	SCV02814.1	SCV03838.1	CUS22188.1	CAR24076.1	DAA12150.1	KAES0DU00770	KDOB0E03860	KLLA0C14630g.cds.1	KM020C05420	KNON0D08600	KSIA0I00770	KWIC0KS00110
OG0000709	AGO09950.1	AOW31631.1	AET38714.1	AAS50325.2	AMD19236.1	SCU87403.1	SCU96499.1	SCW00158.1	CEP64552.1	SCU99935.1	SCV02811.1	SCV03835.1	CUS22189.1	CAR24075.1	DAA06758.1	KAES0DU00780	KDOB0E03850	KLLA0C14608g.cds.1	KM020C05430	KNON0D08610	KSIA0I00760	KWIC0KS00100
OG0000710	AGO09953.1	AOW29083.1	AET38717.1	AAS50328.1	AMD19239.1	SCU79690.1	SCU98259.1	SCW02689.1	CEP62273.1	SCU91437.1	SCU84792.1	SCV05020.1	CUS20939.1	CAR30628.1	DAA06760.1	KAES0DU00830	KDOB0B04660	KLLA0E12651g.cds.1	KM020G03680	KNON0D08650	KSIA0I00710	KWIC0A00390
OG0000711	AGO09955.1	AOW28255.1	AET38719.1	AAS50330.1	AMD19241.1	SCU79684.1	SCU98129.1	SCW02691.1	CEP62231.1	SCU91198.1	SCU84798.1	SCV05022.1	CUS20937.1	CAR30630.1	DAA06761.1	KAES0DU00850	KDOB0B04680	KLLA0E12695g.cds.1	KM020G03700	KNON0D08670	KSIA0I00690	KWIC0A00410
OG0000712	AGO09956.1	AOW29131.1	AET38720.1	AAS50331.1	AMD19242.1	SCU79679.1	SCU98263.1	SCW02692.1	CEP62274.1	SCU91442.1	SCU84819.1	SCV05023.1	CUS20936.1	CAR30631.1	DAA12155.1	KAES0DU00860	KDOB0B04690	KLLA0E12717g.cds.1	KM020G03710	KNON0D08680	KSIA0I00680	KWIC0A00420
OG0000713	AGO09957.1	AOW29127.1	AET38721.1	AAS50332.1	AMD19243.1	SCU79676.1	SCU98265.1	SCW02693.1	CEP62275.1	SCU91448.1	SCU84814.1	SCV05024.1	CUS20935.1	CAR30632.1	DAA06762.1	KAES0DU00870	KDOB0B04700	KLLA0E12739g.cds.1	KM020G03720	KNON0D08690	KSIA0I00670	KWIC0A00430
OG0000714	AGO09958.1	AOW29126.1	AET38722.1	AAS50333.1	AMD19244.1	SCU79673.1	SCU98269.1	SCW02694.1	CEP62276.1	SCU91453.1	SCU84808.1	SCV05025.1	CUS20934.1	CAR30633.1	DAA06763.1	KAES0DU00880	KDOB0B04710	KLLA0E12761g.cds.1	KM020G03730	KNON0D08700	KSIA0I00660	KWIC0A00440
OG0000715	AGO09959.1	AOW29923.1	AET38723.1	AAS50334.1	AMD19245.1	SCU79669.1	SCU98272.1	SCV99479.1	CEP62277.1	SCU91460.1	SCU84804.1	SCV05026.1	CUS20933.1	CAR30634.1	DAA06764.1	KAES0DU00890	KDOB0B04720	KLLA0E12783g.cds.1	KM020G03740	KNON0D08710	KSIA0I00650	KWIC0A00450
OG0000716	AGO09961.1			AAS50336.2	AMD20041.1	SCU98802.1	SCU97879.1	SCW02572.1	CEP61707.1	SCU90684.1	SCU78645.1	SCV04904.1	CUS22721.1	CAR25377.1	DAA09561.1	KAES0EN00100	KDOB0A04620, KDOB0B04950, KDOB0E07660	KLLA0F12166g.cds.1	KM020B01480	KNON0D00680	KSIA0E00800	KWIC0K00100
OG0000717	AGO09966.1	AOW29627.1	AET37547.1	AAS50341.1	AMD20036.1	SCU98820.1	SCU97894.1	SCW02576.1	CEP61712.1	SCU90738.1	SCU78671.1	SCV04908.1	CUS21046.1	CAR30525.1	DAA09564.1	KAES0EO00120	KDOB0B04990	KLLA0F12254g.cds.1	KM020C01520	KNON0D00640	KSIA0E00840	KWIC0K00140
OG0000718	AGO09967.1	AOW30493.1	AET37546.1	AAS50342.1	AMD20035.1	SCU98823.1	SCU97896.1	SCW02577.1	CEP61713.1	SCU90732.1	SCU78677.1	SCV04909.1	CUS21045.1	CAR30526.1	DAA10532.1	KAES0EO00130	KDOB0B05000	KLLA0F12276g.cds.1	KM020C01510	KNON0D00630	KSIA0E00850	KWIC0K00150
OG0000719	AGO09970.1	AOW28919.1	AET37543.1	AAS50345.1	AMD20032.1	SCU98896.1	SCU97957.1	SCW02596.1	CEP61734.1	SCU90822.1	SCU78765.1	SCV04928.1	CUS21027.1	CAR30542.1	DAA07472.1	KAES0EO00160	KDOB0B05030	KLLA0F12364g.cds.1	KM020C01480	KNON0D00600	KSIA0E00880	KWIC0K00180
OG0000720	AGO09971.1	AOW30719.1	AET37542.1	AAS50346.1	AMD20031.1	SCU98893.1	SCU97954.1	SCW02595.1	CEP61733.1	SCU90815.1	SCU78760.1	SCV04927.1	CUS21028.1	CAR30541.1	DAA10538.1	KAES0EO00170	KDOB0B05040	KLLA0F12386g.cds.1	KM020C01470	KNON0D00590	KSIA0E00890	KWIC0K00190
OG0000721	AGO09972.1	AOW30424.1	AET37541.1	AAS50347.1	AMD20030.1	SCU98888.1	SCU97951.1	SCW02594.1	CEP61732.1	SCU90809.1	SCU78756.1	SCV04926.1	CUS21029.1	CAR30540.1	DAA07471.1	KAES0EO00180	KDOB0B05050	KLLA0F12408g.cds.1	KM020C01460	KNON0D00580	KSIA0E00900	KWIC0K00200
OG0000722	AGO09976.1	AOW30416.1	AET37537.1	AAS50351.1	AMD20027.1	SCU98875.1	SCU97936.1	SCW02590.1	CEP61728.1	SCU90782.1	SCU78743.1	SCV04922.1	CUS21032.1	CAR30538.1	DAA07467.1	KAES0EO00210	KDOB0D02020	KLLA0D04972g.cds.1	KM020B04970	KNON0D00550	KSIA0E00930	KWIC0JV00140
OG0000723	AGO09977.1	AOW30417.1	AET37536.1	AAS50352.1	AMD20026.1	SCU98872.1	SCU97933.1	SCW02589.1	CEP61727.1	SCU90776.1	SCU78739.1	SCV04921.1	CUS21033.1	CAR30537.1	DAA10540.1	KAES0EO00220	KDOB0D02010	KLLA0D04950g.cds.1	KM020B04960	KNON0D00540	KSIA0E00940	KWIC0JV00130
OG0000724	AGO09978.1	AOW30418.1	AET37535.1	AAS50353.1	AMD20025.1	SCU98869.1	SCU97930.1	SCW02588.1	CEP61726.1	SCU90769.1	SCU78733.1	SCV04920.1	CUS21034.1	CAR30536.1	DAA07466.1	KAES0EO00230	KDOB0D02000	KLLA0D04928g.cds.1	KM020B04950	KNON0D00530	KSIA0E00950	KWIC0JV00120
OG0000725	AGO09979.1	AOW30419.1	AET37534.1	AAS50354.1	AMD20024.1	SCU98864.1	SCU97926.1	SCW02587.1	CEP61725.1	SCU90765.1	SCU78729.1	SCV04919.1	CUS21035.1	CAR30535.1	DAA07465.1	KAES0EO00240	KDOB0D01990	KLLA0D04906g.cds.1	KM020B04940	KNON0D00520	KSIA0E00960	KWIC0JV00110
OG0000726	AGO09980.1	AOW31323.1	AET37533.1	AAS50355.1	AMD20023.1	SCU98860.1	SCU97923.1	SCW02586.1	CEP61724.1	SCU90760.1	SCU78725.1	SCV04918.1	CUS21036.1	CAR30534.1	DAA10541.1	KAES0EO00250	KDOB0D01980	KLLA0D04884g.cds.1	KM020B04930	KNON0D00510	KSIA0E00970	KWIC0JV00100
OG0000727	AGO09982.1	AOW31320.1	AET37532.1	AAS50357.1	AMD20021.1	SCU98853.1	SCU97916.1	SCW02584.1	CEP61722.1	SCU90694.1	SCU78714.1	SCV04916.1	CUS21038.1	CAR30532.1	DAA10537.1	KAES0EO00280	KDOB0D01960	KLLA0D04840g.cds.1	KM020B04910	KNON0D00490	KSIA0E00990	KWIC0FJ00110
OG0000728	AGO09983.1	AOW31319.1	AET37531.1	AAS50358.1	AMD19882.1	SCU98849.1	SCU97913.1	SCW02583.1	CEP61721.1	SCU90700.1	SCU78710.1	SCV04915.1	CUS21039.1	CAR30531.1	DAA10536.1	KAES0EO00290	KDOB0D01950	KLLA0D04818g.cds.1	KM020B04900	KNON0D00480	KSIA0E01000	KWIC0FJ00120
OG0000729	AGO09984.1	AOW26689.1	AET37530.1	AAS50359.1	AMD19881.1	SCU98845.1	SCU97910.1	SCW02582.1	CEP61720.1	SCU90705.1	SCU78706.1	SCV04914.1	CUS21040.1	CAR30530.1	DAA09495.1	KAES0EO00300	KDOB0D01940	KLLA0D04796g.cds.1	KM020B04890	KNON0D00470	KSIA0E01010	KWIC0FJ00130
OG0000730	AGO09989.1	AOW30720.1	AET37525.1	AAS50364.1	AMD21910.1	SCU98915.1	SCU97971.1	SCW02600.1	CEP61738.1	SCU90848.1	SCU78785.1	SCV04932.1	CUS21024.1	CAR30545.1	DAA07478.1	KAES0E00160	KDOB0A05810	KLLA0A08624g.cds.1	KM020A04040	KNON0A01820	KSIA0M01070	KWIC0IZ00120
OG0000731	AGO09991.1	AOW31193.1	AET37523.1	AAS50366.1	AMD21912.1	SCU98923.1	SCU97978.1	SCW02602.1	CEP61740.1	SCU90860.1	SCU78794.1	SCV04934.1	CUS21022.1	CAR30547.1	DAA07481.1	KAES0HU00140	KDOB0E07760	KLLA0F12848g.cds.1	KM020B01220	KNON0F03730	KSIA0AG00210	KWIC0Y00460
OG0000732	AGO09992.1	AOW31194.1	AET37522.1	AAS50367.2	AMD21913.1	SCU98926.1	SCU97981.1	SCW02603.1	CEP61741.1	SCU90865.1	SCU78798.1	SCV04935.1	CUS21021.1	CAR30548.1	DAA07482.1	KAES0HU00130	KDOB0E07750	KLLA0F12826g.cds.1	KM020B01210	KNON0F03720	KSIA0AG00200	KWIC0Y00450
OG0000733	AGO09996.1	AOW30037.1	AET37519.1	AAS50371.2	AMD21917.1	SCU98747.1	SCU97838.1	SCW02557.1	CEP61692.1	SCU90616.1	SCV03718.1	SCV04891.1	CUS21063.1	CAR30507.1	DAA12457.1	KAES0EM00130	KDOB0F11480	KLLA0F23089g.cds.1	KM020C03610	KNON0D00810	KSIA0E00670	KWIC0AA00100
OG0000734	AGO10001.1		AET37514.1	AAS50376.1	AMD21922.1	SCU80213.1	SCU84100.1	SCW03489.1	CEP60367.1	SCU94700.1	SCU78949.1	SCV06002.1	CUS21920.1	CAR24340.1	DAA08562.1, DAA10746.1	KAES0ET00540	KDOB0B04240	KLLA0B11858g.cds.1	KM020G03280	KNON0E02500	KSIA0E03510	KWIC0AK00130
OG0000735	AGO10003.1	AOW31188.1	AET37512.1	AAS50378.2	AMD21924.1	SCU80204.1	SCU84091.1	SCW03497.1	CEP60364.1	SCU94710.1	SCU78963.1	SCV06006.1	CUS21918.1	CAR24342.1	DAA10755.1	KAES0ET00520	KDOB0B04220	KLLA0B11814g.cds.1	KM020G03260	KNON0E02480	KSIA0E03490	KWIC0AK00150
OG0000736	AGO10004.1	AOW31190.1	AET37511.1	AAS50379.1	AMD21925.1	SCU80200.1	SCU84090.1	SCW03498.1	CEP60363.1	SCU94713.1	SCU78967.1	SCV06007.1	CUS21917.1	CAR24343.1	DAA08561.1	KAES0ET00510	KDOB0B04210	KLLA0B11792g.cds.1	KM020G03250	KNON0E02470	KSIA0E03480	KWIC0AK00160
OG0000737	AGO10007.1	AOW29940.1	AET37508.1	AAS50382.1	AMD21928.1	SCU80191.1	SCU84076.1	SCW02399.1	CEP60359.1	SCU94730.1	SCU78981.1	SCV06010.1	CUS21914.1	CAR24346.1	DAA08553.1	KAES0ET00480	KDOB0B04180	KLLA0B11704g.cds.1	KM020G03220	KNON0E02440	KSIA0E03450	KWIC0AK00190
OG0000738	AGO10008.1	AOW29939.1	AET37507.1	AAS50383.1	AMD21929.1	SCU80187.1	SCU84072.1	SCW02398.1	CEP60358.1	SCU94734.1	SCU78989.1	SCV06011.1	CUS21913.1	CAR24347.1	DAA08554.1	KAES0ET00470	KDOB0B04170	KLLA0B11682g.cds.1	KM020G03210	KNON0E02430	KSIA0E03440	KWIC0AK00200
OG0000739	AGO10009.1	AOW29935.1	AET37506.1	AAS50384.1	AMD21930.1	SCU80184.1	SCU84059.1	SCW02397.1	CEP60357.1	SCU94737.1	SCU78993.1	SCV06012.1	CUS21912.1	CAR24348.1	DAA07663.1	KAES0ET00460	KDOB0B04160	KLLA0B11660g.cds.1	KM020G03200	KNON0E02420	KSIA0E03430	KWIC0AK00210
OG0000740	AGO10010.1	AOW29941.1	AET37505.1	AAS50385.2	AMD21931.1	SCU80181.1	SCU84056.1	SCW02396.1	CEP60356.1	SCU94741.1	SCU79000.1	SCV06013.1	CUS21911.1	CAR24349.1	DAA07664.1	KAES0ET00450	KDOB0B04150	KLLA0B11638g.cds.1	KM020G03190	KNON0E02410	KSIA0E03420	KWIC0AK00220
OG0000741	AGO10011.1	AOW26525.1	AET37504.1	AAS50386.2	AMD21932.1	SCU80177.1	SCU84053.1	SCW02395.1	CEP60355.1	SCU94744.1	SCU79005.1	SCV06014.1	CUS21910.1	CAR24350.1	DAA07665.1	KAES0ET00440	KDOB0B04140	KLLA0B11616g.cds.1	KM020G03180	KNON0E02400	KSIA0E03410	KWIC0AK00230
OG0000742	AGO10012.1	AOW26526.1	AET37503.1	AAS50387.1	AMD21933.1	SCU80175.1	SCU84051.1	SCW02394.1	CEP60354.1	SCU94747.1	SCU79010.1	SCV06015.1	CUS21909.1	CAR24351.1	DAA08555.1	KAES0ET00430	KDOB0B04130	KLLA0B11594g.cds.1	KM020G03170	KNON0E02390	KSIA0E03400	KWIC0AK00240
OG0000743	AGO10014.1	AOW26750.1	AET37501.1	AAS50389.1	AMD21934.1	SCU80163.1	SCU84043.1	SCW02391.1	CEP60351.1	SCU94759.1	SCU79022.1	SCV06018.1	CUS21906.1	CAR24354.1	DAA07668.1	KAES0ET00410	KDOB0B04110	KLLA0B11550g.cds.1	KM020G03150	KNON0E02370	KSIA0E03380	KWIC0AK00270
OG0000744	AGO10017.1	AOW26676.1	AET37498.1	AAS50392.2	AMD21937.1	SCU80150.1	SCU84031.1	SCW02388.1	CEP60348.1	SCU94771.1	SCV03041.1	SCV06023.1	CUS21902.1	CAR24357.1	DAA07367.1	KAES0ET00380	KDOB0B04080	KLLA0B11473g.cds.1	KM020G03120	KNON0E02340	KSIA0E03350	KWIC0AK00300
OG0000745	AGO10018.1	AOW26608.1	AET37497.1	AAS50393.1	AMD21938.1	SCU80147.1	SCU84028.1	SCW02387.1	CEP60347.1	SCU94775.1	SCV03038.1	SCV06024.1	CUS21901.1	CAR24358.1	DAA08206.1	KAES0ET00370	KDOB0B04070	KLLA0B11451g.cds.1	KM020G03110	KNON0E02330	KSIA0E03340	KWIC0AK00310
OG0000746	AGO10020.1	AOW30025.1	AET37495.1	AAS50395.1	AMD21940.1	SCU80139.1	SCU84023.1	SCW02385.1	CEP60345.1	SCU94782.1	SCV03033.1	SCV06026.1	CUS21899.1	CAR24360.1	DAA11538.1	KAES0ET00350	KDOB0B04050	KLLA0B11407g.cds.1	KM020G03090	KNON0E02310	KSIA0E03320	KWIC0AK00330
OG0000747	AGO10022.1	AOW25825.1	AET37494.1	AAS50397.2	AMD21942.1	SCU80128.1	SCU84012.1	SCW02382.1	CEP60342.1	SCU94791.1	SCV03022.1	SCV06029.1	CUS21896.1	CAR24363.1	DAA11539.1	KAES0ET00320	KDOB0B04020	KLLA0B11341g.cds.1	KM020G03060	KNON0E02280	KSIA0E03290	KWIC0AK00360
OG0000748	AGO10024.1	AOW27665.1	AET37493.1	AAS50399.1	AMD21943.1	SCU82277.1	SCU97374.1	SCW01863.1	CEP61585.1	SCU90053.1	SCU90400.1	SCV04609.1	CUS21980.1	CAR24280.1	DAA08187.1	KAES0GV00280	KDOB0D06370	KLLA0D14971g.cds.1	KM020F04350	KNON0D09290	KSIA0H00520	KWIC0AI00300
OG0000749	AGO10025.1	AOW27667.1	AET37492.1	AAS50400.2	AMD21944.1	SCU82274.1	SCU97370.1	SCW01864.1	CEP61584.1	SCU90051.1	SCU90405.1	SCV04606.1	CUS21981.1	CAR24279.1	DAA08188.1	KAES0GV00270	KDOB0D06380	KLLA0D14993g.cds.1	KM020F04360	KNON0D09300	KSIA0H00510	KWIC0AI00290
OG0000750	AGO10026.1	AOW27655.1	AET37491.1	AAS50401.1	AMD21945.1	SCU82272.1	SCU97364.1	SCW01865.1	CEP61583.1	SCU90046.1	SCU90409.1	SCV04602.1	CUS21982.1	CAR24278.1	DAA08189.1	KAES0GV00260	KDOB0D06390	KLLA0D15015g.cds.1	KM020F04370	KNON0D09310	KSIA0H00500	KWIC0AI00280
OG0000751	AGO10028.1	AOW28897.1	AET38916.1	AAS50403.2	AMD18800.1	SCU82181.1	SCU97249.1	SCW01312.1	CEP61557.1	SCU89930.1	SCU88295.1	SCV04499.1	CUS22010.1	CAR24252.1	DAA07249.1	KAES0GQ00740	KDOB0B03160	KLLA0C15873g.cds.1	KM020G02190	KNON0F02620	KSIA0D02570	KWIC0AB00100
OG0000752	AGO10031.1	AOW30873.1	AET38919.1	AAS50406.2	AMD18797.1	SCU82186.1	SCU97257.1	SCW01309.1	CEP61559.1	SCU89945.1	SCU88277.1	SCV04510.1	CUS22006.1	CAR24255.1	DAA11505.1	KAES0DM00380	KDOB0D03840	KLLA0D09020g.cds.1	KM020B07300	KNON0B01260	KSIA0C04110	KWIC0I00420
OG0000753	AGO10032.1	AOW30241.1	AET38920.1	AAS50407.1	AMD18796.1	SCU82189.1	SCU97261.1	SCW01308.1	CEP61560.1	SCU89949.1	SCU88272.1	SCV04513.1	CUS22005.1	CAR24256.1	DAA07247.1	KAES0DN00110	KDOB0D03850	KLLA0D09042g.cds.1	KM020B07290	KNON0B01270	KSIA0C04100	KWIC0I00430
OG0000754	AGO10033.1	AOW30643.1	AET38218.1	AAS50408.1	AMD22689.1	SCU92113.1	SCU92897.1	SCW00313.1	CEP61116.1	SCV04038.1	SCV01460.1	SCU77895.1	CUS23375.1	CAR21307.1	DAA10570.1	KAES0FX00680	KDOB0F02050	KLLA0C08591g.cds.1	KM020G02040	KNON0E07020	KSIA0Y00620	KWIC0AX00250
OG0000755	AGO10034.1	AOW30642.1	AET38217.1	AAS50409.1	AMD22690.1	SCU92110.1	SCU92902.1	SCW00314.1	CEP61117.1	SCV04036.1	SCV01463.1	SCU77903.1	CUS23374.1	CAR21306.1	DAA10569.1	KAES0FX00670	KDOB0F02060	KLLA0C08613g.cds.1	KM020G02050	KNON0E07010	KSIA0Y00630	KWIC0AX00260
OG0000756	AGO10036.1	AOW30111.1	AET38215.1	AAS50411.1	AMD22692.1	SCU92101.1	SCU92913.1	SCW00317.1	CEP61120.1	SCV04027.1	SCV01474.1	SCU77929.1	CUS23371.1	CAR21303.1	DAA07540.1	KAES0FX00640	KDOB0F02090	KLLA0C08679g.cds.1	KM020C05000	KNON0E06980	KSIA0Y00660	KWIC0AX00290
OG0000757	AGO10037.1	AOW30112.1	AET38214.1	AAS50412.1	AMD22693.1	SCU92099.1	SCU92917.1	SCW00318.1	CEP61121.1	SCV04025.1	SCV01478.1	SCU77939.1	CUS23370.1	CAR21302.1	DAA10567.1	KAES0FX00630	KDOB0F02100	KLLA0C08701g.cds.1	KM020C04990	KNON0E06970	KSIA0Y00670	KWIC0AX00300
OG0000758	AGO10039.1	AOW30114.1	AET38212.1	AAS50414.1	AMD22695.1	SCU89176.1	SCU92924.1	SCW00320.1	CEP61123.1	SCV04019.1	SCV01487.1	SCU77954.1	CUS23368.1	CAR21300.1	DAA07538.1	KAES0FQ00300	KDOB0F02120	KLLA0C08756g.cds.1	KM020C04970	KNON0E06950	KSIA0S00860	KWIC0AX00330
OG0000759	AGO10040.1	AOW26619.1	AET38211.1	AAS50415.1	AMD22696.1	SCU89172.1	SCU92928.1	SCW00321.1	CEP61124.1	SCV04016.1	SCV01490.1	SCU77962.1	CUS23367.1	CAR21299.1	DAA07537.1	KAES0FQ00310	KDOB0F02130	KLLA0C08778g.cds.1	KM020C04960	KNON0E06940	KSIA0S00850	KWIC0AX00340
OG0000760	AGO10041.1	AOW26620.1	AET38210.1	AAS50416.2	AMD22697.1	SCU89168.1	SCU92932.1	SCW00322.1	CEP61125.1	SCV04015.1	SCV01493.1	SCU77973.1	CUS23366.1	CAR21298.1	DAA07536.1	KAES0FQ00320	KDOB0F02140	KLLA0C08800g.cds.1	KM020C04950	KNON0E06930	KSIA0S00840	KWIC0AX00350
OG0000761	AGO10045.1	AOW30847.1	AET37844.1	AAS50420.1	AMD22701.1	SCU89158.1	SCU92945.1	SCW00333.1	CEP61128.1	SCV04005.1	SCU87938.1	SCU77993.1	CUS23362.1	CAR21295.1	DAA07533.1	KAES0FQ00370	KDOB0F02180	KLLA0C08932g.cds.1	KM020C04910	KNON0E06890	KSIA0S00800	KWIC0JK00150
OG0000762	AGO10046.1	AOW30846.1	AET37845.1	AAS50421.1	AMD22702.1	SCU89156.1	SCU92948.1	SCW00334.1	CEP61129.1	SCV04003.1	SCU87933.1	SCU78002.1	CUS23361.1	CAR21294.1	DAA10565.1	KAES0FQ00380	KDOB0F02190	KLLA0C08954g.cds.1	KM020C04900	KNON0E06880	KSIA0S00790	KWIC0JK00140
OG0000763	AGO10047.1	AOW30845.1	AET37846.1	AAS50422.1	AMD21471.1	SCU89150.1	SCU92952.1	SCW00335.1	CEP61130.1	SCV04000.1	SCU87928.1	SCU78010.1	CUS23360.1	CAR21293.1	DAA07532.1	KAES0FQ00390	KDOB0F02200	KLLA0C08976g.cds.1	KM020C04890	KNON0E06870	KSIA0S00780	KWIC0JK00130
OG0000764	AGO10049.1	AOW29653.1	AET37848.1	AAS50424.1	AMD21469.1	SCU89142.1	SCU92959.1	SCW00337.1	CEP61132.1	SCV03995.1	SCU87919.1	SCU78026.1	CUS23358.1	CAR21292.1	DAA07530.1	KAES0FQ00410	KDOB0F02220	KLLA0C09020g.cds.1	KM020C04870	KNON0E06850	KSIA0S00760	KWIC0JK00110
OG0000765	AGO10051.1	AOW27703.1	AET37850.1	AAS50426.1	AMD21467.1	SCU89134.1	SCU92966.1	SCW00339.1	CEP61134.1	SCV03990.1	SCU87908.1	SCU78045.1	CUS23356.1	CAR21290.1	DAA10563.1	KAES0FQ00430	KDOB0F02240	KLLA0C09064g.cds.1	KM020C04850	KNON0E06830	KSIA0S00740	KWIC0GX00200
OG0000766	AGO10052.1	AOW27701.1	AET37851.1	AAS50427.1	AMD21466.1	SCU89129.1	SCU92971.1	SCW00340.1	CEP61135.1	SCV03987.1	SCU87900.1	SCU78052.1	CUS23355.1	CAR21289.1	DAA10562.1	KAES0FQ00440	KDOB0F02250	KLLA0C09086g.cds.1	KM020C04840	KNON0E06820	KSIA0S00730	KWIC0GX00190
OG0000767	AGO10053.1	AOW27700.1	AET37852.1	AAS50428.1	AMD21465.1	SCU89123.1	SCU92975.1	SCW00341.1	CEP61136.1	SCV03984.1	SCU87895.1	SCU78058.1	CUS23354.1	CAR21288.1	DAA07528.1	KAES0FQ00450	KDOB0F02260	KLLA0C09108g.cds.1	KM020C04830	KNON0E06810	KSIA0S00720	KWIC0GX00180
OG0000768	AGO10054.1	AOW27695.1	AET37853.1	AAS50429.1	AMD21464.1	SCU89122.1	SCU92978.1	SCW00342.1	CEP61137.1	SCV03982.1	SCU87892.1	SCU78066.1	CUS23353.1	CAR21287.1	DAA10561.1	KAES0FQ00460	KDOB0F02270	KLLA0C09130g.cds.1	KM020C04820	KNON0E06800	KSIA0S00710	KWIC0GX00170
OG0000769	AGO10056.1	AOW29544.1	AET37855.1	AAS50431.1	AMD21462.1	SCU89112.1	SCU92984.1	SCW00344.1	CEP61139.1	SCV03976.1	SCU87882.1	SCU78080.1	CUS23351.1	CAR21285.1	DAA07525.1	KAES0FQ00480	KDOB0F05820	KLLA0F05962g.cds.1	KM020E00910	KNON0E06780	KSIA0S00690	KWIC0GX00150
OG0000770	AGO10057.1	AOW29543.1	AET37856.1	AAS50432.1	AMD21461.1	SCU89108.1	SCU92989.1	SCW00345.1	CEP61140.1	SCV03973.1	SCU87876.1	SCU78088.1	CUS23350.1	CAR21284.1	DAA07524.1	KAES0FQ00490	KDOB0F05830	KLLA0F05984g.cds.1	KM020E00920	KNON0E06770	KSIA0S00680	KWIC0GX00140
OG0000771	AGO10060.1	AOW27968.1	AET37859.1	AAS50435.1	AMD21458.1	SCU89094.1	SCU93000.1	SCW00348.1	CEP61143.1	SCV03965.1	SCU87863.1	SCU78125.1	CUS23346.1	CAR21281.1	DAA10558.1	KAES0FQ00520	KDOB0F05860	KLLA0F06050g.cds.1	KM020E00950	KNON0E06740	KSIA0S00650	KWIC0GX00110
OG0000772	AGO10062.1	AOW27967.1	AET37861.1	AAS50437.1	AMD21456.1	SCU80228.1	SCU93009.1	SCW00350.1	CEP61145.1	SCV03954.1	SCU83000.1	SCU78139.1	CUS23344.1	CAR21279.1	DAA10556.1	KAES0FR00110	KDOB0F05900	KLLA0F06094g.cds.1	KM020E00980	KNON0E06720	KSIA0S00630	KWIC0EA00110
OG0000773	AGO10064.1		AET37863.1	AAS50439.1	AMD21454.1	SCU80236.1	SCU93017.1	SCW00352.1	CEP61147.1	SCV03949.1	SCU83010.1	SCU78154.1	CUS23342.1	CAR21277.1	DAA10105.1, DAA10555.1	KAES0FR00130	KDOB0F05920	KLLA0F06138g.cds.1	KM020E01000	KNON0E06700	KSIA0S00610	KWIC0EA00130
OG0000774	AGO10065.1	AOW31620.1	AET39734.1	AAS50440.1	AMD19596.1	SCU89272.1	SCU99385.1	SCV99776.1	CEP62593.1	SCU81496.1	SCU93503.1	SCU92466.1	CUS23043.1	CAR30061.1	DAA09512.1	KAES0GR00590	KDOB0E09410	KLLA0E19581g.cds.1	KM020F03120	KNON0F03160	KSIA0D03100	KWIC0AT00200
OG0000775	AGO10067.1	AOW28926.1	AET39736.1	AAS50442.1	AMD19594.1	SCU89263.1	SCU99379.1	SCV99779.1	CEP62591.1	SCU81486.1	SCU93516.1	SCU92470.1	CUS23045.1	CAR30063.1	DAA09514.1	KAES0GR00570	KDOB0E09390	KLLA0E19537g.cds.1	KM020F03140	KNON0F03140	KSIA0D03080	KWIC0AT00180
OG0000776	AGO10068.1	AOW28927.1	AET39737.1	AAS50443.1	AMD19593.1	SCU89258.1	SCU99376.1	SCV99780.1	CEP62590.1	SCU81482.1	SCU93520.1	SCU92476.1	CUS23046.1	CAR30064.1	DAA09515.1	KAES0GR00560	KDOB0E09380	KLLA0E19515g.cds.1	KM020F03150	KNON0F03130	KSIA0D03070	KWIC0AT00170
OG0000777	AGO10069.1	AOW31619.1	AET39738.1	AAS50444.1	AMD19592.1	SCU89254.1	SCU99372.1	SCV99781.1	CEP62589.1	SCU81477.1	SCU93526.1	SCU92481.1	CUS23047.1	CAR30065.1	DAA11692.1	KAES0GR00550	KDOB0E09370	KLLA0E19493g.cds.1	KM020F03160	KNON0F03120	KSIA0D03060	KWIC0AT00160
OG0000778	AGO10073.1	AOW28212.1	AET39464.1	AAS50448.2	AMD20687.1	SCU80056.1	SCU83954.1	SCW02359.1	CEP60322.1	SCU94873.1	SCV02960.1	SCV06049.1	CUS21877.1	CAR24382.1	DAA08216.1	KAES0ET00120	KDOB0B03810	KLLA0B10912g.cds.1	KM020G02850	KNON0E02080	KSIA0E03100	KWIC0CA00180
OG0000779	AGO10080.1	AOW30400.1	AET39468.1	AAS50455.1	AMD20692.1	SCU97986.1	SCU84941.1	SCW01124.1	CEP60583.1	SCV04305.1	SCV03109.1	SCV01009.1	CUS23596.1	CAR23281.1	DAA08192.1	KAES0GV00190	KDOB0D06460	KLLA0D15158g.cds.1	KM020F04440	KNON0D09380	KSIA0H00430	KWIC0AI00210
OG0000780	AGO10082.1	AOW28241.1	AET39469.1	AAS50457.2	AMD20694.1	SCU97976.1	SCU84950.1	SCW01127.1	CEP60586.1	SCV04313.1	SCV03099.1	SCV01021.1	CUS23593.1	CAR23278.1	DAA08194.1	KAES0GV00160	KDOB0D06490	KLLA0D15224g.cds.1	KM020F04470	KNON0D09410	KSIA0H00400	KWIC0AI00180
OG0000781	AGO10083.1	AOW27914.1	AET39470.1	AAS50458.1	AMD20695.1	SCU97973.1	SCU84955.1	SCW01128.1	CEP60587.1	SCV04315.1	SCV03097.1	SCV01025.1	CUS23592.1	CAR23277.1	DAA08195.1	KAES0GV00150	KDOB0D06500	KLLA0D15246g.cds.1	KM020F04480	KNON0D09420	KSIA0H00390	KWIC0AI00170
OG0000782	AGO10084.1	AOW27915.1	AET39471.1	AAS50459.1	AMD20696.1	SCU97970.1	SCU84958.1	SCW01129.1	CEP60588.1	SCV04318.1	SCV03094.1	SCV01030.1	CUS23591.1	CAR23276.1	DAA08196.1	KAES0GV00140	KDOB0D06510	KLLA0D15268g.cds.1	KM020F04490	KNON0D09430	KSIA0H00380	KWIC0AI00160
OG0000783	AGO10085.1	AOW27913.1	AET39472.1	AAS50460.1	AMD20697.1	SCU97966.1	SCU84963.1	SCW01130.1	CEP60589.1	SCV04321.1	SCV03091.1	SCV01034.1	CUS23590.1	CAR23275.1	DAA08197.1	KAES0GV00130	KDOB0D06520	KLLA0D15290g.cds.1	KM020F04500	KNON0D09440	KSIA0H00370	KWIC0AI00150
OG0000784	AGO10087.1	AOW27922.1	AET39474.1	AAS50462.1	AMD20699.1	SCU97961.1	SCU84967.1	SCW01132.1	CEP60591.1	SCV04326.1	SCV03086.1	SCV01041.1	CUS23588.1	CAR23273.1	DAA08199.1	KAES0GV00110	KDOB0D06540	KLLA0D15334g.cds.1	KM020F04520	KNON0D09460	KSIA0H00350	KWIC0AI00130
OG0000785	AGO10088.1	AOW27164.1	AET39475.1	AAS50463.1	AMD20700.1	SCU97644.1	SCU84970.1	SCW01133.1	CEP60592.1	SCV04329.1	SCV03083.1	SCV01045.1	CUS23587.1	CAR23272.1	DAA11533.1	KAES0GV00100	KDOB0D06550	KLLA0D15455g.cds.1	KM020F04560	KNON0D09470	KSIA0H00340	KWIC0JT00100
OG0000786	AGO10090.1		AET39477.1	AAS50465.1	AMD20702.1	SCU97651.1	SCU84978.1	SCW01135.1	CEP60595.1	SCV04335.1	SCV03077.1	SCV01055.1	CUS23585.1	CAR23270.1	DAA08201.1, DAA11535.1	KAES0GU00490	KDOB0D06570	KLLA0D15565g.cds.1	KM020F04600	KNON0D09490	KSIA0H00320	KWIC0JT00130
OG0000787	AGO10092.1	AOW31014.1	AET39479.1	AAS50467.1	AMD20704.1	SCU80081.1	SCU83976.1	SCW02369.1	CEP60330.1	SCU94839.1	SCV02983.1	SCV06041.1	CUS21884.1	CAR24375.1	DAA11549.1	KAES0ET00200	KDOB0B03900	KLLA0B11077g.cds.1	KM020G02930	KNON0E02160	KSIA0E03170	KWIC0CA00280
OG0000788	AGO10093.1	AOW26319.1	AET39480.1	AAS50468.1	AMD20705.1	SCU80085.1	SCU83979.1	SCW02370.1	CEP60331.1	SCU94836.1	SCV02986.1	SCV06040.1	CUS21885.1	CAR24374.1	DAA11548.1	KAES0ET00210	KDOB0B03910	KLLA0B11099g.cds.1	KM020G02940	KNON0E02170	KSIA0E03180	KWIC0MH00120
OG0000789	AGO10094.1	AOW31007.1	AET39481.1	AAS50469.1	AMD20706.1	SCU80089.1	SCU83982.1	SCW02371.1	CEP60332.1	SCU94830.1	SCV02989.1	SCV06039.1	CUS21886.1	CAR24373.1	DAA08212.1	KAES0ET00220	KDOB0B03920	KLLA0B11121g.cds.1	KM020G02950	KNON0E02180	KSIA0E03190	KWIC0MH00110
OG0000790	AGO10095.1	AOW31005.1	AET39482.1	AAS50470.1	AMD20707.1	SCU80092.1	SCU83985.1	SCW02372.1	CEP60333.1	SCU94826.1	SCV02991.1	SCV06038.1	CUS21887.1	CAR24372.1	DAA08211.1	KAES0ET00230	KDOB0B03930	KLLA0B11143g.cds.1	KM020G02970	KNON0E02190	KSIA0E03200	KWIC0MH00100
OG0000791	AGO10096.1	AOW26320.1	AET39484.1	AAS50471.1	AMD20708.1	SCU80100.1	SCU83991.1	SCW02374.1	CEP60335.1	SCU94819.1	SCV02997.1	SCV06036.1	CUS21889.1	CAR24370.1	DAA11546.1	KAES0ET00250	KDOB0B03950	KLLA0B11187g.cds.1	KM020G02990	KNON0E02210	KSIA0E03220	KWIC0AK00430
OG0000792	AGO10097.1	AOW26315.1	AET39485.1	AAS50472.1	AMD20709.1	SCU80104.1	SCU83993.1	SCW02375.1	CEP60336.1	SCU94815.1	SCV03000.1	SCV06035.1	CUS21890.1	CAR24369.1	DAA11545.1	KAES0ET00260	KDOB0B03960	KLLA0B11209g.cds.1	KM020G03000	KNON0E02220	KSIA0E03230	KWIC0AK00420
OG0000793	AGO10101.1	AOW27350.1	AET40332.1	AAS50475.1	AMD22521.1	SCU94225.1	SCU88566.1	SCW02738.1	CEP63730.1	SCV03473.1	SCV02748.1	SCV05611.1	CUS23754.1	CAR24841.1	DAA10804.1	KAES0DW00190	KDOB0E06550	KLLA0E09351g.cds.1	KM020H00940	KNON0A00260	KSIA0X00570	KWIC0NG00130
OG0000794	AGO10102.1	AOW27351.1	AET40333.1	AAS50476.1	AMD22520.1	SCU94229.1	SCU88571.1	SCW02739.1	CEP63729.1	SCV03475.1	SCV02750.1	SCV05612.1	CUS23755.1	CAR24840.1	DAA10805.1	KAES0DW00180	KDOB0E06560	KLLA0E09373g.cds.1	KM020H00930	KNON0A00250	KSIA0X00560	KWIC0NG00140
OG0000795	AGO10104.1	AOW25855.1	AET40200.1	AAS50478.1	AMD22518.1	SCU95181.1	SCU83312.1	SCW02849.1	CEP62881.1	SCU85896.1	SCU88662.1	SCU88729.1	CUS24125.1	CAR24734.1	DAA10928.1	KAES0FR00410	KDOB0A01100	KLLA0A02365g.cds.1	KM020C06380	KNON0E06430	KSIA0S00330	KWIC0BY00290
OG0000796	AGO10105.1	AOW25729.1	AET40201.1	AAS50479.1	AMD22517.1	SCU95170.1	SCU83316.1	SCW02848.1	CEP62880.1	SCU85898.1	SCU88668.1	SCU88744.1	CUS24124.1	CAR24735.1	DAA10934.1	KAES0FR00420	KDOB0A01090	KLLA0A02343g.cds.1	KM020C06390	KNON0E06420	KSIA0S00320	KWIC0BY00280
OG0000797	AGO10108.1	AOW30001.1	AET40204.1	AAS50482.1	AMD22514.1	SCU95165.1	SCU83325.1	SCW02846.1	CEP62878.1	SCU85906.1	SCU88680.1	SCU88761.1	CUS24122.1	CAR24737.1	DAA10932.1	KAES0FR00440	KDOB0A01070	KLLA0A02299g.cds.1	KM020C06410	KNON0E06400	KSIA0S00300	KWIC0BY00260
OG0000798	AGO10109.1	AOW30003.1	AET40205.1	AAS50483.1	AMD22513.1	SCU95161.1	SCU83328.1	SCW02845.1	CEP62877.1	SCU85910.1	SCU88686.1	SCU88769.1	CUS24121.1	CAR24738.1	DAA10931.1	KAES0FR00450	KDOB0A01060	KLLA0A02277g.cds.1	KM020C06420	KNON0E06390	KSIA0S00290	KWIC0BY00250
OG0000799	AGO10110.1	AOW31679.1	AET40206.1	AAS50484.1	AMD22512.1	SCU95160.1	SCU83334.1	SCW02844.1	CEP62876.1	SCU85914.1	SCU88693.1	SCU88779.1	CUS24120.1	CAR24739.1	DAA12249.1	KAES0FR00460	KDOB0A01050	KLLA0A02255g.cds.1	KM020C06430	KNON0E06380	KSIA0S00280	KWIC0BY00240
OG0000800	AGO10111.1	AOW31680.1	AET40207.1	AAS50485.1	AMD22511.1	SCU95156.1	SCU83337.1	SCW02843.1	CEP62875.1	SCU85919.1	SCU88700.1	SCU88785.1	CUS24119.1	CAR24740.1	DAA10930.1	KAES0FR00470	KDOB0A01040	KLLA0A02233g.cds.1	KM020C06440	KNON0E06370	KSIA0S00270	KWIC0BY00230
OG0000801	AGO10113.1	AOW25846.1	AET40209.1	AAS50487.1	AMD22509.1	SCU95129.1	SCU83345.1	SCW02841.1	CEP62873.1	SCU85927.1	SCU88713.1	SCU88801.1	CUS24117.1	CAR24742.1	DAA10929.1, DAA12251.1	KAES0FR00490	KDOB0A01020	KLLA0A02189g.cds.1	KM020C06460	KNON0E06350		KWIC0BY00210
OG0000802	AGO10114.1	AOW30058.1	AET40210.1	AAS50488.1	AMD22508.1	SCU95131.1	SCU83349.1	SCW02840.1	CEP62872.1	SCU85930.1	SCU88718.1	SCU88811.1	CUS24116.1	CAR24743.1	DAA12252.1	KAES0FR00500	KDOB0A01010	KLLA0A02167g.cds.1	KM020C06470	KNON0E06340	KSIA0S00240	KWIC0BY00200
OG0000803	AGO10115.1	AOW28899.1	AET40211.1	AAS50489.1	AMD22507.1	SCU95133.1	SCU83353.1	SCW02839.1	CEP62871.1	SCU85934.1	SCU88725.1	SCU88819.1	CUS24115.1	CAR24744.1	DAA09858.1	KAES0FR00510	KDOB0A01000	KLLA0A02145g.cds.1	KM020C06480	KNON0E06330	KSIA0S00230	KWIC0BY00190
OG0000804	AGO10116.1	AOW28973.1	AET40212.1	AAS50490.1	AMD22506.1	SCU95138.1	SCU83359.1	SCW02838.1	CEP62870.1	SCU85939.1	SCU88732.1	SCU88831.1	CUS24114.1	CAR24745.1	DAA09857.1	KAES0FR00520	KDOB0A00990	KLLA0A02123g.cds.1	KM020C06490	KNON0E06320	KSIA0S00220	KWIC0BY00180
OG0000805	AGO10119.1	AOW26434.1	AET40214.1	AAS50493.1	AMD22503.1	SCU95148.1	SCU83370.1	SCW02835.1	CEP62867.1	SCU85951.1	SCU88754.1	SCU88853.1	CUS24111.1	CAR24748.1	DAA12255.2	KAES0FR00550	KDOB0A00960	KLLA0A02057g.cds.1	KM020C06520	KNON0E06290	KSIA0S00190	KWIC0AT00100
OG0000806	AGO10122.1	AOW29364.1	AET40216.1	AAS50496.1	AMD22501.1	SCU95120.1	SCU83385.1	SCW02830.1	CEP62863.1	SCU85972.1	SCU88788.1	SCU88885.1	CUS24107.1	CAR24752.1	DAA07603.1	KAES0FR00580	KDOB0A00930	KLLA0A01991g.cds.1	KM020C06550	KNON0E06260	KSIA0S00160	KWIC0C00590
OG0000807	AGO10125.1	AOW28258.1	AET40218.1	AAS50499.1	AMD19133.1	SCU95107.1	SCU89903.1	SCW02825.1	CEP65017.1	SCV01044.1	SCU88821.1	SCU88925.1	CUS24102.1	CAR24757.1	DAA07601.1	KAES0FR00610	KDOB0A00900	KLLA0A01925g.cds.1	KM020C06580	KNON0E06230	KSIA0S00130	KWIC0C00560
OG0000808	AGO10130.1	AOW27910.1	AET40222.1	AAS50504.1	AMD19138.1	SCU77696.1	SCU85469.1	SCW02237.1	CEP60718.1	SCU85511.1	SCU92891.1	SCV06168.1	CUS21758.1	CAR24502.1	DAA10836.1	KAES0DE00170	KDOB0A04270	KLLA0F16302g.cds.1	KM020C02560	KNON0E11270	KSIA0G00790	KWIC0EV00110
OG0000809	AGO10131.1	AOW28393.1	AET40223.1	AAS50505.1	AMD19139.1	SCU77699.1	SCU85466.1	SCW02238.1	CEP60717.1	SCU85518.1	SCU92896.1	SCV06167.1	CUS21759.1	CAR24501.1	DAA10835.1	KAES0DE00180	KDOB0E09270	KLLA0F16280g.cds.1	KM020C02550	KNON0E11260	KSIA0G00800	KWIC0EV00120
OG0000810	AGO10132.1	AOW28605.1	AET40224.1	AAS50506.1	AMD19140.1	SCU77705.1	SCU85463.1	SCW02239.1	CEP60716.1	SCU85523.1	SCU92904.1		CUS21760.1	CAR24500.1	DAA09223.1, DAA10834.1	KAES0DE00190	KDOB0E09260	KLLA0F16258g.cds.1	KM020C02540	KNON0E11250	KSIA0G00810	KWIC0EV00130
OG0000811	AGO10133.1	AOW31009.1	AET40225.1	AAS50507.1	AMD19141.1	SCU77707.1	SCU85460.1	SCW02240.1	CEP60715.1	SCU85528.1	SCU92909.1	SCV06165.1	CUS21761.1	CAR24499.1	DAA09222.1	KAES0DE00200	KDOB0E09250	KLLA0F16236g.cds.1	KM020C02530	KNON0E11240	KSIA0G00820	KWIC0EV00140
OG0000812	AGO10136.1	AOW25753.1	AET38601.1	AAS50510.1	AMD22898.1	SCU78201.1	SCU81436.1	SCW00593.1	CEP63037.1	SCU83783.1	SCV00662.1	SCU99675.1	CUS21251.1	CAR30324.1	DAA09609.1	KAES0FC00210	KDOB0F01590	KLLA0C05236g.cds.1	KM020A06360	KNON0C02030	KSIA0F03230	KWIC0HN00160
OG0000813	AGO10137.1	AOW26048.1	AET38600.1	AAS50511.1	AMD22899.1	SCU78204.1	SCU81434.1	SCW00592.1	CEP63036.1	SCU83787.1	SCV00665.1	SCU99671.1	CUS21252.1	CAR30323.1	DAA10960.1	KAES0FC00220	KDOB0F01580	KLLA0C05258g.cds.1	KM020A06350	KNON0C02040	KSIA0F03220	KWIC0HN00170
OG0000814	AGO10140.1	AOW28839.1	AET38597.1	AAS50514.1	AMD22902.1	SCU78152.1	SCU81422.1	SCW00588.1	CEP63032.1	SCU83805.1	SCU82750.1	SCU99656.1	CUS21256.1	CAR30319.1	DAA10963.1	KAES0FC00260	KDOB0F01530	KLLA0C05368g.cds.1	KM020A06310	KNON0C02070	KSIA0F03190	KWIC0IY00120
OG0000815	AGO10142.1	AOW28716.1	AET38596.1	AAS50516.1	AMD22904.1	SCU78144.1	SCU81416.1	SCW00585.1	CEP63030.1	SCU83814.1	SCU82760.1	SCU99650.1	CUS21258.1	CAR30317.1	DAA08048.1	KAES0FC00300	KDOB0F01490	KLLA0C05478g.cds.1	KM020A06270	KNON0C02100	KSIA0F03150	KWIC0EN00100
OG0000816	AGO10145.1	AOW28723.1	AET38593.1	AAS50519.1	AMD19828.1	SCU78133.1	SCU81406.1	SCW00582.1	CEP63027.1	SCU83828.1	SCV01059.1	SCU99640.1	CUS21261.1	CAR30314.1	DAA07329.1	KAES0FC00340	KDOB0F01460	KLLA0C05544g.cds.1	KM020A06240	KNON0C02130	KSIA0F03110	KWIC0EN00130
OG0000817	AGO10146.1	AOW26474.1	AET38592.1	AAS50520.1	AMD19827.1	SCU78129.1	SCU81404.1	SCW00581.1	CEP63026.1	SCU83832.1	SCV01056.1	SCU99637.1	CUS21262.1	CAR30313.1	DAA08047.1	KAES0FC00350	KDOB0F01450	KLLA0C05566g.cds.1	KM020A06230	KNON0C02140	KSIA0F03100	KWIC0EN00140
OG0000818	AGO10149.1	AOW30727.1	AET38589.1	AAS50523.1	AMD19824.1	SCU78113.1	SCU81388.1	SCW00577.1	CEP63020.1	SCU83847.1	SCV01043.1	SCU99624.1	CUS21265.1	CAR30310.1	DAA08044.1	KAES0FC00380	KDOB0F01420	KLLA0C05632g.cds.1	KM020A06200	KNON0C02170	KSIA0F03070	KWIC0EN00170
OG0000819	AGO10151.1	AOW26998.1	AET38587.1	AAS50525.1	AMD19822.1	SCU78105.1	SCU81382.1	SCW00575.1	CEP63018.1	SCU83856.1	SCV01038.1	SCU99618.1	CUS21267.1	CAR30308.1	DAA07331.1	KAES0FC00400	KDOB0F09290	KLLA0C05676g.cds.1	KM020A06180	KNON0C02190	KSIA0F03050	KWIC0EN00190
OG0000820	AGO10153.1	AOW26996.1	AET38585.1	AAS50527.1	AMD19820.1	SCU78097.1	SCU81373.1	SCW00573.1	CEP63016.1	SCU83865.1	SCV01032.1	SCU99611.1	CUS21269.1	CAR30306.1	DAA07333.1	KAES0FC00420	KDOB0F09270	KLLA0C05720g.cds.1	KM020A06160	KNON0C02210	KSIA0F03030	KWIC0EN00210
OG0000821	AGO10155.1	AOW29146.1	AET38583.1	AAS50529.2	AMD19818.1	SCU78090.1	SCU81366.1	SCW00569.1	CEP63014.1	SCU83874.1	SCV01023.1	SCU99605.1	CUS21271.1	CAR30304.1	DAA07334.1, DAA08040.1	KAES0FC00440	KDOB0F09250	KLLA0C05764g.cds.1	KM020A06140	KNON0C02230		KWIC0EN00230
OG0000822	AGO10157.1	AOW29170.1	AET38581.1	AAS50531.1	AMD19817.1	SCU78085.1	SCU81363.1	SCW00567.1	CEP63013.1	SCU83879.1	SCV01020.1	SCU99601.1	CUS21272.1	CAR30303.1	DAA07982.1	KAES0FC00450	KDOB0F09240	KLLA0C05786g.cds.1	KM020A06130	KNON0C02240	KSIA0F03010	KWIC0EG00100
OG0000823	AGO10159.1	AOW29239.1	AET38579.1	AAS50533.2	AMD19815.1	SCU78079.1	SCU81358.1	SCW00564.1	CEP63011.1	SCU83885.1	SCV01014.1	SCU99596.1	CUS21274.1	CAR30301.1	DAA07335.1, DAA07336.1	KAES0FC00480	KDOB0F07420		KM020B02940	KNON0C02260	KSIA0F02980	KWIC0BG00270
OG0000824	AGO10163.1	AOW28326.1	AET38575.1	AAS50537.2	AMD19811.1	SCU78063.1	SCU81345.1	SCW00560.1	CEP63007.1	SCU83908.1	SCU97088.1	SCU99586.1	CUS21278.1	CAR30297.1	DAA07984.1	KAES0FD00110	KDOB0F07450	KLLA0F09647g.cds.1	KM020B02910	KNON0C02290	KSIA0F02950	KWIC0BG00230
OG0000825	AGO10165.1	AOW29469.1	AET38573.1	AAS50539.1	AMD19810.1	SCU78053.1	SCU81335.1	SCW00557.1	CEP63004.1	SCU83920.1	SCU97069.1	SCU99575.1	CUS21281.1	CAR30294.1	DAA07343.1	KAES0FD00140	KDOB0F07480	KLLA0F09713g.cds.1	KM020B02880	KNON0C02320	KSIA0F02920	KWIC0BG00200
OG0000826	AGO10169.1	AOW25840.1	AET38569.1	AAS50543.1	AMD19806.1	SCU78032.1	SCU81321.1	SCW00553.1	CEP63000.1	SCU83939.1	SCU97044.1	SCU99565.1	CUS21285.1	CAR30290.1	DAA07345.1	KAES0FD00180	KDOB0F07510	KLLA0F09790g.cds.1	KM020B02840	KNON0C02360	KSIA0F02880	KWIC0BG00160
OG0000827	AGO10170.1	AOW25839.1	AET38568.1	AAS50544.1	AMD19805.1	SCU78028.1	SCU81317.1	SCW00552.1	CEP62999.1	SCU83943.1	SCU97036.1	SCU99562.1	CUS21286.1	CAR30289.1	DAA07986.1	KAES0FD00190	KDOB0F07520	KLLA0F09812g.cds.1	KM020B02830	KNON0C02370	KSIA0F02870	KWIC0BG00150
OG0000828	AGO10171.1	AOW25838.1	AET38567.1	AAS50545.1	AMD19804.1	SCU78024.1	SCU81314.1	SCW00551.1	CEP62998.1	SCU83948.1	SCU97030.1	SCU99560.1	CUS21287.1	CAR30288.1	DAA07987.1	KAES0FD00200	KDOB0F07530	KLLA0F09845g.cds.1	KM020B02820	KNON0C02380	KSIA0F02860	KWIC0BG00140
OG0000829	AGO10173.1	AOW28198.1	AET38565.1	AAS50547.1	AMD21286.1	SCU78020.1	SCU81310.1	SCW00550.1	CEP64822.1	SCU83952.1	SCU97022.1	SCU99557.1	CUS21288.1	CAR30287.1	DAA07989.1	KAES0FD00220	KDOB0B00200	KLLA0B00561g.cds.1	KM020D06490	KNON0C02400	KSIA0F02850	KWIC0BG00120
OG0000830	AGO10174.1	AOW25836.1	AET38564.1	AAS50548.1	AMD21287.1	SCU78014.1	SCU81306.1	SCW00549.1	CEP64821.1	SCU83957.1	SCU97017.1	SCU99554.1	CUS21289.1	CAR30286.1	DAA07990.1	KAES0FD00230	KDOB0B00190	KLLA0B00539g.cds.1	KM020D06500	KNON0C02410	KSIA0F02840	KWIC0BG00110
OG0000831	AGO10178.1	AOW26973.1	AET40437.1	AAS50552.1	AMD22021.1	SCU80437.1	SCU91597.1	SCW01621.1	CEP61213.1	SCU93855.1	SCV03416.1	SCU78747.1	CUS21608.1	CAR22142.1	DAA11862.1	KAES0FP00170	KDOB0B02900	KLLA0B06974g.cds.1	KM020F02420	KNON0C05380	KSIA0A03770	KWIC0NR00110
OG0000832	AGO10179.1	AOW31195.1	AET40435.1	AAS50553.1	AMD22020.1	SCU80449.1	SCU91584.1	SCW01618.1	CEP61216.1	SCU93874.1	SCV03422.1	SCU78766.1	CUS21611.1	CAR22144.1	DAA07155.1	KAES0FP00140	KDOB0B02920	KLLA0B07062g.cds.1	KM020F02440	KNON0C05410	KSIA0A03800	KWIC0EW00200
OG0000833	AGO10181.1	AOW30498.1	AET40433.1	AAS50555.1	AMD22018.1	SCU80456.1	SCU91576.1	SCW01616.1	CEP61218.1	SCU93886.1	SCV03427.1	SCU78779.1	CUS21613.1	CAR22146.1	DAA11859.1	KAES0FP00120	KDOB0B02940	KLLA0B07095g.cds.1	KM020F02460	KNON0C05430	KSIA0A03820	KWIC0EW00180
OG0000834	AGO10183.1	AOW25799.1	AET40431.1	AAS50557.1	AMD22017.1	SCU86076.1	SCU91082.1	SCW00205.1	CEP60041.1	SCV01905.1	SCU93747.1	SCU82862.1	CUS23840.1	CAR23726.1	DAA07154.1	KAES0FP00110	KDOB0B02950	KLLA0B07117g.cds.1	KM020F02470	KNON0C05440	KSIA0A03830	KWIC0EW00170
OG0000835	AGO10189.1	AOW27135.1	AET40519.1	AAS52393.1	AMD21817.1	SCU94820.1	SCU92152.1	SCW04464.1	CEP60882.1	SCV01353.1	SCU97712.1	SCU89561.1	CUS20598.1	CAR22565.1	DAA09164.2	KAES0DZ00190	KDOB0A01340	KLLA0A02959g.cds.1	KM020C06150	KNON0A03440	KSIA0U00160	KWIC0DP00160
OG0000836	AGO10190.1	AOW26143.1	AET40518.1	AAS52392.2	AMD21818.1	SCU90793.1	SCU81919.1	SCW00008.1	CEP63963.1	SCU80391.1	SCU82896.1	SCU85058.1	CUS22670.1	CAR25328.1	DAA11434.1	KAES0DZ00180	KDOB0A01350	KLLA0A02981g.cds.1	KM020C06140	KNON0A03450	KSIA0U00150	KWIC0DP00150
OG0000837	AGO10195.1	AOW26968.1	AET40511.1	AAS52387.2	AMD21809.1	SCU90816.1	SCU81942.1	SCW00013.1	CEP63968.1	SCU80371.1	SCU80750.1	SCU85020.1	CUS22675.1	CAR25334.1	DAA07949.1	KAES0DZ00140	KDOB0E03200	KLLA0A03069g.cds.1	KM020C06100	KNON0A03490	KSIA0U00110	KWIC0DP00110
OG0000838	AGO10197.1	AOW26906.1	AET40516.1	AAS52385.1	AMD21811.1	SCU90826.1	SCU81949.1	SCW00015.1	CEP63970.1	SCU80362.1	SCU80704.1	SCU84999.1	CUS22678.1	CAR25336.1	DAA07951.1	KAES0DZ00120	KDOB0E03220	KLLA0A03113g.cds.1	KM020C06080	KNON0A03510	KSIA0X00110	KWIC0DW00110
OG0000839	AGO10198.1	AOW30412.1	AET40507.1	AAS52384.1	AMD21805.1	SCU90832.1	SCU81955.1	SCW00017.1	CEP63971.1	SCU80350.1	SCU80697.1	SCU84982.1	CUS22680.1	CAR25338.1	DAA07944.1	KAES0DZ00110	KDOB0E03230	KLLA0A03135g.cds.1	KM020C06070	KNON0A03520	KSIA0X00120	KWIC0DW00120
OG0000840	AGO10200.1		AET40505.1	AAS52382.1	AMD21803.1	SCU90850.1	SCU81969.1	SCW00021.1	CEP63975.1	SCU80331.1	SCU80671.1	SCU84953.1	CUS22684.1	CAR25342.1	DAA08118.1, DAA09639.1	KAES0DY00350	KDOB0E03250	KLLA0A03179g.cds.1	KM020C06050	KNON0A03540	KSIA0X00140	KWIC0DW00140
OG0000841	AGO10207.1	AOW30497.1		AAS52375.2	AMD21795.1	SCU94625.1	SCU92400.1	SCW00686.1	CEP60960.1	SCV01620.1	SCV00447.1	SCU90028.1	CUS20677.1	CAR22486.1	DAA10009.1	KAES0GF00150	KDOB0B05400	Klac_YGOB_Anc_2.436.cds.1, Klac_YGOB_Anc_2.436b.cds.1	KM020C01140	KNON0B02530	KSIA0K01630	KWIC0DB00250
OG0000842	AGO10209.1	AOW26008.1	AET40496.1	AAS52373.1	AMD21793.1	SCU94630.1	SCU92394.1	SCW00684.1	CEP60958.1	SCV01614.1	SCV00441.1	SCU90015.1	CUS20675.1	CAR22488.1	DAA10011.1	KAES0GF00130	KDOB0B05380	KLLA0B12441g.cds.1	KM020C01160	KNON0B02510	KSIA0K01610	KWIC0DB00230
OG0000843	AGO10212.1	AOW31678.1	AET37721.1	AAS52371.1	AMD20224.1	SCU89986.1	SCU98372.1	SCV99443.1	CEP62312.1	SCU91652.1	SCU85003.1	SCV05061.1	CUS20899.1	CAR30667.1	DAA10146.1	KAES0HS00200	KDOB0F07080	KLLA0F08767g.cds.1	KM020B03280	KNON0D05790	KSIA0N00460	KWIC0DZ00200
OG0000844	AGO10215.1	AOW29235.1	AET41383.1	AAS52368.1	AMD21266.1	SCU86067.1	SCU91099.1	SCW00200.1	CEP60044.1	SCV01894.1	SCU92760.1	SCU82813.1	CUS23844.1	CAR23722.1	DAA09191.1	KAES0FP00190	KDOB0F10870	KLLA0F21450g.cds.1	KM020D02610	KNON0C05360	KSIA0A03750	KWIC0DS00100
OG0000845	AGO10216.1	AOW26927.1	AET38318.1	AAS52367.2	AMD18811.1	SCU82143.1	SCU97189.1	SCW01327.1	CEP61543.1	SCU89863.1	SCU96704.1	SCV04444.1	CUS22024.1	CAR24238.1	DAA11513.1	KAES0HK00340	KDOB0E04300	KLLA0C15609g.cds.1	KM020G02080	KNON0F02510	KSIA0D02470	KWIC0OS00120
OG0000846	AGO10217.1	AOW25945.1	AET38319.1	AAS52366.1	AMD18812.1	SCU82145.1	SCU97193.1	SCW01326.1	CEP61544.1	SCU89867.1	SCU96711.1	SCV04448.1	CUS22023.1	CAR24239.1	DAA08175.1	KAES0HK00330	KDOB0E04290	KLLA0C15587g.cds.1	KM020G02070	KNON0F02500	KSIA0D02460	KWIC0OS00110
OG0000847	AGO10218.1	AOW27686.1	AET38320.1	AAS52365.1	AMD18813.1	SCU82148.1	SCU97197.1	SCW01325.1	CEP61545.1	SCU89872.1	SCU96716.1	SCV04452.1	CUS22022.1	CAR24240.1	DAA08174.1	KAES0HK00320	KDOB0E04280	KLLA0C15565g.cds.1	KM020C05020	KNON0F02490	KSIA0D02450	KWIC0OS00100
OG0000848	AGO10219.1	AOW30263.1	AET38321.1	AAS52364.1	AMD18814.1	SCU82150.1	SCU97201.1	SCW01324.1	CEP61546.1	SCU89877.1	SCU96724.1	SCV04455.1	CUS22021.1	CAR24241.1	DAA11512.2	KAES0HK00310	KDOB0E04270	KLLA0C15543g.cds.1	KM020C05030	KNON0F02480	KSIA0D02440	KWIC0FB00220
OG0000849	AGO10220.1	AOW26808.1	AET38322.1	AAS52363.1	AMD18815.1	SCU82139.1	SCU97183.1	SCW01328.1	CEP61542.1	SCU89858.1	SCU96698.1	SCV04440.1	CUS22025.1	CAR24237.1	DAA11514.1	KAES0HK00300	KDOB0F06880	KLLA0F08349g.cds.1	KM020B03490	KNON0F02470	KSIA0D02430	KWIC0FB00210
OG0000850	AGO10221.1	AOW28727.1	AET38323.1	AAS52362.1	AMD18816.1	SCU82136.1	SCU97179.1	SCW01329.1	CEP61541.1	SCU89852.1	SCU96691.1	SCV04437.1	CUS22026.1	CAR24236.1	DAA08176.1	KAES0HK00290	KDOB0F06870	KLLA0F08327g.cds.1	KM020B03500	KNON0F02460	KSIA0D02420	KWIC0FB00200
OG0000851	AGO10233.1	AOW27585.1	AET38335.1	AAS52350.1	AMD18828.1	SCU83236.1	SCU77557.1	SCW01341.1	CEP63652.1	SCU78848.1	SCU96615.1	SCU90508.1	CUS20753.1	CAR22413.1	DAA06979.1	KAES0HK00180	KDOB0F06760	KLLA0F08063g.cds.1	KM020B03610	KNON0F02350	KSIA0D02310	KWIC0GS00100
OG0000852	AGO10235.1	AOW27501.1, AOW27502.1	AET38337.1	AAS52348.2	AMD18830.1	SCU83244.1	SCU77550.1	SCW01343.1	CEP63654.1	SCU78859.1	SCU96600.1	SCU90519.1	CUS20755.1	CAR22411.1	DAA06977.1	KAES0HK00160	KDOB0F06740		KM020B03630	KNON0F02330	KSIA0D02290	KWIC0GS00120
OG0000853	AGO10238.1	AOW31514.1	AET38340.1	AAS52345.1	AMD18833.1	SCU83257.1	SCU77537.1	SCW01346.1	CEP63657.1	SCU78873.1	SCU96581.1	SCU90539.1	CUS20758.1	CAR22408.1	DAA10749.1	KAES0HK00130	KDOB0F06710	KLLA0F07953g.cds.1	KM020B03660	KNON0F02300	KSIA0D02260	KWIC0AD00170
OG0000854	AGO10239.1	AOW31516.1	AET38341.1	AAS52344.1	AMD18834.1	SCU83261.1	SCU77532.1	SCW01348.1	CEP63658.1	SCU78877.1	SCU96573.1	SCU90546.1	CUS20759.1	CAR22407.1	DAA10750.1	KAES0HK00120	KDOB0F06700	KLLA0F07931g.cds.1	KM020B03670	KNON0F02290	KSIA0D02250	KWIC0AD00180
OG0000855	AGO10240.1	AOW31515.1	AET38342.1	AAS52343.1	AMD18835.1	SCU83265.1	SCU77528.1	SCW01349.1	CEP63659.1	SCU78881.1	SCU96568.1	SCU90551.1	CUS20760.1	CAR22406.1	DAA06976.1	KAES0HK00110	KDOB0F06690	KLLA0F07909g.cds.1	KM020B03680	KNON0F02280	KSIA0D02240	KWIC0AD00190
OG0000856	AGO10252.1	AOW26536.1	AET40856.1	AAS50566.1	AMD19455.1	SCU79406.1	SCU99482.1	SCW03865.1	CEP62618.1	SCU81619.1	SCU90027.1	SCU92335.1	CUS23018.1	CAR30035.1	DAA10319.1	KAES0FZ01760	KDOB0D08240	KLLA0D19833g.cds.1	KM020I00920	KNON0D11150	KSIA0Q00140	KWIC0AQ00280
OG0000857	AGO10254.1	AOW26534.1	AET40854.1	AAS50568.2	AMD19453.1	SCU79410.1	SCU99478.1	SCW03867.1	CEP62617.1	SCU81612.1	SCU90034.1	SCU92340.1	CUS23019.1	CAR30036.1	DAA10321.1	KAES0FZ01750	KDOB0D08230	KLLA0D19811g.cds.1	KM020I00910	KNON0D11140	KSIA0Q00150	KWIC0AQ00270
OG0000858	AGO10258.1	AOW26060.1	AET40852.1	AAS50572.1	AMD19449.1	SCU90081.1	SCU86970.1	SCW03935.1	CEP63193.1	SCV00031.1	SCU98501.1	SCU86459.1	CUS22454.1	CAR21716.1	DAA10326.1	KAES0FZ01690	KDOB0D08180	KLLA0D19701g.cds.1	KM020I00850	KNON0D11090	KSIA0Q00210	KWIC0AQ00210
OG0000859	AGO10260.1	AOW26058.1	AET40850.1	AAS50574.1	AMD19448.1	SCU90097.1	SCU86983.1	SCW03937.1	CEP63196.1	SCV00039.1	SCU98491.1	SCU86439.1	CUS22452.1	CAR21714.1	DAA10328.1	KAES0FZ01670	KDOB0D08160	KLLA0D19646g.cds.1	KM020I00830	KNON0D11070	KSIA0Q00230	KWIC0AQ00190
OG0000860	AGO10261.1	AOW27495.1	AET40848.1	AAS50576.1	AMD19446.1	SCU90101.1	SCU86987.1	SCW03938.1	CEP63197.1	SCV00042.1	SCU98486.1	SCU86433.1	CUS22451.1	CAR21713.1	DAA10329.1	KAES0FZ01660	KDOB0D08150	KLLA0D19624g.cds.1	KM020I00820	KNON0D11060	KSIA0Q00240	KWIC0AQ00180
OG0000861	AGO10263.1		AET40847.1	AAS50578.2	AMD19444.1	SCU90108.1	SCU86996.1	SCW03940.1	CEP63199.1	SCV00049.1	SCU98476.1	SCU86420.1	CUS22449.1	CAR21711.1	DAA10331.1, DAA11627.2	KAES0FZ01640	KDOB0D08130	KLLA0D19580g.cds.1	KM020I00800	KNON0D11040	KSIA0Q00260	KWIC0AQ00160
OG0000862	AGO10264.1	AOW31061.1	AET40846.1	AAS50579.1	AMD19443.1	SCU90110.1	SCU87001.1	SCW03941.1	CEP63200.1	SCV00053.1	SCU98472.1	SCU86413.1	CUS22448.1	CAR21710.1	DAA10332.1	KAES0FZ01630	KDOB0D08120	KLLA0D19558g.cds.1	KM020I00790	KNON0D11030	KSIA0Q00270	KWIC0AQ00150
OG0000863	AGO10265.1	AOW31060.1	AET40845.1	AAS50580.1	AMD19442.1	SCU90115.1	SCU87010.1	SCW03942.1	CEP63202.1	SCV00059.1	SCU98466.1	SCU86407.1	CUS22447.1	CAR21709.1	DAA10333.1	KAES0FZ01620	KDOB0D08110	KLLA0D19536g.cds.1	KM020I00780	KNON0D11020	KSIA0Q00280	KWIC0AQ00140
OG0000864	AGO10266.1	AOW31059.1	AET40844.1	AAS50581.1	AMD19441.1	SCU90118.1	SCU87013.1	SCW03943.1	CEP63203.1	SCV00063.1	SCU98462.1	SCU86399.1	CUS22446.1	CAR21708.1	DAA10334.1	KAES0FZ01610	KDOB0D08100	KLLA0D19514g.cds.1	KM020I00770	KNON0D11010	KSIA0Q00290	KWIC0AQ00130
OG0000865	AGO10269.1	AOW31058.1	AET40841.1	AAS50584.1	AMD19439.1	SCU94092.1	SCU93302.1	SCW03946.1	CEP61424.1	SCU96273.1	SCU98444.1	SCV05319.1	CUS22443.1	CAR21705.1	DAA10335.1	KAES0FZ01580	KDOB0D08070	KLLA0D19448g.cds.1	KM020I00740	KNON0D10990	KSIA0Q00320	KWIC0AQ00100
OG0000866	AGO10270.1	AOW26596.1	AET40840.1	AAS50585.2	AMD19438.1	SCU94096.1	SCU93300.1	SCW03947.1	CEP64599.1	SCU96277.1	SCU98439.1	SCV05318.1	CUS22441.1	CAR21703.1	DAA10336.1	KAES0FZ01570	KDOB0D08060	KLLA0D19426g.cds.1	KM020I00730	KNON0D10980	KSIA0Q00330	KWIC0GK00100
OG0000867	AGO10271.1	AOW26377.1	AET40839.1	AAS50586.1	AMD19437.1	SCU94098.1	SCU93294.1	SCW03948.1	CEP64600.1	SCU96281.1	SCU98434.1	SCV05317.1	CUS22440.1	CAR21702.1	DAA10337.1	KAES0FZ01560	KDOB0D08050	KLLA0D19404g.cds.1	KM020I00720	KNON0D10970	KSIA0Q00340	KWIC0GK00110
OG0000868	AGO10272.1	AOW26375.1	AET40838.1	AAS50587.1	AMD19436.1	SCU94102.1	SCU93290.1	SCW03949.1	CEP64601.1	SCU96285.1	SCU98430.1	SCV05316.1	CUS22439.1	CAR21701.1	DAA11630.1	KAES0FZ01550	KDOB0D08040	KLLA0D19382g.cds.1	KM020I00710	KNON0D10960	KSIA0Q00350	KWIC0GK00120
OG0000869	AGO10273.1	AOW26007.1	AET40837.1	AAS50588.1	AMD19435.1	SCU94104.1	SCU93286.1	SCW03950.1	CEP64602.1	SCU96290.1	SCU98425.1	SCV05315.1	CUS22438.1	CAR21700.1	DAA10338.1	KAES0FZ01540	KDOB0D08030	KLLA0D19360g.cds.1	KM020I00700	KNON0D10950	KSIA0Q00360	KWIC0GK00130
OG0000870	AGO10274.1	AOW26376.1	AET40836.1	AAS50589.1	AMD19434.1	SCU94108.1	SCU93281.1	SCW03951.1	CEP64603.1	SCU96296.1	SCU98420.1	SCV05314.1	CUS22437.1	CAR21699.1	DAA11631.1	KAES0FZ01530	KDOB0D08020	KLLA0D19338g.cds.1	KM020I00690	KNON0D10940	KSIA0Q00370	KWIC0GK00140
OG0000871	AGO10276.1	AOW27985.1	AET40834.1	AAS50591.1	AMD19433.1	SCU94114.1	SCU93273.1	SCW03953.1	CEP64605.1	SCU96307.1	SCU98412.1	SCV05312.1	CUS22435.1	CAR21697.1	DAA10340.1	KAES0FZ01510	KDOB0D08000	KLLA0D19294g.cds.1	KM020I00670	KNON0D10920	KSIA0Q00390	KWIC0GK00170
OG0000872	AGO10277.1	AOW30692.1	AET40833.1	AAS50592.2	AMD22822.1	SCU94117.1	SCU93267.1	SCW03954.1	CEP64606.1	SCU96312.1	SCU98407.1	SCV05311.1	CUS22434.1	CAR21696.1	DAA11632.1	KAES0FZ01500	KDOB0D07990	KLLA0D19272g.cds.1	KM020I00660	KNON0D10910	KSIA0Q00400	KWIC0GK00180
OG0000873	AGO10278.1	AOW27860.1	AET40832.1	AAS50593.1	AMD22823.1	SCU94120.1	SCU93264.1	SCW03955.1	CEP64607.1	SCU96319.1	SCU98402.1	SCV05310.1	CUS22433.1	CAR21695.1	DAA10341.1	KAES0FZ01490	KDOB0D07980	KLLA0D19250g.cds.1	KM020I00650	KNON0D10900	KSIA0Q00410	KWIC0HI00200
OG0000874	AGO10279.1	AOW27861.1	AET40831.1	AAS50594.1	AMD22824.1	SCU94123.1	SCU93260.1	SCW03956.1	CEP64608.1	SCU96326.1	SCU98397.1	SCV05309.1	CUS22432.1	CAR21694.1	DAA11633.1	KAES0FZ01480	KDOB0D07960	KLLA0D19228g.cds.1	KM020I00640	KNON0D10890	KSIA0Q00420	KWIC0HI00190
OG0000875	AGO10281.1	AOW27970.1	AET40829.1	AAS50596.1	AMD22826.1	SCU94129.1	SCU93250.1	SCW03958.1	CEP64610.1	SCU96337.1	SCU98387.1	SCV05307.1	CUS22430.1	CAR21692.1	DAA10343.1	KAES0FZ01460	KDOB0D07940	KLLA0D19184g.cds.1	KM020I00620	KNON0D10870	KSIA0Q00440	KWIC0HI00170
OG0000876	AGO10283.1	AOW31493.1	AET40827.1	AAS50598.1	AMD22828.1	SCU94151.1	SCU93224.1	SCW03964.1	CEP64616.1	SCU96375.1	SCU98358.1	SCV05301.1	CUS22424.1	CAR21687.1	DAA10346.1	KAES0FZ01400	KDOB0D07880	KLLA0D19063g.cds.1	KM020I00560	KNON0D10820	KSIA0Q00500	KWIC0HI00110
OG0000877	AGO10287.1	AOW29962.1	AET40823.1	AAS50602.1	AMD22830.1	SCU94138.1	SCU93241.1	SCW03960.1	CEP64612.1	SCU96349.1	SCU98378.1	SCV05305.1	CUS22428.1	CAR21690.1	DAA10345.1	KAES0FZ01440	KDOB0D07920	KLLA0D19140g.cds.1	KM020I00600	KNON0D10850	KSIA0Q00460	KWIC0HI00150
OG0000878	AGO10288.1	AOW29963.1	AET40822.1	AAS50603.1	AMD22831.1	SCU94135.1	SCU93247.1	SCW03959.1	CEP64611.1	SCU96344.1	SCU98383.1	SCV05306.1	CUS22429.1	CAR21691.1	DAA10344.1	KAES0FZ01450	KDOB0D07930	KLLA0D19162g.cds.1	KM020I00610	KNON0D10860	KSIA0Q00450	KWIC0HI00160
OG0000879	AGO10290.1	AOW31495.1	AET40820.1	AAS50605.1	AMD19182.1	SCU94161.1	SCU93216.1	SCW03967.1	CEP64618.1	SCU96400.1	SCU98346.1	SCV05298.1	CUS22421.1	CAR21685.1	DAA10349.1	KAES0FZ01380	KDOB0D07850	KLLA0D19008g.cds.1	KM020I00540	KNON0D10800	KSIA0Q00520	KWIC0AZ00370
OG0000880	AGO10291.1	AOW29969.1	AET40819.1	AAS50606.1	AMD19183.1	SCU94166.1	SCU93211.1	SCW03968.1	CEP64619.1	SCU96406.1	SCU98341.1	SCV05297.1	CUS22420.1	CAR21684.1	DAA10350.1	KAES0FZ01370	KDOB0D07840	KLLA0D18986g.cds.1	KM020I00530	KNON0D10790	KSIA0Q00530	KWIC0AZ00360
OG0000881	AGO10292.1	AOW25911.1	AET40818.1	AAS50607.1	AMD19184.1	SCU94168.1	SCU93207.1	SCW03969.1	CEP64620.1	SCU96412.1	SCU98338.1	SCV05296.1	CUS22419.1	CAR21683.1	DAA11639.1	KAES0FZ01350	KDOB0D07820	KLLA0D18942g.cds.1	KM020I00510	KNON0D10770	KSIA0Q00550	KWIC0AZ00340
OG0000882	AGO10294.1	AOW25913.1	AET40816.1	AAS50609.2	AMD19186.1	SCU94176.1	SCU93197.1	SCW03971.1	CEP64622.1	SCU96423.1	SCU98329.1	SCV05294.1	CUS22417.1	CAR21681.1	DAA10353.1	KAES0FZ01330	KDOB0D07800	KLLA0D18887g.cds.1	KM020I00490	KNON0D10750	KSIA0Q00570	KWIC0AZ00320
OG0000883	AGO10295.1	AOW25907.1	AET40815.1	AAS50610.1	AMD19187.1	SCU94179.1	SCU93193.1	SCW03972.1	CEP64623.1	SCU96430.1	SCU98325.1	SCV05293.1	CUS22416.1	CAR21680.1	DAA10354.1	KAES0FJ00550	KDOB0F10580	KLLA0F20768g.cds.1	KM020D02330	KNON0D01900	KSIA0F00480	KWIC0CK00170
OG0000884	AGO10297.1	AOW25908.1	AET40813.1	AAS50612.1	AMD19189.1	SCU87848.1	SCU93183.1	SCW03974.1	CEP64625.1	SCU96443.1	SCU98313.1	SCV05291.1	CUS22414.1	CAR21678.1	DAA11640.1	KAES0FJ00530	KDOB0F10600	KLLA0F20812g.cds.1	KM020D02350	KNON0D01920	KSIA0F00500	KWIC0CK00150
OG0000885	AGO10301.1		AET40809.1	AAS50616.1	AMD19431.1	SCU87836.1	SCU93167.1	SCW03979.1	CEP64629.1	SCU96470.1	SCU98297.1	SCV05287.1	CUS22409.1	CAR21673.1	DAA11644.1	KAES0FJ00480	KDOB0F10660	KLLA0F20922g.cds.1	KM020D02400	KNON0D01970	KSIA0F00540	KWIC0CK00100, KWIC0KA00150
OG0000886	AGO10302.1	AOW30131.1	AET40808.1	AAS50617.1	AMD19430.1	SCU87833.1	SCU93161.1	SCW03980.1	CEP64630.1	SCU96475.1	SCU98294.1	SCV05286.1	CUS22408.1	CAR21672.1	DAA10360.2	KAES0FJ00470	KDOB0F10670	KLLA0F20944g.cds.1	KM020D02410	KNON0D01980	KSIA0F00550	KWIC0KA00140
OG0000887	AGO10305.1	AOW30648.1	AET40805.1	AAS50620.1	AMD19427.1	SCU87823.1	SCU93148.1	SCW03983.1	CEP64633.1	SCU96496.1	SCU98281.1	SCV05283.1	CUS22405.1	CAR21669.1	DAA10362.1	KAES0FJ00440	KDOB0D03730	KLLA0D08668g.cds.1	KM020B07430	KNON0D02010	KSIA0F00580	KWIC0CD00290
OG0000888	AGO10308.1	AOW27821.1	AET40801.1	AAS50623.1	AMD19423.1	SCU87805.1	SCU93124.1	SCW03988.1	CEP64638.1	SCU96529.1	SCU98246.1	SCV05278.1	CUS22400.1	CAR21664.1	DAA11647.1	KAES0FJ00390	KDOB0D03680	KLLA0D08536g.cds.1	KM020B07470	KNON0D02060	KSIA0F00630	KWIC0CD00340
OG0000889	AGO10310.1	AOW29103.1	AET40799.1	AAS50625.1	AMD19421.1	SCU87798.1	SCU93117.1	SCW03990.1	CEP64640.1	SCU96542.1	SCU98237.1	SCV05276.1	CUS22398.1	CAR21662.1	DAA11648.1	KAES0FJ00370	KDOB0D03660	KLLA0D08503g.cds.1	KM020B07490	KNON0D02080	KSIA0F00650	KWIC0CD00360
OG0000890	AGO10312.1	AOW26334.1	AET40798.1	AAS50627.1	AMD19419.1	SCU87315.1	SCU93104.1	SCW03993.1	CEP64643.1	SCU96563.1	SCV02534.1	SCV05273.1	CUS22394.1	CAR21659.1	DAA10368.1	KAES0FJ00340	KDOB0D03630	KLLA0D08437g.cds.1	KM020B07520	KNON0D02110	KSIA0F00680	KWIC0IB00120
OG0000891	AGO10313.1	AOW26333.1	AET40797.1	AAS50628.3	AMD19418.1	SCU87312.1	SCU93100.1	SCW03994.1	CEP64644.1	SCU96569.1	SCV02536.1	SCV05272.1	CUS22393.1	CAR21658.1	DAA10369.1	KAES0FJ00330	KDOB0D03620	KLLA0D08415g.cds.1	KM020B07530	KNON0D02120	KSIA0F00690	KWIC0IB00130
OG0000892	AGO10314.1	AOW26330.1	AET40796.1	AAS50629.1	AMD19417.1	SCU87266.1	SCU93097.1	SCW03995.1	CEP64645.1	SCU96576.1	SCV02538.1	SCV05271.1	CUS22392.1	CAR21657.1	DAA11651.1	KAES0FJ00320	KDOB0D03610	KLLA0D08393g.cds.1	KM020B07540	KNON0D02130	KSIA0F00700	KWIC0IB00140
OG0000893	AGO10317.1	AOW26329.1	AET40793.1	AAS50632.1	AMD19414.1	SCU87280.1	SCU93081.1	SCW03999.1	CEP64649.1	SCU96602.1	SCV02546.1	SCV05267.1	CUS22388.1	CAR21653.1	DAA10372.1	KAES0FJ00290	KDOB0D03580	KLLA0D08327g.cds.1	KM020B07570	KNON0D02160	KSIA0F00730	KWIC0CC00110
OG0000894	AGO10319.1	AOW29098.1	AET40791.1	AAS50634.1	AMD19412.1	SCU87296.1	SCU93067.1	SCW04001.1	CEP64652.1	SCU96621.1	SCV02550.1	SCV05264.1	CUS22385.1	CAR21651.1	DAA11652.1	KAES0FJ00270	KDOB0D03560	KLLA0D08283g.cds.1	KM020B07590	KNON0D02180	KSIA0F00750	KWIC0CC00130
OG0000895	AGO10320.1	AOW29100.1	AET40790.1	AAS50635.1	AMD19411.1	SCU87298.1	SCU93063.1	SCW04002.1	CEP64653.1	SCU96627.1	SCV02552.1	SCV05263.1	CUS22384.1	CAR21650.1	DAA10374.2	KAES0FJ00260	KDOB0D03550	KLLA0D08261g.cds.1	KM020B07600	KNON0D02190	KSIA0F00760	KWIC0CC00140
OG0000896	AGO10321.1	AOW26665.1	AET40789.1	AAS50636.2	AMD19410.1	SCU87302.1	SCU93059.1	SCW04003.1	CEP64654.1	SCU96632.1	SCV02554.1	SCV05262.1	CUS22383.1	CAR21649.1	DAA10375.2, DAA11653.1	KAES0FJ00250	KDOB0D03540		KM020B07610	KNON0D02200	KSIA0F00770	KWIC0CC00150
OG0000897	AGO10324.1	AOW27560.1	AET39634.1	AAS50639.1	AMD20276.1	SCU97279.1	SCU89882.1	SCW03301.1	CEP65024.1	SCV01022.1	SCU99911.1	SCV01883.1	CUS23616.1	CAR24975.1	DAA09788.1	KAES0GD00190	KDOB0D00770	KLLA0D01771g.cds.1	KM020A02640	KNON0C05810	KSIA0K00680	KWIC0I00490
OG0000898	AGO10326.1	AOW28038.1	AET39635.1	AAS50641.1	AMD20278.1	SCU97271.1	SCU89876.1	SCW03299.1	CEP65026.1	SCV01016.1	SCU99904.1	SCV01892.1	CUS21429.1	CAR21961.1	DAA09786.1	KAES0GD00210	KDOB0D00790	KLLA0D01815g.cds.1	KM020A02620	KNON0C05790	KSIA0K00710	KWIC0I00470
OG0000899	AGO10327.1	AOW28035.1	AET39637.1	AAS50642.1	AMD20280.1	SCU97262.1	SCU89870.1	SCW03297.1	CEP61314.1	SCV01011.1	SCU99891.1	SCV01902.1	CUS21427.1	CAR21959.1	DAA10177.1	KAES0GD00230	KDOB0D00810	KLLA0D01859g.cds.1	KM020A02600	KNON0B01640	KSIA0K00730	KWIC0LT00100
OG0000900	AGO10328.1	AOW28036.1	AET39638.1	AAS50643.1	AMD20281.1	SCU97259.1	SCU89866.1	SCW03296.1	CEP61315.1	SCV01006.1	SCU99887.1	SCV01906.1	CUS21426.1	CAR21958.1	DAA09784.1	KAES0GD00140	KDOB0D00720	KLLA0D01617g.cds.1	KM020A02690	KNON0C05860	KSIA0K00630	KWIC0I00540
OG0000901	AGO10329.1	AOW28748.1	AET39639.1	AAS50644.2	AMD20282.1	SCU97254.1	SCU89864.1	SCW03295.1	CEP61316.1	SCV01004.1	SCU99884.1	SCV01912.1	CUS21425.1	CAR21957.1	DAA10178.1	KAES0GD00130	KDOB0D00710	KLLA0D01595g.cds.1	KM020A02700	KNON0C05870	KSIA0K00620	KWIC0I00550
OG0000902	AGO10336.1	AOW26662.1	AET39646.1	AAS50651.1	AMD20288.1	SCU97222.1	SCU89842.1	SCW03287.1	CEP61323.1	SCV00981.1	SCU99856.1	SCV01940.1	CUS21418.1	CAR21950.1	DAA10182.1	KAES0GC00200	KDOB0D00640	KLLA0D01430g.cds.1	KM020H00560	KNON0C05940	KSIA0K00550	KWIC0MG00110
OG0000903	AGO10338.1	AOW30191.1	AET39648.1	AAS50653.1	AMD20290.1	SCU97196.1	SCU86645.1	SCW03282.1	CEP63110.1	SCU86276.1	SCU99841.1	SCV01963.1	CUS21412.1	CAR21944.1	DAA10186.1	KAES0GC00150	KDOB0F09050	KLLA0C06248g.cds.1	KM020A05940	KNON0C05990	KSIA0K00500	KWIC0GG00160
OG0000904	AGO10340.1	AOW31173.1	AET39894.1	AAS50656.1	AMD21000.1	SCU85219.1	SCU93838.1	SCW04045.1	CEP62035.1	SCU86957.1	SCU81106.1	SCU95509.1	CUS24387.1	CAR23509.1	DAA11656.1	KAES0DY00130	KDOB0E04190	KLLA0C15345g.cds.1	KM020C05100	KNON0A03750	KSIA0X00360	KWIC0JQ00130
OG0000905	AGO10343.1	AOW31175.1	AET39897.1	AAS50659.1	AMD20997.1	SCU85250.1	SCU93825.1	SCW04048.1	CEP62032.1	SCU86976.1	SCU81157.1	SCU95532.1	CUS24384.1	CAR23506.1	DAA12079.1	KAES0DY00170	KDOB0E04160	KLLA0C15279g.cds.1	KM020C05130	KNON0A03720	KSIA0X00320	KWIC0FE00100
OG0000906	AGO10344.1	AOW27766.1	AET39898.1	AAS50660.2	AMD20996.1	SCU85255.1	SCU93821.1	SCW04049.1	CEP62031.1	SCU86982.1	SCU81162.1	SCU95539.1	CUS24383.1	CAR23505.1	DAA12078.1	KAES0DY00180	KDOB0E04150	KLLA0C15257g.cds.1	KM020C05140	KNON0A03710	KSIA0X00310	KWIC0FE00110
OG0000907	AGO10345.1	AOW27765.1	AET39899.1	AAS50661.1	AMD20995.1	SCU85258.1	SCU93817.1	SCW04050.1	CEP62030.1	SCU86989.1	SCU81170.1	SCU95547.1	CUS24382.1	CAR23504.1	DAA11657.1	KAES0DY00190	KDOB0E04140	KLLA0C15235g.cds.1	KM020C05150	KNON0A03700	KSIA0X00300	KWIC0FE00120
OG0000908	AGO10346.1	AOW31112.1	AET39900.1	AAS50662.1	AMD20994.1	SCU85264.1	SCU93813.1	SCW04051.1	CEP62029.1	SCU86995.1	SCU81174.1	SCU95557.1	CUS24381.1	CAR23503.1	DAA12077.1	KAES0DY00200	KDOB0E04130	KLLA0C15213g.cds.1	KM020C05160	KNON0A03690	KSIA0X00290	KWIC0FE00130
OG0000909	AGO10348.1	AOW28013.1	AET39901.1	AAS50664.1	AMD20992.1	SCU85276.1	SCU93804.1	SCW04054.1	CEP62026.1	SCU87016.1	SCU81196.1	SCU95583.1	CUS24378.1	CAR23500.1	DAA11659.1	KAES0DY00230	KDOB0E04100	KLLA0C15147g.cds.1	KM020C05190	KNON0A03660	KSIA0X00260	KWIC0FE00160
OG0000910	AGO10349.1	AOW29190.1	AET39902.1	AAS50665.2	AMD20991.1	SCU85281.1	SCU93800.1	SCW04055.1	CEP62025.1	SCU87021.1	SCU81201.1	SCU95592.1	CUS24377.1	CAR23499.1	DAA12075.1	KAES0DY00240	KDOB0E04090	KLLA0C15125g.cds.1	KM020C05200	KNON0A03650	KSIA0X00250	KWIC0FE00170
OG0000911	AGO10351.1	AOW30952.1	AET39904.1	AAS50667.1	AMD20989.1	SCU85290.1	SCU93790.1	SCW04057.1	CEP62023.1	SCU87035.1	SCU81211.1	SCU95609.1	CUS24374.1	CAR23497.1	DAA12073.1	KAES0DY00260	KDOB0E04070	KLLA0C15059g.cds.1	KM020C05220	KNON0A03630	KSIA0X00230	KWIC0FE00190
OG0000912	AGO10352.1	AOW29948.1	AET39905.1	AAS50668.2	AMD20988.1	SCU80357.1	SCU91714.1	SCW01658.1	CEP61183.1	SCV03846.1	SCU83962.1	SCU78503.1	CUS21574.1	CAR22107.1	DAA07176.1	KAES0FL00250	KDOB0F09560	KLLA0F18722g.cds.1	KM020D01300	KNON0C05730	KSIA0A04170	KWIC0LM00120
OG0000913	AGO10353.1	AOW27244.1	AET39906.1	AAS50669.1	AMD20987.1	SCU80361.1	SCU91709.1	SCW01657.1	CEP61184.1	SCV03843.1	SCU83966.1	SCU78512.1	CUS21575.1	CAR22108.1	DAA11883.1	KAES0FL00260	KDOB0F09570	KLLA0F18744g.cds.1	KM020D01290	KNON0C05720	KSIA0A04160	KWIC0LM00130
OG0000914	AGO10357.1	AOW29043.1	AET39910.1	AAS50673.1	AMD20983.1	SCU80366.1	SCU91701.1	SCW01647.1	CEP61186.1	SCV03837.1	SCU83997.1	SCU78534.1	CUS21581.1	CAR22114.1	DAA07172.1	KAES0FL00330	KDOB0F05100	KLLA0F04301g.cds.1	KM020E00210	KNON0C05670	KSIA0A04090	KWIC0W00300
OG0000915	AGO10360.1	AOW27168.1	AET39912.1	AAS50676.1	AMD20980.1	SCU80386.1	SCU91670.1	SCW01643.1	CEP61195.1	SCU93739.1	SCU84016.1	SCU78596.1	CUS21585.1	CAR22118.1	DAA11873.1	KAES0FL00350	KDOB0F05120	KLLA0F04345g.cds.1	KM020E00230	KNON0C05650	KSIA0A04070	KWIC0W00280
OG0000916	AGO10361.1	AOW27532.1	AET39913.1	AAS50677.1	AMD20979.1	SCU96873.1	SCU95919.1	SCW03112.1	CEP64388.1	SCU99420.1	SCU95613.1	SCV03259.1	CUS25101.1	CAR23919.1	DAA08600.1	KAES0GQ00630	KDOB0D00240	KLLA0D00418g.cds.1	KM020H00180	KNON0AQ00100	KSIA0AA00140	KWIC0CI00150
OG0000917	AGO10362.1	AOW27165.1	AET39914.1	AAS50678.2	AMD20978.1	SCU80389.1	SCU91666.1	SCW01642.1	CEP61196.1	SCU93744.1	SCU84019.1	SCU78604.1	CUS21586.1	CAR22119.1	DAA11872.1	KAES0FL00360	KDOB0F05130	KLLA0F04367g.cds.1	KM020E00240	KNON0C05640	KSIA0A04060	KWIC0W00270
OG0000918	AGO10367.1	AOW28309.1	AET39919.1	AAS50683.1	AMD20974.1	SCU80399.1	SCU91651.1	SCW01634.1	CEP61200.1	SCU93771.1	SCU84046.1	SCU78641.1	CUS21595.1	CAR22129.1	DAA11869.1	KAES0FM00130	KDOB0A06620	KLLA0A10593g.cds.1	KM020A03230	KNON0C05580	KSIA0A04000	KWIC0W00210
OG0000919	AGO10369.1	AOW25947.1	AET39921.1	AAS50685.1	AMD20972.1	SCU78889.1	SCU91860.1	SCV99324.1	CEP65037.1	SCU91704.1	SCU83500.1	SCU80606.1	CUS24930.1	CAR23020.1	DAA08929.1	KAES0DL00130	KDOB0B01610	KLLA0B03740g.cds.1	KM020D05090	KNON0B00220	KSIA0V00610	KWIC0Z00110
OG0000920	AGO10370.1	AOW27618.1	AET39922.1	AAS50686.2	AMD20971.1	SCU78886.1	SCU91858.1	SCV99325.1	CEP65038.1	SCU91697.1	SCU83507.1	SCU80613.1	CUS24931.1	CAR23021.1	DAA08928.1	KAES0DL00140	KDOB0B01620	KLLA0B03762g.cds.1	KM020D05100	KNON0B00230	KSIA0V00600	KWIC0Z00120
OG0000921	AGO10372.1	AOW27619.1	AET39923.1	AAS50688.1	AMD20969.1	SCU78880.1	SCU91851.1	SCV99327.1	CEP65040.1	SCU91687.1	SCU83518.1	SCU80630.1	CUS24933.1	CAR23023.1	DAA06894.1	KAES0DL00160	KDOB0B01640	KLLA0B03806g.cds.1	KM020D05120	KNON0B00250	KSIA0V00580	KWIC0Z00140
OG0000922	AGO10373.1	AOW27620.1	AET39924.1	AAS50689.1	AMD20968.1	SCU78879.1	SCU91849.1	SCV99328.1	CEP65041.1	SCU91681.1	SCU83524.1	SCU80639.1	CUS24934.1	CAR23024.1	DAA08926.1	KAES0DL00170	KDOB0B01650	KLLA0B03828g.cds.1	KM020D05130	KNON0B00260	KSIA0V00570	KWIC0Z00150
OG0000923	AGO10374.1	AOW28767.1	AET39925.1	AAS50690.2	AMD20967.1	SCU78876.1	SCU91845.1	SCV99329.1	CEP65042.1	SCU91675.1	SCU83530.1	SCU80649.1	CUS24935.1	CAR23025.1	DAA08925.1	KAES0DL00180	KDOB0B01660	KLLA0B03850g.cds.1	KM020D05140	KNON0B00270	KSIA0V00560	KWIC0Z00160
OG0000924	AGO10376.1	AOW25942.1	AET39927.1	AAS50692.2	AMD20965.1	SCU78870.1	SCU91834.1	SCV99331.1	CEP65044.1	SCU91663.1	SCU83543.1	SCU80666.1	CUS24937.1	CAR23027.1	DAA08923.1	KAES0DL00200	KDOB0B01680	KLLA0B03894g.cds.1	KM020D05160	KNON0B00290	KSIA0V00540	KWIC0Z00180
OG0000925	AGO10378.1	AOW27625.1	AET39928.1	AAS50694.2	AMD20963.1	SCU78864.1	SCU92459.1	SCV99333.1	CEP60983.1	SCV01700.1	SCU83553.1	SCU80683.1	CUS24939.1	CAR23029.1	DAA08922.1	KAES0DL00220	KDOB0B01710	KLLA0B03938g.cds.1	KM020D05190	KNON0B00320	KSIA0V00520	KWIC0Z00210
OG0000926	AGO10381.1	AOW28786.1	AET39931.1	AAS50697.1	AMD20960.1	SCU78851.1	SCU92448.1	SCV99337.1	CEP60979.1	SCV01689.1	SCU83579.1	SCU80714.1	CUS24943.1	CAR23033.1	DAA08920.1	KAES0DL00260	KDOB0B01750	KLLA0B04048g.cds.1	KM020D05230	KNON0B00360	KSIA0V00480	KWIC0Z00250
OG0000927	AGO10383.1	AOW29262.1	AET39933.1	AAS50699.2	AMD20958.1	SCU78844.1	SCU92444.1	SCV99339.1	CEP60977.1	SCV01683.1	SCU83588.1	SCU80730.1	CUS24945.1	CAR23035.1	DAA06889.2	KAES0DL00280	KDOB0B01770	KLLA0B04092g.cds.1	KM020D05250	KNON0B00380	KSIA0V00460	KWIC0Z00270
OG0000928	AGO10386.1	AOW28773.1	AET39935.1	AAS50702.2	AMD20955.1	SCU78834.1	SCU92437.1	SCV99342.1	CEP60974.1	SCV01671.1	SCU83603.1	SCU80753.1	CUS24948.1	CAR23038.1	DAA06888.1	KAES0DL00310	KDOB0B01800	KLLA0B04180g.cds.1	KM020D05280	KNON0B00410	KSIA0V00430	KWIC0Z00300
OG0000929	AGO10387.1	AOW28847.1	AET39936.1	AAS50703.2	AMD22107.1	SCU78830.1	SCU92436.1	SCV99343.1	CEP60973.1	SCV01667.1	SCU82816.1	SCU80761.1	CUS24949.1	CAR23039.1	DAA08916.2	KAES0DL00320	KDOB0B01810	KLLA0B04202g.cds.1	KM020D05290	KNON0B00420	KSIA0V00420	KWIC0Z00310
OG0000930	AGO10389.1	AOW25977.1	AET39938.1	AAS50705.1	AMD22105.1	SCU78825.1	SCU92432.1	SCV99345.1	CEP60971.1	SCV01661.1	SCU82803.1	SCU80778.1	CUS24951.1	CAR23041.1	DAA06886.1	KAES0DL00340	KDOB0B01830	KLLA0B04246g.cds.1	KM020D05310	KNON0B00440	KSIA0V00400	KWIC0Z00330
OG0000931	AGO10390.1	AOW26892.1	AET41248.1	AAS50706.1	AMD18708.1	SCU84600.1	SCU93555.1	SCW03676.1	CEP63809.1	SCU93031.1	SCU92097.1	SCU94576.1	CUS23910.1	CAR23658.1	DAA07198.1	KAES0DQ00110	KDOB0E03800	KLLA0C14498g.cds.1	KM020C05480	KNON0E10170	KSIA0C03180	KWIC0CP00220
OG0000932	AGO10395.1	AOW29513.1	AET41244.1	AAS50710.1	AMD18704.1	SCU84673.1	SCU93573.1	SCW03671.1	CEP63804.1	SCU87316.1	SCU92072.1	SCU94606.1	CUS23914.1	CAR23653.1	DAA10732.1	KAES0DQ00150	KDOB0E03760	KLLA0C14410g.cds.1	KM020C05530	KNON0E10130	KSIA0C03140	KWIC0CP00180
OG0000933	AGO10397.1	AOW27705.1	AET41243.1	AAS50712.1	AMD18703.1	SCU84678.1	SCU93577.1	SCW03670.1	CEP63803.1	SCU87310.1	SCU92069.1	SCU94612.1	CUS23915.1	CAR23652.1	DAA11083.1	KAES0DQ00160	KDOB0E03750	KLLA0C14388g.cds.1	KM020C05540	KNON0E10120	KSIA0C03130	KWIC0CP00170
OG0000934	AGO10398.1	AOW30327.1	AET41242.1	AAS50713.2	AMD18701.1	SCU84684.1	SCU93586.1	SCW03668.1	CEP63801.1	SCU87300.1	SCU92061.1	SCU94622.1	CUS23917.1	CAR23650.1	DAA10148.1	KAES0HU00670	KDOB0E03730	KLLA0C14344g.cds.1	KM020C05560	KNON0G00290	KSIA0C01210	KWIC0CP00150
OG0000935	AGO10399.1	AOW30302.1	AET41241.1	AAS50714.1	AMD18700.1	SCU94663.1	SCU92361.1	SCW04545.1	CEP60944.1	SCV01567.1	SCV00395.1	SCU89939.1	CUS20661.1	CAR22502.1	DAA09042.1	KAES0HU00660	KDOB0E03720	KLLA0C14322g.cds.1	KM020C05570	KNON0G00300	KSIA0C01220	KWIC0CP00140
OG0000936	AGO10400.1	AOW29558.1	AET41240.1	AAS50715.1	AMD18699.1	SCU94666.1	SCU92358.1	SCW04544.1	CEP60943.1	SCV01563.1	SCV00399.1	SCU89933.1	CUS20660.1	CAR22503.1	DAA09996.1	KAES0HU00650	KDOB0E03710	KLLA0C14300g.cds.1	KM020C05580	KNON0G00310	KSIA0C01230	KWIC0CP00130
OG0000937	AGO10401.1	AOW29735.1	AET41239.1	AAS50716.1	AMD18698.1	SCU94669.1	SCU92355.1	SCW04543.1	CEP60942.1	SCV01560.1	SCV00403.1	SCU89926.1	CUS20659.1	CAR22504.1	DAA09043.1	KAES0HU00640	KDOB0E03700	KLLA0C14278g.cds.1	KM020C05590	KNON0G00320	KSIA0C01240	KWIC0CP00120
OG0000938	AGO10402.1	AOW28650.1	AET41238.1	AAS50717.1	AMD18697.1	SCU94672.1	SCU92353.1	SCW04542.1	CEP60941.1	SCV01556.1	SCV00406.1	SCU89919.1	CUS20658.1	CAR22505.1	DAA09044.1	KAES0HU00630	KDOB0E03690	KLLA0C14256g.cds.1	KM020C05600	KNON0G00330	KSIA0C01250	KWIC0CP00110
OG0000939	AGO10404.1	AOW31192.1	AET41236.1	AAS50719.2	AMD18695.1	SCU94674.1	SCU92350.1	SCW04541.1	CEP60940.1	SCV01553.1	SCV00380.1	SCU89912.1	CUS20657.1	CAR22506.1	DAA09045.1	KAES0HU00620	KDOB0E03680	KLLA0F02992g.cds.1	KM020C05610	KNON0G00340	KSIA0C01260	KWIC0CP00100
OG0000940	AGO10406.1	AOW31073.1	AET41235.1	AAS50721.2	AMD18854.1	SCU94679.1	SCU92339.1	SCW04539.1	CEP60938.1	SCV01547.1	SCV00371.1	SCU89868.1	CUS20655.1	CAR22508.1	DAA09995.1	KAES0HU00600	KDOB0E03660	KLLA0F02948g.cds.1	KM020C05630	KNON0G00360	KSIA0C01280	KWIC0KV00120
OG0000941	AGO10407.1	AOW31075.1	AET41234.1	AAS50722.2	AMD18855.1	SCU94682.1	SCU92337.1	SCW04538.1	CEP60937.1	SCV01544.1	SCV00368.1	SCU89861.1	CUS20654.1	CAR22509.1	DAA09047.1	KAES0HU00590	KDOB0E03650	KLLA0F02926g.cds.1	KM020C05640	KNON0G00370	KSIA0C01290	KWIC0KV00110
OG0000942	AGO10408.1	AOW31076.1	AET41233.1	AAS50723.1	AMD18856.1	SCU94686.1	SCU92334.1	SCW04537.1	CEP60936.1	SCV01540.1	SCV00366.1	SCU89855.1	CUS20653.1	CAR22510.1	DAA09994.1	KAES0HU00580	KDOB0E03640	KLLA0F02904g.cds.1	KM020C05650	KNON0G00380	KSIA0C01300	KWIC0KV00100
OG0000943	AGO10411.1	AOW31072.1	AET41230.1	AAS50726.1	AMD18859.1	SCU94699.1	SCU92319.1	SCW04532.1	CEP60931.1	SCV01523.1	SCV00352.1	SCU89822.1	CUS20648.1	CAR22515.1	DAA09049.1	KAES0HU00550	KDOB0E08180	KLLA0F13794g.cds.1	KM020B01590	KNON0G00410	KSIA0C01330	KWIC0II00130
OG0000944	AGO10412.1	AOW27855.1	AET41229.1	AAS50727.1	AMD18860.1	SCU94701.1	SCU92316.1	SCW04531.1	CEP60930.1	SCV01519.1	SCV00349.1	SCU89818.1	CUS20647.1	CAR22516.1	DAA09990.1	KAES0HU00540	KDOB0E08170	KLLA0F13772g.cds.1	KM020B01600	KNON0G00420	KSIA0C01340	KWIC0II00120
OG0000945	AGO10413.1	AOW31090.1	AET41228.1	AAS50728.1	AMD18861.1	SCU94703.1	SCU92312.1	SCW04530.1	CEP60929.1	SCV01517.1	SCV00345.1	SCU89813.1	CUS20646.1	CAR22517.1	DAA09989.1	KAES0HU00530	KDOB0E08160	KLLA0F13750g.cds.1	KM020B01610	KNON0G00430	KSIA0C01350	KWIC0II00110
OG0000946	AGO10414.1	AOW27123.1	AET41227.1	AAS50729.1	AMD18862.1	SCU94705.1	SCU92309.1	SCW04529.1	CEP60928.1	SCV01515.1	SCV00341.1	SCU89808.1	CUS20645.1	CAR22518.1	DAA09988.1	KAES0HU00520	KDOB0E08150	KLLA0F13728g.cds.1	KM020B01620	KNON0G00440	KSIA0C01360	KWIC0IM00150
OG0000947	AGO10417.1	AOW26091.1	AET41224.1	AAS50732.2	AMD18864.1	SCU94712.1	SCU92298.1	SCW02486.1	CEP60925.1	SCV01506.1	SCV00330.1	SCU89794.1	CUS20642.1	CAR22521.1	DAA09984.1	KAES0HU00490	KDOB0E08120	KLLA0F13662g.cds.1	KM020B01650	KNON0G00470	KSIA0C01390	KWIC0IM00120
OG0000948	AGO10418.1	AOW27541.1	AET41223.1	AAS50733.2	AMD18865.1	SCU94714.1	SCU92294.1	SCW02485.1	CEP60924.1	SCV01504.1	SCV00326.1	SCU89788.1	CUS20641.1	CAR22522.1	DAA09052.1	KAES0HU00480	KDOB0E08110	KLLA0F13640g.cds.1	KM020B01660	KNON0G00480	KSIA0C01400	KWIC0IM00110
OG0000949	AGO10420.1	AOW28265.1	AET41221.1	AAS50735.2	AMD18867.1	SCU94719.1	SCU92287.1	SCW02483.1	CEP60922.1	SCV01497.1	SCV00320.1	SCU89779.1	CUS20639.1	CAR22524.1	DAA09054.1	KAES0HU00460	KDOB0E08090	KLLA0F13596g.cds.1	KM020B01680	KNON0G00500	KSIA0C01420	KWIC0OU00110
OG0000950	AGO10422.1	AOW29709.1	AET41218.1	AAS50737.1	AMD18869.1	SCU94724.1	SCU92280.1	SCW02489.1	CEP60920.1	SCV01489.1	SCV00312.1	SCU89769.1	CUS20637.1	CAR22526.1	DAA09056.2	KAES0HU00440	KDOB0E08070	KLLA0F13552g.cds.1	KM020B01700	KNON0G00520	KSIA0C01440	KWIC0FP00170
OG0000951	AGO10424.1	AOW31074.1	AET41216.1	AAS50739.1	AMD18871.1	SCU94729.1	SCU92273.1	SCW02491.1	CEP60918.1	SCV01483.1	SCV00305.1	SCU89759.1	CUS20635.1	CAR22529.1	DAA09058.1	KAES0HU00410	KDOB0E08050	KLLA0F13508g.cds.1	KM020B01720	KNON0G00550	KSIA0C01470	KWIC0FP00140
OG0000952	AGO10425.1	AOW30146.1	AET41215.1	AAS50740.2	AMD18872.1	SCU94733.1	SCU92269.1	SCW02492.1	CEP60917.1	SCV01479.1	SCV00301.1	SCU89755.1	CUS20634.1	CAR22530.1	DAA09059.1	KAES0HU00400	KDOB0E08040	KLLA0F13486g.cds.1	KM020B01730	KNON0G00560	KSIA0C01480	KWIC0FP00130
OG0000953	AGO10426.1	AOW31077.1	AET38200.1	AAS50741.3	AMD18873.1	SCU94638.1	SCU92387.1	SCW04556.1	CEP60955.1	SCV01605.1	SCV00432.1	SCU89997.1	CUS20672.1	CAR22491.1	DAA10003.1	KAES0GG00130	KDOB0B05480	KLLA0B12672g.cds.1	KM020C01050	KNON0B02610	KSIA0P00920	KWIC0BX00250
OG0000954	AGO10428.1	AOW26492.1		AAS50743.2	AMD18875.1	SCU94643.1	SCU92383.1	SCW04554.1	CEP60953.1	SCV01597.1	SCV00427.1	SCU89987.1	CUS20670.1	CAR22493.1	DAA09035.1, DAA10000.1	KAES0EW00300	KDOB0B05500	KLLA0B12716g.cds.1	KM020C01030	KNON0B02630	KSIA0P00900	KWIC0BX00230
OG0000955	AGO10430.1	AOW30729.1	AET38197.1	AAS50745.2	AMD18877.1	SCU94661.1	SCU92363.1	SCW04546.1	CEP60945.1	SCV01570.1	SCV00390.1	SCU89946.1	CUS20662.1	CAR22501.1	DAA09037.1	KAES0EW00320	KDOB0B05520	KLLA0B12760g.cds.1	KM020C01010	KNON0B02650	KSIA0P00880	KWIC0BX00210
OG0000956	AGO10431.1	AOW25881.1	AET38196.1	AAS50746.2	AMD18878.1	SCU94658.1	SCU92366.1	SCW04547.1	CEP60946.1	SCV01574.1	SCV00387.1	SCU89952.1	CUS20663.1	CAR22500.1	DAA09038.1	KAES0EW00330	KDOB0B05530	KLLA0B12782g.cds.1	KM020C01000	KNON0B02660	KSIA0P00870	KWIC0BX00200
OG0000957	AGO10435.1	AOW26845.1	AET38193.1	AAS50750.2	AMD18882.1	SCU94650.1	SCU92377.1	SCW04551.1	CEP60950.1	SCV01587.1	SCV00417.1	SCU89974.1	CUS20667.1	CAR22496.1	DAA09041.1	KAES0EW00370	KDOB0B05570	KLLA0B12870g.cds.1	KM020C00960	KNON0B02700	KSIA0P00830	KWIC0BX00160
OG0000958	AGO10441.1	AOW25787.1	AET38187.1	AAS50757.2	AMD18889.1	SCU97798.1	SCU85129.1	SCW01176.1	CEP60634.1	SCV04446.1	SCU83877.1	SCV01236.1	CUS23546.1	CAR23231.1	DAA11059.1	KAES0EW00450	KDOB0B05650	KLLA0B13046g.cds.1	KM020C00880	KNON0B02780	KSIA0P00750	KWIC0JH00130
OG0000959	AGO10443.1	AOW29321.1	AET38185.1	AAS50759.2	AMD18891.1	SCU97791.1	SCU85120.1	SCW01174.1	CEP60632.1	SCV04441.1	SCU83869.1	SCV01226.1	CUS23548.1	CAR23233.1	DAA10131.1	KAES0EW00470	KDOB0B05670	KLLA0B13090g.cds.1	KM020C00860	KNON0B02800	KSIA0P00730	KWIC0JH00110
OG0000960	AGO10444.1	AOW27406.1	AET38184.1	AAS50760.2	AMD18892.1	SCU97787.1	SCU85116.1	SCW01173.1	CEP60631.1	SCV04438.1	SCU83866.1	SCV01222.1	CUS23549.1	CAR23234.1	DAA09666.1	KAES0EW00480	KDOB0B05680	KLLA0B13112g.cds.1	KM020C00850	KNON0B02810	KSIA0P00720	KWIC0JH00100
OG0000961	AGO10448.1	AOW31325.1	AET38180.1	AAS50765.2	AMD18896.1	SCU78522.1	SCU78254.1	SCV99944.1	CEP63491.1	SCU77914.1	SCV01656.1	SCU81426.1	CUS25093.1	CAR21161.1	DAA09662.1	KAES0EX00110	KDOB0B05730	KLLA0B13189g.cds.1	KM020C00800	KNON0B02860	KSIA0P00670	KWIC0KJ00110
OG0000962	AGO10453.1	AOW29556.1	AET38177.1	AAS50770.1	AMD18901.1	SCU94803.1	SCU92176.1	SCW04458.1	CEP60888.1	SCV01374.1	SCU97752.1	SCU89591.1	CUS20604.1	CAR22559.1	DAA09157.1	KAES0EX00150	KDOB0B05770	KLLA0B13277g.cds.1	KM020C00760	KNON0B02890	KSIA0P00630	KWIC0KB00120
OG0000963	AGO10454.1	AOW29487.1	AET38176.1	AAS50771.1	AMD18902.1	SCU94800.1	SCU92179.1	SCW04457.1	CEP60889.1	SCV01379.1	SCV00203.1	SCU89596.1	CUS20605.1	CAR22558.1	DAA09156.1	KAES0EX00160	KDOB0B05780	KLLA0B13321g.cds.1	KM020C00750	KNON0B02900	KSIA0P00620	KWIC0RI00100
OG0000964	AGO10455.1	AOW29486.1	AET38174.1	AAS50773.1	AMD18904.1	SCU94795.1	SCU92185.1	SCW04455.1	CEP60891.1	SCV01388.1	SCV00209.1	SCU89609.1	CUS20607.1	CAR22556.1	DAA09154.1	KAES0EX00180	KDOB0B05800	KLLA0B13365g.cds.1	KM020C00730	KNON0B02920	KSIA0P00600	KWIC0DK00110
OG0000965	AGO10459.1	AOW30879.1	AET38171.1	AAS50777.1	AMD18908.1	SCU94783.1	SCU92199.1	SCW04450.1	CEP60896.1	SCV01406.1	SCV00223.1	SCU89637.1	CUS20612.1	CAR22551.1	DAA09149.1	KAES0EX00220	KDOB0B05840	KLLA0B13453g.cds.1	KM020C00690	KNON0B02960	KSIA0P00560	KWIC0DK00150
OG0000966	AGO10460.1	AOW30882.1	AET38170.1	AAS50778.1	AMD18909.1	SCU94781.1	SCU92202.1	SCW04449.1	CEP60897.1	SCV01410.1	SCV00232.1	SCU89642.1	CUS20613.1	CAR22550.1	DAA06685.1	KAES0EX00230	KDOB0B05850	KLLA0B13475g.cds.1	KM020C00680	KNON0B02970	KSIA0P00550	KWIC0DK00160
OG0000967	AGO10462.1	AOW30300.1	AET38168.1	AAS50780.2	AMD18911.1	SCU94777.1	SCU92208.1	SCW04447.1	CEP60899.1	SCV01417.1	SCV00238.1	SCU89654.1	CUS20615.1	CAR22548.1	DAA06683.1	KAES0EX00250	KDOB0B05870	KLLA0B13519g.cds.1	KM020C00660	KNON0B02990	KSIA0P00530	KWIC0DK00180
OG0000968	AGO10464.1	AOW30209.1	AET38166.1	AAS50782.1	AMD18913.1	SCU94772.1	SCU92212.1	SCW04445.1	CEP60901.1	SCV01423.1	SCV00246.1	SCU89665.1	CUS20617.1	CAR22546.1	DAA09147.1	KAES0EX00270	KDOB0B05890	KLLA0B13563g.cds.1	KM020C00640	KNON0B03010	KSIA0P00510	KWIC0DK00200
OG0000969	AGO10465.1	AOW30878.1	AET38165.1	AAS50783.2	AMD18914.1	SCU94770.1	SCU92216.1	SCW04444.1	CEP60902.1	SCV01426.1	SCV00248.1	SCU89670.1	CUS20618.1	CAR22545.1	DAA09146.1	KAES0EX00280	KDOB0B05900	KLLA0B13585g.cds.1	KM020C00630	KNON0B03020	KSIA0P00500	KWIC0DK00210
OG0000970	AGO10466.1	AOW29660.1	AET38164.1	AAS50784.2	AMD18915.1	SCU94767.1	SCU92220.1	SCW04443.1	CEP60903.1	SCV01428.1	SCV00251.1	SCU89724.1	CUS20619.1	CAR22544.1	DAA06681.1	KAES0EX00290	KDOB0B05910	KLLA0B13607g.cds.1	KM020C00620	KNON0B03030	KSIA0P00490	KWIC0DK00220
OG0000971	AGO10467.1	AOW30210.1	AET38163.1	AAS50785.1	AMD18916.1	SCU94765.1	SCU92223.1	SCW04442.1	CEP60904.1	SCV01431.1	SCV00255.1	SCU89720.1	CUS20620.1	CAR22543.1	DAA09069.1	KAES0EX00300	KDOB0B05920	KLLA0B13629g.cds.1	KM020C00610	KNON0B03040	KSIA0P00480	KWIC0DK00230
OG0000972	AGO10468.1	AOW29661.1	AET38162.1	AAS50786.2	AMD18917.1	SCU94763.1	SCU92226.1	SCW04441.1	CEP60905.1	SCV01434.1	SCV00258.1	SCU89715.1	CUS20621.1	CAR22542.1	DAA09068.1	KAES0EX00310	KDOB0B05930	KLLA0B13651g.cds.1	KM020C00600	KNON0B03050	KSIA0P00470	KWIC0DK00240
OG0000973	AGO10471.1	AOW30877.1	AET38159.1	AAS50789.1	AMD22916.1	SCU94754.1	SCU92236.1	SCW02501.1	CEP60908.1	SCV01445.1	SCV00266.1	SCU89698.1	CUS20625.1	CAR22539.1	DAA09976.1	KAES0EX00340	KDOB0B05960	KLLA0B13739g.cds.1	KM020C00580	KNON0B03070	KSIA0P00440	KWIC0T00100
OG0000974	AGO10472.1	AOW29492.1	AET38158.1	AAS50790.2	AMD22917.1	SCU94751.1	SCU92241.1	SCW02500.1	CEP60909.1	SCV01449.1	SCV00270.1	SCU89692.1	CUS20626.1	CAR22538.1	DAA09977.1	KAES0EA00350	KDOB0B02720	KLLA0B06479g.cds.1	KM020F02240	KNON0A02920	KSIA0U00670	KWIC0CO00150
OG0000975	AGO10474.1	AOW29494.1	AET38157.1	AAS50792.4	AMD22919.1	SCU94746.1	SCU92248.1	SCW02498.1	CEP60911.1	SCV01458.1	SCV00280.1	SCU89681.1	CUS20628.1	CAR22536.1	DAA09978.1	KAES0EA00330	KDOB0B02700	KLLA0B06435g.cds.1	KM020F02220	KNON0A02940	KSIA0U00650	KWIC0CO00130
OG0000976	AGO10476.1	AOW28060.1	AET38155.1	AAS50794.1	AMD22921.1	SCU94739.1	SCU92258.1	SCW02495.1	CEP60914.1	SCV01468.1	SCV00290.1	SCU89734.1	CUS20631.1	CAR22533.1	DAA09063.1	KAES0EA00300	KDOB0B02660	KLLA0B06369g.cds.1	KM020F02190	KNON0A02970	KSIA0U00620	KWIC0CO00100
OG0000977	AGO10481.1	AOW30435.1	AET38153.1	AAS50799.2	AMD22924.1	SCU90841.1	SCU81962.1	SCW00019.1	CEP63973.1	SCU80341.1	SCU80684.1	SCU84968.1	CUS22682.1	CAR25340.1	DAA11437.1	KAES0EA00280	KDOB0B02640	KLLA0B06303g.cds.1	KM020F02170	KNON0A03000	KSIA0U00600	KWIC0II00100
OG0000978	AGO10483.1	AOW30434.1	AET38151.1	AAS50801.1	AMD22926.1	SCU90859.1	SCU81975.1	SCW00023.1	CEP63977.1	SCU80324.1	SCU80657.1	SCU84938.1	CUS22686.1	CAR25343.1	DAA08119.1	KAES0EA00260	KDOB0B02620	KLLA0B06237g.cds.1	KM020F02150	KNON0A03020	KSIA0U00580	KWIC0JI00110
OG0000979	AGO10485.1	AOW29766.1	AET38149.1	AAS50803.1	AMD22928.1	SCU83375.1	SCU77395.1	SCW00058.1	CEP64912.1	SCU79001.1	SCU80490.1	SCU90723.1	CUS22718.1	CAR25375.1	DAA08121.1, DAA09640.1	KAES0EA00240	KDOB0B02600	KLLA0B06182g.cds.1	KM020F02130	KNON0A03040		KWIC0JI00130
OG0000980	AGO10486.1	AOW29767.1	AET41619.1	AAS50804.2	AMD22929.1	SCU83369.1	SCU77399.1	SCW00057.1	CEP64911.1	SCU78992.1	SCU80496.1	SCU90715.1	CUS22717.1	CAR25374.1	DAA09641.1	KAES0EA00230	KDOB0B02590	KLLA0B06138g.cds.1	KM020F02120	KNON0A03050	KSIA0U00560	KWIC0JI00140
OG0000981	AGO10491.1	AOW29549.1	AET39630.1	AAS50809.2	AMD22934.1	SCU94922.1	SCU92051.1	SCW04497.1	CEP60849.1	SCV01235.1	SCU97502.1	SCU89394.1	CUS20562.1	CAR22600.1	DAA06673.1	KAES0HR00100	KDOB0F12580	KLLA0F25586g.cds.1	KM020E02610	KNON0D05280	KSIA0N00970	KWIC0CX00100
OG0000982	AGO10492.1	AOW30362.1	AET39629.1	AAS50810.2	AMD22935.1	SCU94926.1	SCU92048.1	SCW04498.1	CEP60848.1	SCV01232.1	SCU97497.1	SCU89387.1	CUS20561.1	CAR22601.1	DAA06672.1	KAES0HR00110	KDOB0F12570	KLLA0F25564g.cds.1	KM020E02620	KNON0D05290	KSIA0N00960	KWIC0CX00110
OG0000983	AGO10493.1	AOW31499.1	AET39628.1	AAS50811.1	AMD22936.1	SCU94928.1	SCU92046.1	SCW04499.1	CEP60847.1	SCV01228.1	SCU97489.1	SCU89382.1	CUS20560.1	CAR22602.1	DAA06671.1	KAES0HR00120	KDOB0F12560	KLLA0F25542g.cds.1	KM020E02630	KNON0D05300	KSIA0N00950	KWIC0CX00120
OG0000984	AGO10497.1	AOW27113.1	AET39625.1	AAS50815.1	AMD22938.1	SCU94944.1	SCU92035.1	SCW04503.1	CEP60843.1	SCV01214.1	SCU97463.1	SCU89356.1	CUS20556.1	CAR22606.1	DAA09116.1	KAES0HR00150	KDOB0F12530	KLLA0F25476g.cds.1	KM020E02660	KNON0D05330	KSIA0N00920	KWIC0CX00150
OG0000985	AGO10498.1	AOW27102.1	AET39624.1	AAS50816.1	AMD22939.1	SCU94947.1	SCU92032.1	SCW04504.1	CEP60842.1	SCV01210.1	SCU97457.1	SCU89349.1	CUS20555.1	CAR22607.1	DAA06667.1	KAES0HR00160	KDOB0F12520	KLLA0F25454g.cds.1	KM020E02670	KNON0D05340	KSIA0N00910	KWIC0CX00160
OG0000986	AGO10499.1	AOW27103.1	AET39623.1	AAS50817.1	AMD22940.1	SCU94951.1	SCU92029.1	SCW04505.1	CEP60841.1	SCV01207.1	SCU97450.1	SCU89341.1	CUS20554.1	CAR22608.1	DAA06666.1	KAES0HR00170	KDOB0F12510	KLLA0F25432g.cds.1	KM020E02680	KNON0D05350	KSIA0N00900	KWIC0CX00170
OG0000987	AGO10500.1	AOW27265.1	AET39622.1	AAS50818.1	AMD22941.1	SCU94959.1	SCU92023.1	SCW04507.1	CEP60839.1	SCV01200.1	SCU97437.1	SCU89325.1	CUS20552.1	CAR22610.1	DAA06665.1	KAES0HR00190	KDOB0F12490	KLLA0F25388g.cds.1	KM020E02700	KNON0D05370	KSIA0N00880	KWIC0CX00190
OG0000988	AGO10501.1	AOW27145.1	AET39621.1	AAS50819.2	AMD22942.1	SCU94961.1	SCU92020.1	SCW04508.1	CEP60838.1	SCV01196.1	SCU97432.1	SCU89317.1	CUS20551.1	CAR22611.1	DAA09115.1	KAES0HR00200	KDOB0F12480	KLLA0F25366g.cds.1	KM020E02710	KNON0D05380	KSIA0N00870	KWIC0CX00200
OG0000989	AGO10503.1	AOW28302.1	AET39620.1	AAS50821.2	AMD19665.1	SCU94968.1	SCU92012.1	SCW04510.1	CEP60836.1	SCV01189.1	SCU97419.1	SCU89301.1	CUS20549.1	CAR22613.1	DAA09911.1	KAES0FH00190	KDOB0D04770	KLLA0D11198g.cds.1	KM020E01520	KNON0D03080	KSIA0F01650	KWIC0BO00140
OG0000990	AGO10513.1	AOW28066.1	AET39609.1	AAS50831.2	AMD19655.1	SCU95007.1	SCU91979.1	SCW04521.1	CEP60825.1	SCV01150.1	SCU85293.1	SCU89209.1	CUS20538.1	CAR22624.1	DAA09110.1	KAES0EP00200	KDOB0E05800	KLLA0E07701g.cds.1	KM020D04060	KNON0E00660	KSIA0E01650	KWIC0GC00160
OG0000991	AGO10514.1		AET39608.1	AAS50832.1	AMD19654.1	SCU95011.1	SCU91976.1	SCW04522.1	CEP60824.1	SCV01148.1	SCU85300.1	SCU89199.1	CUS20537.1	CAR22625.1	DAA09096.1	KAES0EP00190	KDOB0E05660, KDOB0E05790	KLLA0E07679g.cds.1	KM020D04070	KNON0E00650	KSIA0E01640	KWIC0GC00150
OG0000992	AGO10519.1	AOW27163.1	AET39603.1	AAS50837.1	AMD20843.1	SCU95028.1	SCU91960.1	SCW04527.1	CEP60819.1	SCV01134.1	SCU85337.1	SCU89154.1	CUS20532.1	CAR22630.1	DAA09924.1	KAES0EP00150	KDOB0E05750	KLLA0E07591g.cds.1	KM020D04110	KNON0E00610	KSIA0E01600	KWIC0GC00110
OG0000993	AGO10531.1	AOW28901.1	AET39592.1	AAS50849.1	AMD20855.1	SCU94500.1	SCU81775.1	SCW02468.1	CEP63924.1	SCV03670.1	SCU86274.1	SCV05689.1	CUS20519.1	CAR22643.1	DAA09105.1	KAES0GN00150	KDOB0F03800	KLLA0C12617g.cds.1	KM020H02700	KNON0C07500	KSIA0B01270	KWIC0BM00190
OG0000994	AGO10533.1	AOW28134.1	AET38051.1	AAS50851.1	AMD20857.1	SCU94508.1	SCU81764.1	SCW02466.1	CEP63922.1	SCV03675.1	SCU86265.1	SCV05691.1	CUS20517.1	CAR22645.1	DAA09107.1, DAA09929.1	KAES0GN00170	KDOB0F03780		KM020H02720	KNON0C07480	KSIA0B01250	KWIC0BM00170
OG0000995	AGO10536.1	AOW28149.1	AET38048.1	AAS50854.1	AMD20860.1	SCU94517.1	SCU81752.1	SCW02463.1	CEP63919.1	SCV03684.1	SCU86253.1	SCV05694.1	CUS20514.1	CAR22648.1	DAA09932.1	KAES0GN00200	KDOB0F03750	KLLA0C12507g.cds.2	KM020H02750	KNON0C07450	KSIA0B01220	KWIC0BM00140
OG0000996	AGO10538.1	AOW29528.1	AET38046.1	AAS50856.1	AMD20862.1	SCU94522.1	SCU81749.1	SCW02461.1	CEP63918.1	SCV03686.1	SCU86247.1	SCV05696.1	CUS20512.1	CAR22650.1	DAA09934.1	KAES0HP00480	KDOB0F13190	KLLA0F27027g.cds.1	KM020D03400	KNON0F06960	KSIA0O00780	KWIC0FT00220
OG0000997	AGO10539.1	AOW28129.1	AET38045.1	AAS50857.2	AMD20863.1	SCU94524.1	SCU81745.1	SCW02460.1	CEP63917.1	SCV03689.1	SCU86242.1	SCV05697.1	CUS20511.1	CAR22651.1	DAA09935.1	KAES0HP00470	KDOB0F13180	KLLA0F27005g.cds.1	KM020D03390	KNON0F06950	KSIA0O00770	KWIC0FT00210
OG0000998	AGO10543.1	AOW26370.1	AET38041.1	AAS50861.1	AMD20867.1	SCU94540.1	SCU81731.1	SCW02456.1	CEP63913.1	SCV03700.1	SCU86223.1	SCV05701.1	CUS20507.1	CAR22655.1	DAA09937.1	KAES0HP00430	KDOB0F13140	KLLA0F26917g.cds.1	KM020D03350	KNON0F06910	KSIA0O00730	KWIC0FT00170
OG0000999	AGO10544.1	AOW28833.1	AET38040.1	AAS50862.2	AMD20868.1	SCU94543.1	SCU81728.1	SCW02455.1	CEP63912.1	SCV03703.1	SCU86220.1	SCV05702.1	CUS20506.1	CAR22656.1	DAA09093.1	KAES0HP00420	KDOB0F13130	KLLA0F26895g.cds.1	KM020D03340	KNON0F06900	KSIA0O00720	KWIC0FT00160
OG0001000	AGO10545.1	AOW28832.1	AET38039.1	AAS50863.2	AMD20869.1	SCU94546.1	SCU81724.1	SCW02454.1	CEP63911.1	SCV03705.1	SCU86215.1	SCV05703.1	CUS20505.1	CAR22657.1	DAA09938.1	KAES0HP00410	KDOB0F13120	KLLA0F26873g.cds.1	KM020D03330	KNON0F06890	KSIA0O00710	KWIC0FT00150
OG0001001	AGO10546.1	AOW28831.1	AET38038.1	AAS50864.1	AMD20870.1	SCU94547.1	SCU81721.1	SCW02453.1	CEP63910.1	SCV03708.1	SCU86211.1	SCV05704.1	CUS20504.1	CAR22658.1	DAA09940.1	KAES0HP00400	KDOB0F13110	KLLA0F26851g.cds.1	KM020D03320	KNON0F06880	KSIA0O00700	KWIC0FT00140
OG0001002	AGO10548.1	AOW29711.1	AET38036.1	AAS50866.2	AMD20872.1	SCU85775.1	SCU79471.1	SCW03920.1	CEP62773.1	SCU83007.1	SCV03446.1	SCU96551.1	CUS22258.1	CAR21524.1	DAA09090.1	KAES0GP00200	KDOB0D01560	KLLA0D03696g.cds.1	KM020A01820	KNON0C06990	KSIA0B00760	KWIC0AG00280
OG0001003	AGO10549.1	AOW30466.1	AET38035.1	AAS50867.2	AMD20873.1	SCU85770.1	SCU79477.1	SCW03918.1	CEP62775.1	SCU83019.1	SCU91260.1	SCU96533.1	CUS22260.1	CAR21526.1	DAA09943.1	KAES0HP00360	KDOB0F13070	KLLA0F26763g.cds.1	KM020D03270	KNON0F06840	KSIA0O00660	KWIC0FT00100
OG0001004	AGO10550.1	AOW30465.1	AET38034.1	AAS50868.2	AMD20874.1	SCU85772.1	SCU79474.1	SCW03919.1	CEP62774.1	SCU83013.1	SCU91253.1	SCU96543.1	CUS22259.1	CAR21525.1	DAA09942.1	KAES0HP00370	KDOB0F13080	KLLA0F26807g.cds.1	KM020D03280	KNON0F06850	KSIA0O00670	KWIC0FT00110
OG0001005	AGO10553.1	AOW27621.1	AET38031.1	AAS50871.1	AMD20877.1	SCU85764.1	SCU79483.1	SCW03916.1	CEP62778.1	SCU83034.1	SCU91272.1	SCU96506.1	CUS22262.1	CAR21528.1	DAA09947.1	KAES0HP00330	KDOB0F13040	KLLA0F26675g.cds.1	KM020D03240	KNON0F06810	KSIA0O00630	KWIC0MZ00110
OG0001006	AGO10554.1	AOW26088.1	AET38030.1	AAS50872.2	AMD20878.1	SCU85761.1	SCU79486.1	SCW03914.1	CEP62779.1	SCU83039.1	SCU91279.1	SCU96498.1	CUS22264.1	CAR21530.1	DAA09948.1	KAES0HP00310	KDOB0F13030	KLLA0F26653g.cds.1	KM020D03230	KNON0F06790	KSIA0O00620	KWIC0MZ00120
OG0001007	AGO10556.1	AOW27680.1	AET40197.1	AAS50874.1	AMD18809.1	SCU82156.1	SCU97210.1	SCW01322.1	CEP61548.1	SCU89886.1	SCU88342.1	SCV04467.1	CUS22019.1	CAR24243.1	DAA11509.1	KAES0GQ00650	KDOB0B03070	KLLA0C15675g.cds.1	KM020G02100	KNON0F02530	KSIA0D02490	KWIC0EL00180
OG0001008	AGO10558.1	AOW27678.1	AET40195.1	AAS50876.2	AMD18807.1	SCU82161.1	SCU97220.1	SCW01320.1	CEP61550.1	SCU89897.1	SCU88330.1	SCV04474.1	CUS22017.1	CAR24245.1	DAA08173.1	KAES0GQ00670	KDOB0B03090	KLLA0C15719g.cds.1	KM020G02120	KNON0F02550	KSIA0D02500	KWIC0EL00160
OG0001009	AGO10560.1	AOW29814.1	AET40193.1	AAS50878.2	AMD18805.1	SCU82165.1	SCU97228.1	SCW01317.1	CEP61552.1	SCU89905.1	SCU88322.1	SCV04481.1	CUS22015.1	CAR24247.1	DAA11507.1	KAES0GQ00690	KDOB0B03110	KLLA0C15763g.cds.1	KM020G02140	KNON0F02570	KSIA0D02520	KWIC0EL00140
OG0001010	AGO10562.1	AOW29816.1	AET40192.1	AAS50880.1	AMD18803.1	SCU82171.1	SCU97237.1	SCW01315.1	CEP61554.1	SCU89915.1	SCU88310.1	SCV04488.1	CUS22013.1	CAR24249.1	DAA07251.1	KAES0GQ00710	KDOB0B03130	KLLA0C15807g.cds.1	KM020G02160	KNON0F02590	KSIA0D02540	KWIC0EL00120
OG0001011	AGO10564.1	AOW26159.1	AET40190.1	AAS50882.2	AMD18801.1	SCU82177.1	SCU97245.1	SCW01313.1	CEP61556.1	SCU89925.1	SCU88299.1	SCV04496.1	CUS22011.1	CAR24251.1	DAA11506.1	KAES0GQ00730	KDOB0B03150	KLLA0C15851g.cds.1	KM020G02180	KNON0F02610	KSIA0D02560	KWIC0EL00100
OG0001012	AGO10565.1	AOW30345.1	AET40440.1	AAS50883.2	AMD20585.1	SCU92219.1	SCU92774.1	SCW00276.1	CEP61080.1	SCU92576.1	SCU77333.1	SCU77564.1	CUS23411.1	CAR21343.1	DAA07562.1	KAES0FX01030	KDOB0C02870	KLLA0C18612g.cds.1	KM020D00380	KNON0E07370	KSIA0Y00260	KWIC0BD00170
OG0001013	AGO10568.1	AOW26835.1	AET40438.1	AAS50886.2	AMD20584.1	SCU92235.1	SCU92763.1	SCW00271.1	CEP61077.1	SCU92556.1	SCU77311.1	SCU77520.1	CUS23414.1	CAR21346.1	DAA10590.1	KAES0FX01070	KDOB0C02920	KLLA0C18722g.cds.1	KM020D00330	KNON0E07400	KSIA0Y00220	KWIC0BD00220
OG0001014	AGO10569.1	AOW28665.1	AET40866.1	AAS50887.1	AMD20583.1	SCU92239.1	SCU92762.1	SCW00270.1	CEP61076.1	SCU92551.1	SCU77307.1	SCU77511.1	CUS23415.1	CAR21347.1	DAA10591.1	KAES0FX01080	KDOB0C02930	KLLA0C18744g.cds.1	KM020D00320	KNON0E07410	KSIA0Y00210	KWIC0BD00230
OG0001015	AGO10570.1	AOW26836.1	AET40865.1	AAS50888.4	AMD20582.1	SCU92243.1	SCU92757.1	SCW00269.1	CEP61075.1	SCU92547.1	SCU77302.1	SCU77502.1	CUS23416.1	CAR21348.1	DAA07564.1	KAES0FX01090	KDOB0C02940	KLLA0C18777g.cds.1	KM020D00310	KNON0E07420	KSIA0Y00200	KWIC0BD00240
OG0001016	AGO10571.1	AOW30347.1	AET40864.1	AAS50889.2	AMD20581.1	SCU92246.1	SCU92754.1	SCW00268.1	CEP61074.1	SCU92541.1	SCU77297.1	SCU77495.1	CUS23417.1	CAR21349.1	DAA10592.1	KAES0FX01100	KDOB0C02950	KLLA0C18799g.cds.1	KM020D00300	KNON0E07430	KSIA0Y00190	KWIC0BD00250
OG0001017	AGO10572.1	AOW30294.1	AET40863.1	AAS50890.2	AMD20580.1	SCU92249.1	SCU92750.1	SCW00267.1	CEP61073.1	SCU92536.1	SCU77293.1	SCU77486.1	CUS23418.1	CAR21350.1	DAA10593.1	KAES0FX01110	KDOB0C02960	KLLA0C18821g.cds.1	KM020D00290	KNON0E07440	KSIA0Y00180	KWIC0BD00260
OG0001018	AGO10574.1	AOW29636.1	AET40862.1	AAS50892.1	AMD20578.1	SCU92257.1	SCU92743.1	SCW00265.1	CEP61071.1	SCU92525.1	SCU77284.1	SCU77468.1	CUS23420.1	CAR21352.1	DAA10595.1	KAES0FX01140	KDOB0C02990	KLLA0C18865g.cds.1	KM020D00270	KNON0E07470	KSIA0Y00160	KWIC0BD00290
OG0001019	AGO10578.1	AOW30311.1	AET39067.1	AAS50896.3	AMD22130.1	SCU78746.1	SCU78069.1	SCW04561.1	CEP63540.1	SCU78297.1	SCU98125.1	SCU81027.1	CUS49630.1	CAR21101.1	DAA10611.1, DAA11857.1	KAES0GP00100	KDOB0D01460		KM020A01920	KNON0C07090	KSIA0B00860	KWIC0AG00170
OG0001020	AGO10580.1	AOW31649.1	AET37716.1	AAS50898.2	AMD20226.1	SCU89999.1	SCU98356.1	SCV99448.1	CEP62307.1	SCU91624.1	SCU84981.1	SCV05056.1	CUS20904.1	CAR30661.1	DAA11078.1	KAES0HS00160	KDOB0F07040	KLLA0F08679g.cds.1	KM020B03330	KNON0D05750	KSIA0N00500	KWIC0DZ00240
OG0001021	AGO10581.1	AOW29961.1	AET37717.1	AAS50899.2	AMD20222.1	SCU89996.1	SCU98359.1	SCV99447.1	CEP62308.1	SCU91629.1	SCU84987.1	SCV05057.1	CUS20903.1	CAR30662.1	DAA11079.1	KAES0HS00170	KDOB0F07050	KLLA0F08701g.cds.1	KM020B03310	KNON0D05760	KSIA0N00490	KWIC0DZ00230
OG0001022	AGO10583.1	AOW30872.1	AET41490.1	AAS50901.2	AMD19716.1	SCU85601.1	SCU87687.1	SCW02419.1	CEP61808.1	SCV02816.1	SCU80368.1	SCU96192.1	CUS22306.1	CAR21573.1	DAA06810.1	KAES0HI00100	KDOB0F11890	KLLA0F24024g.cds.1	KM020E03300	KNON0F01520	KSIA0D01470	KWIC0GT00160
OG0001023	AGO10586.1	AOW25795.1	AET41487.1	AAS50904.1	AMD19719.1	SCU85594.1	SCU87695.1	SCW02417.1	CEP61810.1	SCV02821.1	SCU80359.1	SCU96178.1	CUS22309.1	CAR21576.1	DAA10427.1	KAES0HH00820	KDOB0F11910	KLLA0F24068g.cds.1	KM020E03280	KNON0F01500	KSIA0D01450	KWIC0BS00110
OG0001024	AGO10587.1	AOW25796.1	AET41486.1	AAS50905.2	AMD19720.1	SCU85590.1	SCU87698.1	SCW02416.1	CEP61811.1	SCV02824.1	SCU80356.1	SCU96171.1	CUS22310.1	CAR21577.1	DAA10426.1	KAES0HH00810	KDOB0F11920	KLLA0F24090g.cds.1	KM020E03270	KNON0F01490	KSIA0D01440	KWIC0JR00130
OG0001025	AGO10588.1	AOW25797.1	AET41485.1	AAS50906.1	AMD19721.1	SCU85587.1	SCU87701.1	SCW02415.1	CEP61812.1	SCV02827.1	SCU80353.1	SCU96164.1	CUS22311.1	CAR21578.1	DAA06812.1	KAES0HH00800	KDOB0F11930	KLLA0F24112g.cds.1	KM020E03260	KNON0F01480	KSIA0D01430	KWIC0JR00120
OG0001026	AGO10589.1	AOW25793.1	AET41484.1	AAS50907.2	AMD19722.1	SCU85583.1	SCU87705.1	SCW02414.1	CEP61813.1	SCV02829.1	SCU80348.1	SCU96158.1	CUS22312.1	CAR21579.1	DAA06813.1	KAES0HH00790	KDOB0F11940	KLLA0F24134g.cds.1	KM020E03250	KNON0F01470	KSIA0D01420	KWIC0JR00110
OG0001027	AGO10590.1	AOW31150.1	AET41483.1	AAS50908.2	AMD19723.1	SCU85490.1	SCU87708.1	SCW02413.1	CEP61814.1	SCV02832.1	SCU80344.1	SCU96152.1	CUS22313.1	CAR21580.1	DAA06814.1	KAES0HH00780	KDOB0F11950	KLLA0F24156g.cds.1	KM020E03240	KNON0F01460	KSIA0D01410	KWIC0JR00100
OG0001028	AGO10591.1	AOW31149.1	AET41482.1	AAS50909.2	AMD19724.1	SCU85493.1	SCU87711.1	SCW02412.1	CEP61815.1	SCV02835.1	SCU80339.1	SCU96145.1	CUS22314.1	CAR21581.1	DAA10425.1	KAES0HH00770	KDOB0F11960	KLLA0F24178g.cds.1	KM020E03230	KNON0F01450	KSIA0D01400	KWIC0H00650
OG0001029	AGO10593.1	AOW29877.1	AET39780.1	AAS50911.2	AMD21953.1	SCU79569.1	SCU86502.1	SCW02098.1	CEP64037.1	SCV02464.1	SCU98651.1	SCU86649.1	CUS22484.1	CAR21746.1	DAA10194.1	KAES0GS00260	KDOB0A06290	KLLA0A09845g.cds.1	KM020A03560	KNON0F03340	KSIA0D03270	KWIC0DQ00110
OG0001030	AGO10595.1	AOW29896.1	AET39778.1	AAS50913.2	AMD21955.1	SCU79563.1	SCU86497.1	SCW02100.1	CEP64035.1	SCV02462.1	SCU98656.1	SCU86661.1	CUS22486.1	CAR21748.1	DAA08359.2	KAES0GS00280	KDOB0A06310	KLLA0A09889g.cds.1	KM020A03540	KNON0F03360	KSIA0D03290	KWIC0DQ00130
OG0001031	AGO10596.1	AOW29895.1	AET39777.1	AAS50914.3	AMD21956.1	SCU79559.1	SCU86493.1	SCW02101.1	CEP64034.1	SCV02461.1	SCU98659.1	SCU86669.1	CUS22487.1	CAR21749.1	DAA08360.1	KAES0GS00290	KDOB0A06320	KLLA0A09911g.cds.1	KM020A03530	KNON0F03370	KSIA0D03300	KWIC0DQ00140
OG0001032	AGO10598.1	AOW31543.1	AET39803.1	AAS50916.2	AMD21958.1	SCU79551.1	SCU86484.1	SCW02103.1	CEP64031.1	SCV02457.1	SCU98672.1	SCU86697.1	CUS22497.1	CAR21753.1	DAA10197.1	KAES0GS00310	KDOB0A06340	KLLA0A09955g.cds.1	KM020A03510	KNON0F03390	KSIA0D03320	KWIC0DQ00160
OG0001033	AGO10601.1	AOW29929.1	AET41024.1	AAS50919.2	AMD20422.1	SCU92986.1	SCU78428.1	SCW03730.1	CEP63452.1	SCU77646.1	SCU83784.1	SCU81693.1	CUS24773.1	CAR23126.1	DAA08899.1	KAES0GH00380	KDOB0E02480	KLLA0E05743g.cds.1	KM020G00960	KNON0D06970	KSIA0B03850	KWIC0AT00340
OG0001034	AGO10602.1	AOW26778.1	AET41026.1	AAS50921.2	AMD20420.1	SCU91358.1	SCU78418.1	SCW03732.1	CEP63454.1	SCU77662.1	SCU83914.1	SCU81673.1	CUS24771.1	CAR23124.1	DAA07071.1	KAES0GH00360	KDOB0E02500	KLLA0E05787g.cds.1	KM020G00980	KNON0D06950	KSIA0B03870	KWIC0AT00360
OG0001035	AGO10603.1	AOW30897.1	AET41027.1	AAS50922.1	AMD20419.1	SCU91353.1	SCU78414.1	SCW03733.1	CEP63455.1	SCU77669.1	SCU83918.1	SCU81664.1	CUS24770.1	CAR23123.1	DAA08897.1	KAES0GH00350	KDOB0E02510	KLLA0E05809g.cds.1	KM020G00990	KNON0D06940	KSIA0B03880	KWIC0AT00370
OG0001036	AGO10605.1	AOW26523.1	AET41029.1	AAS50924.2	AMD20417.1	SCU84426.1	SCU93365.1	SCW03735.1	CEP63855.1	SCU93338.1	SCV02052.1	SCU94253.1	CUS24768.1	CAR23121.1	DAA08895.1	KAES0GH00330	KDOB0E02530	KLLA0E05853g.cds.1	KM020G01010	KNON0D06920	KSIA0B03900	KWIC0AT00390
OG0001037	AGO10606.1	AOW29101.1	AET41030.1	AAS50925.1	AMD20416.1	SCU84422.1	SCU93361.1	SCW03736.1	CEP63856.1	SCU93345.1	SCV02055.1	SCU94245.1	CUS24767.1	CAR23120.1	DAA07070.1	KAES0GH00320	KDOB0E02540	KLLA0E05875g.cds.1	KM020G01020	KNON0D06910	KSIA0B03910	KWIC0AT00400
OG0001038	AGO10612.1	AOW28261.1	AET41035.1	AAS50930.1	AMD22465.1	SCU84394.1	SCU89580.1	SCW03741.1	CEP63863.1	SCU93380.1	SCV02064.1	SCU94204.1	CUS24760.1	CAR23113.1	DAA07673.1	KAES0GH00240	KDOB0D04660	KLLA0D10956g.cds.1	KM020E01420	KNON0D06830	KSIA0B03990	KWIC0BH00220
OG0001039	AGO10613.1	AOW28898.1	AET41036.1	AAS50931.1	AMD22466.1	SCU84389.1	SCU89576.1	SCW03742.1	CEP63864.1	SCU93385.1	SCV02067.1	SCU94199.1	CUS24759.1	CAR23112.1	DAA08892.2	KAES0GH00230	KDOB0D04650	KLLA0D10934g.cds.1	KM020E01410	KNON0D06820	KSIA0B04000	KWIC0BH00210
OG0001040	AGO10615.1	AOW30239.1	AET41038.1	AAS50933.1	AMD22468.1	SCU84382.1	SCU89572.1	SCW03744.1	CEP63866.1	SCU93397.1	SCV02072.1	SCU94184.1	CUS24757.1	CAR23110.1	DAA08890.1	KAES0GH00210	KDOB0D04630	KLLA0D10890g.cds.1	KM020E01390	KNON0D06800	KSIA0B04020	KWIC0BH00190
OG0001041	AGO10616.1	AOW26029.1	AET41039.1	AAS50934.1	AMD22469.1	SCU84378.1	SCU89568.1	SCW03745.1	CEP63867.1	SCU93403.1	SCV02074.1	SCU94177.1	CUS24756.1	CAR23109.1	DAA08901.1	KAES0GH00200	KDOB0D04620	KLLA0D10868g.cds.1	KM020E01380	KNON0D06790	KSIA0B04030	KWIC0BH00180
OG0001042	AGO10617.1	AOW28821.1	AET41040.1	AAS50935.1	AMD22470.1	SCU84374.1	SCU89567.1	SCW03746.1	CEP63868.1	SCU93409.1	SCV02075.1	SCU94170.1	CUS24755.1	CAR23108.1	DAA08902.1	KAES0GH00190	KDOB0D04610	KLLA0D10846g.cds.1	KM020E01370	KNON0D06780	KSIA0B04040	KWIC0BH00170
OG0001043	AGO10618.1	AOW26032.1	AET41041.1	AAS50936.1	AMD22471.1	SCU77527.1	SCU85600.1	SCW03747.1	CEP60753.1	SCU85307.1	SCV02077.1	SCV06204.1	CUS24833.1	CAR24539.1	DAA07674.1	KAES0GH00180	KDOB0D04600	KLLA0D10824g.cds.1	KM020E01360	KNON0D06770	KSIA0B04050	KWIC0BH00160
OG0001044	AGO10619.1	AOW26033.1	AET41042.1	AAS50937.1	AMD22472.1	SCU77522.1	SCU85602.1	SCW03748.1	CEP60754.1	SCU85301.1	SCV02080.1	SCV06205.1	CUS24834.1	CAR24540.1	DAA07675.1	KAES0GH00170	KDOB0D04590	KLLA0D10802g.cds.1	KM020E01350	KNON0D06760	KSIA0B04060	KWIC0BH00150
OG0001045	AGO10620.1	AOW26034.1	AET41043.1	AAS50938.2	AMD22473.1	SCU77518.1	SCU85607.1	SCW03749.1	CEP60755.1	SCU85295.1	SCV02082.1	SCV06206.1	CUS24835.1	CAR24541.1	DAA08903.1	KAES0GH00160	KDOB0D04580	KLLA0D10780g.cds.1	KM020E01340	KNON0D06750	KSIA0B04070	KWIC0BH00140
OG0001046	AGO10621.1	AOW28819.1	AET41044.1	AAS50939.1	AMD22474.1	SCU77510.1	SCU85614.1	SCW03750.1	CEP60757.1	SCU85283.1	SCV02094.1	SCV06208.1	CUS24836.1	CAR24542.1	DAA08904.1	KAES0GH00150	KDOB0D04570	KLLA0D10758g.cds.1	KM020E01330	KNON0D06740	KSIA0B04080	KWIC0BH00130
OG0001047	AGO10622.1	AOW28817.1	AET41045.1	AAS50940.1	AMD22475.1	SCU77515.1	SCU85610.1	SCW03751.1	CEP60756.1	SCU85289.1	SCV02092.1	SCV06207.1	CUS24837.1	CAR24543.1	DAA07676.1	KAES0GH00140	KDOB0D04560	KLLA0D10736g.cds.1	KM020E01320	KNON0D06730	KSIA0B04090	KWIC0BH00120
OG0001048	AGO10623.1	AOW28820.1	AET41046.1	AAS50941.2	AMD20376.1	SCU77507.1	SCU85618.1	SCW03752.1	CEP60758.1	SCU85275.1	SCV02100.1	SCV06209.1	CUS24838.1	CAR24544.1	DAA08906.1	KAES0GH00130	KDOB0D04550	KLLA0D10703g.cds.1	KM020E01310	KNON0D06720	KSIA0B04100	KWIC0BH00110
OG0001049	AGO10624.1	AOW28350.1	AET41047.1	AAS50942.1	AMD20377.1	SCU77501.1	SCU85622.1	SCW03753.1	CEP60759.1	SCU85270.1	SCV02102.1	SCV06210.1	CUS24839.1	CAR24545.1	DAA08907.1	KAES0GH00120	KDOB0D04540	KLLA0D10681g.cds.1	KM020E01300	KNON0D06710	KSIA0B04110	KWIC0BH00100
OG0001050	AGO10625.1	AOW29727.1	AET41048.1	AAS50943.1	AMD20378.1	SCU77498.1	SCU85625.1	SCW03754.1	CEP60760.1	SCU85263.1	SCV02104.1	SCV06211.1	CUS24840.1	CAR24546.1	DAA08908.1	KAES0GH00110	KDOB0D04530	KLLA0D10659g.cds.1	KM020E01290	KNON0D06700	KSIA0B04120	KWIC0GL00160
OG0001051	AGO10627.1	AOW29804.1	AET41050.1	AAS50945.2	AMD20379.1	SCU77489.1	SCU85633.1	SCW03756.1	CEP60762.1	SCU85249.1	SCV02112.1	SCV06213.1	CUS24841.1	CAR24547.1	DAA08909.1	KAES0GG00550	KDOB0D04510	KLLA0D10615g.cds.1	KM020E01270	KNON0D06680	KSIA0B04140	KWIC0GL00140
OG0001052	AGO10628.1	AOW29645.1	AET41051.1	AAS50946.2	AMD20380.1	SCU77483.1	SCU85636.1	SCW03757.1	CEP60763.1	SCU85245.1	SCV02115.1	SCV06214.1	CUS24842.1	CAR24548.1	DAA09751.1	KAES0GG00540	KDOB0D04500	KLLA0D10593g.cds.1	KM020E01260	KNON0D06670	KSIA0B04150	KWIC0GL00130
OG0001053	AGO10629.1	AOW29644.1	AET41052.1	AAS50947.2	AMD20381.1	SCU77481.1	SCU85640.1	SCW03759.1	CEP60764.1	SCU85238.1	SCV02118.1	SCV06215.1	CUS24843.1	CAR24549.1	DAA07678.1	KAES0GG00530	KDOB0D04490	KLLA0D10571g.cds.1	KM020E01250	KNON0D06660	KSIA0B04160	KWIC0GL00120
OG0001054	AGO10630.1	AOW29643.1	AET41053.1	AAS50948.2	AMD20382.1	SCU77475.1	SCU85644.1	SCW03760.1	CEP60765.1	SCU85231.1	SCV02119.1	SCV06216.1	CUS24844.1	CAR24550.1	DAA09752.1	KAES0GG00520	KDOB0D04480	KLLA0D10549g.cds.1	KM020E01240	KNON0D06650	KSIA0B04170	KWIC0GL00110
OG0001055	AGO10631.1	AOW27512.1	AET41054.1	AAS50949.1	AMD20383.1	SCU77471.1	SCU85647.1	SCW03761.1	CEP60766.1	SCU85224.1	SCV02122.1	SCV06217.1	CUS24845.1	CAR24551.1	DAA11578.1	KAES0GG00510	KDOB0D04470	KLLA0D10527g.cds.1	KM020E01230	KNON0D06640	KSIA0B04180	KWIC0GL00100
OG0001056	AGO10632.1	AOW29642.1	AET41055.1	AAS50950.1	AMD20384.1	SCU77467.1	SCU85651.1	SCW03762.1	CEP60767.1	SCU85220.1	SCV02125.1	SCV06218.1	CUS24846.1	CAR24552.1	DAA11579.1	KAES0GG00500	KDOB0B03640	KLLA0C16984g.cds.1	KM020G02680	KNON0D06630	KSIA0B04190	KWIC0CS00210
OG0001057	AGO10637.1	AOW26753.1	AET37624.1	ADJ41790.1	AMD19794.1	SCU85214.1	SCU88350.1	SCW04044.1	CEP63787.1	SCV03316.1	SCV03066.1	SCU95500.1	CUS24389.1	CAR23511.1	DAA11655.1	KAES0DY00120	KDOB0E04200	KLLA0C15411g.cds.1	KM020C05090	KNON0A03760	KSIA0X00370	KWIC0JQ00120
OG0001058	AGO10638.1	AOW26755.1	AET37625.1	AAS53823.3	AMD19793.1	SCU85211.1	SCU88346.1	SCW04043.1	CEP63788.1	SCV03314.1	SCV03063.1	SCU95494.1	CUS24390.1	CAR23512.1	DAA12083.1	KAES0DY00110	KDOB0E04220	KLLA0C15433g.cds.1	KM020C05080	KNON0A03770	KSIA0X00380	KWIC0JQ00100
OG0001059	AGO10640.1	AOW28824.1	AET37627.1	AAS53825.1	AMD19791.1	SCU85202.1	SCU88331.1	SCW04041.1	CEP63792.1	SCV03306.1	SCV03057.1	SCU95483.1	CUS24393.1	CAR23515.1	DAA12085.1	KAES0DX00220	KDOB0E04240	KLLA0C15477g.cds.1	KM020C05060	KNON0A03790	KSIA0X00400	KWIC0PK00110
OG0001060	AGO10641.1	AOW28823.1	AET37628.1	AAS53826.1	AMD19790.1	SCU85198.1	SCU88329.1	SCW04040.1	CEP63793.1	SCV03303.1	SCV03055.1	SCU95476.1	CUS24394.1	CAR23516.1	DAA11412.1	KAES0DX00210	KDOB0D05240	KLLA0D12232g.cds.1	KM020E01990	KNON0A00100	KSIA0X00410	KWIC0OM00100
OG0001061	AGO10643.1	AOW28018.1	AET37629.1	AAS53828.1	AMD22714.1	SCU85190.1	SCU88323.1	SCW04038.1	CEP61982.1	SCV03298.1	SCV03049.1	SCU95460.1	CUS24396.1	CAR23518.1	DAA11405.1	KAES0DX00190	KDOB0D05220	KLLA0D12188g.cds.1	KM020E01970	KNON0A00120	KSIA0X00430	KWIC0P00110
OG0001062	AGO10644.1	AOW28017.1	AET37630.1	AAS53829.1	AMD22713.1	SCU85183.1	SCU88319.1	SCW04037.1	CEP61981.1	SCV03295.1	SCV03046.1	SCU95452.1	CUS24397.1	CAR23519.1	DAA11404.1	KAES0DX00180	KDOB0D05210	KLLA0D12166g.cds.1	KM020E01960	KNON0A00130	KSIA0X00440	KWIC0P00120
OG0001063	AGO10645.1	AOW25901.1	AET37631.1	AAS53830.1	AMD22712.1	SCU85180.1	SCU88315.1	SCW04036.1	CEP61980.1	SCV03292.1	SCV03044.1	SCU95444.1	CUS24398.1	CAR23520.1	DAA12086.1	KAES0DX00170	KDOB0D05200	KLLA0D12144g.cds.1	KM020E01950	KNON0A00140	KSIA0X00450	KWIC0P00130
OG0001064	AGO10648.1	AOW30592.1	AET37634.1	AAS53833.1	AMD22709.1	SCU94301.1	SCU88655.1	SCW02759.1	CEP63710.1	SCV03530.1	SCV02798.1	SCV05631.1	CUS23774.1	CAR24822.1	DAA09861.1	KAES0DU00610	KDOB0F07660	KLLA0F10131g.cds.1	KM020B02690	KNON0D08450	KSIA0I00930	KWIC0OO00110
OG0001065	AGO10649.1	AOW26490.1	AET37635.1	AAS53834.1	AMD22708.1	SCU94306.1	SCU88659.1	SCW02760.1	CEP63709.1	SCV03533.1	SCV01308.1	SCV05632.1	CUS23775.1	CAR24821.1	DAA12297.1	KAES0DU00630	KDOB0E04010	KLLA0C14927g.cds.1	KM020C05280	KNON0D08460	KSIA0I00910	KWIC0GE00220
OG0001066	AGO10651.1	AOW30964.1	AET37636.1	AAS53835.1	AMD22707.1	SCU98221.1	SCU89298.1	SCW04391.1	CEP64141.1	SCV02583.1	SCV04133.1	SCV00055.1	CUS21166.1	CAR30405.1	DAA08243.1	KAES0FV00200	KDOB0F03550	KLLA0C12001g.cds.1	KM020E03800	KNON0C07680	KSIA0L00130	KWIC0K00360
OG0001067	AGO10652.1	AOW28617.1	AET37637.1	AAS53836.1	AMD22705.1	SCU98225.1	SCU89296.1	SCW04392.1	CEP64142.1	SCV02585.1	SCV04136.1	SCV00060.1	CUS21165.1	CAR30406.1	DAA08062.1	KAES0FV00210	KDOB0F11160	KLLA0F22220g.cds.1	KM020D02910	KNON0C07690	KSIA0L00150	KWIC0K00370
OG0001068	AGO10653.1	AOW30694.1	AET37638.1	AAS53837.2	AMD22704.1	SCU98228.1	SCU89291.1	SCW04393.1	CEP64143.1	SCV02587.1	SCV04139.1	SCV00065.1	CUS21164.1	CAR30407.1	DAA08063.1	KAES0FV00220	KDOB0F11170	KLLA0F22242g.cds.1	KM020D02920	KNON0C07700	KSIA0L00160	KWIC0K00380
OG0001069	AGO10654.1	AOW25749.1	AET40928.1	AAS50958.1	AMD19650.1	SCU84770.1	SCU87915.1	SCW03645.1	CEP61870.1	SCV02993.1	SCU91961.1	SCU94736.1	CUS23941.1	CAR23627.1	DAA07291.1	KAES0HA00690	KDOB0E12450	KLLA0E24399g.cds.1	KM020A00420	KNON0E13030	KSIA0H02520	KWIC0CN00120
OG0001070	AGO10655.1	AOW25745.1	AET40927.1	AAS50959.1	AMD19651.1	SCU84773.1	SCU87918.1	SCW03644.1	CEP61871.1	SCV02996.1	SCU91955.1	SCU94740.1	CUS23942.1	CAR23626.1	DAA11330.1	KAES0HA00680	KDOB0E12440	KLLA0E24377g.cds.1	KM020A00430	KNON0E13020	KSIA0H02510	KWIC0CN00130
OG0001071	AGO10656.1	AOW26872.1	AET40926.1	AAS50960.2	AMD20840.1	SCU84777.1	SCU87921.1	SCW03643.1	CEP61872.1	SCV02998.1	SCU91952.1	SCU94745.1	CUS23943.1	CAR23625.1	DAA11331.1	KAES0HA00670	KDOB0E12430	KLLA0E24355g.cds.1	KM020A00440	KNON0E13010	KSIA0H02500	KWIC0CN00140
OG0001072	AGO10659.1	AOW25744.1	AET40923.1	AAS50963.1	AMD20837.1	SCU84788.1	SCU87931.1	SCW03640.1	CEP61875.1	SCV03007.1	SCU91939.1	SCU94761.1	CUS23946.1	CAR23622.1	DAA11334.1	KAES0HA00640	KDOB0E12400	KLLA0E24289g.cds.1	KM020A00470	KNON0E12980	KSIA0H02470	KWIC0CN00170
OG0001073	AGO10660.1	AOW30051.1	AET40922.1	AAS50964.2	AMD20836.1	SCU84791.1	SCU87937.1	SCW03639.1	CEP61876.1	SCV03009.1	SCU91934.1	SCU94766.1	CUS23947.1	CAR23621.1	DAA11335.1	KAES0HA00630	KDOB0E12390	KLLA0E24267g.cds.1	KM020A00480	KNON0E12970	KSIA0H02460	KWIC0CN00180
OG0001074	AGO10662.1	AOW27653.1	AET40921.1	AAS50966.1	AMD20834.1	SCU84799.1	SCU87945.1	SCW03637.1	CEP61878.1	SCV03015.1	SCU91924.1	SCU94780.1	CUS23949.1	CAR23620.1	DAA11337.1	KAES0HA00610	KDOB0E12370	KLLA0E24223g.cds.1	KM020A00500	KNON0E12950	KSIA0H02440	KWIC0CN00200
OG0001075	AGO10664.1	AOW29175.1	AET40919.1	AAS50968.2	AMD20832.1	SCU84805.1	SCU87952.1	SCW03635.1	CEP61880.1	SCV03020.1	SCU91915.1	SCU94789.1	CUS23951.1	CAR23618.1	DAA07293.1	KAES0HA00590	KDOB0E12350	KLLA0E24179g.cds.1	KM020A00520	KNON0E12930	KSIA0H02420	KWIC0CN00220
OG0001076	AGO10668.1	AOW30606.1	AET39197.1	AAS50972.1	AMD22950.1	SCU85298.1	SCU93782.1	SCW04059.1	CEP62021.1	SCU87045.1	SCU81221.1	SCU95627.1	CUS24372.1	CAR23495.1	DAA12072.1	KAES0DY00280	KDOB0E04050	KLLA0C15015g.cds.1	KM020C05240	KNON0A03610	KSIA0X00210	KWIC0LG00130
OG0001077	AGO10671.1	AOW29512.1	AET39194.1	AAS50975.1	AMD22947.1	SCU94318.1	SCU88670.1	SCW02763.1	CEP63706.1	SCV03541.1	SCV01317.1	SCV05635.1	CUS23778.1	CAR24818.1	DAA12294.1	KAES0DU00660	KDOB0E03970	KLLA0C14872g.cds.1	KM020C05310	KNON0D08490	KSIA0I00880	KWIC0GE00180
OG0001078	AGO10672.1	AOW29577.1	AET39193.1	AAS50976.2	AMD22946.1	SCU94324.1	SCU88675.1	SCW02764.1	CEP63705.1	SCV03544.1	SCV01319.1	SCV05636.1	CUS23779.1	CAR24817.1	DAA12293.1	KAES0FT00290	KDOB0D02540	KLLA0D06149g.cds.1	KM020G00170	KNON0E05650	KSIA0J01050	KWIC0FC00140
OG0001079	AGO10673.1	AOW27372.1	AET39192.1	AAS50977.1	AMD22945.1	SCU94328.1	SCU88678.1	SCW02765.1	CEP63704.1	SCV03547.1	SCV01322.1	SCV05637.1	CUS23780.1	CAR24816.1	DAA09864.1	KAES0FT00280	KDOB0D02550	KLLA0D06171g.cds.1	KM020G00160	KNON0E05660	KSIA0J01060	KWIC0BJ00340
OG0001080	AGO10675.1	AOW31542.1	AET39876.1	AAS50979.2	AMD21188.1	SCU79445.1	SCU99436.1	SCW03878.1	CEP62606.1	SCU81560.1	SCU90080.1	SCU92393.1	CUS23030.1	CAR30048.1	DAA06859.1	KAES0DT00540	KDOB0A01790	KLLA0A05258g.cds.1	KM020A05460	KNON0E09020	KSIA0C02030	KWIC0F00330
OG0001081	AGO10681.1	AOW29077.1	AET39874.1	AAS52252.1	AMD21194.1	SCU79611.1	SCU86546.1	SCW02084.1	CEP64051.1	SCV02478.1	SCU98567.1	SCU86559.1	CUS22470.1	CAR21732.1	DAA06879.1	KAES0GK00470	KDOB0A06150	KLLA0A09493g.cds.1	KM020A03700	KNON0E03560	KSIA0B02570	KWIC0IF00130
OG0001082	AGO10682.1	AOW29076.1	AET39873.1	AAS52253.2	AMD21195.1	SCU79609.1	SCU86543.1	SCW02085.1	CEP64050.1	SCV02477.1	SCU98573.1	SCU86565.1	CUS22471.1	CAR21733.1	DAA06880.1	KAES0GK00460	KDOB0A06160	KLLA0A09515g.cds.1	KM020A03690	KNON0E03550	KSIA0B02580	KWIC0IF00120
OG0001083	AGO10684.1	AOW29114.1	AET39872.1	AAS52255.2	AMD21197.1	SCU79603.1	SCU86537.1	SCW02087.1	CEP64048.1	SCV02475.1	SCU98624.1	SCU86578.1	CUS22473.1	CAR21735.1	DAA08351.1	KAES0GS00150	KDOB0A06180	KLLA0A09559g.cds.1	KM020A03670	KNON0F03230	KSIA0D03160	KWIC0IF00100
OG0001084	AGO10689.1	AOW26420.1	AET39869.1	AAS52261.1	AMD21200.1	SCU85908.1	SCU79300.1	SCV99552.1	CEP62719.1	SCU82694.1	SCV03592.1	SCU97007.1	CUS24497.1	CAR21470.1	DAA09321.1	KAES0GX00210	KDOB0E06640	KLLA0E09549g.cds.1	KM020H00850	KNON0E11960	KSIA0H01430	KWIC0FH00140
OG0001085	AGO10690.1	AOW27005.1	AET39868.1	AAS52262.2	AMD21201.1	SCU85909.1	SCU79297.1	SCV99551.1	CEP62718.1	SCU82688.1	SCV03595.1	SCU97014.1	CUS24498.1	CAR21469.1	DAA08795.1	KAES0GX00220	KDOB0E06630	KLLA0E09527g.cds.1	KM020H00860	KNON0E11970	KSIA0H01440	KWIC0FH00150
OG0001086	AGO10691.1	AOW26994.1	AET39867.1	AAS52263.2	AMD21202.1	SCU85913.1	SCU79294.1	SCV99550.1	CEP62717.1	SCU82684.1	SCV03598.1	SCU97024.1	CUS24499.1	CAR21468.1	DAA09324.1	KAES0GX00230	KDOB0E06620	KLLA0E09505g.cds.1	KM020H00870	KNON0E11980	KSIA0H01450	KWIC0FH00160
OG0001087	AGO10692.1	AOW29884.1	AET39866.1	AAS52264.2	AMD21203.1	SCU85916.1	SCU79291.1	SCV99549.1	CEP62716.1	SCU82678.1	SCV03600.1	SCU97032.1	CUS24500.1	CAR21467.1	DAA09325.1	KAES0DX00110	KDOB0E06610	KLLA0E09483g.cds.1	KM020H00880	KNON0A00200	KSIA0X00510	KWIC0FH00170
OG0001088	AGO10693.1	AOW28845.1	AET39865.1	AAS52265.1	AMD21204.1	SCU85918.1	SCU79287.1	SCV99548.1	CEP62715.1	SCU82674.1	SCV03603.1	SCU97040.1	CUS24501.1	CAR21466.1	DAA09326.1	KAES0DX00100	KDOB0E06600	KLLA0E09461g.cds.1	KM020H00890	KNON0A00210	KSIA0X00520	KWIC0FH00180
OG0001089	AGO10697.1	AOW27644.1	AET39862.1	AAS52269.1	AMD21207.1	SCU90968.1	SCU82098.1	SCW01373.1	CEP64827.1	SCU80168.1	SCU96411.1	SCU84720.1	CUS20785.1	CAR22381.1	DAA06963.2	KAES0HJ00200	KDOB0F01330	KLLA0A04037g.cds.1	KM020F01270	KNON0F02040	KSIA0D02010	KWIC0FU00130
OG0001090	AGO10698.1	AOW28725.1	AET39861.1	AAS52270.2	AMD21208.1	SCU90974.1	SCU82094.1	SCW01374.1	CEP64826.1	SCU80173.1	SCU96405.1	SCU84713.1	CUS20786.1	CAR22380.1	DAA06962.2	KAES0HJ00190	KDOB0F01320	KLLA0A04015g.cds.1	KM020F01260	KNON0F02030	KSIA0D02000	KWIC0FU00140
OG0001091	AGO10699.1	AOW28724.1	AET39860.1	AAS52271.2	AMD21209.1	SCU90976.1	SCU82090.1	SCW01375.1	CEP64825.1	SCU80179.1	SCU96399.1	SCU84705.1	CUS20787.1	CAR22379.1	DAA11087.1	KAES0HJ00180	KDOB0F01310	KLLA0A03982g.cds.1	KM020F01250	KNON0F02020	KSIA0D01990	KWIC0FU00150
OG0001092	AGO10702.1	AOW26980.1	AET39857.1	AAS52274.1	AMD21212.1	SCU90988.1	SCU82078.1	SCW01378.1	CEP64005.1	SCU80193.1	SCU96379.1	SCU84667.1	CUS20790.1	CAR22376.1	DAA11089.1	KAES0HJ00150	KDOB0F01280	KLLA0A03905g.cds.1	KM020F01220	KNON0F01990	KSIA0D01960	KWIC0HT00100
OG0001093	AGO10703.1	AOW26971.1	AET39856.1	AAS52275.1	AMD21213.1	SCU90992.1	SCU82076.1	SCW01379.1	CEP64004.1	SCU80199.1	SCU96372.1	SCU84660.1	CUS20791.1	CAR22375.1	DAA06958.1, DAA11090.1	KAES0HJ00140		KLLA0A03883g.cds.2	KM020F01210	KNON0F01980	KSIA0D01950	KWIC0HT00110
OG0001094	AGO10704.1	AOW31567.1	AET39855.1	AAS52276.2	AMD21214.1	SCU90997.1	SCU82106.1	SCW01380.1	CEP64829.1	SCU80156.1	SCU96366.1	SCU84652.1	CUS20792.1	CAR22374.1	DAA11092.1	KAES0HJ00130	KDOB0F01260	KLLA0F02596g.cds.1	KM020F01200	KNON0F01970	KSIA0D01940	KWIC0HT00120
OG0001095	AGO10705.1	AOW30095.1	AET39853.1	AAS52277.1	AMD21216.1	SCU91004.1	SCU82113.1	SCW01382.1	CEP64831.1	SCU80143.1	SCU96353.1	SCU84640.1	CUS20794.1	CAR22372.1	DAA11093.1	KAES0HJ00120	KDOB0F01250	Klac_YGOB_Anc_7.64.cds.1	KM020F01190	KNON0F01960	KSIA0D01930	KWIC0HT00130
OG0001096	AGO10706.1	AOW31162.1	AET41473.1	AAS54836.2	AMD19733.1	SCU85526.1	SCU87749.1	SCW02403.1	CEP61825.1	SCV02863.1	SCU80302.1	SCU96087.1	CUS22323.1	CAR21590.1	DAA10416.1	KAES0HH00670	KDOB0F12060	KLLA0F24398g.cds.1	KM020E03130	KNON0F01360	KSIA0D01300	KWIC0H00550
OG0001097	AGO10710.1	AOW26786.1	AET41469.1	AAS54840.2	AMD19737.1	SCU79662.1	SCU98279.1	SCV99476.1	CEP62281.1	SCU91474.1	SCU84837.1	SCV05029.1	CUS20930.1	CAR30637.1	DAA12160.1	KAES0DU00920	KDOB0E05490	KLLA0B10153g.cds.1	KM020C03350	KNON0A00940	KSIA0I00620	KWIC0E00330
OG0001098	AGO10711.1	AOW27286.1	AET41468.1	AAS54841.2	AMD19738.1	SCU79659.1	SCU98282.1	SCV99475.1	CEP62282.1	SCU91478.1	SCU84842.1	SCV05030.1	CUS20929.1	CAR30638.1	DAA06765.2	KAES0DU00930	KDOB0E05500	KLLA0B10175g.cds.1	KM020C03340	KNON0A00930	KSIA0I00610	KWIC0E00320
OG0001099	AGO10712.1	AOW31488.1	AET41467.1	AAS54842.1	AMD19739.1	SCU79657.1	SCU98284.1	SCV99474.1	CEP62283.1	SCU91484.1	SCU84847.1	SCV05031.1	CUS20928.1	CAR30639.1	DAA12161.1	KAES0DU00940	KDOB0E05510	KLLA0B10197g.cds.1	KM020C03330	KNON0A00920	KSIA0I00600	KWIC0E00310
OG0001100	AGO10714.1	AOW31487.1	AET41465.1	AAS54844.1	AMD19741.1	SCU79654.1	SCU98287.1	SCV99473.1	CEP62284.1	SCU91488.1	SCU84851.1	SCV05032.1	CUS20927.1	CAR30640.1	DAA06766.1	KAES0DU00960	KDOB0B03560	KLLA0C16753g.cds.1	KM020G02600	KNON0A00900	KSIA0I00580	KWIC0E00290
OG0001101	AGO10715.1	AOW31486.1	AET41464.1	AAS54845.1	AMD19742.1	SCU79652.1	SCU98289.1	SCV99472.1	CEP62285.1	SCU91493.1	SCU84857.1	SCV05033.1	CUS20926.1	CAR30641.1	DAA12162.1	KAES0DU00970	KDOB0B03570	KLLA0C16775g.cds.1	KM020G02610	KNON0A00890	KSIA0I00570	KWIC0E00280
OG0001102	AGO10716.1	AOW29117.1	AET41463.1	AAS54846.1	AMD19743.1	SCU79649.1	SCU98292.1	SCV99471.1	CEP62286.1	SCU91498.1	SCU84861.1	SCV05034.1	CUS20925.1	CAR30642.1	DAA06767.1	KAES0DU00980	KDOB0B03580	KLLA0C16797g.cds.1	KM020G02620	KNON0A00880	KSIA0I00560	KWIC0E00270
OG0001103	AGO10717.1	AOW31668.1	AET41462.1	AAS54847.1	AMD19744.1	SCU79647.1	SCU98295.1	SCV99470.1	CEP62287.1	SCU91503.1	SCU84865.1	SCV05035.1	CUS20924.1	CAR30643.1	DAA12163.1	KAES0DU00990	KDOB0D05570	KLLA0D12980g.cds.1	KM020F03520	KNON0A00870	KSIA0I00550	KWIC0E00260
OG0001104	AGO10718.1	AOW27199.1	AET41461.1	AAS54848.1	AMD19745.1	SCU79642.1	SCU98300.1	SCV99468.1	CEP62289.1	SCU91513.1	SCU84875.1	SCV05037.1	CUS20922.1	CAR30645.1	DAA06768.1	KAES0DU01010	KDOB0D05590	KLLA0D13024g.cds.1	KM020F03540	KNON0A00850	KSIA0I00530	KWIC0E00240
OG0001105	AGO10719.1	AOW27198.1	AET41460.1	AAS54849.1	AMD19746.1	SCU79639.1	SCU98303.1	SCV99467.1	CEP62290.1	SCU91519.1	SCU84880.1	SCV05038.1	CUS20921.1	CAR30646.1	DAA06769.1	KAES0DU01020	KDOB0D05600	KLLA0D13046g.cds.1	KM020F03550	KNON0A00840	KSIA0I00520	KWIC0E00230
OG0001106	AGO10721.1	AOW27390.1	AET41458.1	AAS54851.1	AMD19748.1	SCU91660.1	SCU98569.1	SCW01188.1	CEP62371.1	SCU96018.1	SCU83760.1	SCU82312.1	CUS23534.1	CAR23219.1	DAA12164.1	KAES0DU01040	KDOB0D05630	KLLA0D13090g.cds.1	KM020F03580	KNON0A00830	KSIA0I00500	KWIC0E00200
OG0001107	AGO10722.1	AOW28826.1	AET41457.1	AAS54852.1	AMD19749.1	SCU91665.1	SCU98564.1	SCW01189.1	CEP62370.1	SCU96013.1	SCU83755.1	SCU82304.1	CUS23533.1	CAR23218.1	DAA12165.1	KAES0DU01050	KDOB0D05640	KLLA0D13112g.cds.1	KM020F03590	KNON0A00820	KSIA0I00490	KWIC0E00190
OG0001108	AGO10724.1	AOW28828.1	AET41454.1	AAS54855.1	AMD19752.1	SCU91676.1	SCU98555.1	SCW01192.1	CEP62367.1	SCU95997.1	SCU83745.1	SCU82282.1	CUS23530.1	CAR23215.1	DAA12166.1	KAES0DU01080	KDOB0D05670	KLLA0D13178g.cds.1	KM020F03620	KNON0A00790	KSIA0I00460	KWIC0E00160
OG0001109	AGO10725.1	AOW26198.1	AET41453.1	AAS54856.1	AMD19753.1	SCU91679.1	SCU98549.1	SCW01193.1	CEP62366.1	SCU95992.1	SCU83741.1	SCU82278.1	CUS23529.1	CAR23214.1	DAA06772.1	KAES0DU01090	KDOB0D05680	KLLA0D13200g.cds.1	KM020F03630	KNON0A00780	KSIA0I00450	KWIC0E00150
OG0001110	AGO10727.1	AOW30629.1	AET39708.1	AAS54858.2	AMD22636.1	SCU97858.1	SCU83782.1	SCV99745.1	CEP60266.1	SCU95153.1	SCU89174.1	SCV01334.1	CUS21550.1	CAR22082.1	DAA07056.1	KAES0GK00200	KDOB0E10650	KLLA0E20285g.cds.1	KM020H03660	KNON0E03290	KSIA0B02840	KWIC0ED00110
OG0001111	AGO10728.1	AOW30969.1	AET39707.1	AAS54859.1	AMD22635.1	SCU97861.1	SCU83779.1	SCV99744.1	CEP60265.1	SCU95157.1	SCU89179.1	SCV01337.1	CUS21549.1	CAR22081.1	DAA07055.1	KAES0GK00190	KDOB0E10660	KLLA0E20307g.cds.1	KM020H03670	KNON0E03280	KSIA0B02850	KWIC0ED00100
OG0001112	AGO10731.1	AOW28578.1	AET39704.1	AAS54862.1	AMD22632.1	SCU97871.1	SCU83770.1	SCV99741.1	CEP60262.1	SCU95172.1	SCU89201.1	SCV01352.1	CUS21546.1	CAR22078.1	DAA07761.1	KAES0GK00160	KDOB0E10690	KLLA0E20395g.cds.1	KM020H03700	KNON0E03250	KSIA0B02880	KWIC0G00120
OG0001113	AGO10732.1		AET39703.1	AAS54863.2	AMD22631.1	SCU97875.1	SCU83767.1	SCV99740.1	CEP60261.1	SCU95176.1	SCU89205.1	SCV01358.1	CUS21545.1	CAR22077.1	DAA07052.1, DAA07762.1	KAES0GK00150	KDOB0E10700	KLLA0E20417g.cds.1	KM020H03710	KNON0E03240	KSIA0B02890	KWIC0G00130
OG0001114	AGO10733.1	AOW27574.1	AET39702.1	AAS54864.1	AMD22630.1	SCU97877.1	SCU83764.1	SCV99739.1	CEP60260.1	SCU95182.1	SCU80457.1	SCV01362.1	CUS21544.1	CAR22076.1	DAA07051.1	KAES0GK00140	KDOB0E10710	KLLA0E20439g.cds.1	KM020H03720	KNON0E03230	KSIA0B02900	KWIC0G00140
OG0001115	AGO10738.1	AOW31205.1	AET38843.1	AAS54869.2	AMD20070.1	SCU88753.1	SCU89685.1	SCW01923.1	CEP61382.1	SCV00788.1	SCU90669.1	SCV05362.1	CUS24058.1	CAR25080.1	DAA07961.1	KAES0HO00260	KDOB0E06380	KLLA0E08999g.cds.1	KM020H01100	KNON0F06230	KSIA0R00900	KWIC0BP00220
OG0001116	AGO10739.1	AOW31228.1	AET38842.1	AAS54870.1	AMD20071.1	SCU88756.1	SCU89689.1	SCW01924.1	CEP61381.1	SCV00792.1	SCU90673.1	SCV05363.1	CUS24057.1	CAR25079.1	DAA07960.1	KAES0HO00250	KDOB0E06370	KLLA0E08977g.cds.1	KM020H01110	KNON0F06220	KSIA0R00890	KWIC0BP00230
OG0001117	AGO10740.1	AOW31226.1	AET38841.1	AAS54871.1	AMD20072.1	SCU88760.1	SCU89691.1	SCW01925.1	CEP61380.1	SCV00796.1	SCU90679.1	SCV05364.1	CUS24056.1	CAR25078.1	DAA07959.1	KAES0HO00240	KDOB0E06360	KLLA0E08955g.cds.1	KM020H01120	KNON0F06210	KSIA0R00880	KWIC0BP00240
OG0001118	AGO10741.1	AOW31222.1	AET38840.1	AAS54872.2	AMD20073.1	SCU88766.1	SCU89694.1	SCW01926.1	CEP61379.1	SCV00800.1	SCU90683.1	SCV05365.1	CUS24055.1	CAR25077.1	DAA07958.1	KAES0HO00230	KDOB0E06350	KLLA0E08933g.cds.1	KM020H01130	KNON0F06200	KSIA0R00870	KWIC0BP00250
OG0001119	AGO10742.1	AOW31225.1	AET38839.1	AAS54873.1	AMD20500.1	SCU88768.1	SCU89697.1	SCW01927.1	CEP61378.1	SCV00803.1	SCU90713.1	SCV05366.1	CUS24054.1	CAR25076.1	DAA11741.1	KAES0HO00220	KDOB0E06340	KLLA0E08911g.cds.1	KM020H01140	KNON0F06190	KSIA0R00860	KWIC0BP00260
OG0001120	AGO10743.1	AOW31224.1	AET38838.1	AAS54874.1	AMD20501.1	SCU88774.1	SCU89699.1	SCW01928.1	CEP61377.1	SCV00807.1	SCU90719.1	SCV05367.1	CUS24053.1	CAR25075.1	DAA07957.1	KAES0HO00210	KDOB0E06330	KLLA0E08889g.cds.1	KM020H01150	KNON0F06180	KSIA0R00850	KWIC0BP00270
OG0001121	AGO10746.1	AOW29183.1	AET38835.1	AAS54877.2	AMD20504.1	SCU88682.1	SCU89707.1	SCW01931.1	CEP61374.1	SCV00818.1	SCU90734.1	SCV05371.1	CUS24050.1	CAR25073.1	DAA11740.1	KAES0HO00190	KDOB0E06310	KLLA0E08845g.cds.1	KM020H01170	KNON0F06160	KSIA0R00830	KWIC0BP00290
OG0001122	AGO10747.1	AOW29184.1	AET38834.1	AAS54878.1	AMD20505.1	SCU88677.1	SCU89711.1	SCW01932.1	CEP61373.1	SCV00821.1	SCU90739.1	SCV05372.1	CUS24049.1	CAR25072.1	DAA11739.1	KAES0HO00180	KDOB0E06300	KLLA0E08823g.cds.1	KM020H01180	KNON0F06150	KSIA0R00820	KWIC0BP00300
OG0001123	AGO10749.1	AOW28596.1	AET38833.1	AAS54880.1	AMD20507.1	SCU88669.1	SCU89716.1	SCW01934.1	CEP61371.1	SCV00828.1	SCU90751.1	SCV05374.1	CUS24047.1	CAR25070.1	DAA10528.1	KAES0HO00160	KDOB0E06280	KLLA0E08779g.cds.1	KM020H01200	KNON0F06130	KSIA0R00800	KWIC0BP00320
OG0001124	AGO10750.1	AOW28585.1	AET38832.1	AAS54881.2	AMD20508.1	SCU88665.1	SCU89719.1	SCW01935.1	CEP61370.1	SCV00831.1	SCU90759.1	SCV05375.1	CUS24045.1	CAR25068.1	DAA08469.2	KAES0HO00150	KDOB0E06260	KLLA0E08757g.cds.1	KM020H01210	KNON0F06120	KSIA0R00790	KWIC0NY00100
OG0001125	AGO10751.1	AOW28586.1	AET38831.1	AAS54882.1	AMD20509.1	SCU88661.1	SCU89722.1	SCW01936.1	CEP61369.1	SCV00834.1	SCU90763.1	SCV05376.1	CUS24044.1	CAR25067.1	DAA10518.1	KAES0HO00140	KDOB0E06250	KLLA0E08735g.cds.1	KM020H01220	KNON0F06110	KSIA0R00780	KWIC0NY00110
OG0001126	AGO10752.1	AOW27558.1	AET37771.1	AAS54883.1	AMD21088.1	SCU84192.1	SCU80990.1	SCW03813.1	CEP64743.1	SCU84373.1	SCU82703.1	SCU99025.1	CUS24981.1	CAR24603.1	DAA10235.1	KAES0EO00540	KDOB0E00830	KLLA0E02025g.cds.1	KM020B06390	KNON0D00270	KSIA0E01220	KWIC0CT00180
OG0001127	AGO10755.1	AOW26224.1	AET37769.1	AAS54886.2	AMD21085.1	SCU84180.1	SCU80985.1	SCW03816.1	CEP64742.1	SCU84380.1	SCU82687.1	SCU99010.1	CUS24978.1	CAR24606.1	DAA10642.1	KAES0EO00510	KDOB0E00800	KLLA0E01959g.cds.1	KM020B06420	KNON0D00300	KSIA0E01190	KWIC0CT00220
OG0001128	AGO10756.1	AOW30351.1	AET37768.1	AAS54887.2	AMD21084.1	SCU84176.1	SCU80981.1	SCW03817.1	CEP64741.1	SCU84384.1	SCU82683.1	SCU99004.1	CUS24977.1	CAR24607.1	DAA10641.1	KAES0EO00500	KDOB0E00790	KLLA0E01937g.cds.1	KM020B06430	KNON0D00310	KSIA0E01180	KWIC0CT00230
OG0001129	AGO10757.1	AOW30431.1	AET37767.1	AAS54888.1	AMD21083.1	SCU84172.1	SCU92663.1	SCW03818.1	CEP61048.1	SCU84390.1	SCU82677.1	SCU98999.1	CUS24976.1	CAR24608.1	DAA10640.2	KAES0EO00490	KDOB0E00780	KLLA0E01915g.cds.1	KM020B06440	KNON0D00320	KSIA0E01170	KWIC0CT00240
OG0001130	AGO10758.1	AOW30432.1	AET37766.1	AAS54889.1	AMD21082.1	SCU84168.1	SCU92667.1	SCW03819.1	CEP61049.1	SCU84396.1	SCU82672.1	SCU98993.1	CUS24975.1	CAR24609.1	DAA10639.1	KAES0EO00480	KDOB0E00770	KLLA0E01893g.cds.1	KM020B06450	KNON0D00330	KSIA0E01160	KWIC0CT00250
OG0001131	AGO10759.1	AOW30349.1	AET37765.1	AAS54890.1	AMD21081.1	SCU84162.1	SCU92670.1	SCW03820.1	CEP61050.1	SCU84403.1	SCU82668.1	SCU98987.1	CUS24974.1	CAR24610.1	DAA10638.1	KAES0EO00470	KDOB0E00760	KLLA0E01871g.cds.1	KM020B06460	KNON0D00340	KSIA0E01150	KWIC0CT00260
OG0001132	AGO10760.1	AOW26212.1	AET37764.1	AAS54891.1	AMD21080.1	SCU84160.1	SCU92674.1	SCW03821.1	CEP61051.1	SCU84409.1	SCU82663.1	SCU98979.1	CUS24973.1	CAR24611.1	DAA10637.1	KAES0EO00460	KDOB0E00750	KLLA0E01849g.cds.1	KM020B06470	KNON0D00350	KSIA0E01140	KWIC0CT00270
OG0001133	AGO10761.1	AOW26211.1	AET37763.1	AAS54892.1	AMD21079.1	SCU84155.1	SCU92678.1	SCW03822.1	CEP61052.1	SCU84413.1	SCU82659.1	SCU98971.1	CUS24972.1	CAR24612.1	DAA10636.1	KAES0EO00450	KDOB0E00740	KLLA0E01827g.cds.1	KM020B06480	KNON0D00360	KSIA0E01130	KWIC0CT00280
OG0001134	AGO10762.1	AOW30189.1	AET37762.1	AAS54893.1	AMD21078.1	SCU86209.1	SCU90920.1	SCW00243.1	CEP60003.1	SCV02029.1	SCU93969.1	SCU83173.1	CUS23803.1	CAR23762.1	DAA10216.1	KAES0FX01150	KDOB0C03000	KLLA0C18887g.cds.1	KM020D00260	KNON0E07480	KSIA0Y00150	KWIC0BD00300
OG0001135	AGO10771.1	AOW26767.1	AET37268.1	AAS54117.2	AMD19470.1	SCU96324.1	SCU95425.1	SCW02984.1	CEP64263.1	SCU98716.1	SCU94952.1	SCV02804.1	CUS24244.1	CAR23793.1	DAA07426.1	KAES0EZ00130	KDOB0C00170	KLLA0C00506g.cds.1	KM020A08370	KNON0C00130	KSIA0AA00180	KWIC0AN00420
OG0001136	AGO10773.1	AOW29238.1	AET37269.1	AAS54115.1	AMD19472.1	SCU96330.1	SCU95433.1	SCW02986.1	CEP64265.1	SCU98725.1	SCU94963.1	SCV02812.1	CUS24246.1	CAR23795.1	DAA07428.1	KAES0EZ00150	KDOB0C00190	KLLA0C00550g.cds.1	KM020A08350	KNON0C00150	KSIA0AA00190	KWIC0AN00400
OG0001137	AGO10779.1	AOW30980.1	AET37276.1	AAS54108.1	AMD19478.1	SCU96354.1	SCU95449.1	SCW02991.1	CEP64269.1	SCU98754.1	SCU94994.1	SCV02830.1	CUS24251.1	CAR23800.1	DAA07431.1	KAES0EZ00190	KDOB0C00250	KLLA0C00693g.cds.1	KM020A08300	KNON0C00190	KSIA0AA00230	KWIC0AN00350
OG0001138	AGO10781.1	AOW30336.1	AET37278.1	AAS54106.2	AMD19479.1	SCU96363.1	SCU95457.1	SCW02993.1	CEP64271.1	SCU98765.1	SCU95004.1	SCV02837.1	CUS24253.1	CAR23802.1	DAA07432.1	KAES0EZ00210	KDOB0C00270	KLLA0C00737g.cds.1	KM020A08280	KNON0C00210	KSIA0AA00250	KWIC0AN00330
OG0001139	AGO10782.1	AOW30078.1	AET37279.1	AAS54105.2	AMD19480.1	SCU96368.1	SCU95463.1	SCW02994.1	CEP64272.1	SCU98771.1	SCU95009.1	SCV02841.1	CUS24254.1	CAR23803.1	DAA07433.1	KAES0EZ00220	KDOB0C00280	KLLA0C00759g.cds.1	KM020A08270	KNON0C00220	KSIA0AA00260	KWIC0AN00320
OG0001140	AGO10784.1	AOW30270.1	AET37281.1	AAS54103.1	AMD19482.1	SCU96377.1	SCU95471.1	SCW02996.1	CEP64274.1	SCU98782.1	SCU95019.1	SCV02848.1	CUS24256.1	CAR23805.1	DAA12360.1	KAES0EZ00240	KDOB0C00300	KLLA0C00825g.cds.1	KM020A08250	KNON0C00240	KSIA0AA00280	KWIC0AN00300
OG0001141	AGO10786.1	AOW30229.1	AET37283.1	AAS54101.2	AMD19484.1	SCU96384.1	SCU95478.1	SCW02998.1	CEP64276.1	SCU98794.1	SCU95030.1	SCV02854.1	CUS24258.1	CAR23807.1	DAA12362.1	KAES0EZ00260	KDOB0C00320	KLLA0C00869g.cds.1	KM020A08230	KNON0C00260	KSIA0AA00300	KWIC0AN00280
OG0001142	AGO10791.1	AOW26027.1	AET37288.1	AAS54096.1	AMD19490.1	SCU96414.1	SCU95518.1	SCW03005.1	CEP64283.1	SCU98846.1	SCU95064.1	SCV02879.1	CUS24264.1	CAR23813.1	DAA12353.1	KAES0EZ00300	KDOB0C00360	KLLA0C00979g.cds.1	KM020A08190	KNON0C00300	KSIA0AA00340	KWIC0AN00240
OG0001143	AGO10793.1	AOW28176.1	AET37290.1	AAS54094.2	AMD19492.1	SCU96421.1	SCU95526.1	SCW03007.1	CEP64285.1	SCU98857.1	SCU95073.1	SCV02887.1	CUS24266.1	CAR23815.1	DAA12351.1	KAES0EZ00320	KDOB0C00380	KLLA0C01023g.cds.1	KM020A08170	KNON0C00320	KSIA0AA00360	KWIC0AN00220
OG0001144	AGO10795.1	AOW29574.1	AET37292.1	AAS54092.1	AMD19493.1	SCU96432.1	SCU95540.1	SCW03010.1	CEP64288.1	SCU98874.1	SCU95088.1	SCV02898.1	CUS24269.1	CAR23818.1	DAA07440.1	KAES0EZ00350	KDOB0C00400	KLLA0C01067g.cds.1	KM020A08150	KNON0C00350	KSIA0AA00390	KWIC0AN00190
OG0001145	AGO10796.1	AOW27382.1	AET37293.1	AAS54091.1	AMD19494.1	SCU96437.1	SCU95544.1	SCW03011.1	CEP64289.1	SCU98879.1	SCU95092.1	SCV02901.1	CUS24270.1	CAR23819.1	DAA07441.1	KAES0EZ00360	KDOB0C00410	KLLA0C01089g.cds.1	KM020A08140	KNON0C00360	KSIA0AA00400	KWIC0AN00180
OG0001146	AGO10798.1	AOW26047.1	AET37295.1	AAS54089.1	AMD19496.1	SCU96446.1	SCU95553.1	SCW03013.1	CEP64291.1	SCU98892.1	SCU95100.1	SCV02909.1	CUS24272.1	CAR23821.1	DAA12348.1	KAES0EZ00380	KDOB0C00430	KLLA0C01133g.cds.1	KM020A08120	KNON0C00380	KSIA0AA00420	KWIC0AN00160
OG0001147	AGO10800.1	AOW30668.1	AET37297.1	AAS54087.1	AMD19498.1	SCU96455.1	SCU95562.1	SCW03015.1	CEP64293.1	SCU98903.1	SCU95109.1	SCV02916.1	CUS24274.1	CAR23823.1	DAA07445.1	KAES0EZ00400	KDOB0C00450	KLLA0C01177g.cds.1	KM020A08100	KNON0C00400	KSIA0AA00440	KWIC0AN00140
OG0001148	AGO10806.1	AOW27949.1	AET37303.1	AAS54081.1	AMD19503.1	SCU96484.1	SCU95589.1	SCW03024.1	CEP64300.1	SCU98937.1	SCU95135.1	SCV02938.1	CUS24280.1	CAR23829.1	DAA07450.1	KAES0EZ00470	KDOB0C00520	KLLA0C01320g.cds.1	KM020A08030	KNON0C00470	KSIA0AA00510	KWIC0JY00160
OG0001149	AGO10807.1	AOW25800.1	AET37304.1	AAS54080.1	AMD19504.1	SCU96489.1	SCU95593.1	SCW03025.1	CEP64301.1	SCU98942.1	SCU95139.1	SCV02942.1	CUS24281.1	CAR23830.1	DAA07451.1	KAES0EZ00480	KDOB0C00530	KLLA0C01342g.cds.1	KM020A08020	KNON0C00480	KSIA0AA00520	KWIC0JY00150
OG0001150	AGO10808.1	AOW27520.1	AET37305.1	AAS54079.1	AMD19505.1	SCU96492.1	SCU95598.1	SCW03026.1	CEP64302.1	SCU98948.1	SCU95145.1	SCV02946.1	CUS24282.1	CAR23831.1	DAA12343.1	KAES0EZ00490	KDOB0C00540	KLLA0C01364g.cds.1	KM020A08010	KNON0C00490	KSIA0AA00530	KWIC0JY00140
OG0001151	AGO10809.1	AOW28247.1	AET37306.1	AAS54078.1	AMD19506.1	SCU96497.1	SCU95602.1	SCW03027.1	CEP64303.1	SCU98952.1	SCU95150.1	SCV02949.1	CUS24283.1	CAR23832.1	DAA07452.1	KAES0EZ00500	KDOB0C00550	KLLA0C01386g.cds.1	KM020A08000	KNON0C00500	KSIA0AA00540	KWIC0JY00130
OG0001152	AGO10810.1	AOW27308.1	AET37307.1	AAS54077.2	AMD19507.1	SCU96501.1	SCU95606.1	SCW03028.1	CEP64304.1	SCU98958.1	SCU95155.1	SCV02953.1	CUS24284.1	CAR23833.1	DAA07453.1	KAES0EZ00510	KDOB0C00560	KLLA0C01408g.cds.1	KM020A07990	KNON0C00510	KSIA0AA00550	KWIC0JY00120
OG0001153	AGO10811.1	AOW29959.1	AET37308.1	AAS54076.1	AMD19508.1	SCU96505.1	SCU95610.1	SCW03029.1	CEP64305.1	SCU98963.1	SCU95158.1	SCV02956.1	CUS24285.1	CAR23834.1	DAA12342.1	KAES0EZ00520	KDOB0C00570	KLLA0C01430g.cds.1	KM020A07980	KNON0C00520	KSIA0AA00560	KWIC0JY00110
OG0001154	AGO10812.1	AOW28807.1	AET37309.1	AAS54075.2	AMD19509.1	SCU96511.1	SCU95623.1	SCW03030.1	CEP64308.1	SCU98981.1	SCU95162.1	SCV02959.1	CUS24286.1	CAR23835.1	DAA07454.1	KAES0EZ00530	KDOB0C00580	KLLA0C01452g.cds.1	KM020A07970	KNON0C00530	KSIA0AA00570	KWIC0JY00100
OG0001155	AGO10813.1	AOW28775.1	AET37310.1	AAS54074.2	AMD19510.1	SCU96513.1	SCU95620.1	SCW03031.1	CEP64307.1	SCU98975.1	SCU95166.1	SCV02962.1	CUS24287.1	CAR23836.1	DAA07455.1	KAES0EZ00540	KDOB0C00590	KLLA0C01474g.cds.1	KM020A07960	KNON0C00540	KSIA0AA00580	KWIC0IC00150
OG0001156	AGO10816.1	AOW26787.1	AET37313.1	AAS54071.1	AMD19513.1	SCU96527.1	SCU95632.1	SCW03034.1	CEP64310.1	SCU98991.1	SCU95180.1	SCV02973.1	CUS24290.1	CAR23840.1	DAA07457.1	KAES0EZ00560	KDOB0C00610	KLLA0C01540g.cds.1	KM020A07940	KNON0C00560	KSIA0AA00600	KWIC0IC00130
OG0001157	AGO10818.1	AOW26758.1	AET37315.1	AAS54069.1	AMD19515.1	SCU96549.1	SCU95649.1	SCW03038.1	CEP64314.1	SCU99015.1	SCU95200.1	SCV02988.1	CUS24294.1	CAR23845.1	DAA12341.1	KAES0EZ00590	KDOB0C00650	KLLA0C01628g.cds.1	KM020A07900	KNON0C00580	KSIA0AA00630	KWIC0CH00260
OG0001158	AGO10824.1	AOW26812.1	AET37322.1	AAS54063.1	AMD19522.1	SCU96584.1	SCU95694.1	SCW03046.1	CEP64322.1	SCU99052.1	SCU95236.1	SCV03014.1	CUS24301.1	CAR23852.1	DAA09501.1	KAES0EZ00670	KDOB0C00730	KLLA0C01804g.cds.1	KM020A07820	KNON0C00660	KSIA0T00170	KWIC0CH00180
OG0001159	AGO10825.1	AOW26505.1	AET37323.1	AAS54062.2	AMD19523.1	SCU96588.1	SCU95700.1	SCW03047.1	CEP64324.1	SCU99056.1	SCU95239.1	SCV03018.1	CUS24302.1	CAR23853.1	DAA09502.1	KAES0EZ00680	KDOB0C00740	KLLA0C01826g.cds.1	KM020A07810	KNON0C00670	KSIA0T00180	KWIC0CH00170
OG0001160	AGO10827.1	AOW26762.1	AET37326.1	AAS54059.1	AMD19526.1	SCU96613.1	SCU95720.1	SCW03050.1	CEP64330.1	SCU99082.1	SCU95254.1	SCV03039.1	CUS24307.1	CAR23857.1	DAA12331.1	KAES0EZ00710	KDOB0C00770	KLLA0C01892g.cds.1	KM020A07780	KNON0C00700	KSIA0T00210	KWIC0CH00140
OG0001161	AGO10828.1	AOW26763.1	AET37327.1	AAS54058.1	AMD19527.1	SCU96618.1	SCU95722.1	SCW03051.1	CEP64331.1	SCU99087.1	SCU95260.1	SCV03043.1	CUS24308.1	CAR23858.1	DAA09505.1	KAES0EZ00720	KDOB0C00780	KLLA0C01914g.cds.1	KM020A07770	KNON0C00710	KSIA0T00220	KWIC0CH00130
OG0001162	AGO10829.1	AOW26759.1	AET37328.1	AAS54057.1	AMD19528.1	SCU96623.1	SCU95726.1	SCW03052.1	CEP64332.1	SCU99099.1	SCU95263.1	SCV03047.1	CUS24309.1	CAR23859.1	DAA10281.1	KAES0EZ00730	KDOB0C00790	KLLA0C01936g.cds.1	KM020A07760	KNON0C00720	KSIA0T00230	KWIC0CH00120
OG0001163	AGO10831.1	AOW30965.1	AET37330.1	AAS54055.1	AMD19530.1	SCU96630.1	SCU95730.1	SCW03054.1	CEP64334.1	SCU99108.1	SCU95274.1	SCV03054.1	CUS24311.1	CAR23861.1	DAA09507.1	KAES0EZ00750	KDOB0C00810	KLLA0C01991g.cds.1	KM020A07740	KNON0C00740	KSIA0T00250	KWIC0CH00100
OG0001164	AGO10832.1	AOW30967.1	AET37331.1	AAS54054.1	AMD19531.1	SCU96634.1	SCU95733.1	SCW03055.1	CEP64335.1	SCU99115.1	SCU95280.1	SCV03058.1	CUS24312.1	CAR23862.1	DAA10284.1	KAES0EZ00760	KDOB0C00820	KLLA0C02013g.cds.1	KM020A07730	KNON0C00750	KSIA0T00260	KWIC0M00440
OG0001165	AGO10833.1	AOW30966.1	AET37332.1	AAS54053.2	AMD19532.1	SCU96637.1	SCU95737.1	SCW03056.1	CEP64336.1	SCU99120.1	SCU95284.1	SCV03061.1	CUS24313.1	CAR23863.1	DAA09508.1	KAES0EZ00770	KDOB0C00830	KLLA0C02035g.cds.1	KM020A07720	KNON0C00760	KSIA0T00270	KWIC0M00430
OG0001166	AGO10834.1	AOW31297.1	AET37333.1	AAS54052.1	AMD19533.1	SCU96643.1	SCU95740.1	SCW03057.1	CEP64337.1	SCU99126.1	SCU95289.1	SCV03064.1	CUS24314.1	CAR23864.1	DAA07671.1	KAES0EZ00780	KDOB0C00840	KLLA0C02057g.cds.1	KM020A07710	KNON0C00770	KSIA0T00280	KWIC0M00420
OG0001167	AGO10840.1	AOW26517.1	AET37338.1	AAS54045.1	AMD19539.1	SCU96674.1	SCU95763.1	SCW03064.1	CEP64344.1	SCU99164.1	SCU95325.1	SCV03090.1	CUS24321.1	CAR23871.1	DAA10927.1	KAES0EZ00850	KDOB0C00910	KLLA0C02211g.cds.1	KM020A07640	KNON0C00840	KSIA0T00350	KWIC0M00350
OG0001168	AGO10841.1	AOW29579.1	AET37340.1	AAS54044.2	AMD19541.1	SCU96685.1	SCU95776.1	SCW03066.1	CEP64347.1	SCU99181.1	SCU95340.1	SCV03101.1	CUS24324.1	CAR23874.1	DAA10287.1	KAES0EZ00870	KDOB0C00930	KLLA0C02255g.cds.1	KM020A07620	KNON0C00860	KSIA0T00370	KWIC0M00330
OG0001169	AGO10843.1	AOW26911.1	AET37342.1	AAS54042.1	AMD19543.1	SCU96693.1	SCU95782.1	SCW03068.1	CEP64349.1	SCU99190.1	SCU95346.1	SCV03107.1	CUS24326.1	CAR23876.1	DAA10288.1	KAES0EZ00890	KDOB0C00950	KLLA0C02299g.cds.1	KM020A07600	KNON0C00880	KSIA0T00390	KWIC0M00310
OG0001170	AGO10844.1	AOW26910.1	AET37343.1	AAS54041.2	AMD19544.1	SCU96699.1	SCU95786.1	SCW03069.1	CEP64350.1	SCU99196.1	SCU95350.1	SCV03112.1	CUS24327.1	CAR23877.1	DAA10289.2	KAES0EZ00900	KDOB0C00960	KLLA0C02321g.cds.1	KM020A07590	KNON0C00890	KSIA0T00400	KWIC0M00300
OG0001171	AGO10847.1	AOW29607.1	AET37346.1	AAS54038.2	AMD19547.1	SCU96708.1	SCU95797.1	SCW03073.1	CEP64352.1	SCU99205.1	SCU95377.1	SCV03122.1	CUS24330.1	CAR23880.1	DAA10293.1	KAES0EZ00930	KDOB0C00990	KLLA0C02387g.cds.1	KM020A07560	KNON0C00920	KSIA0T00430	KWIC0M00270
OG0001172	AGO10848.1	AOW29652.1	AET37347.1	AAS54037.2	AMD19548.1	SCU96712.1	SCU95799.1	SCW03074.1	CEP64353.1	SCU99210.1	SCU95382.1	SCV03126.1	CUS24331.1	CAR23881.1	DAA08144.1	KAES0EZ00940	KDOB0C01000	KLLA0C02409g.cds.1	KM020A07550	KNON0C00930	KSIA0T00440	KWIC0M00260
OG0001173	AGO10849.1	AOW28104.1	AET37348.1	AAS54036.2	AMD19549.1	SCU96717.1	SCU95804.1	SCW03075.1	CEP64354.1	SCU99217.1	SCU95389.1	SCV03129.1	CUS24332.1	CAR23882.1	DAA10294.1	KAES0EZ00950	KDOB0C01010	KLLA0C02431g.cds.1	KM020A07540	KNON0C00940	KSIA0T00450	KWIC0M00250
OG0001174	AGO10851.1	AOW27310.1	AET37350.1	AAS54034.1	AMD19551.1	SCU96734.1	SCU95810.1	SCW03077.1	CEP64356.1	SCU99228.1	SCU95402.1	SCV03137.1	CUS24334.1	CAR23884.1	DAA08146.1	KAES0EZ00970	KDOB0C01030	KLLA0C02475g.cds.1	KM020A07520	KNON0C00960	KSIA0T00470	KWIC0M00230
OG0001175	AGO10855.1	AOW31286.1	AET37354.1	AAS54030.1	AMD19554.1	SCU96750.1	SCU95825.1	SCW03081.1	CEP64360.1	SCU99249.1	SCU95418.1	SCV03151.1	CUS24338.1	CAR23888.1	DAA10296.1	KAES0EZ01010	KDOB0C01070	KLLA0C02563g.cds.1	KM020A07480	KNON0C00990	KSIA0T00510	KWIC0M00190
OG0001176	AGO10856.1	AOW31395.1	AET37355.1	AAS54029.2	AMD19555.1	SCU96753.1	SCU95828.1	SCW03082.1	CEP64361.1	SCU99256.1	SCU95424.1	SCV03154.1	CUS24339.1	CAR23889.1	DAA10297.1	KAES0EZ01020	KDOB0C01080	KLLA0C02585g.cds.1	KM020A07470	KNON0C01000	KSIA0T00520	KWIC0M00180
OG0001177	AGO10857.1	AOW31391.1	AET37356.1	AAS54028.1	AMD19556.1	SCU96757.1	SCU95832.1	SCW03083.1	CEP64362.1	SCU99262.1	SCU95430.1	SCV03159.1	CUS24340.1	CAR23890.1	DAA10298.1	KAES0EZ01030	KDOB0C01090	KLLA0C02607g.cds.1	KM020A07460	KNON0C01010	KSIA0T00530	KWIC0M00170
OG0001178	AGO10858.1	AOW31392.1	AET37357.1	AAS54027.2	AMD19557.1	SCU96762.1	SCU95835.1	SCW03084.1	CEP64363.1	SCU99267.1	SCU95435.1	SCV03162.1	CUS24341.1	CAR23891.1	DAA06849.1	KAES0EZ01040	KDOB0C01100	KLLA0C02629g.cds.1	KM020A07450	KNON0C01020	KSIA0T00540	KWIC0M00160
OG0001179	AGO10859.1	AOW31393.1	AET37358.1	AAS54026.1	AMD19558.1	SCU96765.1	SCU95838.1	SCW03085.1	CEP64364.1	SCU99274.1	SCU95441.1	SCV03165.1	CUS24342.1	CAR23892.1	DAA10299.2	KAES0EZ01050	KDOB0C01110	KLLA0C02651g.cds.1	KM020A07440	KNON0C01030	KSIA0T00550	KWIC0M00150
OG0001180	AGO10860.1	AOW31390.1	AET37378.1	AAS54025.1	AMD19559.1	SCU96769.1	SCU95842.1	SCW03086.1	CEP64365.1	SCU99278.1	SCU95447.1	SCV03170.1	CUS24343.1	CAR23893.1	DAA10300.1	KAES0EZ01060	KDOB0C01120	KLLA0C02673g.cds.1	KM020A07430	KNON0C01040	KSIA0T00560	KWIC0M00140
OG0001181	AGO10863.1	AOW26023.1	AET37376.1	AAS54022.1	AMD19562.1	SCU96779.1	SCU95854.1	SCW03089.1	CEP64368.1	SCU99295.1	SCU95466.1	SCV03180.1	CUS24346.1	CAR23896.1	DAA11904.1	KAES0EZ01090	KDOB0C01150	KLLA0C02739g.cds.1	KM020A07400	KNON0C01070	KSIA0T00590	KWIC0M00110
OG0001182	AGO10865.1	AOW26035.1	AET37374.1	AAS54020.1	AMD19564.1	SCU96788.1	SCU95860.1	SCW03091.1	CEP64370.1	SCU99306.1	SCU95479.1	SCV03187.1	CUS24348.1	CAR23898.1	DAA08346.1	KAES0EZ01100	KDOB0C01160	KLLA0C02761g.cds.1	KM020A07390	KNON0C01080	KSIA0T00600	KWIC0EJ00220
OG0001183	AGO10866.1	AOW29519.1	AET37373.1	AAS54019.2	AMD19565.1	SCU96793.1	SCU95864.1	SCW03092.1	CEP64371.1	SCU99313.1	SCU95484.1	SCV03191.1	CUS24349.1	CAR23899.1	DAA10303.1	KAES0EZ01110	KDOB0C01170	KLLA0C02783g.cds.1	KM020A07380	KNON0C01090	KSIA0T00610	KWIC0EJ00210
OG0001184	AGO10868.1	AOW28912.1	AET37371.1	AAS54017.2	AMD19567.1	SCU96910.1	SCU95952.1	SCW03122.1	CEP64397.1	SCU99468.1	SCV00826.1	SCV03293.1	CUS25109.1	CAR23926.1	DAA08607.1	KAES0GQ00540	KDOB0C01400	KLLA0C03322g.cds.1	KM020A07120	KNON0C06410	KSIA0B00180	KWIC0U00360
OG0001185	AGO10872.1	AOW27156.1	AET37365.1	AAS54010.1	AMD19574.1	SCU96832.1	SCU95890.1	SCW03102.1	CEP64380.1	SCU99360.1	SCU95542.1	SCV03222.1	CUS24360.1	CAR23910.1	DAA08882.1	KAES0EZ01190	KDOB0C01260	KLLA0C02981g.cds.1	KM020A07290	KNON0C01170	KSIA0T00690	KWIC0EJ00120
OG0001186	AGO10873.1	AOW27157.1	AET37364.1	AAS54009.1	AMD19575.1	SCU96828.1	SCU95887.1	SCW03101.1	CEP64379.1	SCU99356.1	SCU95535.1	SCV03219.1	CUS24359.1	CAR23909.1	DAA10311.1	KAES0EZ01180	KDOB0C01250	KLLA0C02959g.cds.1	KM020A07300	KNON0C01160	KSIA0T00680	KWIC0EJ00130
OG0001187	AGO10874.1	AOW28238.1	AET37363.1	AAS54008.2	AMD19576.1	SCU96818.1	SCU95882.1	SCW03099.1	CEP64377.1	SCU99347.1	SCU95523.1	SCV03211.1	CUS24357.1	CAR23907.1	DAA10309.1	KAES0EZ01170	KDOB0C01230	KLLA0C02915g.cds.1	KM020A07320	KNON0C01150	KSIA0T00670	KWIC0EJ00150
OG0001188	AGO10875.1	AOW29521.1	AET37362.1	AAS54007.2	AMD19577.1	SCU96814.1	SCU95878.1	SCW03098.1	CEP64376.1	SCU99340.1	SCU95516.1	SCV03208.1	CUS24354.1	CAR23904.1	DAA10308.1	KAES0EZ01160	KDOB0C01220	KLLA0C02893g.cds.1	KM020A07330	KNON0C01140	KSIA0T00660	KWIC0EJ00160
OG0001189	AGO10876.1	AOW29524.1	AET37361.1	AAS54006.1	AMD19578.1	SCU96810.1	SCU95876.1	SCW03096.1	CEP64375.1	SCU99334.1	SCU95510.1	SCV03203.1	CUS24353.1	CAR23903.1	DAA10307.1	KAES0EZ01150	KDOB0C01210	KLLA0C02871g.cds.1	KM020A07340	KNON0C01130	KSIA0T00650	KWIC0EJ00170
OG0001190	AGO10879.1	AOW29520.1	AET37359.1	AAS54003.2	AMD19581.1	SCU96801.1	SCU95870.1	SCW03094.1	CEP64373.1	SCU99323.1	SCU95495.1	SCV03198.1	CUS24351.1	CAR23901.1	DAA10305.1	KAES0EZ01130	KDOB0C01190	KLLA0C02827g.cds.1	KM020A07360	KNON0C01110	KSIA0T00630	KWIC0EJ00190
OG0001191	AGO10884.1	AOW26309.1	AET41431.1	AAS53998.2	AMD19586.1	SCU96934.1	SCU95971.1	SCW03127.1	CEP64402.1	SCU99499.1	SCV00841.1	SCV03312.1	CUS25114.1	CAR23932.1	DAA08611.1	KAES0GQ00490	KDOB0C01450	KLLA0C03476g.cds.1	KM020A07070	KNON0C06460	KSIA0B00230	KWIC0U00310
OG0001192	AGO10885.1	AOW26893.1	AET41430.1	AAS53997.1	AMD19587.1	SCU96939.1	SCU95975.1	SCW03128.1	CEP64403.1	SCU99504.1	SCV00843.1	SCV03315.1	CUS25115.1	CAR23933.1	DAA07515.1	KAES0GQ00480	KDOB0C01460	KLLA0C03498g.cds.1	KM020A07060	KNON0C06470	KSIA0B00240	KWIC0U00300
OG0001193	AGO10886.1	AOW26310.1	AET41429.1	AAS53996.2	AMD19588.1	SCU96943.1	SCU95978.1	SCW03129.1	CEP64404.1	SCU99511.1	SCV00846.1	SCV03318.1	CUS25116.1	CAR23934.1	DAA07514.1	KAES0GQ00470	KDOB0C01470	KLLA0C03520g.cds.1	KM020A07050	KNON0C06480	KSIA0B00250	KWIC0U00290
OG0001194	AGO10888.1	AOW26842.1	AET41427.1	AAS53994.2	AMD19590.1	SCU96950.1	SCU95984.1	SCW03131.1	CEP64406.1	SCU99521.1	SCV00853.1	SCV03326.1	CUS25118.1	CAR23936.1	DAA07512.1	KAES0GQ00450	KDOB0C01490	KLLA0C03564g.cds.1	KM020A07030	KNON0C06500	KSIA0B00270	KWIC0U00270
OG0001195	AGO10890.1	AOW26841.1	AET41426.1	AAS53992.1	AMD22054.1	SCU96953.1	SCU95988.1	SCW03132.1	CEP64407.1	SCU99525.1	SCV00856.1	SCV03329.1	CUS25119.1	CAR23937.1	DAA08613.1	KAES0GQ00440	KDOB0C01500	KLLA0C03586g.cds.1	KM020A07020	KNON0C06510	KSIA0B00280	KWIC0U00260
OG0001196	AGO10891.1	AOW26308.1	AET41425.1	AAS53991.2	AMD22055.1	SCU96958.1	SCU95991.1	SCW03134.1	CEP64408.1	SCU99529.1	SCV00859.1	SCV03334.1	CUS25120.1	CAR23938.1	DAA07511.1	KAES0HP00560	KDOB0E04420	KLLA0B07667g.cds.1	KM020F02700	KNON0F07040	KSIA0O00850	KWIC0FL00160
OG0001197	AGO10893.1	AOW26043.1	AET40655.1	AAS53989.1	AMD19304.1	SCU86945.1	SCU80906.1	SCW02541.1	CEP64723.1	SCU97192.1	SCV03786.1	SCV05173.1	CUS21079.1	CAR30490.1	DAA07397.1	KAES0EL00400	KDOB0F01010	KLLA0F02035g.cds.1	KM020F00950	KNON0D00970	KSIA0E00520	KWIC0AA00250
OG0001198	AGO10895.1	AOW26266.1	AET38074.1	AAS53987.2	AMD19306.1	SCU86927.1	SCU80887.1	SCW02545.1	CEP64719.1	SCU97218.1	SCV03796.1	SCV05169.1	CUS21075.1	CAR30494.1	DAA07377.1	KAES0EL00440	KDOB0F01050	KLLA0F02123g.cds.1	KM020F00990	KNON0D00930	KSIA0E00560	KWIC0AA00210
OG0001199	AGO10896.1	AOW30428.1	AET38073.1	AAS53986.2	AMD19307.1	SCU86932.1	SCU80893.1	SCW02544.1	CEP64720.1	SCU97214.1	SCV03794.1	SCV05170.1	CUS21076.1	CAR30493.1	DAA07378.1	KAES0EL00430	KDOB0F01040	KLLA0F02101g.cds.1	KM020F00980	KNON0D00940	KSIA0E00550	KWIC0AA00220
OG0001200	AGO10897.1	AOW31432.1	AET38072.1	AAS53985.1	AMD19308.1	SCU86936.1	SCU80896.1	SCW02543.1	CEP64721.1	SCU97206.1	SCV03791.1	SCV05171.1	CUS21077.1	CAR30492.1	DAA07379.1	KAES0EL00420	KDOB0F01030	KLLA0F02079g.cds.1	KM020F00970	KNON0D00950	KSIA0E00540	KWIC0AA00230
OG0001201	AGO10899.1	AOW26267.1	AET38069.1	AAS53982.1	AMD19311.1	SCU86917.1	SCU80875.1	SCW02548.1	CEP64716.1	SCU97238.1	SCV03804.1	SCV05166.1	CUS21072.1	CAR30497.1	DAA07375.1	KAES0EL00470	KDOB0F01080	KLLA0F02189g.cds.1	KM020F01020	KNON0D00900	KSIA0E00580	KWIC0AA00180
OG0001202	AGO10900.1	AOW30222.1	AET38068.1	AAS53981.1	AMD19312.1	SCU86914.1	SCU80871.1	SCW02549.1	CEP64715.1	SCU97244.1	SCV03807.1	SCV05165.1	CUS21071.1	CAR30498.1	DAA07374.1	KAES0EL00480	KDOB0F01090	KLLA0F02211g.cds.1	KM020F01030	KNON0D00890	KSIA0E00590	KWIC0AA00170
OG0001203	AGO10901.1	AOW30221.1	AET38067.1	AAS53980.1	AMD19313.1	SCU86909.1	SCU80866.1	SCW02550.1	CEP64714.1	SCU97251.1	SCV03810.1	SCV05164.1	CUS21070.1	CAR30499.1	DAA08754.1	KAES0EL00490	KDOB0F01100	KLLA0F02233g.cds.1	KM020F01040	KNON0D00880	KSIA0E00600	KWIC0AA00160
OG0001204	AGO10905.1	AOW28598.1	AET38492.1	AAS53976.1		SCU80746.1	SCU91317.1	SCW01547.1	CEP63433.1	SCU94264.1	SCU81558.1	SCU79245.1	CUS21678.1	CAR22213.1	DAA07262.1, DAA10692.1	KAES0GQ00360	KDOB0C01580	KLLA0C03762g.cds.1	KM020A06940	KNON0C06590	KSIA0B00360	KWIC0U00180
OG0001205	AGO10907.1	AOW29433.1	AET38494.1	AAS53974.1	AMD18511.1	SCU80754.1	SCU91310.1	SCW01545.1	CEP63431.1	SCU94276.1	SCU81568.1	SCU79259.1	CUS21680.1	CAR22215.1	DAA10694.1	KAES0HU00920	KDOB0E03550	KLLA0F02706g.cds.1	KM020C05740	KNON0H00130	KSIA0C00970	KWIC0HQ00140
OG0001206	AGO10909.1	AOW29517.1	AET38482.1	AAS53972.1	AMD18509.1	SCU88800.1	SCU84372.1	SCW01796.1	CEP60433.1	SCU94370.1	SCU77931.1	SCV05933.1	CUS20278.1	CAR22879.1	DAA11799.1	KAES0ED00300	KDOB0E02320	KLLA0E05391g.cds.1	KM020G00800	KNON0C03900	KSIA0A02270	KWIC0BA00120
OG0001207	AGO10910.1	AOW28432.1	AET38481.1	AAS53971.2	AMD18508.1	SCU88797.1	SCU84376.1	SCW01795.1	CEP60434.1	SCU94366.1	SCU77938.1	SCV05932.1	CUS20279.1	CAR22878.1	DAA11800.1	KAES0ED00310	KDOB0E02330	KLLA0E05413g.cds.1	KM020G00810	KNON0C03890	KSIA0A02260	KWIC0BA00110
OG0001208	AGO10913.1	AOW28779.1	AET38476.1	AAS53967.1	AMD18523.1	SCU88781.1	SCU84388.1	SCW01790.1	CEP60437.1	SCU94348.1	SCU77958.1	SCV05929.1	CUS20283.1	CAR22875.1	DAA09680.1	KAES0ED00350	KDOB0E00440	KLLA0E01145g.cds.1	KM020B04360	KNON0C03860	KSIA0A02220	KWIC0BF00100
OG0001209	AGO10916.1	AOW28781.1	AET38473.1	AAS53964.2	AMD18502.1	SCU88703.1	SCU84400.1	SCW01787.1	CEP60440.1	SCU94333.1	SCU77984.1	SCV05926.1	CUS20286.1	CAR22872.1	DAA09679.1	KAES0ED00380	KDOB0E00470	KLLA0E01211g.cds.1	KM020E01150	KNON0C03830	KSIA0A02190	KWIC0BF00140
OG0001210	AGO10917.1	AOW28294.1	AET38472.1	AAS53963.2	AMD18503.1	SCU88708.1	SCU84404.1	SCW01786.1	CEP60441.1	SCU94327.1	SCU77991.1	SCV05925.1	CUS20287.1	CAR22871.1	DAA11804.1	KAES0ED00390	KDOB0E00480	KLLA0E01233g.cds.1	KM020E01160	KNON0C03820	KSIA0A02180	KWIC0BF00150
OG0001211	AGO10918.1	AOW26408.1	AET38471.1	ADJ41793.1	AMD18504.1	SCU88720.1	SCU84408.1	SCW01785.1	CEP60442.1	SCU94322.1	SCU77997.1	SCV05923.1	CUS20289.1	CAR22869.1	DAA09678.1	KAES0ED00400	KDOB0E00490	KLLA0E01255g.cds.1	KM020E01170	KNON0C03810	KSIA0A02170	KWIC0BF00160
OG0001212	AGO10919.1	AOW26397.1	AET38470.1	AAS53962.2	AMD18505.1	SCU88724.1	SCU84412.1	SCW01784.1	CEP60443.1	SCU94316.1	SCU78004.1	SCV05922.1	CUS20290.1	CAR22868.1	DAA11805.1	KAES0ED00410	KDOB0E00500	KLLA0E01277g.cds.1	KM020E01180	KNON0C03800	KSIA0A02160	KWIC0BF00170
OG0001213	AGO10922.1	AOW27358.1	AET38467.1	AAS53959.1	AMD18526.1		SCU84424.1	SCW01781.1	CEP60447.1	SCU93005.1	SCU78029.1	SCV05918.1	CUS20295.1	CAR22864.1	DAA09677.1, DAA11807.1	KAES0ED00440	KDOB0F06330	KLLA0F07073g.cds.1	KM020B04060	KNON0C03770	KSIA0A02130	KWIC0BF00200
OG0001214	AGO10925.1	AOW27360.1	AET38464.1	AAS53956.2	AMD18529.1	SCU88738.1	SCU84432.1	SCW01779.1	CEP60449.1	SCU92992.1	SCU78040.1	SCV05916.1	CUS20297.1	CAR22862.1	DAA08164.2, DAA09674.1	KAES0ED00460	KDOB0E04480		KM020F02760	KNON0C03750	KSIA0A02110	KWIC0BF00220
OG0001215	AGO10926.1	AOW30739.1	AET38462.1	AAS53954.1	AMD18531.1	SCU88731.1	SCU84440.1	SCW01777.1	CEP60451.1	SCU92979.1	SCU78054.1	SCV05914.1	CUS20299.1	CAR22860.1	DAA09672.1	KAES0ED00480	KDOB0E04500	KLLA0B07843g.cds.1	KM020F02780	KNON0C03730	KSIA0A02090	KWIC0BF00240
OG0001216	AGO10928.1	AOW26021.1	AET38460.1	AAS53952.2	AMD18533.1	SCU93919.1	SCU84448.1	SCW01775.1	CEP60453.1	SCU92967.1	SCU78065.1	SCV05912.1	CUS20301.1	CAR22858.1	DAA08163.1	KAES0ED00500	KDOB0E04520	KLLA0B07887g.cds.1	KM020F02800	KNON0C03710	KSIA0A02070	KWIC0BF00260
OG0001217	AGO10932.1	AOW29869.1	AET40654.1	AAS53947.1	AMD18538.1	SCU93903.1	SCU84465.1	SCW01770.1	CEP60457.1	SCU92942.1	SCU78092.1	SCV05908.1	CUS20305.1	CAR22854.1	DAA08159.1	KAES0ED00540	KDOB0E04570	KLLA0B07997g.cds.1	KM020F02850	KNON0C03670	KSIA0A02030	KWIC0BF00310
OG0001218	AGO10933.1	AOW29868.1	AET40653.1	AAS53946.1	AMD18539.1	SCU93900.1	SCU84471.1	SCW01769.1	CEP60458.1	SCU92937.1	SCU78098.1	SCV05907.1	CUS20306.1	CAR22853.1	DAA08158.1	KAES0ED00550	KDOB0E04580	KLLA0B08019g.cds.1	KM020F02860	KNON0C03660	KSIA0A02020	KWIC0BF00320
OG0001219	AGO10934.1	AOW31208.1	AET40652.1	AAS53945.1	AMD18540.1	SCU93896.1	SCU84474.1	SCW01768.1	CEP60459.1	SCU92931.1	SCU78104.1	SCV05906.1	CUS20307.1	CAR22852.1	DAA09668.1	KAES0ED00560	KDOB0E04590	KLLA0B08041g.cds.1	KM020F02870	KNON0C03650	KSIA0A02010	KWIC0BF00330
OG0001220	AGO10935.1	AOW31207.1	AET40651.1	AAS53944.1	AMD18541.1	SCU93892.1	SCU84479.1	SCW01767.1	CEP60460.1	SCU92925.1	SCU78109.1	SCV05905.1	CUS20308.1	CAR22851.1	DAA08157.1	KAES0ED00570	KDOB0E04600	KLLA0B08063g.cds.1	KM020F02880	KNON0C03640	KSIA0A02000	KWIC0BF00340
OG0001221	AGO10936.1	AOW28934.1, AOW30984.1	AET40650.1	AAS53943.1	AMD18542.1	SCU93889.1	SCU84483.1	SCW01766.1	CEP60461.1	SCU92919.1	SCU78114.1	SCV05904.1	CUS20309.1	CAR22850.1	DAA08156.1	KAES0ED00580	KDOB0E04610		KM020F02890	KNON0C03630	KSIA0A01990	KWIC0BF00350
OG0001222	AGO10939.1	AOW30124.1, AOW31615.1	AET40646.1	AAS53939.2	AMD18546.1	SCU93865.1	SCU84500.1	SCW01762.1	CEP60465.1	SCU92892.1	SCU78137.1	SCV05900.1	CUS20313.1	CAR22846.1	DAA11056.1	KAES0EE00100	KDOB0E04660		KM020F02950	KNON0C03580	KSIA0A01940	KWIC0DN00140
OG0001223	AGO10940.1	AOW27288.1	AET40645.1	AAS53938.2	AMD18547.1	SCU93861.1	SCU84504.1	SCW01761.1	CEP60466.1	SCU92887.1	SCU78143.1	SCV05899.1	CUS20314.1	CAR22845.1	DAA11055.1	KAES0EE00110	KDOB0E04670	KLLA0B08217g.cds.1	KM020F02960	KNON0C03570	KSIA0A01930	KWIC0DN00150
OG0001224	AGO10945.1	AOW28932.1		AAS53932.1	AMD18553.1	SCU86246.1, SCU93820.1	SCU84529.1	SCW01755.1	CEP60473.1	SCU92848.1	SCU78191.1	SCV05892.1	CUS20321.1	CAR22838.1	DAA10125.1	KAES0EE00170	KDOB0E04730	KLLA0B08371g.cds.1	KM020F03020	KNON0C03510	KSIA0A01870	KWIC0GT00170
OG0001225	AGO10947.1	AOW29842.1	AET40638.1	AAS53930.2	AMD18557.1	SCU82428.1	SCU87633.1	SCW01753.1	CEP61794.1	SCV02777.1	SCU78206.1	SCV05890.1	CUS20323.1	CAR22836.1	DAA11052.1	KAES0EE00190	KDOB0D01090	KLLA0D02486g.cds.1	KM020A02300	KNON0C03490	KSIA0A01850	KWIC0BN00330
OG0001226	AGO10948.1	AOW31398.1	AET40636.1	AAS53928.1	AMD18555.1	SCU82433.1	SCU87643.1	SCW01751.1	CEP61796.1	SCV02783.1	SCU78218.1	SCV05888.1	CUS20325.1	CAR22834.1	DAA11051.1	KAES0EE00210	KDOB0F08810	KLLA0C06842g.cds.1	KM020A05700	KNON0C03470	KSIA0A01830	KWIC0Y00380
OG0001227	AGO10951.1	AOW25750.1	AET40633.1	AAS53925.1	AMD18559.1	SCU82442.1	SCU87653.1	SCW01748.1	CEP61799.1	SCV02791.1	SCU78239.1	SCV05885.1	CUS20328.1	CAR22831.1	DAA11047.1	KAES0EE00240	KDOB0F08780	KLLA0C06908g.cds.1	KM020A05670	KNON0C03440	KSIA0A01800	KWIC0Y00410
OG0001228	AGO10952.1	AOW30501.1	AET40632.1	AAS53924.1	AMD18560.1	SCU82443.1	SCU87656.1	SCW01747.1	CEP61800.1	SCV02794.1	SCU78244.1	SCV05884.1	CUS20329.1	CAR22830.1	DAA10123.1	KAES0EE00250	KDOB0F08770	KLLA0C06930g.cds.1	KM020A05660	KNON0C03430	KSIA0A01790	KWIC0Y00420
OG0001229	AGO10953.1	AOW27989.1	AET40631.1	AAS53923.2	AMD18561.1	SCU82447.1	SCU87661.1	SCW01746.1	CEP61801.1	SCV02796.1	SCU78249.1	SCV05883.1	CUS20330.1	CAR22829.1	DAA11046.1	KAES0EE00260	KDOB0F08760	KLLA0C06952g.cds.1	KM020A05650	KNON0C03420	KSIA0A01780	KWIC0Y00430
OG0001230	AGO10954.1	AOW27991.1	AET40630.1	AAS53922.2	AMD18562.1	SCU82450.1	SCU87664.1	SCW01745.1	CEP61802.1	SCV02799.1	SCU78256.1	SCV05882.1	CUS20331.1	CAR22828.1	DAA10122.1	KAES0EE00270	KDOB0F08750	KLLA0C06974g.cds.1	KM020A05640	KNON0C03410	KSIA0A01770	KWIC0Y00440
OG0001231	AGO10958.1	AOW30468.1	AET37465.1	AAS53918.1	AMD22182.1	SCU95319.1	SCU83147.1	SCW02887.1	CEP62921.1	SCV04560.1	SCU97832.1	SCU88413.1	CUS24165.1	CAR24693.1	DAA11577.1	KAES0DU00580	KDOB0F07630	KLLA0F10065g.cds.1	KM020B02720	KNON0D08420	KSIA0I00960	KWIC0JO00110
OG0001232	AGO10959.1	AOW30961.1	AET37466.1	AAS53917.1	AMD22183.1	SCU95315.1	SCU83152.1	SCW02886.1	CEP62920.1	SCV04557.1	SCU97828.1	SCU88420.1	CUS24164.1	CAR24694.1	DAA07914.1	KAES0DU00590	KDOB0F07640	KLLA0F10087g.cds.1	KM020B02710	KNON0D08430	KSIA0I00950	KWIC0JO00100
OG0001233	AGO10963.1	AOW30007.1	AET37711.1	AAS53913.1	AMD20232.1	SCU90016.1	SCU98334.1	SCV99454.1	CEP62301.1	SCU91588.1	SCU84947.1	SCV05050.1	CUS20910.1	CAR30655.1	DAA10141.1	KAES0HS00100	KDOB0F06980	KLLA0F08547g.cds.1	KM020B03390	KNON0D05690	KSIA0N00560	KWIC0BU00150
OG0001234	AGO10964.1	AOW31664.1	AET37710.1	AAS53912.1	AMD20233.1	SCU90019.1	SCU98331.1	SCV99455.1	CEP62300.1	SCU91583.1	SCU84939.1	SCV05049.1	CUS20911.1	CAR30654.1	DAA11071.1	KAES0HR00490	KDOB0F06960	KLLA0F08503g.cds.1	KM020B03410	KNON0D05670	KSIA0N00580	KWIC0BU00170
OG0001235	AGO10966.1	AOW31660.1	AET37708.1	AAS53910.1	AMD20235.1	SCU90026.1	SCU98326.1	SCV99457.1	CEP62298.1	SCU91571.1	SCU84929.1	SCV05047.1	CUS20913.1	CAR30653.1	DAA10140.1	KAES0HR00470	KDOB0F06940	KLLA0F08481g.cds.1	KM020B03430	KNON0D05650	KSIA0N00600	KWIC0BU00190
OG0001236	AGO10967.1	AOW29226.1	AET37707.1	AAS53909.2	AMD20236.1	SCU90032.1	SCU98323.1	SCV99459.1	CEP62297.1	SCU91558.1	SCU84919.1	SCV05045.1	CUS20914.1	CAR30652.1	DAA10139.1	KAES0HR00450	KDOB0F12240	KLLA0F24816g.cds.1	KM020E02950	KNON0D05630	KSIA0N00620	KWIC0BU00210
OG0001237	AGO10971.1	AOW28467.1	AET37702.1	AAS53903.1	AMD20240.1	SCU79633.1	SCU98308.1	SCV99464.1	CEP62292.1	SCU91530.1	SCU84889.1	SCV05040.1	CUS20919.1	CAR30648.1	DAA11066.1	KAES0HR00400	KDOB0F12290	KLLA0F24904g.cds.1	KM020E02900	KNON0D05580	KSIA0N00670	KWIC0BU00260
OG0001238	AGO10975.1	AOW29793.1	AET37697.1	AAS53898.1	AMD20244.1	SCU91645.1	SCU98578.1	SCW01184.1	CEP62374.1	SCU96034.1	SCU83774.1	SCU82343.1	CUS23538.1	CAR23223.1	DAA10136.1	KAES0HR00360	KDOB0F12310	KLLA0F25003g.cds.1	KM020E02870	KNON0D05540	KSIA0N00710	KWIC0AC00350
OG0001239	AGO10976.1	AOW25802.1	AET37696.1	AAS53897.1	AMD20245.1	SCU97819.1	SCU85159.1	SCW01183.1	CEP60641.1	SCV04465.1	SCU83909.1	SCV01269.1	CUS23539.1	CAR23224.1	DAA11064.1	KAES0HR00350	KDOB0F12320	KLLA0F25014g.cds.1	KM020E02860	KNON0D05530	KSIA0N00720	KWIC0AC00360
OG0001240	AGO10977.1	AOW28237.1	AET37695.1	AAS53896.1	AMD20246.1	SCU97817.1	SCU85155.1	SCW01182.1	CEP60640.1	SCV04462.1	SCU83905.1	SCV01263.1	CUS23540.1	CAR23225.1	DAA10135.1	KAES0HR00340	KDOB0F12340	KLLA0F25036g.cds.1	KM020E02850	KNON0D05520	KSIA0N00730	KWIC0AC00370
OG0001241	AGO10978.1	AOW28239.1	AET37694.1	AAS53895.1	AMD20247.1	SCU97813.1	SCU85152.1	SCW01181.1	CEP60639.1	SCV04460.1	SCU83900.1	SCV01258.1	CUS23541.1	CAR23226.1	DAA11063.1	KAES0HR00330	KDOB0F12350	KLLA0F25058g.cds.1	KM020E02840	KNON0D05510	KSIA0N00740	KWIC0AC00380
OG0001242	AGO10979.1	AOW29932.1	AET37693.1	AAS53894.1	AMD20248.1	SCU97811.1	SCU85147.1	SCW01180.1	CEP60638.1	SCV04457.1	SCU83896.1	SCV01255.1	CUS23542.1	CAR23227.1	DAA11062.2	KAES0HR00320	KDOB0F12360	KLLA0F25080g.cds.1	KM020E02830	KNON0D05500	KSIA0N00750	KWIC0AC00390
OG0001243	AGO10980.1	AOW31359.1	AET37692.1	AAS53893.1	AMD20249.1	SCU78539.1	SCU78231.1	SCV99948.1	CEP63495.1	SCU77937.1	SCV00955.1	SCU81401.1	CUS25089.1	CAR21157.1	DAA12414.2	KAES0HR00310	KDOB0F12370	KLLA0F25102g.cds.1	KM020E02820	KNON0D05490	KSIA0N00760	KWIC0AC00400
OG0001244	AGO10981.1	AOW26094.1	AET37691.1	AAS53892.2	AMD20250.1	SCU78544.1	SCU78227.1	SCV99949.1	CEP63496.1	SCU77944.1	SCV00959.1	SCU81395.1	CUS25088.1	CAR21156.1	DAA12415.1	KAES0HR00300	KDOB0F12380	KLLA0F25124g.cds.1	KM020E02810	KNON0D05480	KSIA0N00770	KWIC0AC00410
OG0001245	AGO10982.1	AOW30781.1	AET37690.1	AAS53891.2	AMD20251.1	SCU78548.1	SCU78223.1	SCV99950.1	CEP63497.1	SCU77951.1	SCV00962.1	SCU81390.1	CUS25087.1	CAR21155.1	DAA12416.1	KAES0HR00290	KDOB0F12390	KLLA0F25146g.cds.1	KM020E02800	KNON0D05470	KSIA0N00780	KWIC0AC00420
OG0001246	AGO10983.1	AOW29630.1	AET37689.1	AAS53890.2	AMD20252.1	SCU78552.1	SCU78219.1	SCV99951.1	CEP63499.1	SCU77964.1	SCV00965.1	SCU81383.1	CUS25086.1	CAR21154.1	DAA12417.1	KAES0HR00280	KDOB0F12400	KLLA0F25168g.cds.1	KM020E02790	KNON0D05460	KSIA0N00790	KWIC0CX00280
OG0001247	AGO10985.1	AOW25952.1	AET37685.1	AAS53887.1	AMD20255.1	SCU78568.1	SCU78203.1	SCV99955.1	CEP63503.1	SCU77992.1	SCV00977.1	SCU81362.1	CUS25082.1	CAR21150.1	DAA12418.1	KAES0HR00250	KDOB0F12430	KLLA0F25234g.cds.1	KM020E02760	KNON0D05430	KSIA0N00820	KWIC0CX00250
OG0001248	AGO10987.1	AOW28778.1	AET37683.1	AAS53885.1	AMD20257.1	SCU78574.1	SCU78196.1	SCV99957.1	CEP63505.1	SCU78006.1	SCV00983.1	SCU81350.1	CUS25080.1	CAR21148.1	DAA09369.1	KAES0HR00230	KDOB0F12450	KLLA0F25278g.cds.1	KM020E02740	KNON0D05410	KSIA0N00840	KWIC0CX00230
OG0001249	AGO10989.1	AOW31435.1	AET37681.1	AAS53883.2	AMD20259.1	SCU78584.1	SCU78186.1	SCV99959.1	CEP63507.1	SCU78027.1	SCV00989.1	SCU81337.1	CUS25078.1	CAR21146.1	DAA12421.1	KAES0FH00200	KDOB0D04760	KLLA0D11154g.cds.1	KM020E01510	KNON0D03070	KSIA0F01640	KWIC0BO00150
OG0001250	AGO10990.1	AOW27414.1	AET37679.1	AAS53881.1	AMD20261.1	SCU78599.1	SCU78177.1	SCV99962.1	CEP63509.1	SCU78042.1	SCV00996.1	SCU81323.1	CUS25076.1	CAR21144.1	DAA12423.1	KAES0FH00220	KDOB0D03330	KLLA0D07700g.cds.1	KM020B07820	KNON0D03050	KSIA0F01620	KWIC0BO00170
OG0001251	AGO10992.1	AOW30452.1	AET37677.1	AAS53879.1	AMD20263.1	SCU78602.1	SCU78173.1	SCV99964.1	CEP63510.1	SCU78049.1	SCV00999.1	SCU81319.1	CUS25074.1	CAR21142.1	DAA09368.1	KAES0FH00210	KDOB0D03340	KLLA0D07722g.cds.1	KM020B07810	KNON0D03060	KSIA0F01630	KWIC0BO00160
OG0001252	AGO10993.1	AOW29772.1	AET37676.1	AAS53878.1	AMD20264.1	SCU78606.1	SCU78169.1	SCV99965.1	CEP63511.1	SCU78055.1	SCV01003.1	SCU81311.1	CUS25073.1	CAR21141.1	DAA12424.1	KAES0FH00240	KDOB0D03310	KLLA0D07656g.cds.1	KM020B07840	KNON0D03030	KSIA0F01600	KWIC0BO00190
OG0001253	AGO10996.1	AOW27080.1	AET37674.1	AAS53875.2	AMD20268.1	SCU82335.1	SCU87521.1	SCW00976.1	CEP61764.1	SCV02711.1	SCU87287.1	SCV00359.1	CUS22887.1	CAR23418.1	DAA08105.1	KAES0FX00440	KDOB0C02660	KLLA0C18139g.cds.1	KM020D00580	KNON0C08570	KSIA0L01070	KWIC0HL00110
OG0001254	AGO10997.1	AOW27074.1	AET37673.1	AAS53874.2	AMD20269.1	SCU82342.1	SCU87527.1	SCW00978.1	CEP61766.1	SCV02715.1	SCU87299.1	SCV00367.1	CUS22889.1	CAR23416.1	DAA08104.1	KAES0FX00460	KDOB0C02680	KLLA0C18172g.cds.1	KM020D00560	KNON0C08580	KSIA0L01090	KWIC0HL00130
OG0001255	AGO10998.1	AOW27076.1	AET37672.1	AAS53873.1	AMD20270.1	SCU82346.1	SCU87531.1	SCW00979.1	CEP61767.1	SCV02716.1	SCU87303.1	SCV00370.1	CUS22890.1	CAR23415.1	DAA08103.1	KAES0FX00470	KDOB0C02690	KLLA0C18194g.cds.1	KM020D00550	KNON0C08590	KSIA0L01100	KWIC0HL00140
OG0001256	AGO10999.1	AOW27075.1	AET37671.1	AAS53872.1	AMD20271.1	SCU82349.1	SCU87534.1	SCW00980.1	CEP61768.1	SCV02718.1	SCU87309.1	SCV00375.1	CUS22891.1	CAR23414.1	DAA09633.1	KAES0FX00480	KDOB0C02700	KLLA0C18216g.cds.1	KM020D00540	KNON0C08600	KSIA0L01110	KWIC0HL00150
OG0001257	AGO11001.1	AOW27082.1	AET37669.1	AAS53870.1	AMD20273.1	SCU82356.1	SCU87541.1	SCW00982.1	CEP61770.1	SCV02722.1	SCU87319.1	SCV00383.1	CUS22893.1	CAR23412.1	DAA09631.1	KAES0FX00500	KDOB0C02720	KLLA0C18260g.cds.1	KM020D00520	KNON0C08620	KSIA0L01130	KWIC0HL00170
OG0001258	AGO11002.1	AOW30808.1	AET37668.1	AAS53869.2	AMD20274.1	SCU82359.1	SCU87544.1	SCW00983.1	CEP61771.1	SCV02724.1	SCU87323.1	SCV00389.1	CUS22894.1	CAR23411.1	DAA08101.1	KAES0FX00510	KDOB0C02730	KLLA0C18282g.cds.1	KM020D00510	KNON0C08630	KSIA0L01140	KWIC0HL00180
OG0001259	AGO11003.1	AOW30811.1	AET37667.1	AAS53868.1	AMD20275.1	SCU82362.1	SCU87547.1	SCW00984.1	CEP61772.1	SCV02726.1	SCU87330.1	SCV00392.1	CUS22895.1	CAR23410.1	DAA08100.1	KAES0FX00520	KDOB0C02740	KLLA0C18315g.cds.1	KM020D00500	KNON0C08640	KSIA0L01150	KWIC0HL00190
OG0001260	AGO11005.1	AOW26452.1	AET37665.1	AAS53866.1	AMD21501.1	SCU82368.1	SCU87553.1	SCW00986.1	CEP61774.1	SCV02730.1	SCU87340.1	SCV00401.1	CUS22897.1	CAR23408.1	DAA09628.1	KAES0FX00540	KDOB0C02760	KLLA0C18359g.cds.1	KM020D00480	KNON0C08660	KSIA0L01170	KWIC0FM00170
OG0001261	AGO11006.1	AOW26453.1	AET37664.1	AAS53865.1	AMD21502.1	SCU82372.1	SCU87556.1	SCW00987.1	CEP61775.1	SCV02733.1	SCU87345.1	SCV00407.1	CUS22898.1	CAR23407.1	DAA09627.2	KAES0FX00550	KDOB0C02770	KLLA0C18381g.cds.1	KM020D00470	KNON0C08670	KSIA0L01180	KWIC0FM00160
OG0001262	AGO11008.1		AET37663.1	AAS53863.1	AMD21504.1	SCU93715.1	SCU84599.1	SCW01024.1	CEP60492.1	SCU92742.1	SCU87548.1	SCV00586.1	CUS22934.1	CAR23370.1	DAA07110.1, DAA08077.1	KAES0DG01130	KDOB0F03350	KLLA0C11583g.cds.1	KM020C03740	KNON0F05070	KSIA0G02720	KWIC0BZ00140
OG0001263	AGO11009.1	AOW27213.1	AET37662.1	AAS53862.1	AMD21505.1	SCU93706.1	SCU84606.1	SCW01026.1	CEP60494.1	SCU92732.1	SCU87564.1	SCV00597.1	CUS22936.1	CAR23368.1	DAA08076.1	KAES0DG01110	KDOB0F03370	KLLA0C11627g.cds.1	KM020C03720	KNON0F05050	KSIA0G02700	KWIC0BZ00160
OG0001264	AGO11011.1	AOW27326.1, AOW28131.1	AET37660.1	AAS53860.2	AMD21507.1	SCU93698.1	SCU84613.1	SCW01028.1	CEP60496.1	SCU92721.1	SCU87574.1	SCV00605.1	CUS22938.1	CAR23366.1	DAA07108.1	KAES0FW00240	KDOB0C02180		KM020C03200	KNON0C08110	KSIA0L00570	KWIC0DL00160
OG0001265	AGO11012.1	AOW29334.1	AET37659.1	AAS53859.2	AMD21508.1	SCU93693.1	SCU84617.1	SCW01029.1	CEP60497.1	SCU92716.1	SCU87579.1	SCV00610.1	CUS22939.1	CAR23365.1	DAA07107.1	KAES0B00150	KDOB0E07100	KLLA0E10583g.cds.1	KM020B00520	KNON0E07790	KSIA0A04880	KWIC0KY00130
OG0001266	AGO11017.1	AOW29337.1	AET37655.1	AAS53854.2	AMD21486.1	SCU93671.1	SCU84631.1	SCW01034.1	CEP60501.1	SCU92691.1	SCU87606.1	SCV00631.1	CUS22944.1	CAR23360.1	DAA08072.1	KAES0B00100	KDOB0E07150	KLLA0E10693g.cds.1	KM020B00570	KNON0E07840	KSIA0A04830	KWIC0FY00120
OG0001267	AGO11019.1	AOW26726.1	AET37653.1	AAS53852.1	AMD21484.1	SCU93655.1	SCU84642.1	SCW01040.1	CEP60504.1	SCU92675.1	SCU87622.1	SCV00646.1	CUS22947.1	CAR23357.1	DAA08070.1	KAES0FJ00640	KDOB0E07180	KLLA0E10781g.cds.1	KM020B00600	KNON0E07870	KSIA0A04800	KWIC0FY00150
OG0001268	AGO11020.1	AOW30274.1	AET37652.1	AAS53851.1	AMD21483.1	SCU93650.1	SCU84644.1	SCW01041.1	CEP60505.1	SCU92671.1	SCU87627.1	SCV00650.1	CUS22948.1	CAR23356.1	DAA08242.1	KAES0FJ00650	KDOB0E07190	KLLA0E10803g.cds.1	KM020B00610	KNON0E07880	KSIA0A04790	KWIC0FY00160
OG0001269	AGO11021.1	AOW26675.1	AET37651.1	AAS53850.2	AMD21482.1	SCU93648.1	SCU84648.1	SCW01042.1	CEP60506.1	SCU92666.1	SCU87632.1	SCV00657.1	CUS22949.1	CAR23355.1	DAA08241.1	KAES0FJ00660	KDOB0E07200	KLLA0E10825g.cds.1	KM020B00620	KNON0E07890	KSIA0A04780	KWIC0FY00170
OG0001270	AGO11024.1	AOW27070.1	AET37647.1	AAS53846.1	AMD21478.1	SCU98258.1	SCU89252.1	SCW04401.1	CEP64152.1	SCV02607.1	SCV04161.1	SCV00113.1	CUS21155.1	CAR30416.1	DAA08239.1	KAES0FK00120	KDOB0E07240	KLLA0E10913g.cds.1	KM020B00660	KNON0E07930	KSIA0A04740	KWIC0BE00110
OG0001271	AGO11025.1	AOW28022.1	AET37643.1	AAS53842.1	AMD21475.1	SCU98244.1	SCU89271.1	SCW04398.1	CEP64148.1	SCV02597.1	SCV04152.1	SCV00089.1	CUS21159.1	CAR30412.1	DAA08065.1	KAES0FK00160	KDOB0E07280	KLLA0E11023g.cds.1	KM020B00700	KNON0E07960	KSIA0A04710	KWIC0BE00150
OG0001272	AGO11027.1	AOW30056.1	AET37641.1	AAS53840.1	AMD21473.1	SCU98238.1	SCU89279.1	SCW04396.1	CEP64146.1	SCV02593.1	SCV04147.1	SCV00079.1	CUS21161.1	CAR30410.1	DAA08107.1	KAES0DG00830	KDOB0D00890	KLLA0D02024g.cds.1	KM020A02510	KNON0F04780	KSIA0G02420	KWIC0BN00120
OG0001273	AGO11028.1	AOW30696.1	AET37640.1	AAS53839.1	AMD21472.1	SCU98234.1	SCU89283.1	SCW04395.1	CEP64145.1	SCV02591.1	SCV04144.1	SCV00075.1	CUS21162.1	CAR30409.1	DAA08236.2	KAES0DU00290	KDOB0A01530	KLLA0A04653g.cds.1	KM020F01470	KNON0E08760	KSIA0C01770	KWIC0PS00100
OG0001274	AGO11030.1	AOW29933.1	AET41060.1	AAS50956.1	AMD20390.1	SCU98137.1	SCU98639.1	SCW03768.1	CEP62393.1	SCU96127.1	SCV00808.1	SCU94001.1	CUS24853.1	CAR24559.1	DAA11583.1	KAES0GG00440	KDOB0B03690	KLLA0B10648g.cds.1	KM020G02730	KNON0D06570	KSIA0B04250	KWIC0CS00140
OG0001275	AGO11032.1	AOW28761.1	AET39651.1	AAS53822.3	AMD20292.1	SCU97212.1	SCU89837.1	SCW03285.1	CEP61325.1	SCV00976.1	SCU99849.1	SCV01948.1	CUS21416.1	CAR21948.1	DAA10184.1	KAES0GC00180	KDOB0D00620	KLLA0D01386g.cds.1	KM020H00530	KNON0C05960	KSIA0K00530	KWIC0GG00180
OG0001276	AGO11033.1	AOW28154.1	AET39652.1	AAS53821.1	AMD20293.1	SCU97198.1	SCU86650.1	SCW03281.1	CEP63111.1	SCU86280.1	SCU99838.1	SCV01958.1	CUS21413.1	CAR21945.1	DAA10187.1	KAES0GC00140	KDOB0F09040	KLLA0C06270g.cds.1	KM020A05930	KNON0C06000	KSIA0K00490	KWIC0GG00150
OG0001277	AGO11037.1	AOW27848.1	AET37622.1	AAS53817.1	AMD20297.1	SCU87380.1	SCU96472.1	SCW03277.1	CEP64546.1	SCU99917.1	SCV02042.1	SCV03813.1	CUS22195.1	CAR24069.1	DAA09777.1	KAES0GB00170	KDOB0F09000	KLLA0C06358g.cds.1	KM020A05890	KNON0C06040	KSIA0K00450	KWIC0GG00110
OG0001278	AGO11038.1	AOW26519.1	AET37621.1	AAS53816.1	AMD20298.1	SCU87376.1	SCU96468.1	SCW03276.1	CEP64545.1	SCU99913.1	SCV02038.1	SCV03809.1	CUS22196.1	CAR24068.1	DAA06881.1	KAES0GB00160	KDOB0F08990	KLLA0C06380g.cds.1	KM020A05880	KNON0C06050	KSIA0K00440	KWIC0GG00100
OG0001279	AGO11041.1	AOW26772.1	AET37619.1	AAS53813.1	AMD20301.1	SCU87360.1	SCU96453.1	SCW03270.1	CEP64542.1	SCU99905.1	SCV02020.1	SCV03793.1	CUS22198.1	CAR24066.1	DAA09776.1	KAES0GB00140	KDOB0B03590	Klac_YGOB_Anc_8.858.cds.1	KM020G02630	KNON0C06070	KSIA0K00420	KWIC0NT00120
OG0001280	AGO11044.1	AOW26168.1	AET37615.1	AAS53809.1	AMD20305.1	SCU87347.1	SCU96435.1	SCW03265.1	CEP64538.1	SCU99890.1	SCV02005.1	SCV03778.1	CUS22202.1	CAR24062.1	DAA09809.1	KAES0GB00100	KDOB0B03630	KLLA0C16940g.cds.1	KM020G02670	KNON0C06110	KSIA0K00380	KWIC0CS00220
OG0001281	AGO11048.1	AOW30080.1	AET39076.1	AAS53806.1	AMD21562.1	SCU92944.1	SCU79056.1	SCV99657.1	CEP62644.1	SCU82350.1	SCU79374.1	SCU97639.1	CUS24570.1	CAR21398.1	DAA08861.1	KAES0EX00590	KDOB0B06210	KLLA0B14322g.cds.1	KM020C00330	KNON0B03310	KSIA0P00200	KWIC0T00350
OG0001282	AGO11049.1	AOW30079.1	AET39075.1	AAS53805.2	AMD21563.1	SCU92947.1	SCU79060.1	SCV99656.1	CEP62645.1	SCU82355.1	SCU79370.1	SCU97632.1	CUS24569.1	CAR21399.1	DAA08860.1	KAES0EX00580	KDOB0B06200	KLLA0B14300g.cds.1	KM020C00340	KNON0B03300	KSIA0P00210	KWIC0T00340
OG0001283	AGO11050.1	AOW28656.1	AET39074.1	AAS53804.1	AMD21564.1	SCU92951.1	SCU79074.1	SCV99655.1	CEP62647.1	SCU82375.1	SCU79365.1	SCU97613.1	CUS24568.1	CAR21400.1	DAA08959.1	KAES0EX00570	KDOB0B06190	KLLA0B14278g.cds.1	KM020C00350	KNON0B03290	KSIA0P00220	KWIC0T00330
OG0001284	AGO11051.1	AOW28657.1	AET39073.1	AAS53803.1	AMD21565.1	SCU92955.1	SCU79076.1	SCV99654.1	CEP62648.1	SCU82380.1	SCU79359.1	SCU97605.1	CUS24567.1	CAR21401.1	DAA08960.1	KAES0EX00560	KDOB0B06180	KLLA0B14256g.cds.1	KM020C00360	KNON0B03280	KSIA0P00230	KWIC0T00320
OG0001285	AGO11052.1	AOW28663.1	AET39072.1	AAS53802.1	AMD21566.1	SCU92958.1	SCU79080.1	SCV99653.1	CEP62649.1	SCU82392.1	SCU79355.1	SCU97597.1	CUS24566.1	CAR21402.1	DAA08859.1	KAES0EX00550	KDOB0B06170	KLLA0B14234g.cds.1	KM020C00370	KNON0B03270	KSIA0P00240	KWIC0T00310
OG0001286	AGO11054.1	AOW30605.1	AET38646.1	AAS53800.1	AMD21568.1	SCU99293.1	SCU86791.1	SCW00791.1	CEP63151.1	SCU86014.1	SCV00102.1	SCV02174.1	CUS21354.1	CAR21889.1	DAA08962.1	KAES0EX00520	KDOB0B06140	KLLA0B14146g.cds.1	KM020C00400	KNON0B03240	KSIA0P00270	KWIC0T00280
OG0001287	AGO11055.1	AOW30604.1	AET38647.1	AAS53799.2	AMD21569.1	SCU99290.1	SCU86794.1	SCW00790.1	CEP63152.1	SCU86017.1	SCV00106.1	SCV02172.1	CUS21355.1	CAR21890.1	DAA08858.1	KAES0EX00510	KDOB0B06130	KLLA0B14124g.cds.1	KM020C00410	KNON0B03230	KSIA0P00280	KWIC0T00270
OG0001288	AGO11056.1	AOW27720.1	AET38648.1	AAS53798.1	AMD21570.1	SCU99287.1	SCU86798.1	SCW00789.1	CEP63153.1	SCU86020.1	SCV00110.1	SCV02169.1	CUS21356.1	CAR21891.1	DAA08963.1	KAES0EX00500	KDOB0B06120	KLLA0B14102g.cds.1	KM020C00420	KNON0B03220	KSIA0P00290	KWIC0T00260
OG0001289	AGO11057.1	AOW27727.1	AET38649.1	AAS53797.2	AMD21571.1	SCU99283.1	SCU86802.1	SCW00788.1	CEP63154.1	SCU86023.1	SCV00114.1	SCV02167.1	CUS21357.1	CAR21892.1	DAA08857.1	KAES0EX00490	KDOB0B06110	KLLA0B14080g.cds.1	KM020C00430	KNON0B03210	KSIA0P00300	KWIC0T00250
OG0001290	AGO11058.1	AOW29796.1	AET38650.1	AAS53796.1	AMD21572.1	SCU99280.1	SCU86806.1	SCW00787.1	CEP63155.1	SCU86026.1	SCV00117.1	SCV02165.1	CUS21358.1	CAR21893.1	DAA08856.1	KAES0EX00480	KDOB0B06100	KLLA0B14058g.cds.1	KM020C00440	KNON0B03200	KSIA0P00310	KWIC0T00240
OG0001291	AGO11059.1	AOW30758.1	AET38651.1	AAS53795.2	AMD21573.1	SCU99276.1	SCU86812.1	SCW00786.1	CEP63156.1	SCU86032.1	SCV00121.1	SCV02162.1	CUS21359.1	CAR21894.1	DAA08964.1	KAES0EX00470	KDOB0B06090	KLLA0B14036g.cds.1	KM020C00450	KNON0B03190	KSIA0P00320	KWIC0T00230
OG0001292	AGO11061.1	AOW30458.1	AET38653.1	AAS53793.2	AMD21575.1	SCU99270.1	SCU86819.1	SCW00784.1	CEP63158.1	SCU86041.1	SCV00128.1	SCV02156.1	CUS21361.1	CAR21896.1	DAA08855.1	KAES0EX00450	KDOB0B06070	KLLA0B13992g.cds.1	KM020C00470	KNON0B03170	KSIA0P00340	KWIC0T00210
OG0001293	AGO11062.1	AOW30456.1	AET38654.1	AAS53792.2	AMD21576.1	SCU99264.1	SCU86822.1	SCW00783.1	CEP63159.1	SCU86045.1	SCV00131.1	SCV02152.1	CUS21362.1	CAR21897.1	DAA08854.1	KAES0EX00440	KDOB0B06060	KLLA0B13970g.cds.1	KM020C00480	KNON0B03160	KSIA0P00350	KWIC0T00200
OG0001294	AGO11064.1	AOW27730.1	AET38656.1	AAS53790.1	AMD21578.1	SCU99257.1	SCU86830.1	SCW00781.1	CEP63161.1	SCU86055.1	SCV00136.1	SCV02146.1	CUS21364.1	CAR21899.1	DAA08852.1	KAES0EX00410	KDOB0B06030	KLLA0B13904g.cds.1	KM020C00510	KNON0B03130	KSIA0P00380	KWIC0T00170
OG0001295	AGO11065.1	AOW27729.1	AET38657.1	AAS53789.1	AMD21579.1	SCU99254.1	SCU86834.1	SCW00780.1	CEP63162.1	SCU86059.1	SCV00139.1	SCV02141.1	CUS21365.1	CAR21900.1	DAA08851.1	KAES0EX00400	KDOB0B06020	KLLA0B13882g.cds.1	KM020C00520	KNON0B03120	KSIA0P00390	KWIC0T00160
OG0001296	AGO11066.1	AOW27728.1	AET38658.1	AAS53788.1	AMD21580.1	SCU99251.1	SCU86838.1	SCW00779.1	CEP63163.1	SCU86068.1	SCV00142.1	SCV02138.1	CUS21366.1	CAR21901.1	DAA08850.1	KAES0EX00390	KDOB0B06010	KLLA0B13860g.cds.1	KM020C00530	KNON0B03110	KSIA0P00400	KWIC0T00150
OG0001297	AGO11069.1	AOW29381.1	AET38662.1	AAS53785.2	AMD21583.1	SCU99234.1	SCU86855.1	SCW00774.1	CEP63167.1	SCU86090.1	SCV00164.1	SCV02113.1	CUS21372.1	CAR21905.1	DAA08847.1	KAES0EX00350	KDOB0B05970	KLLA0B13761g.cds.1	KM020C00570	KNON0B03080	KSIA0P00430	KWIC0T00110
OG0001298	AGO11070.1	AOW29988.1	AET39567.1	AAS53783.1	AMD21676.1	SCU94251.1	SCU88598.1	SCW02746.1	CEP63723.1	SCV03492.1	SCV02762.1	SCV05618.1	CUS23761.1	CAR24835.1	DAA06700.1	KAES0GE00110	KDOB0E01450	KLLA0E03433g.cds.1	KM020B05740	KNON0B02000	KSIA0K01090	KWIC0CD00210
OG0001299	AGO11072.1	AOW31690.1	AET39569.1	AAS53780.2	AMD21679.1	SCU94244.1	SCU88589.1	SCW02743.1	CEP63725.1	SCV03487.1	SCV02758.1	SCV05616.1	CUS23759.1	CAR24837.1	DAA06702.1	KAES0GD00570	KDOB0E01430	KLLA0E03367g.cds.1	KM020B05760	KNON0B01980	KSIA0K01070	KWIC0CD00230
OG0001300	AGO11073.1	AOW31689.1	AET39570.1	AAS53779.1	AMD21680.1	SCU94241.1	SCU88584.1	SCW02742.1	CEP63726.1	SCV03484.1	SCV02756.1	SCV05615.1	CUS23758.1	CAR24838.1	DAA12306.1	KAES0GD00560	KDOB0E01420	KLLA0E03345g.cds.1	KM020B05770	KNON0B01970	KSIA0K01060	KWIC0CD00240
OG0001301	AGO11075.1	AOW25850.1	AET39573.1	AAS53776.1	AMD21683.1	SCU95189.1	SCU83305.1	SCW02851.1	CEP62883.1	SCU85886.1	SCU88651.1	SCU88714.1	CUS24127.1	CAR24732.1	DAA12247.1	KAES0FR00390	KDOB0B02390	KLLA0B05599g.cds.1	KM020F01920	KNON0E06450	KSIA0S00350	KWIC0BY00310
OG0001302	AGO11076.1	AOW25849.1	AET39574.1	AAS53775.1	AMD21684.1	SCU95191.1	SCU83301.1	SCW02852.1	CEP62884.1	SCU85882.1	SCU88644.1	SCU88705.1	CUS24128.1	CAR24731.1	DAA10924.1	KAES0FR00380	KDOB0B02380		KM020F01910	KNON0E06460	KSIA0S00360	KWIC0BY00320, KWIC0FR00170
OG0001303	AGO11077.1	AOW25848.1	AET39575.1	AAS53774.1	AMD21685.1	SCU95194.1	SCU83297.1	SCW02853.1	CEP62885.1	SCU85879.1	SCU88637.1	SCU88698.1	CUS24129.1	CAR24730.1	DAA10923.1	KAES0DG00390	KDOB0D01100	KLLA0D02508g.cds.1	KM020A02290	KNON0F04360	KSIA0G01990	KWIC0BN00340
OG0001304	AGO11078.1	AOW25847.1	AET39576.1	AAS53773.1	AMD21686.1	SCU95198.1	SCU83293.1	SCW02854.1	CEP62886.1	SCU85874.1	SCU88630.1	SCU88689.1	CUS24130.1	CAR24729.1	DAA12246.1	KAES0DG00380	KDOB0F08830	KLLA0C06787g.cds.1	KM020A05720	KNON0F04350	KSIA0G01980	KWIC0S00130
OG0001305	AGO11079.1	AOW31200.1	AET39577.1	AAS53772.1	AMD21687.1	SCU95201.1	SCU83289.1	SCW02855.1	CEP62887.1	SCU85871.1	SCU88626.1	SCU88679.1	CUS24131.1	CAR24728.1	DAA12245.1	KAES0DG00370	KDOB0F08840	KLLA0C06765g.cds.1	KM020A05730	KNON0F04340	KSIA0G01970	KWIC0S00140
OG0001306	AGO11082.1	AOW31674.1	AET39579.1	AAS53769.2	AMD21690.1	SCU95217.1	SCU83269.1	SCW02860.1	CEP62892.1	SCV04478.1	SCU88593.1	SCU88640.1	CUS24136.1	CAR24722.1	DAA12241.1	KAES0DG00330	KDOB0F08900	KLLA0C06633g.cds.1	KM020A05790	KNON0F04300	KSIA0G01930	KWIC0S00200
OG0001307	AGO11083.1	AOW27309.1	AET39581.1	AAS53767.1	AMD21692.1	SCU95224.1	SCU83259.1	SCW02862.1	CEP62894.1	SCV04483.1	SCU88580.1	SCU88624.1	CUS24139.1	CAR24719.1	DAA12239.1	KAES0DG00310	KDOB0F08920	KLLA0C06589g.cds.1	KM020A05810	KNON0F04280	KSIA0G01910	KWIC0S00220
OG0001308	AGO11084.1	AOW27344.1	AET39582.1	AAS53766.2	AMD21693.1	SCU95228.1	SCU83255.1	SCW02863.1	CEP62895.1	SCV04486.1	SCU88573.1	SCU88615.1	CUS24140.1	CAR24718.1	DAA10922.2	KAES0DG00300	KDOB0F08930	KLLA0C06567g.cds.1	KM020A05820	KNON0F04270	KSIA0G01900	KWIC0S00230
OG0001309	AGO11085.1	AOW27343.1	AET39583.1	AAS53765.2	AMD21694.1	SCU95231.1	SCU83250.1	SCW02864.1	CEP62896.1	SCV04489.1	SCU88568.1	SCU88606.1	CUS24141.1	CAR24717.1	DAA12238.1	KAES0DG00290	KDOB0F08940	KLLA0C06534g.cds.1	KM020A05830	KNON0F04260	KSIA0G01890	KWIC0S00240
OG0001310	AGO11086.1	AOW27342.1	AET39584.1	AAS53764.1	AMD21695.1	SCU95234.1	SCU83247.1	SCW02865.1	CEP62897.1	SCV04491.1	SCU88563.1	SCU88599.1	CUS24142.1	CAR24716.1	DAA12237.1	KAES0DG00280	KDOB0F08950	KLLA0C06512g.cds.1	KM020A05840	KNON0F04250	KSIA0G01880	KWIC0S00250
OG0001311	AGO11087.1	AOW31693.1	AET39585.1	AAS53763.1	AMD21696.1	SCU95238.1	SCU83242.1	SCW02866.1	CEP62898.1	SCV04494.1	SCU88556.1	SCU88591.1	CUS24143.1	CAR24715.1	DAA10921.1	KAES0DG00270	KDOB0F08960	KLLA0C06490g.cds.1	KM020A05850	KNON0F04240	KSIA0G01870	KWIC0S00260
OG0001312	AGO11089.1	AOW31691.1	AET39587.1	AAS53761.2	AMD21698.1	SCU95248.1	SCU83234.1	SCW02868.1	CEP62900.1	SCV04500.1	SCU88545.1	SCU88575.1	CUS24145.1	CAR24713.1	DAA10919.1	KAES0DG00250	KDOB0F08980	KLLA0C06446g.cds.1	KM020A05870	KNON0F04220	KSIA0G01850	KWIC0S00280
OG0001313	AGO11090.1	AOW31694.1	AET39588.1	AAS53760.2	AMD21699.1	SCU95252.1	SCU83229.1	SCW02869.1	CEP62901.1	SCV04502.1	SCU88539.1	SCU88567.1	CUS24146.1	CAR24712.1	DAA10918.1	KAES0DG00240	KDOB0E01400	KLLA0E03301g.cds.1	KM020B05790	KNON0F04210	KSIA0G01840	KWIC0S00290
OG0001314	AGO11092.1	AOW29794.1	AET39590.1	AAS53758.1	AMD21701.1	SCU95257.1	SCU83221.1	SCW02871.1	CEP62903.1	SCV04508.1	SCU88527.1	SCU88554.1	CUS24148.1	CAR24710.1	DAA10917.1	KAES0DG00220	KDOB0E01380	KLLA0E03257g.cds.1	KM020B05810	KNON0F04190	KSIA0G01820	KWIC0S00310
OG0001315	AGO11094.1	AOW29370.1	AET39032.1	AAS53756.1	AMD21174.1	SCU97111.1	SCU86585.1	SCW00750.1	CEP64063.1	SCU86184.1	SCU88047.1	SCV02053.1	CUS21391.1	CAR21923.1	DAA07606.1	KAES0GS00720	KDOB0A04430	KLLA0F16731g.cds.1	KM020C02710	KNON0A02750	KSIA0M00160	KWIC0FS00130
OG0001316	AGO11095.1	AOW29042.1	AET38668.1	AAS53755.1	AMD21589.1	SCU79720.1	SCU86893.1	SCW00765.1	CEP63177.1	SCU86132.1	SCV00191.1	SCV02091.1	CUS21381.1	CAR21914.1	DAA08842.1	KAES0DU00800	KDOB0E03830	KLLA0C14564g.cds.1	KM020C05450	KNON0D08630	KSIA0I00740	KWIC0CP00250
OG0001317	AGO11096.1	AOW31478.1	AET38669.1	AAS53754.1	AMD21590.1	SCU79724.1	SCU86895.1	SCW00764.1	CEP63178.1	SCU86139.1	SCV00195.1	SCV02088.1	CUS21382.1	CAR21915.1	DAA09849.1	KAES0EA00440	KDOB0A05640	KLLA0A08140g.cds.1	KM020A04200	KNON0A02840	KSIA0U00760	KWIC0KG00110
OG0001318	AGO11098.1	AOW25723.1	AET38671.1	AAS53752.1	AMD21592.1	SCU79730.1	SCU86905.1	SCW00762.1	CEP63180.1	SCU86150.1	SCU88514.1	SCV02083.1	CUS21384.1	CAR21917.1	DAA09851.1	KAES0EA00460	KDOB0A05620	KLLA0A08107g.cds.1	KM020A04220	KNON0A02820	KSIA0U00780	KWIC0KG00130
OG0001319	AGO11101.1	AOW29984.1	AET39560.1	AAS53748.1	AMD21669.1	SCU94278.1	SCU88631.1	SCW02753.1	CEP63716.1	SCV03514.1	SCV02781.1	SCV05625.1	CUS23768.1	CAR24828.1	DAA12301.1	KAES0GE00180	KDOB0E01520	KLLA0E03587g.cds.1	KM020B05670	KNON0B02070	KSIA0K01160	KWIC0CD00140
OG0001320	AGO11102.1	AOW26711.1	AET39561.1	AAS53747.1	AMD21670.1	SCU94274.1	SCU88627.1	SCW02752.1, SCW03217.1	CEP63717.1	SCV03511.1	SCV02779.1	SCV05624.1	CUS23767.1	CAR24829.1	DAA06698.1	KAES0GE00170	KDOB0E01510	KLLA0E03565g.cds.1	KM020B05680	KNON0B02060		KWIC0CD00150
OG0001321	AGO11103.1	AOW29824.1	AET39562.1	AAS53746.1	AMD21671.1	SCU94270.1	SCU88623.1	SCW02751.1	CEP63718.1	SCV03505.1	SCV02776.1	SCV05623.1	CUS23766.1	CAR24830.1	DAA12302.1	KAES0GE00160	KDOB0E01500	KLLA0E03543g.cds.1	KM020B05690	KNON0B02050	KSIA0K01140	KWIC0CD00160
OG0001322	AGO11104.1	AOW29825.1	AET39563.1	AAS53745.1	AMD21672.1	SCU94267.1	SCU88618.1	SCW02750.1	CEP63719.1	SCV03503.1	SCV02773.1	SCV05622.1	CUS23765.1	CAR24831.1	DAA12303.1	KAES0GE00150	KDOB0E01490	KLLA0E03521g.cds.1	KM020B05700	KNON0B02040	KSIA0K01130	KWIC0CD00170
OG0001323	AGO11105.1	AOW29826.1	AET39564.1	AAS53744.1	AMD21673.1	SCU94263.1	SCU88614.1	SCW02749.1	CEP63720.1	SCV03500.1	SCV02770.1	SCV05621.1	CUS23764.1	CAR24832.1	DAA12304.2	KAES0GE00140	KDOB0E01480	KLLA0E03499g.cds.1	KM020B05710	KNON0B02030	KSIA0K01120	KWIC0CD00180
OG0001324	AGO11106.1	AOW30108.1	AET38663.1	AAS53743.1	AMD21584.1	SCU79696.1	SCU86858.1	SCW00773.1	CEP63169.1	SCU86095.1	SCV00167.1	SCV02110.1	CUS21373.1	CAR21906.1	DAA08846.1, DAA08968.2	KAES0EA00360	KDOB0B02730		KM020F02250	KNON0A02910	KSIA0U00680	KWIC0CO00160
OG0001325	AGO11107.1	AOW30607.1	AET38664.1	AAS53742.2	AMD21585.1	SCU79699.1	SCU86862.1	SCW00772.1	CEP63170.1	SCU86101.1	SCV00169.1	SCV02106.1	CUS21374.1	CAR21907.1	DAA08969.1	KAES0EA00370	KDOB0B02740	KLLA0B06523g.cds.1	KM020F02270	KNON0A02900	KSIA0U00690	KWIC0CO00170
OG0001326	AGO11108.1	AOW26803.1	AET38665.1	AAS53741.1	AMD21586.1	SCU79701.1	SCU86867.1	SCW00771.1	CEP63171.1	SCU86105.1	SCV00173.1	SCV02103.1	CUS21375.1	CAR21908.1	DAA08845.1	KAES0EA00380	KDOB0B02750	KLLA0B06545g.cds.1	KM020F02280	KNON0A02890	KSIA0U00700	KWIC0CO00180
OG0001327	AGO11109.1	AOW26802.1	AET38666.1	AAS53740.1	AMD21587.1	SCU79705.1	SCU86869.1	SCW00770.1	CEP63172.1	SCU86109.1	SCV00177.1	SCV02101.1	CUS21376.1	CAR21909.1	DAA08844.1	KAES0EA00390	KDOB0B02760	KLLA0B06556g.cds.1	KM020F02290	KNON0A02880	KSIA0U00710	KWIC0CO00190
OG0001328	AGO11110.1	AOW30109.1	AET38667.1	AAS53739.1	AMD21588.1	SCU79715.1	SCU86883.1	SCW00767.1	CEP63175.1	SCU86124.1	SCV00187.1	SCV02095.1	CUS21379.1	CAR21912.1	DAA09847.1	KAES0EA00420	KDOB0A05660	KLLA0A08184g.cds.1	KM020A04180	KNON0A02860	KSIA0U00740	KWIC0EC00100
OG0001329	AGO11113.1	AOW29369.1	AET39035.1	AAS53736.1	AMD21172.1	SCU97127.1	SCU86594.1	SCW00747.1	CEP64066.1	SCU86200.1	SCU88028.1	SCV02034.1	CUS21394.1	CAR21926.1	DAA07609.1	KAES0GS00750	KDOB0A04460	KLLA0F16797g.cds.1	KM020C02750	KNON0A02720	KSIA0M00190	KWIC0FS00170
OG0001330	AGO11115.1	AOW30695.1	AET39037.1	AAS53734.1	AMD21170.1	SCU97134.1	SCU86601.1	SCW00176.1	CEP64068.1	SCU86212.1	SCU88015.1	SCV02026.1	CUS21397.1	CAR21929.1	DAA08837.1	KAES0GS00770	KDOB0A04480	KLLA0F16841g.cds.1	KM020C02770	KNON0A02700	KSIA0M00210	KWIC0JU00160
OG0001331	AGO11116.1	AOW28620.1	AET39038.1	AAS53733.1	AMD21169.1	SCU97142.1	SCU86605.1	SCW00174.1	CEP63098.1	SCU86221.1	SCU88010.1	SCV02016.1	CUS21399.1	CAR21931.1	DAA07611.1	KAES0GS00780	KDOB0A04490	KLLA0F16863g.cds.1	KM020C02780	KNON0A02690	KSIA0M00220	KWIC0JU00150
OG0001332	AGO11118.1	AOW27988.1	AET39040.1	AAS53731.1	AMD21167.1	SCU97157.1	SCU86615.1	SCW00171.1	CEP63101.1	SCU86232.1	SCU87993.1	SCV02001.1	CUS21402.1	CAR21934.1	DAA07614.1, DAA08835.1		KDOB0A04520	KLLA0F16929g.cds.1	KM020C02810	KNON0A02660	KSIA0M00250	KWIC0JU00120
OG0001333	AGO11120.1	AOW27228.1	AET39042.1	AAS53729.1	AMD21166.1	SCU97165.1	SCU86623.1	SCW00169.1	CEP63103.1	SCU86241.1	SCU87981.1	SCV01993.1	CUS21404.1	CAR21936.1	DAA07616.1	KAES0GT00110	KDOB0E11480	KLLA0E22133g.cds.1	KM020A01380	KNON0A02640	KSIA0M00270	KWIC0JU00100
OG0001334	AGO11123.1	AOW27733.1	AET39045.1	AAS53726.2	AMD21663.1	SCU97178.1	SCU86633.1	SCW00165.1	CEP63106.1	SCU86259.1	SCU88131.1	SCV01979.1	CUS21408.1	CAR21940.1	DAA07621.1	KAES0GU00100	KDOB0E11510	KLLA0E22243g.cds.1	KM020A01350	KNON0A02600	KSIA0M00300	KWIC0DM00110
OG0001335	AGO11129.1	AOW31717.1	AET39064.1	AAS53719.1	AMD22111.1	SCU80581.1	SCU91439.1	SCW01573.1	CEP61256.1	SCU94116.1	SCU81433.1	SCU79026.1	CUS21652.1	CAR22185.1	DAA10278.1	KAES0GN00350	KDOB0F03600	KLLA0C12199g.cds.1	KM020H02900	KNON0C07300	KSIA0B01070	KWIC0BR00200
OG0001336	AGO11130.1	AOW30122.1	AET39063.1	AAS53718.1	AMD22110.1	SCU80583.1	SCU91434.1	SCW01572.1	CEP61257.1	SCU94121.1	SCU81437.1	SCU79032.1	CUS21653.1	CAR22186.1	DAA10279.1	KAES0GN00340	KDOB0F03610	KLLA0C12221g.cds.1	KM020H02890	KNON0C07310	KSIA0B01080	KWIC0BR00190
OG0001337	AGO11131.1	AOW27923.1	AET39062.1	AAS53717.2	AMD22109.1	SCU80588.1	SCU91431.1	SCW01571.1	CEP61258.1	SCU94125.1	SCU81441.1	SCU79040.1	CUS21654.1	CAR22187.1	DAA10280.1	KAES0GN00320	KDOB0F03630	KLLA0C12265g.cds.1	KM020H02870	KNON0C07330	KSIA0B01100	KWIC0BR00170
OG0001338	AGO11133.1	AOW30190.1	AET39060.1	AAS53715.1	AMD20954.1	SCU80595.1	SCU91422.1	SCW01569.1	CEP61260.1	SCU94134.1	SCU81460.1	SCU79052.1	CUS21656.1	CAR22189.1	DAA12330.1	KAES0GN00300	KDOB0F03650	KLLA0C12300g.cds.1	KM020H02850	KNON0C07350	KSIA0B01120	KWIC0BR00150
OG0001339	AGO11135.1	AOW27533.1	AET39059.1	AAS53713.1	AMD20952.1	SCU80603.1	SCU91416.1	SCW01567.1	CEP61262.1	SCU94144.1	SCU81476.1	SCU79071.1	CUS21658.1	CAR22191.1	DAA12328.1	KAES0GN00280	KDOB0F03670	KLLA0C12331g.cds.1	KM020H02830	KNON0C07370	KSIA0B01140	KWIC0BR00130
OG0001340	AGO11136.1	AOW31707.1	AET39058.1	AAS53712.1	AMD20951.1	SCU80607.1	SCU91412.1	SCW01566.1	CEP61263.1	SCU94149.1	SCU81481.1	SCU79078.1	CUS21659.1	CAR22192.1	DAA12327.1	KAES0GN00270	KDOB0F03680	KLLA0C12353g.cds.1	KM020H02820	KNON0C07380	KSIA0B01150	KWIC0BR00120
OG0001341	AGO11138.1	AOW28085.1	AET39056.1	AAS53710.1	AMD20949.1	SCU80615.1	SCU91404.1	SCW01564.1	CEP61265.1	SCU94159.1	SCU81491.1	SCU79097.1	CUS21661.1	CAR22194.1	DAA10682.1	KAES0GN00250	KDOB0F03700	KLLA0C12397g.cds.1	KM020H02800	KNON0C07400	KSIA0B01170	KWIC0BR00100
OG0001342	AGO11143.1	AOW30703.1	AET39052.1	AAS53705.1	AMD20944.1	SCU80636.1	SCU91387.1	SCW01559.1	CEP61270.1	SCU94185.1	SCU81509.1	SCU79128.1	CUS21666.1	CAR22199.1	DAA10685.1	KAES0HP00500	KDOB0F13210	KLLA0F27071g.cds.1	KM020D03420	KNON0F06980	KSIA0O00800	KWIC0LA00110
OG0001343	AGO11144.1	AOW31701.1	AET39051.1	AAS53703.2	AMD20943.1	SCU80703.1	SCU91364.1	SCW01558.1	CEP63444.1	SCU94203.1	SCU81513.1	SCU79176.1	CUS21667.1	CAR22200.1	DAA12322.1	KAES0HP00510	KDOB0F08100	KLLA0F11121g.cds.1	KM020B02220	KNON0F06990	KSIA0O00810	KWIC0LA00100
OG0001344	AGO11146.1	AOW27131.1	AET37714.1	AAS53700.1	AMD20228.1	SCU90006.1	SCU98348.1	SCV99450.1	CEP62305.1	SCU91611.1	SCU84971.1	SCV05054.1	CUS20906.1	CAR30659.1	DAA11076.1	KAES0HS00140	KDOB0F07020	KLLA0F08635g.cds.1	KM020B03350	KNON0D05730	KSIA0N00520	KWIC0BU00110
OG0001345	AGO11147.1	AOW29986.1	AET37713.1	AAS53699.2	AMD20229.1	SCU90007.1	SCU98345.1	SCV99451.1	CEP62304.1	SCU91605.1	SCU84965.1	SCV05053.1	CUS20907.1	CAR30658.1	DAA11075.1	KAES0HS00130	KDOB0F07010	KLLA0F08613g.cds.1	KM020B03360	KNON0D05720	KSIA0N00530	KWIC0BU00120
OG0001346	AGO11148.1	AOW29721.1	AET37712.1	AAS53698.1	AMD20230.1	SCU90011.1	SCU98342.1	SCV99452.1	CEP62303.1	SCU91599.1	SCU84960.1	SCV05052.1	CUS20908.1	CAR30657.1	DAA11074.1	KAES0HS00120	KDOB0F07000	KLLA0F08591g.cds.1	KM020B03370	KNON0D05710	KSIA0N00540	KWIC0BU00130
OG0001347	AGO11150.1		AET37471.1	AAS53696.1	AMD22186.1	SCU95303.1	SCU83167.1	SCW02883.1	CEP62917.1	SCV04547.1	SCU97815.1	SCU88455.1	CUS24161.1	CAR24697.1	DAA08233.1, DAA11570.1	KAES0GE00250	KDOB0E01590	KLLA0E03763g.cds.1	KM020B05600	KNON0B02140	KSIA0K01230	KWIC0GH00130
OG0001348	AGO11154.1	AOW28379.1	AET37474.1	AAS53692.1	AMD19831.1	SCU95287.1	SCU83185.1	SCW02879.1	CEP62912.1	SCV04530.1	SCU97790.1	SCU88490.1	CUS24156.1	CAR24702.1	DAA11567.1	KAES0GE00290	KDOB0E01630	KLLA0E03851g.cds.1	KM020B05560	KNON0B02180	KSIA0K01270	KWIC0GH00180
OG0001349	AGO11156.1	AOW28380.1	AET37476.1	AAS53689.1	AMD19834.1	SCU95276.1	SCU83197.1	SCW02876.1	CEP62909.1	SCV04522.1	SCU97773.1	SCU88515.1	CUS24153.1	CAR24705.1	DAA08228.1	KAES0GE00320	KDOB0E01660	KLLA0E03917g.cds.1	KM020B05530	KNON0B02210	KSIA0K01300	KWIC0NH00120
OG0001350	AGO11157.1	AOW28521.1	AET37477.1	AAS53688.1	AMD19835.1	SCU95273.1	SCU83202.1	SCW02875.1	CEP62908.1	SCV04519.1	SCU97768.1	SCU88522.1	CUS24152.1	CAR24706.1	DAA11564.1	KAES0GE00330	KDOB0E01670	KLLA0E03939g.cds.1	KM020B05520	KNON0B02220	KSIA0K01310	KWIC0NH00110
OG0001351	AGO11160.1	AOW29946.1	AET37480.1	AAS53685.1	AMD19838.1	SCU79982.1	SCU83913.1	SCW02345.1	CEP60309.1	SCU94930.1	SCV02919.1	SCV06063.1	CUS21862.1	CAR24396.1	DAA08226.1	KAES0GE00370	KDOB0E01710	KLLA0E04027g.cds.1	KM020B05480	KNON0B02260	KSIA0K01350	KWIC0GA00190
OG0001352	AGO11165.1	AOW30766.1	AET37485.1	AAS53679.1	AMD19843.1	SCU80006.1	SCU83930.1	SCW02350.1	CEP60314.1	SCU94902.1	SCV02936.1	SCV06058.1	CUS21868.1	CAR24391.1	DAA08222.1	KAES0ES00940	KDOB0E01980	KLLA0E04643g.cds.1	KM020B05200	KNON0E02020	KSIA0E03030	KWIC0EB00110
OG0001353	AGO11168.1	AOW31064.1	AET37487.1	AAS53676.1	AMD19846.1	SCU80018.1	SCU89018.1	SCW02353.1	CEP64205.1	SCV00518.1	SCV02941.1	SCV06055.1	CUS21871.1	CAR24388.1	DAA08220.1	KAES0ES00960	KDOB0E02000	KLLA0E04687g.cds.1	KM020B05180	KNON0E02040	KSIA0E03050	KWIC0EB00130
OG0001354	AGO11170.1	AOW27894.1	AET37488.1	AAS53674.1	AMD21948.1	SCU80067.1	SCU83947.1	SCW02357.1	CEP60320.1	SCU94881.1	SCV02955.1	SCV06051.1	CUS21875.1	CAR24384.1	DAA08217.1, DAA11558.1		KDOB0B03790	KLLA0B10868g.cds.1	KM020G02830	KNON0E02060	KSIA0E03080	KWIC0CA00160
OG0001355	AGO11174.1	AOW29162.1	AET39090.1	AAS53670.1	AMD23021.1	SCU77429.1	SCU85682.1	SCW02172.1	CEP60776.1	SCU85173.1	SCU79971.1	SCV06227.1	CUS24730.1	CAR23083.1	DAA08395.1	KAES0DD00210	KDOB0F08020	KLLA0F10956g.cds.1	KM020B02300	KNON0E11870	KSIA0G00190	KWIC0AS00120
OG0001356	AGO11175.1	AOW29217.1	AET39092.1	AAS53668.1	AMD23019.1	SCU77438.1	SCU85675.1	SCW02174.1	CEP60774.1	SCU85184.1	SCU79984.1	SCV06225.1	CUS24732.1	CAR23085.1	DAA09250.1	KAES0DD00230	KDOB0F08040	KLLA0F10978g.cds.1	KM020B02280	KNON0E11850	KSIA0G00210	KWIC0AS00140
OG0001357	AGO11177.1	AOW29397.1	AET39094.1	AAS53666.2	AMD23017.1	SCU77446.1	SCU85667.1	SCW02176.1	CEP60772.1	SCU85195.1	SCU79995.1	SCV06223.1	CUS24734.1	CAR23087.1	DAA08398.1	KAES0DD00250	KDOB0A00230	KLLA0A00418g.cds.1	KM020C07260	KNON0E11830	KSIA0G00230	KWIC0AS00160
OG0001358	AGO11178.1	AOW29395.1	AET39095.1	AAS53665.1	AMD23016.1	SCU77451.1	SCU85663.1	SCW02177.1	CEP60771.1	SCU85200.1	SCV02571.1	SCV06222.1	CUS24735.1	CAR23088.1	DAA08399.1	KAES0DD00260	KDOB0A00240	KLLA0A00440g.cds.1	KM020C07250	KNON0E11820	KSIA0G00240	KWIC0AS00170
OG0001359	AGO11179.1	AOW28711.1	AET39096.1	AAS53664.1	AMD23015.1	SCU77458.1	SCU85659.1	SCW02178.1	CEP60770.1	SCU85206.1	SCV02573.1	SCV06221.1	CUS24736.1	CAR23089.1	DAA08400.1	KAES0DD00270	KDOB0A00250	KLLA0A00462g.cds.1	KM020C07240	KNON0E11810	KSIA0G00250	KWIC0AS00180
OG0001360	AGO11180.1	AOW30791.1	AET39097.1	AAS53663.1	AMD23014.1	SCU77462.1	SCU85656.1	SCW02179.1	CEP60769.1	SCU85213.1	SCV02575.1	SCV06220.1	CUS24737.1	CAR23090.1	DAA09248.1	KAES0DD00280	KDOB0A00260	KLLA0A00484g.cds.1	KM020C07230	KNON0E11800	KSIA0G00260	KWIC0AS00190
OG0001361	AGO11186.1	AOW30862.1	AET39103.1	AAS53655.2	AMD23006.1	SCU84334.1	SCU89544.1	SCW02187.1	CEP63878.1	SCU93475.1	SCV02592.1	SCU94105.1	CUS24746.1	CAR23099.1	DAA08406.1	KAES0DD00360	KDOB0A00350	KLLA0A00638g.cds.1	KM020C07150	KNON0E11720	KSIA0G00340	KWIC0AS00280
OG0001362	AGO11188.1	AOW31002.1	AET39106.1	AAS53653.2	AMD23004.1	SCU84347.1	SCU89551.1	SCW02190.1	CEP63875.1	SCU93457.1	SCU83381.1	SCU94124.1	CUS24749.1	CAR23102.1	DAA08408.1	KAES0DD00410	KDOB0B04820	KLLA0E12981g.cds.1	KM020G03850	KNON0E11670	KSIA0G00390	KWIC0A00540
OG0001363	AGO11189.1	AOW31011.1	AET39107.1	AAS53652.2	AMD23003.1	SCU84351.1	SCU89554.1	SCW02191.1	CEP63874.1	SCU93450.1	SCU83387.1	SCU94130.1	CUS24750.1	CAR23103.1	DAA08409.1	KAES0DD00420	KDOB0B04830	KLLA0E13003g.cds.1	KM020G03860	KNON0E11660	KSIA0G00400	KWIC0A00550
OG0001364	AGO11190.1	AOW31036.1	AET39108.1	AAS53651.1	AMD23002.1	SCU84355.1	SCU89555.1	SCW02192.1	CEP63873.1	SCU93446.1	SCU83391.1	SCU94136.1	CUS24751.1	CAR23104.1	DAA08410.1	KAES0DD00430	KDOB0B04840	KLLA0E13025g.cds.1	KM020G03870	KNON0E11650	KSIA0G00410	KWIC0A00560
OG0001365	AGO11191.1	AOW31037.1	AET39109.1	AAS51154.2	AMD23001.1	SCU84359.1	SCU89558.1	SCW02193.1	CEP63872.1	SCU93438.1	SCU83397.1	SCU94142.1	CUS24752.1	CAR23105.1	DAA09242.1	KAES0DD00440	KDOB0B04850	KLLA0E13047g.cds.1	KM020G03880	KNON0E11640	KSIA0G00420	KWIC0A00570
OG0001366	AGO11199.1	AOW30540.1	AET41682.1	AAS51161.2	AMD21019.1	SCU93398.1	SCU84882.1	SCW01110.1	CEP60568.1	SCV04261.1	SCU96011.1	SCV00949.1	CUS25170.1	CAR23292.1	DAA06654.1	KAES0GA00210	KDOB0E00220	KLLA0E00639g.cds.1	KM020H04160	KNON0E00200	KSIA0Z00260	KWIC0CG00130
OG0001367	AGO11201.1	AOW31246.1	AET41680.1	AAS51163.1	AMD21021.1	SCU93405.1	SCU84874.1	SCW01108.1	CEP60566.1	SCV04255.1	SCU96020.1	SCV00940.1	CUS25172.1	CAR23294.1	DAA09281.1	KAES0GA00230	KDOB0E00240	KLLA0E00683g.cds.1	KM020H04140	KNON0E00220	KSIA0Z00240	KWIC0CG00110
OG0001368	AGO11202.1	AOW29333.1	AET41679.1	AAS51164.2	AMD21022.1	SCU93408.1	SCU84871.1	SCW01107.1	CEP60565.1	SCV04252.1	SCU96025.1	SCV00936.1	CUS25173.1	CAR23295.1	DAA09282.1	KAES0GA00240	KDOB0E00250	KLLA0E00705g.cds.1	KM020H04130	KNON0E00230	KSIA0Z00230	KWIC0CG00100
OG0001369	AGO11205.1	AOW28730.1	AET41677.1	AAS51167.1	AMD21025.1	SCU93421.1	SCU84862.1	SCW01104.1	CEP60562.1	SCV04244.1	SCU96040.1	SCV00922.1	CUS23007.1	CAR23300.1	DAA09284.1	KAES0FV00470	KDOB0F09340	KLLA0D03949g.cds.1	KM020A01710	KNON0C07950	KSIA0L00410	KWIC0AJ00200
OG0001370	AGO11206.1	AOW27093.1	AET41675.1	AAS51169.1	AMD21027.1	SCU93549.1	SCU84739.1	SCW01068.1	CEP60530.1	SCV04154.1	SCU87762.1	SCV00770.1	CUS22973.1	CAR23331.1	DAA07931.1	KAES0FW00260	KDOB0C02200	KLLA0C17028g.cds.1	KM020C03180	KNON0C08130	KSIA0L00590	KWIC0DL00180
OG0001371	AGO11208.1	AOW31438.1	AET41673.1	AAS51171.1	AMD21029.1	SCU93558.1	SCU84732.1	SCW01066.1	CEP60528.1	SCV04148.1	SCU87751.1	SCV00762.1	CUS22971.1	CAR23333.1	DAA07790.1	KAES0FW00270	KDOB0C02220	KLLA0C17072g.cds.1	KM020C03160	KNON0C08140	KSIA0L00600	KWIC0DL00200
OG0001372	AGO11209.1	AOW31510.1	AET41671.1	AAS51173.1	AMD21031.1	SCU93565.1	SCU84724.1	SCW01064.1	CEP60526.1	SCV04142.1	SCU87739.1	SCV00751.1	CUS22969.1	CAR23335.1	DAA07933.1	KAES0FW00290	KDOB0C02240	KLLA0C17138g.cds.1	KM020C03140	KNON0C08160	KSIA0L00620	KWIC0DL00220
OG0001373	AGO11210.1	AOW29194.1	AET41670.1	AAS51174.1	AMD21032.1	SCU93571.1	SCU84719.1	SCW01063.1	CEP60525.1	SCV04140.1	SCU87735.1	SCV00747.1	CUS22968.1	CAR23336.1	DAA07934.1	KAES0FW00300	KDOB0C02250	KLLA0C17160g.cds.1	KM020C03130	KNON0C08170	KSIA0L00630	KWIC0DL00230
OG0001374	AGO11212.1	AOW31455.1	AET41668.1	AAS51176.1	AMD21034.1	SCU93578.1	SCU84712.1	SCW01061.1	CEP60523.1	SCV04134.1	SCU87725.1	SCV00737.1	CUS22966.1	CAR23338.1	DAA07788.1	KAES0FV00400	KDOB0E09770	KLLA0E13663g.cds.1	KM020G04150	KNON0C07880	KSIA0L00340	KWIC0AJ00130
OG0001375	AGO11213.1	AOW28644.1	AET41667.1	AAS51177.1	AMD21035.1	SCU93582.1	SCU84708.1	SCW01060.1	CEP60522.1	SCV04131.1	SCU87719.1	SCV00731.1	CUS22965.1	CAR23339.1	DAA07787.1	KAES0FV00390	KDOB0E09760	KLLA0E13641g.cds.1	KM020G04140	KNON0C07870	KSIA0L00330	KWIC0AJ00120
OG0001376	AGO11215.1	AOW27352.1	AET38974.1	AAS51180.2	AMD19978.1	SCU91510.1	SCU79981.1	SCV99885.1	CEP60083.1	SCU95795.1	SCU92431.1	SCU82557.1	CUS23284.1	CAR21219.1	DAA08483.1	KAES0FQ00140	KDOB0F01740	KLLA0C07865g.cds.1	KM020G01720	KNON0C04730	KSIA0A03110	KWIC0EI00130
OG0001377	AGO11216.1	AOW28061.1	AET38975.1	AAS51181.2	AMD19977.1	SCU91514.1	SCU79978.1	SCV99884.1	CEP60084.1	SCU95791.1	SCU92435.1	SCU82551.1	CUS23285.1	CAR21220.1	DAA08482.1	KAES0FQ00130	KDOB0F01730	KLLA0C07843g.cds.1	KM020G01710	KNON0C04740	KSIA0A03120	KWIC0EI00120
OG0001378	AGO11217.1	AOW27304.1	AET38976.1	AAS51182.2	AMD19976.1	SCU91516.1	SCU79974.1	SCV99883.1	CEP60085.1	SCU95787.1	SCU92439.1	SCU82545.1	CUS23286.1	CAR21221.1	DAA07730.1	KAES0FQ00120	KDOB0F01720	KLLA0C07821g.cds.1	KM020G01700	KNON0C04750	KSIA0A03130	KWIC0EI00110
OG0001379	AGO11220.1	AOW31684.1	AET38980.1	AAS51187.2	AMD19972.1	SCU91539.1	SCU79956.1	SCV99877.1	CEP60090.1	SCU95758.1	SCU92457.1	SCU82511.1	CUS23291.1	CAR21226.1	DAA07735.2	KAES0FP00760	KDOB0F01670	KLLA0C07733g.cds.1	KM020D04300	KNON0C04800	KSIA0A03180	KWIC0X00410
OG0001380	AGO11222.1	AOW29457.1	AET41280.1	AAS51189.1	AMD19961.1	SCU91596.1	SCU98616.1	SCV99862.1	CEP62386.1	SCU96092.1	SCU92527.1	SCU82418.1	CUS23306.1	CAR21241.1	DAA08472.1	KAES0ER00250	KDOB0F05800	KLLA0F05918g.cds.1	KM020E00890	KNON0E01150	KSIA0E02150	KWIC0J00610
OG0001381	AGO11224.1	AOW29454.1	AET41282.1	AAS51191.1	AMD19963.1	SCU91590.1	SCU98622.1	SCV99864.1	CEP62388.1	SCU96102.1	SCU92516.1	SCU82429.1	CUS23304.1	CAR21239.1	DAA08474.1	KAES0ER00280	KDOB0F02290	KLLA0C09174g.cds.1	KM020C04800	KNON0E01180	KSIA0E02180	KWIC0J00590
OG0001382	AGO11225.1	AOW26607.1	AET41283.1	AAS51192.1	AMD19964.1	SCU91586.1	SCU98626.1	SCV99865.1	CEP62389.1	SCU96107.1	SCU92511.1	SCU82434.1	CUS23303.1	CAR21238.1	DAA07744.1	KAES0ER00290	KDOB0F02300	KLLA0C09196g.cds.1	KM020C04790	KNON0E01190	KSIA0E02190	KWIC0J00580
OG0001383	AGO11227.1	AOW26603.1	AET41316.1	AAS51194.1	AMD19966.1	SCU91578.1	SCU79916.1	SCV99867.1	CEP60100.1	SCU95715.1	SCU92502.1	SCU82451.1	CUS23301.1	CAR21236.1	DAA07743.1	KAES0ES00110	KDOB0F02340	KLLA0C09262g.cds.1	KM020C04760	KNON0E01210	KSIA0E02210	KWIC0J00560
OG0001384	AGO11228.1	AOW26824.1	AET41317.1	AAS51195.1	AMD19967.1	SCU91574.1	SCU79919.1	SCV99868.1	CEP60099.1	SCU95719.1	SCU92496.1	SCU82457.1	CUS23300.1	CAR21235.1	DAA08475.1	KAES0ES00120	KDOB0F02350	KLLA0C09284g.cds.1	KM020C04750	KNON0E01220	KSIA0E02220	KWIC0J00550
OG0001385	AGO11231.1	AOW25817.1	AET41321.1	AAS51198.2	AMD22872.1	SCU91563.1	SCU79931.1	SCV99871.1	CEP60096.1	SCU95732.1	SCU92484.1	SCU82473.1	CUS23297.1	CAR21232.1	DAA07740.1	KAES0FP00700	KDOB0F08460	KLLA0C07601g.cds.1	KM020D04360	KNON0C04860	KSIA0A03240	KWIC0X00350
OG0001386	AGO11232.1	AOW25813.1	AET41322.1	AAS51199.1	AMD20111.1	SCU91559.1	SCU79936.1	SCV99872.1	CEP60095.1	SCU95736.1	SCU92480.1	SCU82479.1	CUS23296.1	CAR21231.1	DAA08478.1	KAES0FP00710	KDOB0F01620	KLLA0C07623g.cds.1	KM020D04350	KNON0C04850	KSIA0A03230	KWIC0X00360
OG0001387	AGO11233.1	AOW28384.1	AET41323.1	AAS51200.2	AMD20110.1	SCU91553.1	SCU79938.1	SCV99873.1	CEP60094.1	SCU95739.1	SCU92475.1	SCU82485.1	CUS23295.1	CAR21230.1	DAA07738.1	KAES0FP00720	KDOB0F01630	KLLA0C07645g.cds.1	KM020D04340	KNON0C04840	KSIA0A03220	KWIC0X00370
OG0001388	AGO11235.1	AOW27986.1	AET41325.1	AAS51202.1	AMD20108.1	SCU91545.1	SCU79948.1	SCV99875.1	CEP60092.1	SCU95748.1	SCU92468.1	SCU82496.1	CUS23293.1	CAR21228.1	DAA07737.1	KAES0FP00740	KDOB0F01650	KLLA0C07689g.cds.1	KM020D04320	KNON0C04820	KSIA0A03200	KWIC0X00390
OG0001389	AGO11236.1	AOW30732.1	AET41326.1	AAS51203.2	AMD20107.1	SCU91542.1	SCU79952.1	SCV99876.1	CEP60091.1	SCU95754.1	SCU92464.1	SCU82501.1	CUS23292.1	CAR21227.1	DAA08480.1	KAES0FP00750	KDOB0F01660	KLLA0C07711g.cds.1	KM020D04310	KNON0C04810	KSIA0A03190	KWIC0X00400
OG0001390	AGO11240.1	AOW28335.1	AET41330.1	AAS51207.1	AMD20103.1	SCU91614.1	SCU98602.1	SCV99856.1	CEP62382.1	SCU96072.1	SCU92549.1	SCU82396.1	CUS23310.1	CAR21245.1	DAA11684.1	KAES0ER00190	KDOB0F05740	KLLA0F05753g.cds.1	KM020E00830	KNON0E01090	KSIA0E02090	KWIC0JL00140
OG0001391	AGO11241.1	AOW31347.1	AET38562.1	AAS51208.2	AMD20132.1	SCU80842.1	SCU91219.1	SCW01519.1	CEP63409.1	SCU87424.1	SCU81709.1	SCU79409.1	CUS21705.1	CAR22241.1	DAA09856.1	KAES0EZ01480	KDOB0F09230	KLLA0C05852g.cds.1	KM020A06120	KNON0C01560	KSIA0F03690	KWIC0EG00110
OG0001392	AGO11244.1	AOW28357.1	AET38559.1	AAS51211.1	AMD20135.1	SCU80855.1	SCU91207.1	SCW01516.1	CEP63406.1	SCU87441.1	SCU81722.1	SCU79427.1	CUS21708.1	CAR22244.1	DAA10771.1	KAES0EZ01450	KDOB0F09200	KLLA0C05918g.cds.1	KM020A06090	KNON0C01530	KSIA0F03720	KWIC0EG00140
OG0001393	AGO11245.1	AOW27744.1	AET38558.1	AAS51212.1	AMD20136.1	SCU80865.1	SCU91196.1	SCW01513.1	CEP63403.1	SCU87465.1	SCU81733.1	SCU79443.1	CUS21710.1	CAR22246.1	DAA09904.1	KAES0EZ01430	KDOB0F09180	KLLA0C05962g.cds.1	KM020A06070	KNON0C01510	KSIA0F03740	KWIC0EG00160
OG0001394	AGO11246.1	AOW27743.1	AET38557.1	AAS51213.1	AMD20137.1	SCU80868.1	SCU91194.1	SCW01512.1	CEP63401.1	SCU87471.1	SCU81737.1	SCU79449.1	CUS21711.1	CAR22247.1	DAA10773.1	KAES0EZ01420	KDOB0F09170	KLLA0C05984g.cds.1	KM020A06060	KNON0C01500	KSIA0F03750	KWIC0EG00170
OG0001395	AGO11247.1	AOW30455.1	AET38556.1	AAS51214.2	AMD20138.1	SCU80872.1	SCU91190.1	SCW01511.1	CEP63400.1	SCU87476.1	SCU81744.1	SCU79455.1	CUS21712.1	CAR22248.1	DAA09903.1	KAES0EZ01410	KDOB0F09160	KLLA0C06006g.cds.1	KM020A06050	KNON0C01490	KSIA0F03760	KWIC0EG00180
OG0001396	AGO11248.1	AOW30488.1	AET38555.1	AAS51215.2	AMD20139.1	SCU80878.1	SCU91186.1	SCW01510.1	CEP63399.1	SCU87482.1	SCU81750.1	SCU79462.1	CUS21713.1	CAR22249.1	DAA10774.1	KAES0EZ01400	KDOB0F09150	KLLA0C06028g.cds.1	KM020A06040	KNON0C01480	KSIA0F03770	KWIC0EG00190
OG0001397	AGO11249.1	AOW29765.1	AET38554.1	AAS51216.1	AMD20140.1	SCU80881.1	SCU91181.1	SCW01509.1	CEP63398.1	SCU87487.1	SCU81754.1	SCU79468.1	CUS21714.1	CAR22250.1	DAA10775.1	KAES0EZ01390	KDOB0F09140	KLLA0C06050g.cds.1	KM020A06030	KNON0C01470	KSIA0F03780	KWIC0EG00200
OG0001398	AGO11251.1	AOW30038.1	AET38552.1	AAS51218.2	AMD20142.1	SCU80889.1	SCU91173.1	SCW01507.1	CEP63396.1	SCU87500.1	SCU81766.1	SCU79479.1	CUS21716.1	CAR22252.1	DAA09901.1	KAES0EZ01370	KDOB0F09120	KLLA0C06094g.cds.1	KM020A06010	KNON0C01450	KSIA0F03800	KWIC0EG00220
OG0001399	AGO11253.1	AOW30041.1	AET38550.1	AAS51220.2	AMD20144.1	SCU80899.1	SCU91164.1	SCW01505.1	CEP63394.1	SCU87510.1	SCU81774.1	SCU79491.1	CUS21718.1	CAR22254.1	DAA10777.1	KAES0EZ01360	KDOB0F09110	KLLA0C06116g.cds.1	KM020A06000	KNON0C01440	KSIA0F03810	KWIC0EG00230
OG0001400	AGO11255.1	AOW25792.1	AET38549.1	AAS51222.2	AMD20145.1	SCU80903.1	SCU91160.1	SCW01504.1	CEP63393.1	SCU87516.1	SCU81780.1	SCU79497.1	CUS21719.1	CAR22255.1	DAA09899.1	KAES0EZ01350	KDOB0F09100	KLLA0C06138g.cds.1	KM020A05990	KNON0C01430	KSIA0F03820	KWIC0EG00240
OG0001401	AGO11257.1	AOW25790.1	AET38548.1	AAS51224.1	AMD20147.1	SCU80912.1	SCU91153.1	SCW01502.1	CEP63391.1	SCU87526.1	SCU81790.1	SCU79508.1	CUS21721.1	CAR22257.1	DAA10779.1	KAES0EZ01330	KDOB0F09080	KLLA0C06182g.cds.1	KM020A05970	KNON0C01410	KSIA0F03840	KWIC0MO00110
OG0001402	AGO11258.1	AOW30515.1	AET38547.1	AAS51225.2	AMD20148.1	SCU80915.1	SCU91149.1	SCW01501.1	CEP63390.1	SCU87530.1	SCU81795.1	SCU79514.1	CUS21722.1	CAR22258.1	DAA10780.1	KAES0EZ01320	KDOB0F09070	KLLA0C06204g.cds.1	KM020A05960	KNON0C01400	KSIA0F03850	KWIC0MO00100
OG0001403	AGO11260.1	AOW26176.1	AET38545.1	AAS51227.2	AMD20150.1	SCU80924.1	SCU91142.1	SCW01499.1	CEP63388.1	SCU87545.1	SCU81808.1	SCU79528.1	CUS21724.1	CAR22260.1	DAA10783.1	KAES0EZ01300	KDOB0D00600	KLLA0D01309g.cds.1	KM020H00510	KNON0C01380	KSIA0F03870	KWIC0MI00110
OG0001404	AGO11261.1	AOW30308.1	AET38544.1	AAS51228.1	AMD20151.1	SCU80929.1	SCU91138.1	SCW01474.1	CEP63387.1	SCU87549.1	SCU81815.1	SCU79535.1	CUS21725.1	CAR22261.1	DAA10782.1	KAES0EZ01290	KDOB0D00590	KLLA0D01287g.cds.1	KM020H00500	KNON0C01370	KSIA0F03880	KWIC0MI00100
OG0001405	AGO11263.1	AOW27691.1	AET38543.1	AAS51230.1	AMD20152.1	SCU80933.1	SCU91133.1	SCW01475.1	CEP63386.1	SCU87555.1	SCU81821.1	SCU79542.1	CUS21726.1	CAR22262.1	DAA09898.1	KAES0EZ01280	KDOB0D00580	KLLA0D01265g.cds.1	KM020H00490	KNON0C01360	KSIA0F03890	KWIC0JE00140
OG0001406	AGO11264.1	AOW31385.1	AET38542.1	AAS51231.1	AMD20153.1	SCU80940.1	SCU91125.1	SCW01477.1	CEP63384.1	SCU87566.1	SCU81831.1	SCU79554.1	CUS21728.1	CAR22264.1	DAA10784.1	KAES0EZ01260	KDOB0D00560	KLLA0D01221g.cds.1	KM020H00470	KNON0C01350	KSIA0F03910	KWIC0JE00120
OG0001407	AGO11265.1	AOW27320.1	AET38541.1	AAS51232.1	AMD20154.1	SCU80946.1	SCU91119.1	SCW01478.1	CEP63383.1	SCU87573.1	SCU81838.1	SCU79560.1	CUS21729.1	CAR22265.1	DAA10789.1	KAES0FY00360	KDOB0D00550	KLLA0D01155g.cds.1	KM020H00460	KNON0C01340	KSIA0F03920	KWIC0JE00110
OG0001408	AGO11269.1	AOW28358.1	AET38538.1	AAS51236.1	AMD20158.1	SCU80960.1	SCU80126.1	SCW01482.1	CEP63379.1	SCU87598.1	SCU81860.1	SCU79583.1	CUS21733.1	CAR22269.1	DAA07592.1	KAES0FY00320	KDOB0D00510	KLLA0D01067g.cds.1	KM020H00420	KNON0C01300	KSIA0F03960	KWIC0HC00140
OG0001409	AGO11270.1	AOW31353.1	AET38537.1	AAS51237.1	AMD20159.1	SCU80965.1	SCU80130.1	SCW01483.1	CEP63378.1	SCU87605.1	SCU81865.1	SCU79591.1	CUS21734.1	CAR22270.1	DAA07593.1	KAES0FY00310	KDOB0D00500	KLLA0D01045g.cds.1	KM020H00410	KNON0C01290	KSIA0F03970	KWIC0HC00130
OG0001410	AGO11271.1	AOW30989.1	AET38536.1	AAS51238.1	AMD20160.1	SCU80970.1	SCU80133.1	SCW01484.1	CEP63377.1	SCU87609.1	SCU81870.1	SCU79597.1	CUS21735.1	CAR22271.1	DAA10786.1	KAES0FY00300	KDOB0D00490	KLLA0D01023g.cds.1	KM020H00400	KNON0C01280	KSIA0F03980	KWIC0HC00120
OG0001411	AGO11274.1	AOW26879.1	AET38533.1	AAS51241.1	AMD20173.1	SCU80986.1	SCU80158.1	SCW01488.1	CEP63371.1	SCU87648.1	SCU81904.1	SCU79635.1	CUS21740.1	CAR22276.1	DAA07595.1	KAES0FY00240	KDOB0D00450	KLLA0D00880g.cds.1	KM020H00360	KNON0D00240	KSIA0AE00110	KWIC0EY00190
OG0001412	AGO11275.1	AOW26978.1	AET38532.1	AAS51242.1	AMD20172.1	SCU80991.1	SCU80162.1	SCW01489.1	CEP63370.1	SCU87652.1	SCU81909.1	SCU79641.1	CUS21741.1	CAR22277.1	DAA07596.1	KAES0FY00230	KDOB0D00440	KLLA0D00858g.cds.1	KM020H00350	KNON0D00230	KSIA0AE00120	KWIC0EY00180
OG0001413	AGO11277.1	AOW30370.1	AET38531.1	AAS51244.1	AMD20170.1	SCU80999.1	SCU80170.1	SCW01491.1	CEP63368.1	SCU87671.1	SCU81921.1	SCU79651.1	CUS21743.1	CAR22279.1	DAA07598.1	KAES0FY00200	KDOB0D00420	KLLA0D00814g.cds.1	KM020H00330	KNON0D00200	KSIA0AE00150	KWIC0EY00150
OG0001414	AGO11280.1	AOW30243.1	AET38528.1	AAS51247.1	AMD20168.1	SCU81012.1	SCU80178.1	SCW01493.1	CEP63366.1	SCU87683.1	SCU81930.1	SCU79661.1	CUS21745.1	CAR22281.1	DAA07599.1	KAES0FY00190	KDOB0D00410	KLLA0D00792g.cds.1	KM020H00320	KNON0D00190	KSIA0AE00160	KWIC0EY00140
OG0001415	AGO11283.1	AOW26976.1	AET38525.1	AAS51250.1	AMD20166.1	SCU81023.1	SCU80188.1	SCW01496.1	CEP63363.1	SCU87699.1	SCU81958.1	SCU79675.1	CUS21748.1	CAR22283.1	DAA11167.1	KAES0FY00160	KDOB0D00380	KLLA0D00726g.cds.1	KM020H00290	KNON0D00160	KSIA0AE00190	KWIC0EY00110
OG0001416	AGO11284.1	AOW30713.1	AET38524.1	AAS51251.1	AMD20165.1	SCU81028.1	SCU80192.1	SCW01497.1	CEP63362.1	SCU87704.1	SCU81963.1	SCU79682.1	CUS21749.1	CAR22284.1	DAA11168.1	KAES0FY00140	KDOB0D00350	KLLA0D00638g.cds.1	KM020H00270	KNON0D00140	KSIA0AE00210	KWIC0CI00240
OG0001417	AGO11286.1	AOW26975.1	AET38522.1	AAS51253.1	AMD20163.1	SCU81034.1	SCU80197.1	SCW01473.1	CEP63360.1	SCU87713.1	SCU81972.1	SCU79694.1	CUS21751.1	CAR22286.1	DAA11170.1	KAES0FY00120	KDOB0D00330	KLLA0D00594g.cds.1	KM020H00250	KNON0D00120	KSIA0AE00230	KWIC0CI00220
OG0001418	AGO11289.1	AOW30405.1	AET41555.1	AAS51256.2	AMD22769.1	SCU85881.1	SCU79331.1	SCV99565.1	CEP62731.1	SCU82754.1	SCV03565.1	SCU96917.1	CUS22214.1	CAR21482.1	DAA09319.1	KAES0EW00280	KDOB0D04180	KLLA0D09801g.cds.1	KM020B06960	KNON0D07680	KSIA0E04010	KWIC0EM00100
OG0001419	AGO11290.1	AOW30402.1	AET41554.1	AAS51257.1	AMD22768.1	SCU85884.1	SCU79327.1	SCV99563.1	CEP62729.1	SCU82744.1	SCV03567.1	SCU96925.1	CUS22212.1	CAR21480.1	DAA08791.1	KAES0EW00270	KDOB0D04170	KLLA0D09779g.cds.1	KM020B06970	KNON0D07670	KSIA0E04000	KWIC0EM00110
OG0001420	AGO11291.1	AOW27062.1	AET41553.1	AAS51258.1	AMD22767.1	SCU85887.1	SCU79325.1	SCV99562.1	CEP62728.1	SCU82738.1	SCV03570.1	SCU96933.1	CUS22211.1	CAR21479.1	DAA08792.1	KAES0EW00260	KDOB0D04160	KLLA0D09757g.cds.1	KM020B06980	KNON0D07660	KSIA0E03990	KWIC0EM00120
OG0001421	AGO11292.1	AOW30725.1	AET41552.1	AAS51259.1	AMD22766.1	SCU85890.1	SCU79323.1	SCV99561.1	CEP62727.1	SCU82735.1	SCV03573.1	SCU96941.1	CUS22210.1	CAR21478.1	DAA09320.1	KAES0EW00250	KDOB0D04150	KLLA0D09735g.cds.1	KM020B06990	KNON0D07650	KSIA0E03980	KWIC0EM00130
OG0001422	AGO11293.1	AOW28982.1	AET41550.1	AAS51260.1	AMD22765.1	SCU91440.1	SCU79115.1	SCV99622.1	CEP62663.1	SCU82436.1	SCU79213.1	SCU97352.1	CUS24538.1	CAR21430.1	DAA08804.2	KAES0EW00220	KDOB0D04120	KLLA0D09669g.cds.1	KM020B07020	KNON0D07620	KSIA0E03950	KWIC0EM00160
OG0001423	AGO11294.1	AOW28981.1	AET41549.1	AAS51261.1	AMD22764.1	SCU91438.1	SCU79119.1	SCV99623.1	CEP62664.1	SCU82441.1	SCU79218.1	SCU97360.1	CUS24539.1	CAR21429.1	DAA08805.1	KAES0EW00210	KDOB0D04110	KLLA0D09647g.cds.1	KM020B07030	KNON0D07610	KSIA0E03940	KWIC0EM00170
OG0001424	AGO11295.1	AOW28980.1	AET41548.1	AAS51262.1	AMD22763.1	SCU91433.1	SCU79120.1	SCV99624.1	CEP62665.1	SCU82445.1	SCU79222.1	SCU97368.1	CUS24540.1	CAR21428.1	DAA08288.1	KAES0EW00200	KDOB0D04100	KLLA0D09625g.cds.1	KM020B07040	KNON0D07600	KSIA0E03930	KWIC0EM00180
OG0001425	AGO11297.1	AOW26986.1	AET41546.1	AAS51264.1	AMD22761.1	SCU88008.1	SCU93842.1	SCV99494.1	CEP62036.1	SCU86950.1	SCU86764.1	SCV05552.1	CUS23698.1	CAR24896.1	DAA06742.1	KAES0EW00180	KDOB0D04080	KLLA0D09581g.cds.1	KM020B07060	KNON0D07580	KSIA0E03910	KWIC0EM00200
OG0001426	AGO11298.1	AOW27160.1	AET41545.1	AAS51265.1	AMD22760.1	SCU88161.1	SCU94038.1	SCV99538.1	CEP62081.1	SCU86689.1	SCU97935.1	SCV05508.1	CUS23652.1	CAR24939.1	DAA08765.1	KAES0EW00170	KDOB0D04070	KLLA0D09559g.cds.1	KM020B07070	KNON0D07570	KSIA0E03900	KWIC0EM00210
OG0001427	AGO11300.1	AOW29049.1	AET41543.1	AAS51267.2	AMD22758.1	SCU88153.1	SCU94030.1	SCV99536.1	CEP62079.1	SCU86699.1	SCU97925.1	SCV05510.1	CUS23654.1	CAR24937.1	DAA08766.1	KAES0EW00150	KDOB0D04050	KLLA0D09504g.cds.1	KM020B07090	KNON0D07550	KSIA0E03880	KWIC0JX00150
OG0001428	AGO11301.1	AOW26084.1	AET41542.1	AAS51268.2	AMD22757.1	SCU88150.1	SCU94024.1	SCV99535.1	CEP62078.1	SCU86703.1	SCU97919.1	SCV05511.1	CUS23655.1	CAR24936.1	DAA08785.1	KAES0EW00140	KDOB0D04040	KLLA0D09482g.cds.1	KM020B07100	KNON0D07540	KSIA0E03870	KWIC0JX00140
OG0001429	AGO11302.1	AOW26083.1	AET41540.1	AAS51270.1	AMD22755.1	SCU88142.1	SCU94016.1	SCV99533.1	CEP62076.1	SCU86715.1	SCU97909.1	SCV05513.1	CUS23657.1	CAR24935.1	DAA08768.1	KAES0EW00120	KDOB0D04020	KLLA0D09438g.cds.1	KM020B07120	KNON0D07520	KSIA0E03850	KWIC0JX00120
OG0001430	AGO11303.1	AOW25715.1	AET41539.1	AAS51271.2	AMD22754.1	SCU88138.1	SCU94012.1	SCV99532.1	CEP62075.1	SCU86719.1	SCU97906.1	SCV05514.1	CUS23658.1	CAR24934.1	DAA08769.1	KAES0EW00100	KDOB0D04000	KLLA0D09394g.cds.1	KM020B07140	KNON0D07500	KSIA0E03830	KWIC0JX00100
OG0001431	AGO11304.1	AOW25713.1	AET41538.1	AAS51272.2	AMD22753.1	SCU88135.1	SCU94006.1	SCV99531.1	CEP62074.1	SCU86726.1	SCU97901.1	SCV05515.1	CUS23659.1	CAR24933.1	DAA08784.1	KAES0EV00170	KDOB0D03990	KLLA0D09350g.cds.1	KM020B07150	KNON0D07490	KSIA0E03820	KWIC0GJ00100
OG0001432	AGO11305.1	AOW26079.1	AET41537.1	AAS51273.2	AMD22752.1	SCU88130.1	SCU94004.1	SCV99530.1	CEP62073.1	SCU86731.1	SCU97897.1	SCV05516.1	CUS23660.1	CAR24932.1	DAA08783.1	KAES0EV00160	KDOB0E09780	KLLA0E13685g.cds.1	KM020G04160	KNON0D07480	KSIA0E03810	KWIC0GJ00110
OG0001433	AGO11306.1	AOW29192.1	AET41536.1	AAS51274.1	AMD22751.1	SCU88128.1	SCU93998.1	SCV99529.1	CEP62072.1	SCU86736.1	SCU97893.1	SCV05517.1	CUS23661.1	CAR24931.1	DAA09020.1	KAES0EV00150	KDOB0E09790	KLLA0E13707g.cds.1	KM020G04170	KNON0D07470	KSIA0E03800	KWIC0GJ00120
OG0001434	AGO11307.1	AOW31713.1	AET41535.1	AAS51275.1	AMD22750.1	SCU88123.1	SCU93994.1	SCV99528.1	CEP62071.1	SCU86742.1	SCU97888.1	SCV05518.1	CUS23662.1	CAR24930.1	DAA09019.1	KAES0EV00140	KDOB0E09800	KLLA0E13729g.cds.1	KM020G04180	KNON0D07460	KSIA0E03790	KWIC0GJ00130
OG0001435	AGO11308.1	AOW26193.1	AET41534.1	AAS51276.1	AMD22749.1	SCU88120.1	SCU93989.1	SCV99527.1	CEP62070.1	SCU86745.1	SCU97883.1	SCV05519.1	CUS23663.1	CAR24929.1	DAA09018.1	KAES0EV00130	KDOB0E09810	KLLA0E13751g.cds.1	KM020G04270	KNON0D07450	KSIA0E03780	KWIC0GJ00140
OG0001436	AGO11309.1	AOW26194.1	AET41533.1	AAS51277.1	AMD22748.1	SCU88116.1	SCU93985.1	SCV99526.1	CEP62069.1	SCU86750.1	SCU97878.1	SCV05520.1	CUS23664.1	CAR24928.1	DAA09017.1	KAES0EV00120	KDOB0E09820	KLLA0E13773g.cds.1	KM020G04280	KNON0D07440	KSIA0E03770	KWIC0GJ00150
OG0001437	AGO11314.1	AOW30139.1	AET41529.1	AAS51282.2	AMD22743.1	SCU88096.1	SCU93962.1	SCV99521.1	CEP62063.1	SCU86784.1	SCU86626.1	SCV05525.1	CUS23670.1	CAR24923.1	DAA09012.1	KAES0EU00190	KDOB0D01840	KLLA0D04510g.cds.1	KM020B04790	KNON0D07390	KSIA0E03720	KWIC0LB00120
OG0001438	AGO11315.1	AOW27363.1	AET41528.1	AAS51283.2	AMD22742.1	SCU88094.1	SCU93958.1	SCV99520.1	CEP62062.1	SCU86789.1	SCU86631.1	SCV05526.1	CUS23671.1	CAR24922.1	DAA09011.1	KAES0EU00180	KDOB0E07650	KLLA0E11859g.cds.1	KM020B01090	KNON0D07380	KSIA0E03710	KWIC0LB00110
OG0001439	AGO11316.1	AOW31302.1	AET41527.1	AAS51284.1	AMD22741.1	SCU88089.1	SCU93952.1	SCV99519.1	CEP62061.1	SCU86795.1	SCU86637.1	SCV05527.1	CUS23672.1	CAR24921.1	DAA08756.1	KAES0EU00170	KDOB0E07640	KLLA0E11837g.cds.1	KM020B01080	KNON0D07370	KSIA0E03700	KWIC0LB00100
OG0001440	AGO11319.1	AOW30794.1	AET41523.1	AAS51288.2	AMD22737.1	SCU88079.1	SCU93938.1	SCV99516.1	CEP62058.1	SCU86811.1	SCU86651.1	SCV05530.1	CUS23675.1	CAR24918.1	DAA08760.1	KAES0EU00140	KDOB0E07610	KLLA0E11771g.cds.1	KM020B01050	KNON0D07340	KSIA0E03670	KWIC0GF00160
OG0001441	AGO11321.1	AOW31457.1	AET41521.1	AAS51289.1	AMD22735.1	SCU88072.1	SCU93928.1	SCV99514.1	CEP62056.1	SCU86824.1	SCU86664.1	SCV05532.1	CUS23677.1	CAR24917.1	DAA09010.1	KAES0EU00120	KDOB0E07590	KLLA0E11705g.cds.1	KM020B01030	KNON0D07320	KSIA0E03650	KWIC0GF00140
OG0001442	AGO11322.1	AOW26219.1	AET41520.1	AAS51290.1	AMD22734.1	SCU88069.1	SCU93924.1	SCV99513.1	CEP62055.1	SCU86829.1	SCU86667.1	SCV05533.1	CUS23678.1	CAR24916.1	DAA09009.1	KAES0EU00110	KDOB0E07580	KLLA0E11683g.cds.1	KM020B01020	KNON0D07310	KSIA0E03640	KWIC0GF00130
OG0001443	AGO11326.1	AOW29596.1	AET41515.1	AAS51295.1	AMD22177.1	SCU88053.1	SCU93906.1	SCV99508.1	CEP62050.1	SCU86860.1	SCU86694.1	SCV05539.1	CUS23684.1	CAR24910.1	DAA06715.1	KAES0ET00620	KDOB0E07530	KLLA0E11573g.cds.1	KM020B00970	KNON0D07260	KSIA0E03590	KWIC0JM00120
OG0001444	AGO11327.1	AOW29508.1	AET41514.1	AAS51296.2	AMD22176.1	SCU88049.1	SCU93901.1	SCV99507.1	CEP62049.1	SCU86866.1	SCU86700.1	SCV05540.1	CUS23685.1	CAR24909.1	DAA06716.1	KAES0ET00610	KDOB0E07520	KLLA0E11551g.cds.1	KM020B00960	KNON0D07250	KSIA0E03580	KWIC0JM00110
OG0001445	AGO11328.1	AOW26934.1	AET41513.1	AAS51297.1	AMD22175.1	SCU88046.1	SCU93894.1	SCV99506.1	CEP62047.1	SCU86871.1	SCU86706.1	SCV05541.1	CUS23686.1	CAR24908.1	DAA06717.1	KAES0ET00600	KDOB0E07510	KLLA0E11529g.cds.1	KM020B00950	KNON0D07240	KSIA0E03570	KWIC0JM00100
OG0001446	AGO11329.1	AOW26936.1	AET41512.1	AAS51298.1	AMD22174.1	SCU88043.1	SCU93890.1	SCV99505.1	CEP62046.1	SCU86878.1	SCU86711.1	SCV05542.1	CUS23687.1	CAR24907.1	DAA06718.1	KAES0ET00590	KDOB0E07500	KLLA0E11507g.cds.1	KM020B00940	KNON0D07230	KSIA0E03560	KWIC0NQ00100
OG0001447	AGO11330.1	AOW29717.1	AET41511.1	AAS51299.2	AMD22173.1	SCU88040.1	SCU93885.1	SCV99504.1	CEP62045.1	SCU86885.1	SCU86716.1	SCV05543.1	CUS23688.1	CAR24906.1	DAA06719.1	KAES0ET00580	KDOB0E07490	KLLA0E11485g.cds.1	KM020B00930	KNON0D07220	KSIA0E03550	KWIC0NQ00110
OG0001448	AGO11331.1	AOW27181.1	AET41510.1	AAS51300.1	AMD22172.1	SCU88168.1	SCU94047.1	SCV99540.1	CEP62083.1	SCU86678.1	SCU97945.1	SCV05506.1	CUS23650.1	CAR24941.1	DAA08763.1	KAES0GD00430	KDOB0F03070	KLLA0C10967g.cds.1	KM020C04020	KNON0B01840	KSIA0K00930	KWIC0AR00160
OG0001449	AGO11332.1	AOW27197.1	AET41509.1	AAS51301.1	AMD22171.1	SCU88165.1	SCU94043.1	SCV99539.1	CEP62082.1	SCU86683.1	SCU97939.1	SCV05507.1	CUS23651.1	CAR24940.1	DAA08764.1	KAES0GD00440	KDOB0F03080	KLLA0C10989g.cds.1	KM020C04010	KNON0B01850	KSIA0K00940	KWIC0AR00170
OG0001450	AGO11333.1	AOW28769.1	AET41508.1	AAS51302.1	AMD22170.1	SCU88005.1	SCU88353.1	SCV99493.1	CEP63786.1	SCV03319.1	SCU86769.1	SCV05553.1	CUS23699.1	CAR24895.1	DAA06741.1	KAES0GD00450	KDOB0F03090	KLLA0C11011g.cds.1	KM020C04000	KNON0B01860	KSIA0K00950	KWIC0AR00180
OG0001451	AGO11335.1	AOW28236.1	AET40235.1	AAS51306.1	AMD19152.1	SCU77770.1	SCU85404.1	SCW02253.1	CEP60700.1	SCU85603.1	SCU92995.1	SCV06150.1	CUS21773.1	CAR24488.1	DAA10827.1	KAES0DE00340	KDOB0E09110	KLLA0F15961g.cds.1	KM020C02390	KNON0E11100	KSIA0G00960	KWIC0AS00340
OG0001452	AGO11338.1	AOW26187.1	AET40237.1	AAS51309.1	AMD19155.1	SCU77783.1	SCU85389.1	SCW02256.1	CEP60697.1	SCU85620.1	SCU93013.1	SCV06147.1	CUS21777.1	CAR24484.1	DAA10824.1	KAES0DE00310	KDOB0E09140	KLLA0F15994g.cds.1	KM020C02420	KNON0E11130	KSIA0G00930	KWIC0AS00370
OG0001453	AGO11342.1	AOW29701.1	AET40240.1	AAS51313.1	AMD19159.1	SCU77795.1	SCU85377.1	SCW02259.1	CEP60694.1	SCU85638.1	SCU93029.1	SCV06144.1	CUS21780.1	CAR24481.1	DAA10822.1	KAES0DE00400	KDOB0E11350	KLLA0E21869g.cds.1	KM020A01500	KNON0E11040	KSIA0G01020	KWIC0CL00200
OG0001454	AGO11343.1	AOW29700.1	AET40241.1	AAS51314.2	AMD19160.1	SCU77799.1	SCU85373.1	SCW02260.1	CEP60693.1	SCU85642.1	SCU93035.1	SCV06143.1	CUS21781.1	CAR24480.1	DAA10821.1	KAES0DE00410	KDOB0E11340	KLLA0E21847g.cds.1	KM020A01510	KNON0E11030	KSIA0G01030	KWIC0CL00210
OG0001455	AGO11344.1	AOW29702.1	AET40242.1	AAS51315.1	AMD19161.1	SCU77804.1	SCU85370.1	SCW02261.1	CEP60692.1	SCU85648.1	SCU93040.1	SCV06142.1	CUS21782.1	CAR24479.1	DAA12112.1	KAES0DE00420	KDOB0E11330	KLLA0E21825g.cds.1	KM020A01520	KNON0E11020	KSIA0G01040	KWIC0CL00220
OG0001456	AGO11345.1	AOW29699.1	AET40243.1	AAS51316.2	AMD19162.1	SCU77809.1	SCU85366.1	SCW02262.1	CEP60691.1	SCU85653.1	SCU93047.1	SCV06141.1	CUS21783.1	CAR24478.1	DAA10820.1	KAES0DE00430	KDOB0E11320	KLLA0E21803g.cds.1	KM020A01530	KNON0E11010	KSIA0G01050	KWIC0CL00230
OG0001457	AGO11346.1	AOW29698.1	AET40244.1	AAS51317.1	AMD19163.1	SCU77812.1	SCU85361.1	SCW02263.1	CEP60690.1	SCU85660.1	SCU93054.1	SCV06140.1	CUS21784.1	CAR24477.1	DAA12111.1	KAES0DE00440	KDOB0E11310	KLLA0E21781g.cds.1	KM020A01540	KNON0E11000	KSIA0G01060	KWIC0CL00240
OG0001458	AGO11347.1	AOW29697.1	AET40245.1	AAS51318.1	AMD19164.1	SCU77817.1	SCU85358.1	SCW02264.1	CEP60689.1	SCU85664.1	SCU93060.1	SCV06139.1	CUS21785.1	CAR24476.1	DAA10819.1	KAES0DE00450	KDOB0E11300	KLLA0E21759g.cds.1	KM020A01550	KNON0E10990	KSIA0G01070	KWIC0CL00250
OG0001459	AGO11348.1	AOW26586.1	AET38872.1	AAS51320.1	AMD20928.1	SCU81102.1	SCU94493.1	SCW00863.1	CEP62199.1	SCU88588.1	SCU95716.1	SCV02367.1	CUS24908.1	CAR21819.1	DAA09136.1	KAES0EF00240	KDOB0A03690	KLLA0E17975g.cds.1	KM020E04310	KNON0D03640	KSIA0A01410	KWIC0R00350
OG0001460	AGO11349.1	AOW27446.1	AET41594.1	AAS51322.1	AMD22722.1	SCU82777.1	SCU89483.1	SCW03408.1	CEP64082.1	SCU93627.1	SCV03221.1	SCV05763.1	CUS20447.1	CAR22713.1	DAA11305.1	KAES0FI00350	KDOB0D02940	KLLA0D06765g.cds.1	KM020B08220	KNON0D02680	KSIA0F01240	KWIC0AU00310
OG0001461	AGO11350.1	AOW27447.1	AET41595.1	AAS51323.1	AMD22721.1	SCU82776.1	SCU89485.1	SCW03407.1	CEP64081.1	SCU93619.1	SCV03218.1	SCV05764.1	CUS20446.1	CAR22714.1	DAA10984.1	KAES0FI00340	KDOB0D02950	KLLA0D06787g.cds.1	KM020B08210	KNON0D02690	KSIA0F01250	KWIC0AU00300
OG0001462	AGO11352.1	AOW27591.1	AET41599.1	AAS51327.2	AMD22717.1	SCU82762.1	SCU89495.1	SCW03402.1	CEP64077.1	SCU93592.1	SCV03210.1	SCV05768.1	CUS20442.1	CAR22718.1	DAA10988.1	KAES0FI00310	KDOB0D02980	KLLA0D06875g.cds.1	KM020B08170	KNON0D02720	KSIA0F01280	KWIC0AU00260
OG0001463	AGO11353.1	AOW27590.1	AET41600.1	AAS51328.2	AMD22716.1	SCU82759.1	SCU89497.1	SCW03401.1	CEP64076.1	SCU93587.1	SCV03207.1	SCV05769.1	CUS20441.1	CAR22719.1	DAA10989.1	KAES0FI00300	KDOB0D02990	KLLA0D06897g.cds.1	KM020B08160	KNON0D02730	KSIA0F01290	KWIC0AU00250
OG0001464	AGO11354.1	AOW31269.1	AET41601.1	AAS51329.2	AMD19789.1	SCU82757.1	SCU89499.1	SCW03400.1	CEP64075.1	SCU93579.1	SCV03205.1	SCV05770.1	CUS20440.1	CAR22720.1	DAA10990.1	KAES0FI00290	KDOB0D03000	KLLA0D06919g.cds.1	KM020B08150	KNON0D02740	KSIA0F01300	KWIC0AU00240
OG0001465	AGO11355.1	AOW30544.1	AET41602.1	AAS51330.1	AMD19788.1	SCU82753.1	SCU89502.1	SCW03399.1	CEP64074.1	SCU93572.1	SCV03196.1	SCV05771.1	CUS20439.1	CAR22721.1	DAA11302.1	KAES0FI00280	KDOB0D03010	KLLA0D06941g.cds.1	KM020B08140	KNON0D02750	KSIA0F01310	KWIC0AU00230
OG0001466	AGO11357.1	AOW29180.1	AET41604.1	AAS51332.1	AMD19787.1	SCU82747.1	SCU89507.1	SCW03397.1	CEP64072.1	SCU93561.1	SCV03192.1	SCV05773.1	CUS20436.1	CAR22724.1	DAA11301.1	KAES0FI00260	KDOB0D03030	KLLA0D07007g.cds.1	KM020B08120	KNON0D02770	KSIA0F01330	KWIC0AU00210
OG0001467	AGO11358.1	AOW31271.1	AET41605.1	AAS51333.2	AMD19786.1	SCU82743.1	SCU89511.1	SCW03396.1	CEP64071.1	SCU93556.1	SCV03189.1	SCV05774.1	CUS20435.1	CAR22725.1	DAA11300.1	KAES0FI00250	KDOB0D03040	KLLA0D07029g.cds.1	KM020B08110	KNON0D02780	KSIA0F01340	KWIC0AU00200
OG0001468	AGO11359.1	AOW31285.1	AET41606.1	AAS51334.1	AMD19785.1	SCU82741.1	SCU89513.1	SCW03395.1	CEP64070.1	SCU93551.1	SCV03186.1	SCV05775.1	CUS20434.1	CAR22726.1	DAA10992.1	KAES0FI00240	KDOB0D03050	KLLA0D07051g.cds.1	KM020B08100	KNON0D02790	KSIA0F01350	KWIC0AU00190
OG0001469	AGO11361.1	AOW31265.1	AET41608.1	AAS51336.1	AMD19783.1	SCU82734.1	SCU79908.1	SCW03393.1	CEP60102.1	SCU95706.1	SCV03181.1	SCV05777.1	CUS20432.1	CAR22728.1	DAA10994.1	KAES0FI00220	KDOB0D03070	KLLA0D07095g.cds.1	KM020B08080	KNON0D02810	KSIA0F01370	KWIC0AU00170
OG0001470	AGO11362.1	AOW31211.1	AET41609.1	AAS51337.1	AMD19782.1	SCU82727.1	SCU79901.1	SCW03391.1	CEP60104.1	SCU95695.1	SCV03175.1	SCV05779.1	CUS20430.1	CAR22730.1	DAA10995.1	KAES0FI00200	KDOB0D03090	KLLA0D07139g.cds.1	KM020B08060	KNON0D02830	KSIA0F01390	KWIC0AU00150
OG0001471	AGO11365.1	AOW30541.1	AET41612.1	AAS51340.1	AMD19056.1	SCU82715.1	SCU79892.1	SCW03388.1	CEP60107.1	SCU95681.1	SCV03167.1	SCV05782.1	CUS20427.1	CAR22733.1	DAA10998.1	KAES0FI00160	KDOB0D03120	KLLA0D07238g.cds.1	KM020B08020	KNON0D02860	KSIA0F01420	KWIC0AU00120
OG0001472	AGO11366.1	AOW26006.1	AET41613.1	AAS51341.2	AMD19055.1	SCU82712.1	SCU79888.1	SCW03387.1	CEP60108.1	SCU95675.1	SCV03164.1	SCV05783.1	CUS20426.1	CAR22734.1	DAA11296.1	KAES0FI00150	KDOB0D03130	KLLA0D07260g.cds.1	KM020B08010	KNON0D02870	KSIA0F01430	KWIC0AU00110
OG0001473	AGO11368.1	AOW27589.1	AET41615.1	AAS51343.1	AMD19053.1	SCU82701.1	SCU79881.1	SCW03385.1	CEP60110.1	SCU95662.1	SCV03155.1	SCV05785.1	CUS20424.1	CAR22736.1	DAA11001.1, DAA11294.1	KAES0FI00130	KDOB0D03150	KLLA0D07304g.cds.1	KM020B07990	KNON0D02890	KSIA0F01450
OG0001474	AGO11369.1	AOW30900.1	AET41616.1	AAS51344.1	AMD19052.1	SCU82699.1	SCU79878.1	SCW03384.1	CEP60111.1	SCU95656.1	SCV03152.1	SCV05786.1	CUS20423.1	CAR22737.1	DAA11002.1	KAES0FI00120	KDOB0D03160	KLLA0D07326g.cds.1	KM020B07980	KNON0D02900	KSIA0F01460	KWIC0BO00330
OG0001475	AGO11373.1	AOW30658.1	AET38146.1	AAS51350.1	AMD19047.1	SCU82685.1	SCU79865.1	SCW03377.1	CEP60115.1	SCU95629.1	SCV03135.1	SCV05796.1	CUS20419.1	CAR22741.1	DAA11005.1	KAES0FH00330	KDOB0D03210	KLLA0D07458g.cds.1	KM020B07930	KNON0D02940	KSIA0F01510	KWIC0BO00280
OG0001476	AGO11375.1	AOW27586.1	AET38144.1	AAS51352.1	AMD19045.1	SCU82679.1	SCU79859.1	SCW03375.1	CEP60117.1	SCU95616.1	SCU95996.1	SCV05798.1	CUS20417.1	CAR22743.1	DAA11289.1	KAES0FT00570	KDOB0F08270	KLLA0F11506g.cds.1	KM020B02050	KNON0E05380	KSIA0J00780	KWIC0B00220
OG0001477	AGO11377.1	AOW30804.1	AET38142.1	AAS51354.2	AMD19043.1	SCU82671.1	SCU79854.1	SCW03373.1	CEP60119.1	SCU95601.1	SCU95985.1	SCV05800.1	CUS20415.1	CAR22745.1	DAA11288.1	KAES0FT00560	KDOB0F08260	KLLA0F11484g.cds.1	KM020B02060	KNON0E05390	KSIA0J00790	KWIC0B00230
OG0001478	AGO11379.1	AOW25905.1	AET38140.1	AAS51357.2	AMD19040.1	SCU82658.1	SCU79835.1	SCW03368.1	CEP60124.1	SCU95568.1	SCU95959.1	SCV05805.1	CUS20410.1	CAR22749.1	DAA11286.1	KAES0FT00500	KDOB0F08210	KLLA0F11363g.cds.1	KM020B02110	KNON0E05440	KSIA0J00840	KWIC0B00280
OG0001479	AGO11381.1	AOW27462.1	AET38138.1	AAS51359.1	AMD19038.1	SCU82652.1	SCU79830.1	SCW03366.1	CEP60126.1	SCU95554.1	SCU95950.1	SCV05807.1	CUS20408.1	CAR22751.1	DAA11285.1	KAES0FT00480	KDOB0F08190	KLLA0F11319g.cds.1	KM020B02130	KNON0E05460	KSIA0J00860	KWIC0B00300
OG0001480	AGO11382.1	AOW27464.1	AET38137.1	AAS51360.2	AMD21125.1	SCU82648.1	SCU79828.1	SCW03365.1	CEP60127.1	SCU95548.1	SCU95944.1	SCV05808.1	CUS20407.1	CAR22752.1	DAA11009.1	KAES0FT00470	KDOB0F08180	KLLA0F11297g.cds.1	KM020B02140	KNON0E05470	KSIA0J00870	KWIC0B00310
OG0001481	AGO11383.1	AOW28009.1	AET38136.1	AAS51361.1	AMD21126.1	SCU82645.1	SCU79823.1	SCW03364.1	CEP60128.1	SCU95541.1	SCU95939.1	SCV05809.1	CUS20406.1	CAR22753.1	DAA11010.1	KAES0FT00460	KDOB0F08170	KLLA0F11275g.cds.1	KM020B02150	KNON0E05480	KSIA0J00880	KWIC0B00320
OG0001482	AGO11384.1	AOW28004.1	AET38135.1	AAS51362.1	AMD21127.1	SCU82641.1	SCU79820.1	SCW03363.1	CEP60129.1	SCU95534.1	SCU95935.1	SCV05810.1	CUS20405.1	CAR22754.1	DAA11011.1	KAES0FT00450	KDOB0F08160	KLLA0F11253g.cds.1	KM020B02160	KNON0E05490	KSIA0J00890	KWIC0B00330
OG0001483	AGO11385.1	AOW28100.1	AET38134.1	AAS51363.2	AMD21128.1	SCU82638.1	SCU79816.1	SCW03362.1	CEP60130.1	SCU95528.1	SCU95929.1	SCV05811.1	CUS20404.1	CAR22755.1	DAA11284.1	KAES0FT00440	KDOB0F08150	KLLA0F11231g.cds.1	KM020B02170	KNON0E05500	KSIA0J00900	KWIC0B00340
OG0001484	AGO11386.1	AOW28099.1	AET38133.1	AAS51364.2	AMD21129.1	SCU82636.1	SCU79813.1	SCW03361.1	CEP60131.1	SCU95520.1	SCU95923.1	SCV05812.1	CUS20403.1	CAR22756.1	DAA11012.1	KAES0FT00430	KDOB0F08140	KLLA0F11209g.cds.1	KM020B02180	KNON0E05510	KSIA0J00910	KWIC0B00350
OG0001485	AGO11387.1	AOW28410.1	AET38132.1	AAS51365.1	AMD21130.1	SCU82631.1	SCU79808.1	SCW03360.1	CEP60132.1	SCU95513.1	SCU95918.1	SCV05813.1	CUS20402.1	CAR22757.1	DAA11283.1	KAES0FT00420	KDOB0F08130	KLLA0F11187g.cds.1	KM020B02190	KNON0E05520	KSIA0J00920	KWIC0B00360
OG0001486	AGO11388.1	AOW28403.1	AET38131.1	AAS51366.1	AMD21131.1	SCU82629.1	SCU79805.1	SCW03359.1	CEP60133.1	SCU95508.1	SCU95913.1	SCV05814.1	CUS20401.1	CAR22758.1	DAA11013.1	KAES0FT00410	KDOB0F08120	KLLA0F11165g.cds.1	KM020B02200	KNON0E05530	KSIA0J00930	KWIC0B00370
OG0001487	AGO11390.1	AOW28408.1	AET38130.1	AAS51368.2	AMD21132.1	SCU82626.1	SCU79801.1	SCW03357.1	CEP60134.1	SCU95502.1	SCU95905.1	SCV05815.1	CUS20399.1	CAR22760.1	DAA11281.1	KAES0FT00400	KDOB0F08110	KLLA0F11143g.cds.1	KM020B02210	KNON0E05540	KSIA0J00940	KWIC0B00390
OG0001488	AGO11392.1	AOW27738.1	AET38129.1	AAS51370.1	AMD21133.1	SCU82622.1	SCU79797.1	SCW03356.1	CEP60135.1	SCU95496.1	SCU95900.1	SCV05816.1	CUS20398.1	CAR22761.1	DAA11280.1	KAES0FT00390	KDOB0D02440	KLLA0D05929g.cds.1	KM020G00270	KNON0E05550	KSIA0J00950	KWIC0DC00140
OG0001489	AGO11393.1	AOW28008.1	AET38128.1	AAS51371.1	AMD21134.1	SCU82620.1	SCU79793.1	SCW03355.1	CEP60136.1	SCU95491.1	SCU95896.1	SCV05817.1	CUS20397.1	CAR22762.1	DAA11279.1	KAES0FT00380	KDOB0D02450	KLLA0D05951g.cds.1	KM020G00260	KNON0E05560	KSIA0J00960	KWIC0DC00130
OG0001490	AGO11395.1	AOW27734.1	AET38126.1	AAS51373.1	AMD21136.1	SCU82612.1	SCU79786.1	SCW03353.1	CEP60138.1	SCU95474.1	SCU95889.1	SCV05819.1	CUS20395.1	CAR22764.1	DAA11277.1	KAES0FT00360	KDOB0D02470	KLLA0D05995g.cds.1	KM020G00240	KNON0E05580	KSIA0J00980	KWIC0DC00110
OG0001491	AGO11397.1	AOW27739.1	AET38124.1	AAS51375.1	AMD21138.1	SCU82607.1	SCU79779.1	SCW03351.1	CEP60140.1	SCU95462.1	SCU95880.1	SCV05821.1	CUS20393.1	CAR22766.1	DAA10109.1	KAES0FT00340	KDOB0D02490	KLLA0D06039g.cds.1	KM020G00220	KNON0E05600	KSIA0J01000	KWIC0FC00190
OG0001492	AGO11398.1	AOW30591.1	AET37559.1	AAS51376.1	AMD19254.1	SCU91829.1	SCU98419.1	SCW01235.1	CEP62325.1	SCV01748.1	SCU80794.1	SCU81971.1	CUS23486.1	CAR23162.1	DAA12189.1	KAES0DU01200	KDOB0F11110	KLLA0F22088g.cds.1	KM020D02860	KNON0A00690	KSIA0I00340	KWIC0AH00160
OG0001493	AGO11399.1	AOW27377.1	AET37558.1	AAS51377.2	AMD19253.1	SCU91826.1	SCU98423.1	SCW01234.1	CEP62326.1	SCV01752.1	SCU80788.1	SCU81978.1	CUS23487.1	CAR23163.1	DAA06792.1	KAES0DU01190	KDOB0F11120	KLLA0F22110g.cds.1	KM020D02870	KNON0A00700	KSIA0I00350	KWIC0AH00150
OG0001494	AGO11400.1	AOW28225.1	AET37556.1	AAS51379.1	AMD19251.1	SCU91820.1	SCU98428.1	SCW01232.1	CEP62328.1	SCV01760.1	SCU80777.1	SCU81990.1	CUS23489.1	CAR23166.1	DAA12187.1	KAES0DU01170	KDOB0F11140	KLLA0F22176g.cds.1	KM020D02890	KNON0A00720	KSIA0I00370	KWIC0AH00130
OG0001495	AGO11401.1	AOW29035.1	AET41582.1	AAS51380.1	AMD19611.1	SCU82821.1	SCU89456.1	SCW03419.1	CEP64093.1	SCU93699.1	SCU85132.1	SCV05752.1	CUS20458.1	CAR22702.1	DAA11313.1	KAES0HH00460	KDOB0F00610	KLLA0F01166g.cds.1	KM020F00530	KNON0F01150	KSIA0D01090	KWIC0HF00140
OG0001496	AGO11405.1	AOW29141.1	AET41586.1	AAS51384.2	AMD22730.1	SCU82804.1	SCU89468.1	SCW03415.1	CEP64089.1	SCU93670.1	SCV03240.1	SCV05756.1	CUS20454.1	CAR22706.1	DAA10980.1	KAES0FI00420	KDOB0D02870	KLLA0D06611g.cds.1	KM020B08290	KNON0D02610	KSIA0F01170	KWIC0EZ00120
OG0001497	AGO11406.1	AOW30741.1	AET41587.1	AAS51385.2	AMD22729.1	SCU82799.1	SCU89469.1	SCW03414.1	CEP64088.1	SCU93665.1	SCV03238.1	SCV05757.1	CUS20453.1	CAR22707.1	DAA11308.1	KAES0FI00410	KDOB0D02880	KLLA0D06633g.cds.1	KM020B08280	KNON0D02620	KSIA0F01180	KWIC0EZ00130
OG0001498	AGO11407.1	AOW30742.1	AET41588.1	AAS51386.1	AMD22728.1	SCU82796.1	SCU89472.1	SCW03413.1	CEP64087.1	SCU93658.1	SCV03235.1	SCV05758.1	CUS20452.1	CAR22708.1	DAA10981.1	KAES0FI00400	KDOB0D02890	KLLA0D06655g.cds.1	KM020B08270	KNON0D02630	KSIA0F01190	KWIC0EZ00140
OG0001499	AGO11409.1	AOW29067.1	AET41590.1	AAS51388.1	AMD22726.1	SCU82791.1	SCU89475.1	SCW03412.1	CEP64086.1	SCU93651.1	SCV03232.1	SCV05759.1	CUS20451.1	CAR22709.1	DAA11307.1	KAES0FI00390	KDOB0D02900	KLLA0D06677g.cds.1	KM020B08260	KNON0D02640	KSIA0F01200	KWIC0EZ00150
OG0001500	AGO11410.1	AOW29068.1	AET41591.1	AAS51389.1	AMD22725.1	SCU82787.1	SCU89477.1	SCW03411.1	CEP64085.1	SCU93645.1	SCV03229.1	SCV05760.1	CUS20450.1	CAR22710.1	DAA10982.1	KAES0FI00380	KDOB0D02910	KLLA0D06699g.cds.1	KM020B08250	KNON0D02650	KSIA0F01210	KWIC0EZ00160
OG0001501	AGO11411.1	AOW29066.1	AET41592.1	AAS51390.2	AMD22724.1	SCU82785.1	SCU89479.1	SCW03410.1	CEP64084.1	SCU93639.1	SCV03227.1	SCV05761.1	CUS20449.1	CAR22711.1	DAA10983.1	KAES0FI00370	KDOB0D02920	KLLA0D06721g.cds.1	KM020B08240	KNON0D02660	KSIA0F01220	KWIC0EZ00170
OG0001502	AGO11413.1	AOW29272.1	AET40371.1	AAS51392.2	AMD20930.1	SCU81110.1	SCU94499.1	SCW00865.1	CEP62201.1	SCU88576.1	SCU95708.1	SCV02371.1	CUS24910.1	CAR21817.1	DAA09134.1	KAES0EF00220	KDOB0E05920	KLLA0E07965g.cds.1	KM020D03940	KNON0D03620	KSIA0A01430	KWIC0ER00150
OG0001503	AGO11414.1	AOW29271.1	AET40372.1	AAS51393.1	AMD20931.1	SCU81114.1	SCU94502.1	SCW00866.1	CEP62202.1	SCU88569.1	SCU95702.1	SCV02372.1	CUS24911.1	CAR21816.1	DAA08581.1	KAES0EF00210	KDOB0E05930	KLLA0E07987g.cds.1	KM020D03930	KNON0D03610	KSIA0A01440	KWIC0ER00140
OG0001504	AGO11415.1	AOW29273.1	AET40373.1	AAS51394.1	AMD20932.1	SCU81118.1	SCU94507.1	SCW00867.1	CEP62203.1	SCU88564.1	SCU95698.1	SCV02373.1	CUS24912.1	CAR21815.1	DAA09133.1	KAES0EF00200	KDOB0E05940	KLLA0E08009g.cds.1	KM020D03920	KNON0D03600	KSIA0A01450	KWIC0ER00130
OG0001505	AGO11417.1	AOW26116.1	AET40374.1	AAS51396.1	AMD20933.1	SCU81127.1	SCU94516.1	SCW00869.1	CEP62205.1	SCU88552.1	SCU95688.1	SCV02375.1	CUS24914.1	CAR21813.1	DAA09130.1	KAES0EF00180	KDOB0E05960	KLLA0E08053g.cds.1	KM020D03900	KNON0D03580	KSIA0A01460	KWIC0ER00110
OG0001506	AGO11419.1	AOW29861.1	AET39691.1	AAS51399.1	AMD22994.1	SCU91199.1	SCU96593.1	SCW00138.1	CEP64573.1	SCV02489.1	SCV02867.1	SCV03915.1	CUS22168.1	CAR24096.1	DAA08872.1	KAES0GJ00180	KDOB0E02650	KLLA0E06117g.cds.1	KM020G01160	KNON0E02600	KSIA0B03540	KWIC0CB00170
OG0001507	AGO11421.1	AOW30538.1	AET39689.1	AAS51401.1	AMD22992.1	SCU91188.1	SCU96603.1	SCW00136.1	CEP64575.1	SCV02491.1	SCV02873.1	SCV03922.1	CUS22166.1	CAR24098.1	DAA11464.1	KAES0GJ00200	KDOB0E02670	KLLA0E06161g.cds.1	KM020G01180	KNON0E02620	KSIA0B03520	KWIC0CB00190
OG0001508	AGO11422.1	AOW30539.1	AET39688.1	AAS51402.1	AMD22991.1	SCU91184.1	SCU96606.1	SCW00135.1	CEP64576.1	SCV02492.1	SCV02875.1	SCV03926.1	CUS22165.1	CAR24099.1	DAA08871.1	KAES0GJ00210	KDOB0E02680	KLLA0E06183g.cds.1	KM020G01190	KNON0E02630	KSIA0B03510	KWIC0CB00200
OG0001509	AGO11423.1	AOW31206.1	AET39687.1	AAS51403.1	AMD22990.1	SCU91180.1	SCU96611.1	SCW00134.1	CEP64577.1	SCV02493.1	SCV02878.1	SCV03930.1	CUS22164.1	CAR24100.1	DAA08870.1	KAES0GJ00220	KDOB0E02690	KLLA0E06205g.cds.1	KM020G01200	KNON0E02640	KSIA0B03500	KWIC0CB00210
OG0001510	AGO11425.1	AOW29867.1	AET39685.1	AAS51405.2	AMD22989.1	SCU91171.1	SCU96619.1	SCW00132.1	CEP64579.1	SCV02495.1	SCV02884.1	SCV03937.1	CUS22162.1	CAR24101.1	DAA08869.1	KAES0GJ00240	KDOB0E02710	KLLA0E06227g.cds.1	KM020G01220	KNON0E02660	KSIA0B03480	KWIC0CB00230
OG0001511	AGO11427.1	AOW31237.1	AET39683.1	AAS51407.1	AMD22987.1	SCU91163.1	SCU96628.1	SCW00130.1	CEP64581.1	SCV02497.1	SCV02889.1	SCV03944.1	CUS22160.1	CAR24103.1	DAA11462.1	KAES0GJ00260	KDOB0E02730	KLLA0E06271g.cds.1	KM020G01240	KNON0E02680	KSIA0B03460	KWIC0CB00250
OG0001512	AGO11428.1	AOW31236.1	AET39682.1	AAS51408.1	AMD22986.1	SCU91159.1	SCU96631.1	SCW00129.1	CEP64582.1	SCV02498.1	SCV02892.1	SCV03948.1	CUS22159.1	CAR24104.1	DAA11461.2	KAES0GJ00270	KDOB0E02740	KLLA0E06293g.cds.1	KM020G01250	KNON0E02690	KSIA0B03450	KWIC0AX00120
OG0001513	AGO11431.1	AOW26489.1	AET39680.1	AAS51411.2	AMD21236.1	SCU97513.1	SCU83574.1	SCW00125.1	CEP62811.1	SCU89306.1	SCU97118.1	SCV01634.1	CUS21487.1	CAR22019.1	DAA08867.1	KAES0GJ00290	KDOB0E02760	KLLA0E06337g.cds.1	KM020G01270	KNON0E02710	KSIA0B03430	KWIC0AX00100
OG0001514	AGO11433.1	AOW29952.1	AET39678.1	AAS51413.1	AMD21238.1	SCU97522.1	SCU83581.1	SCW00123.1	CEP62809.1	SCU89318.1	SCU97130.1	SCV01625.1	CUS21489.1	CAR22021.1	DAA11459.1	KAES0GJ00310	KDOB0E02780	KLLA0E06381g.cds.1	KM020G01290	KNON0E02730	KSIA0B03410	KWIC0JC00130
OG0001515	AGO11435.1	AOW29985.1	AET39676.1	AAS51415.1	AMD21240.1	SCU97531.1	SCU83587.1	SCW00121.1	CEP62807.1	SCU89329.1	SCU97141.1	SCV01618.1	CUS21491.1	CAR22023.1	DAA07016.1	KAES0GJ00320	KDOB0E02790	KLLA0E06403g.cds.1	KM020G01300	KNON0E02740	KSIA0B03400	KWIC0JC00120
OG0001516	AGO11437.1	AOW28465.1	AET39674.1	AAS51417.1	AMD21242.1	SCU97541.1	SCU83594.1	SCW00119.1	CEP62805.1	SCU89340.1	SCU97153.1	SCV01611.1	CUS21493.1	CAR22025.1	DAA07018.2	KAES0GJ00340	KDOB0E02810	KLLA0E06447g.cds.1	KM020G01320	KNON0E02760	KSIA0B03380	KWIC0JC00100
OG0001517	AGO11439.1	AOW28472.1	AET39673.1	AAS51419.1	AMD21244.1	SCU97549.1	SCU83604.1	SCW00117.1	CEP62803.1	SCU89353.1	SCU79104.1	SCV01603.1	CUS21495.1	CAR22027.1	DAA11457.1	KAES0GJ00360	KDOB0E02830	KLLA0E06491g.cds.1	KM020G01340	KNON0E02780	KSIA0B03360	KWIC0GP00160
OG0001518	AGO11440.1	AOW30495.1	AET39672.1	AAS51420.1	AMD21245.1	SCU92080.1	SCU99299.1	SCV99803.1	CEP62567.1	SCU81376.1	SCU93659.1	SCU92622.1	CUS23069.1	CAR30087.1	DAA11704.1	KAES0GR00340	KDOB0B03460	KLLA0C16533g.cds.1	KM020G02490	KNON0F02910	KSIA0D02850	KWIC0HM00110
OG0001519	AGO11441.1	AOW31125.1	AET39671.1	AAS51421.1	AMD21246.1	SCU92084.1	SCU99303.1	SCV99802.1	CEP62568.1	SCU81380.1	SCU93652.1	SCU92615.1	CUS23068.1	CAR30086.1	DAA11703.1	KAES0GR00350	KDOB0B03470	KLLA0C16555g.cds.1	KM020G02500	KNON0F02920	KSIA0D02860	KWIC0HM00120
OG0001520	AGO11442.1	AOW31128.1	AET39670.1	AAS51422.1	AMD21247.1	SCU92086.1	SCU99307.1	SCV99801.1	CEP62569.1	SCU81384.1	SCU93646.1	SCU92609.1	CUS23067.1	CAR30085.1	DAA11702.1	KAES0GR00360	KDOB0B03480	KLLA0C16577g.cds.1	KM020G02510	KNON0F02930	KSIA0D02870	KWIC0HM00130
OG0001521	AGO11443.1	AOW26359.1	AET39669.1	AAS51423.1	AMD21248.1	SCU92089.1	SCU99310.1	SCV99800.1	CEP62570.1	SCU81387.1	SCU93640.1	SCU92603.1	CUS23066.1	CAR30084.1	DAA11700.1	KAES0GR00370	KDOB0B03490	KLLA0C16599g.cds.1	KM020G02520	KNON0F02940	KSIA0D02880	KWIC0HM00140
OG0001522	AGO11444.1	AOW28349.1	AET39668.1	AAS51424.1	AMD21249.1	SCU92093.1	SCU99314.1	SCV99799.1	CEP62571.1	SCU81393.1	SCU93634.1	SCU92597.1	CUS23065.1	CAR30083.1	DAA09526.1	KAES0GR00380	KDOB0B03500	KLLA0C16621g.cds.1	KM020G02530	KNON0F02950	KSIA0D02890	KWIC0HM00150
OG0001523	AGO11445.1	AOW28348.1	AET39667.1	AAS51425.1	AMD21250.1	SCU92094.1	SCU99317.1	SCV99798.1	CEP62572.1	SCU81398.1	SCU93628.1	SCU92589.1	CUS23064.1	CAR30082.1	DAA09525.1	KAES0GR00390	KDOB0B03510	KLLA0C16643g.cds.1	KM020G02540	KNON0F02960	KSIA0D02900	KWIC0HM00160
OG0001524	AGO11447.1	AOW31308.1	AET39666.1	AAS51426.1	AMD21252.1	SCU79867.1	SCU85174.1	SCW02308.1	CEP60645.1	SCU85860.1	SCU93355.1	SCV06096.1	CUS21828.1	CAR24432.1	DAA12217.1	KAES0DF00310	KDOB0E01030	KLLA0E02487g.cds.1	KM020B06180	KNON0F03870	KSIA0G01500	KWIC0DD00100
OG0001525	AGO11448.1	AOW31726.1	AET39665.1	AAS51427.3	AMD21253.1	SCU99092.1	SCU98121.1	SCW02311.1	CEP62229.1	SCU91185.1	SCU93360.1	SCV04977.1	CUS21829.1	CAR24430.1	DAA10900.1	KAES0DF00320	KDOB0E01040	KLLA0E02509g.cds.1	KM020B06170	KNON0F03880	KSIA0G01510	KWIC0DD00110
OG0001526	AGO11449.1	AOW27511.1	AET39664.1	AAS51428.2	AMD21254.1	SCU79870.1	SCU85171.1	SCW02312.1	CEP60644.1	SCV04472.1	SCU93367.1	SCV06095.1	CUS21830.1	CAR24429.1	DAA12218.1	KAES0DF00330	KDOB0B01260	KLLA0E02531g.cds.1	KM020B06160	KNON0F03890	KSIA0G01520	KWIC0DD00120
OG0001527	AGO11450.1	AOW30795.1	AET39662.1	AAS51430.1	AMD21256.1	SCU79876.1	SCU83824.1	SCW02314.1	CEP60280.1	SCU95086.1	SCU93379.1	SCV06093.1	CUS21832.1	CAR24427.1	DAA12220.1	KAES0DF00350	KDOB0E01060	KLLA0E02575g.cds.1	KM020B06140	KNON0F03910	KSIA0G01540	KWIC0DD00140
OG0001528	AGO11451.1	AOW28971.1	AET39661.1	AAS51431.1	AMD21257.1	SCU79879.1	SCU83827.1	SCW02315.1	CEP60281.1	SCU95080.1	SCU93384.1	SCV06092.1	CUS21833.1	CAR24426.1	DAA10901.1, DAA12221.1	KAES0DF00360	KDOB0E01070	KLLA0E02597g.cds.1	KM020B06130	KNON0F03920		KWIC0DD00150
OG0001529	AGO11452.1	AOW28970.1	AET39660.1	AAS51432.1	AMD21258.1	SCU79883.1	SCU83829.1	SCW02316.1	CEP60282.1	SCU95075.1	SCU93390.1	SCV06091.1	CUS21834.1	CAR24425.1	DAA12222.1	KAES0DF00370	KDOB0E01080	KLLA0E02619g.cds.1	KM020B06120	KNON0F03930	KSIA0G01560	KWIC0DD00160
OG0001530	AGO11455.1	AOW28470.1	AET39657.1	AAS51436.1	AMD21260.1	SCU79893.1	SCU83838.1	SCW02320.1	CEP60285.1	SCU95061.1	SCU93407.1	SCV06088.1	CUS21836.1	CAR24423.1	DAA10902.1	KAES0DF00390	KDOB0E01330	KLLA0E02685g.cds.1	KM020B06090	KNON0F03950	KSIA0G01580	KWIC0DD00190
OG0001531	AGO11460.1	AOW30303.1	AET37729.1	AAS51441.2	AMD20216.1	SCU83421.1	SCU77334.1	SCW00075.1	CEP64931.1	SCU79077.1	SCV02200.1	SCU90869.1	CUS22737.1	CAR25393.1	DAA09376.1	KAES0HS00270	KDOB0F07160	KLLA0F08921g.cds.1	KM020B03200	KNON0D05860	KSIA0N00390	KWIC0DZ00130
OG0001532	AGO11461.1	AOW26277.1	AET37730.1	AAS51442.2	AMD20215.1	SCU83431.1	SCU77326.1	SCW00078.1	CEP64935.1	SCU79099.1	SCV02208.1	SCU90893.1	CUS22740.1	CAR25396.1	DAA12409.1	KAES0HS00290	KDOB0F07180	KLLA0F08976g.cds.1	KM020B03180	KNON0D05880	KSIA0N00370	KWIC0DZ00110
OG0001533	AGO11462.1	AOW27204.1	AET37731.1	AAS51443.1	AMD20214.1	SCU83433.1	SCU77322.1	SCV99730.1	CEP64936.1	SCU79102.1	SCV02209.1	SCU90901.1	CUS22741.1	CAR25397.1	DAA09377.1	KAES0HS00300	KDOB0F07190	KLLA0F08998g.cds.1	KM020B03170	KNON0D05890	KSIA0N00360	KWIC0DZ00100
OG0001534	AGO11464.1	AOW30935.1	AET37733.1	AAS51445.2	AMD20212.1	SCU83441.1	SCU77315.1	SCV99728.1	CEP64938.1	SCU79112.1	SCV02213.1	SCU90919.1	CUS22743.1	CAR25399.1	DAA09378.1	KAES0HS00320	KDOB0D02090	KLLA0D05137g.cds.1	KM020B05040	KNON0D05910	KSIA0N00340	KWIC0AW00300
OG0001535	AGO11466.1	AOW30937.1	AET37735.1	AAS51448.1	AMD20209.1	SCU83453.1	SCU77306.1	SCV99725.1	CEP64941.1	SCU79125.1	SCV02219.1	SCU90942.1	CUS22746.1	CAR25402.1	DAA09380.1	KAES0HT00110	KDOB0D02120	KLLA0D05203g.cds.1	KM020G00590	KNON0D05940	KSIA0N00310	KWIC0AW00270
OG0001536	AGO11467.1	AOW25762.1, AOW30579.1	AET37737.1	AAS51450.1	AMD20207.1	SCU83460.1	SCU77301.1	SCV99723.1	CEP64943.1	SCU79135.1	SCV02225.1	SCU90961.1	CUS22748.1	CAR25404.1	DAA12404.1	KAES0HT00130	KDOB0D02140		KM020G00570	KNON0D05960	KSIA0N00290	KWIC0AW00250
OG0001537	AGO11468.1	AOW30970.1	AET39711.1	AAS51452.1	AMD22639.1	SCU97853.1	SCU83788.1	SCV99748.1	CEP60268.1	SCU95144.1	SCU89160.1	SCV01326.1	CUS21552.1	CAR22084.1	DAA07757.1	KAES0GK00220	KDOB0E10630	KLLA0E20241g.cds.1	KM020H03640	KNON0E03310	KSIA0B02820	KWIC0ED00130
OG0001538	AGO11469.1	AOW28579.1	AET39710.1	AAS51453.1	AMD22638.1	SCU97856.1	SCU83785.1	SCV99747.1	CEP60267.1	SCU95149.1	SCU89167.1	SCV01330.1	CUS21551.1	CAR22083.1	DAA07058.1, DAA07758.1	KAES0GK00210	KDOB0E10640	KLLA0E20263g.cds.1	KM020H03650	KNON0E03300		KWIC0ED00120
OG0001539	AGO11471.1	AOW31687.1	AET39731.1	AAS51455.1	AMD19599.1	SCU85654.1	SCU79567.1	SCV99772.1	CEP60209.1	SCU83204.1	SCU92864.1	SCU96286.1	CUS22290.1	CAR21556.1	DAA09511.1	KAES0GS00130	KDOB0E09470	KLLA0E19669g.cds.1	KM020F03080	KNON0F03210	KSIA0D03140	KWIC0AT00240
OG0001540	AGO11472.1	AOW31557.1	AET39730.1	AAS51456.1	AMD19600.1	SCU85643.1	SCU79577.1	SCV99769.1	CEP60206.1	SCU83228.1	SCU89020.1	SCU96265.1	CUS22293.1	CAR21559.1	DAA09510.1	KAES0GK00430	KDOB0E09500	KLLA0E19735g.cds.1	KM020F03050	KNON0E03520	KSIA0B02610	KWIC0LO00110
OG0001541	AGO11474.1	AOW27627.1	AET39728.1	AAS51458.1	AMD19602.1	SCU85635.1	SCU79584.1	SCV99767.1	CEP60204.1	SCU83241.1	SCU89035.1	SCU96252.1	CUS22295.1	CAR21561.1	DAA07746.1	KAES0GK00410	KDOB0E09520	KLLA0E19779g.cds.1	KM020F03030	KNON0E03500	KSIA0B02630	KWIC0KQ00130
OG0001542	AGO11475.1	AOW30907.1	AET39727.1	AAS51459.1	AMD19603.1	SCU85631.1	SCU79586.1	SCV99766.1	CEP60203.1	SCU83249.1	SCU89042.1	SCU96246.1	CUS22296.1	CAR21562.1	DAA07747.1	KAES0GK00400	KDOB0E09530	KLLA0E19801g.cds.1	KM020H03460	KNON0E03490	KSIA0B02640	KWIC0KQ00120
OG0001543	AGO11477.1	AOW30909.1	AET39725.1	AAS51461.1	AMD22654.1	SCU85624.1	SCU79593.1	SCV99764.1	CEP60201.1	SCU83262.1	SCU89054.1	SCU96232.1	CUS22298.1	CAR21564.1	DAA07068.1	KAES0GK00380	KDOB0E09550	KLLA0E19845g.cds.1	KM020H03480	KNON0E03470	KSIA0B02660	KWIC0KQ00100
OG0001544	AGO11478.1	AOW30913.1	AET39724.1	AAS51462.2	AMD22653.1	SCU85621.1	SCU87668.1	SCV99762.1	CEP61803.1	SCV02802.1	SCU89060.1	SCU96225.1	CUS22300.1	CAR21566.1	DAA07067.1	KAES0GK00360	KDOB0E09570	KLLA0E19911g.cds.1	KM020H03500	KNON0E03450	KSIA0B02680	KWIC0MY00100
OG0001545	AGO11479.1	AOW30917.1	AET39723.1	AAS51463.2	AMD22652.1	SCU85617.1	SCU87672.1	SCV99761.1	CEP61804.1	SCV02805.1	SCU89066.1	SCU96218.1	CUS22301.1	CAR21567.1	DAA07066.1, DAA07749.1	KAES0GK00350	KDOB0E09580	KLLA0E19933g.cds.1	KM020H03510	KNON0E03440	KSIA0B02690
OG0001546	AGO11480.1	AOW30914.1	AET39722.1	AAS51464.1	AMD22651.1	SCU97822.1	SCU85164.1	SCV99760.1	CEP60642.1	SCV04468.1	SCU89074.1	SCV01273.1	CUS21564.1	CAR22098.1	DAA07065.1	KAES0GK00340	KDOB0E09590	KLLA0E19955g.cds.1	KM020H03520	KNON0E03430	KSIA0B02700	KWIC0LF00110
OG0001547	AGO11482.1	AOW30918.1	AET39720.1	AAS50982.1	AMD22649.1	SCU97827.1	SCU83818.1	SCV99758.1	CEP60278.1	SCU95094.1	SCU89085.1	SCV01283.1	CUS21562.1	CAR22095.1	DAA07751.1	KAES0GK00320	KDOB0E10530	KLLA0E19999g.cds.1	KM020H03540	KNON0E03410	KSIA0B02720	KWIC0LF00130
OG0001548	AGO11483.1	AOW30916.1	AET39719.1	AAS50983.1	AMD22648.1	SCU97830.1	SCU83815.1	SCV99757.1	CEP60277.1	SCU95099.1	SCU89093.1	SCV01287.1	CUS21561.1	CAR22094.1	DAA07063.2	KAES0GK00310	KDOB0E10540	KLLA0E20021g.cds.1	KM020H03550	KNON0E03400	KSIA0B02730	KWIC0ED00220
OG0001549	AGO11484.1	AOW30920.1	AET39718.1	AAS50984.1	AMD22647.1	SCU97833.1	SCU83812.1	SCV99756.1	CEP60276.1	SCU95104.1	SCU89100.1	SCV01291.1	CUS21560.1	CAR22093.1	DAA07062.1	KAES0GK00300	KDOB0E10550	KLLA0E20043g.cds.1	KM020H03560	KNON0E03390	KSIA0B02740	KWIC0ED00210
OG0001550	AGO11485.1	AOW30921.1	AET39717.1	AAS50985.2	AMD22646.1	SCU97834.1	SCU83810.1	SCV99755.1	CEP60275.1	SCU95108.1	SCU89107.1	SCV01297.1	CUS21559.1	CAR22092.1	DAA07752.1	KAES0GK00290	KDOB0E10560	KLLA0E20065g.cds.1	KM020H03570	KNON0E03380	KSIA0B02750	KWIC0ED00200
OG0001551	AGO11487.1	AOW31450.1	AET39715.1	AAS50987.2	AMD22644.1	SCU97840.1	SCU83803.1	SCV99753.1	CEP60273.1	SCU95116.1	SCU89126.1	SCV01306.1	CUS21557.1	CAR22089.1	DAA07754.1	KAES0GK00270	KDOB0E10580	KLLA0E20131g.cds.1	KM020H03590	KNON0E03360	KSIA0B02770	KWIC0ED00180
OG0001552	AGO11488.1	AOW30691.1	AET39712.1	AAS50991.1	AMD22640.1	SCU97850.1	SCU83791.1	SCV99749.1	CEP60269.1	SCU95140.1	SCU89153.1	SCV01323.1	CUS21553.1	CAR22085.1	DAA07059.1	KAES0GK00230	KDOB0E10620	KLLA0E20219g.cds.1	KM020H03630	KNON0E03320	KSIA0B02810	KWIC0ED00140
OG0001553	AGO11493.1	AOW26913.1	AET37744.1	AAS50997.2	AMD20200.1	SCU83484.1	SCU77283.1	SCV99716.1	CEP64949.1	SCU79164.1	SCV02243.1	SCU91010.1	CUS22754.1	CAR25410.1	DAA09383.1	KAES0HT00200	KDOB0D02210	KLLA0D05401g.cds.1	KM020G00500	KNON0D06030	KSIA0N00220	KWIC0AW00180
OG0001554	AGO11495.1	AOW29581.1	AET37745.1	AAS50999.1	AMD20198.1	SCU83491.1	SCU77277.1	SCV99714.1	CEP64951.1	SCU79173.1	SCV02248.1	SCU91027.1	CUS22756.1	CAR25412.1	DAA09385.1	KAES0HT00220	KDOB0D02230	KLLA0D05445g.cds.1	KM020G00480	KNON0D06050	KSIA0N00200	KWIC0AW00160
OG0001555	AGO11496.1	AOW26916.1	AET37746.1	AAS51000.2	AMD20197.1	SCU83495.1	SCU77274.1	SCV99713.1	CEP64952.1	SCU79178.1	SCV02250.1	SCU91035.1	CUS22757.1	CAR25413.1	DAA09386.1	KAES0HT00230	KDOB0D02240	KLLA0D05467g.cds.1	KM020G00470	KNON0D06060	KSIA0N00190	KWIC0AW00150
OG0001556	AGO11498.1	AOW31732.1		AAS51002.1	AMD20195.1	SCU83502.1	SCU77269.1	SCV99711.1	CEP64954.1	SCU79188.1	SCV02255.1	SCU91052.1	CUS22759.1	CAR25415.1	DAA08943.1, DAA09387.1, DAA11621.1	KAES0HT00250	KDOB0D02260		KM020G00450	KNON0D06080	KSIA0N00170	KWIC0AW00130
OG0001557	AGO11503.1	AOW25929.1	AET37751.1	AAS51007.1	AMD20190.1	SCU83521.1	SCU77257.1	SCV99706.1	CEP64959.1	SCU79212.1	SCV02268.1	SCU91087.1	CUS22764.1	CAR25420.1	DAA09391.1	KAES0HT00300	KDOB0D02310	KLLA0D05621g.cds.1	KM020G00400	KNON0D06130	KSIA0N00120	KWIC0QE00100
OG0001558	AGO11505.1	AOW25932.1	AET37753.1	AAS51009.1	AMD20188.1	SCU83529.1	SCU77252.1	SCV99704.1	CEP64961.1	SCU79219.1	SCV02274.1	SCU91104.1	CUS22766.1	CAR25422.1	DAA12395.1	KAES0HT00340	KDOB0D02340	KLLA0D05709g.cds.1	KM020G00360	KNON0D06170	KSIA0AF00100	KWIC0DC00250
OG0001559	AGO11506.1	AOW25934.1	AET37754.1	AAS51010.2	AMD20187.1	SCU83533.1	SCU77250.1	SCV99703.1	CEP64962.1	SCU79224.1	SCV02276.1	SCU91111.1	CUS22767.1	CAR25423.1	DAA12394.1	KAES0HT00350	KDOB0D02350	KLLA0D05731g.cds.1	KM020G00350	KNON0D06180	KSIA0AF00110	KWIC0DC00240
OG0001560	AGO11507.1	AOW25933.1	AET37755.1	AAS51011.2	AMD20186.1	SCU83537.1	SCU77248.1	SCV99702.1	CEP64963.1	SCU79228.1	SCV02279.1	SCU91120.1	CUS22768.1	CAR25424.1	DAA09393.1	KAES0HT00360	KDOB0D02360	KLLA0D05753g.cds.1	KM020G00340	KNON0D06190	KSIA0AF00120	KWIC0DC00230
OG0001561	AGO11520.1	AOW26598.1	AET39080.1	AAS53127.2	AMD21558.1	SCU92929.1	SCU79041.1	SCV99661.1	CEP62640.1	SCU82329.1	SCU79393.1	SCU97670.1	CUS24574.1	CAR21394.1	DAA08956.1	KAES0EX00640	KDOB0B06250	KLLA0B14410g.cds.1	KM020C00290	KNON0B03350	KSIA0P00160	KWIC0T00390
OG0001562	AGO11521.1	AOW26630.1	AET39079.1	AAS53126.1	AMD21559.1	SCU92934.1	SCU79045.1	SCV99660.1	CEP62641.1	SCU82333.1	SCU79388.1	SCU97662.1	CUS24573.1	CAR21395.1	DAA08957.1	KAES0EX00630	KDOB0B06240	KLLA0B14388g.cds.1	KM020C00300	KNON0B03340	KSIA0P00170	KWIC0T00380
OG0001563	AGO11522.1	AOW26840.1	AET39078.1	AAS53125.1	AMD21560.1	SCU92935.1	SCU79050.1	SCV99659.1	CEP62642.1	SCU82339.1	SCU79384.1	SCU97655.1	CUS24572.1	CAR21396.1	DAA08958.1	KAES0EX00620	KDOB0B06230	KLLA0B14366g.cds.1	KM020C00310	KNON0B03330	KSIA0P00180	KWIC0T00370
OG0001564	AGO11527.1	AOW30950.1	AET40110.1	AAS51656.1	AMD21542.1	SCU88180.1	SCU94058.1	SCW02062.1	CEP62086.1	SCU86663.1	SCU97247.1	SCV05503.1	CUS23647.1	CAR24944.1	DAA10877.1	KAES0HG00310	KDOB0F04160	KLLA0C13431g.cds.1	KM020H02340	KNON0F00370	KSIA0D00320	KWIC0D00480
OG0001565	AGO11529.1	AOW27997.1	AET40107.1	AAS51659.1	AMD21539.1	SCU82995.1	SCU81708.1	SCW02449.1	CEP63906.1	SCV03720.1	SCU86191.1	SCV05708.1	CUS20500.1	CAR22662.1	DAA10879.1	KAES0HG00340	KDOB0F04130	KLLA0C13365g.cds.1	KM020H02370	KNON0F00400	KSIA0D00350	KWIC0D00450
OG0001566	AGO11530.1	AOW27996.1	AET40106.1	AAS51660.1	AMD21538.1	SCU82992.1	SCU81705.1	SCW02448.1	CEP63905.1	SCV03722.1	SCU86186.1	SCV05709.1	CUS20499.1	CAR22663.1	DAA10446.1	KAES0HG00350	KDOB0F04120	KLLA0C13343g.cds.1	KM020H02380	KNON0F00410	KSIA0D00360	KWIC0D00440
OG0001567	AGO11531.1	AOW28878.1	AET40105.1	AAS51661.1	AMD21537.1	SCU82988.1	SCU81698.1	SCW02447.1	CEP63904.1	SCV03725.1	SCU86182.1	SCV05710.1	CUS20498.1	CAR22664.1	DAA10880.1	KAES0HG00360	KDOB0F04110	KLLA0C13321g.cds.1	KM020H02390	KNON0F00420	KSIA0D00370	KWIC0D00430
OG0001568	AGO11533.1	AOW31158.1, AOW31522.1	AET38774.1	AAS51663.1	AMD21536.1	SCU88414.1	SCU94285.1	SCW02001.1	CEP62145.1	SCU86369.1	SCU84619.1	SCV05442.1	CUS23979.1	CAR25003.1	DAA10482.1		KDOB0F04680	KLLA0F03333g.cds.1	KM020H01820	KNON0F05500	KSIA0R00170	KWIC0BB00240
OG0001569	AGO11534.1	AOW31153.1	AET38775.1	AAS51664.1	AMD21535.1	SCU88417.1	SCU94289.1	SCW02000.1	CEP62146.1	SCU86364.1	SCU84615.1	SCV05441.1	CUS23980.1	CAR25004.1	DAA10483.1	KAES0HN00120	KDOB0F04690	KLLA0F03355g.cds.1	KM020H01810	KNON0F05520	KSIA0R00190	KWIC0BB00220
OG0001570	AGO11535.1	AOW31154.1	AET38776.1	AAS51665.1	AMD21534.1	SCU88422.1	SCU94292.1	SCW01999.1	CEP62147.1	SCU86358.1	SCU84609.1	SCV05440.1	CUS23981.1	CAR25005.1	DAA10484.1	KAES0HN00130	KDOB0F04700	KLLA0F03377g.cds.1	KM020H01800	KNON0F05530	KSIA0R00200	KWIC0BB00210
OG0001571	AGO11536.1	AOW31155.1	AET38777.1	AAS51666.1	AMD21533.1	SCU88425.1	SCU94296.1	SCW01998.1	CEP62148.1	SCU86355.1	SCU84604.1	SCV05439.1	CUS23982.1	CAR25006.1	DAA10485.1	KAES0HN00140	KDOB0F04710	KLLA0F03399g.cds.1	KM020H01790	KNON0F05540	KSIA0R00210	KWIC0BB00200
OG0001572	AGO11537.1	AOW31156.1	AET38778.1	AAS51667.2	AMD21532.1	SCU88428.1	SCU94300.1	SCW01997.1	CEP62149.1	SCU86349.1	SCU84597.1	SCV05438.1	CUS23983.1	CAR25007.1	DAA10486.1	KAES0HN00150	KDOB0F04720	KLLA0F03421g.cds.1	KM020H01780	KNON0F05550	KSIA0R00220	KWIC0BB00190
OG0001573	AGO11538.1	AOW27521.1	AET38779.1	AAS51668.1	AMD21531.1	SCU88436.1	SCU94307.1	SCW01995.1	CEP62151.1	SCU86340.1	SCU84588.1	SCV05436.1	CUS23986.1	CAR25010.1	DAA08435.1	KAES0HN00160	KDOB0F04730	KLLA0F03443g.cds.1	KM020H01770	KNON0F05560	KSIA0R00230	KWIC0BB00180
OG0001574	AGO11540.1	AOW27908.1	AET38782.1	AAS51670.1	AMD21529.1	SCU88444.1	SCU94315.1	SCW01993.1	CEP62153.1	SCU86331.1	SCU84581.1	SCV05434.1	CUS23988.1	CAR25012.1	DAA10488.1	KAES0HN00180	KDOB0F04750	KLLA0F03487g.cds.1	KM020H01750	KNON0F05580	KSIA0R00250	KWIC0BB00160
OG0001575	AGO11541.1	AOW28857.1	AET38783.1	AAS51671.1	AMD21528.1	SCU88447.1	SCU94319.1	SCW01992.1	CEP62154.1	SCU86327.1	SCU84576.1	SCV05433.1	CUS23989.1	CAR25013.1	DAA08437.1	KAES0HN00190	KDOB0F04760	KLLA0F03509g.cds.1	KM020H01740	KNON0F05590	KSIA0R00260	KWIC0BB00150
OG0001576	AGO11542.1	AOW28776.1	AET38784.1	AAS51672.2	AMD21527.1	SCU88450.1	SCU94323.1	SCW01991.1	CEP62155.1	SCU86324.1	SCU84569.1	SCV05432.1	CUS23990.1	CAR25014.1	DAA08438.1	KAES0HN00200	KDOB0F04770	KLLA0F03531g.cds.1	KM020H01730	KNON0F05600	KSIA0R00270	KWIC0BB00140
OG0001577	AGO11543.1	AOW26085.1	AET38785.1	AAS51673.2	AMD21526.1	SCU88452.1	SCU94326.1	SCW01990.1	CEP62156.1	SCU86320.1	SCU84564.1	SCV05431.1	CUS23991.1	CAR25015.1	DAA10489.1	KAES0HN00210	KDOB0F04780	KLLA0F03553g.cds.1	KM020H01720	KNON0F05610	KSIA0R00280	KWIC0BB00130
OG0001578	AGO11544.1	AOW29186.1	AET38786.1	AAS51674.1	AMD21525.1	SCU88456.1	SCU86691.1	SCW01989.1	CEP63124.1	SCU86317.1	SCU84553.1	SCV05430.1	CUS23992.1	CAR25016.1	DAA10491.1	KAES0HN00220	KDOB0F04790	KLLA0F03575g.cds.1	KM020H01710	KNON0F05620	KSIA0R00290	KWIC0BB00120
OG0001579	AGO11546.1	AOW26508.1		AAS51676.2	AMD21523.1	SCU88463.1	SCU86684.1	SCW01987.1	CEP63122.1	SCU86312.1	SCU84535.1	SCV05428.1	CUS23994.1	CAR25018.1	DAA08441.1	KAES0HN00240	KDOB0F04810	KLLA0F03619g.cds.1	KM020H01690	KNON0F05640	KSIA0R00310	KWIC0BB00100, KWIC0JZ00140
OG0001580	AGO11548.1	AOW26510.1	AET38790.1	AAS51679.1	AMD21520.1	SCU88473.1	SCU86672.1	SCW01984.1	CEP63119.1	SCU86303.1	SCU91038.1	SCV05425.1	CUS23997.1	CAR25021.1	DAA10494.1	KAES0HN00270	KDOB0F04840	KLLA0F03685g.cds.1	KM020H01660	KNON0F05670	KSIA0R00340	KWIC0JZ00120
OG0001581	AGO11550.1	AOW28291.1	AET38793.1	AAS51682.2	AMD21517.1	SCU88484.1	SCU86662.1	SCW01981.1	CEP63116.1	SCU86291.1	SCU91019.1	SCV05422.1	CUS24000.1	CAR25024.1	DAA08445.1	KAES0HN00300	KDOB0F04870	KLLA0F03751g.cds.1	KM020H01630	KNON0F05700	KSIA0R00370	KWIC0AF00100
OG0001582	AGO11552.1	AOW30162.1	AET38795.1	AAS51685.1	AMD21076.1	SCU88496.1	SCU89831.1	SCW01977.1	CEP61327.1	SCV00970.1	SCU91000.1	SCV05419.1	CUS24003.1	CAR25027.1	DAA10497.1	KAES0HN00330	KDOB0F04900	KLLA0F03817g.cds.1	KM020H01600	KNON0F05730	KSIA0R00400	KWIC0AF00130
OG0001583	AGO11555.1	AOW27592.1	AET38799.1	AAS51689.2	AMD21072.1	SCU88516.1	SCU89816.1	SCW01972.1	CEP61332.1	SCV00953.1	SCU90977.1	SCV05414.1	CUS24008.1	CAR25031.1	DAA10503.1	KAES0HN00370	KDOB0F04950	KLLA0F03927g.cds.1	KM020H01560	KNON0F05770	KSIA0R00440	KWIC0AF00180
OG0001584	AGO11556.1	AOW27594.1	AET38800.1	AAS51690.1	AMD21071.1	SCU88519.1	SCU89815.1	SCW01971.1	CEP61333.1	SCV00950.1	SCU90972.1	SCV05413.1	CUS24009.1	CAR25032.1	DAA08449.1	KAES0HN00380	KDOB0F04960	KLLA0F03949g.cds.1	KM020H01550	KNON0F05780	KSIA0R00450	KWIC0AF00190
OG0001585	AGO11557.1	AOW27595.1	AET38801.1	AAS51691.1	AMD21070.1	SCU88524.1	SCU89811.1	SCW01970.1	CEP61334.1	SCV00946.1	SCU90966.1	SCV05412.1	CUS24010.1	CAR25033.1	DAA08450.1	KAES0HN00390	KDOB0F04970	KLLA0F03971g.cds.1	KM020H01540	KNON0F05790	KSIA0R00460	KWIC0AF00200
OG0001586	AGO11558.1	AOW27596.1	AET38802.1	AAS51692.2	AMD21069.1	SCU88526.1	SCU89809.1	SCW01969.1	CEP61335.1	SCV00943.1	SCU90959.1	SCV05411.1	CUS24011.1	CAR25034.1	DAA10504.1	KAES0HN00400	KDOB0F04980	KLLA0F03993g.cds.1	KM020H01530	KNON0F05800	KSIA0R00470	KWIC0AF00210
OG0001587	AGO11559.1	AOW27597.1	AET38803.1	AAS51693.1	AMD20537.1	SCU88531.1	SCU89807.1	SCW01968.1	CEP61336.1	SCV00939.1	SCU90951.1	SCV05410.1	CUS24012.1	CAR25035.1	DAA08453.1	KAES0HN00410	KDOB0F04990	KLLA0F04015g.cds.1	KM020H01520	KNON0F05810	KSIA0R00480	KWIC0AF00220
OG0001588	AGO11560.1	AOW28173.1	AET38804.1	AAS51694.1	AMD20536.1	SCU88538.1	SCU89798.1	SCW01966.1	CEP61339.1	SCV00935.1	SCU90946.1	SCV05406.1	CUS24013.1	CAR25036.1	DAA10509.1	KAES0HN00420	KDOB0F05000	KLLA0F04037g.cds.1	KM020H01510	KNON0F05820	KSIA0R00490	KWIC0AF00230
OG0001589	AGO11561.1	AOW28175.1	AET38805.1	AAS51695.2	AMD20535.1	SCU88542.1	SCU89795.1	SCW01965.1	CEP61340.1	SCV00933.1	SCU90938.1	SCV05405.1	CUS24014.1	CAR25037.1	DAA08454.1	KAES0HN00430	KDOB0F05010	KLLA0F04059g.cds.1	KM020H01500	KNON0F05830	KSIA0R00500	KWIC0AF00240
OG0001590	AGO11562.1	AOW26594.1	AET38806.1	AAS51696.1	AMD20534.1	SCU88546.1	SCU89791.1	SCW01964.1	CEP61341.1	SCV00929.1	SCU90930.1	SCV05404.1	CUS24015.1	CAR25038.1	DAA08455.1	KAES0HN00440	KDOB0F05020	KLLA0F04081g.cds.1	KM020H01490	KNON0F05840	KSIA0R00510	KWIC0AF00250
OG0001591	AGO11563.1	AOW26595.1	AET38807.1	AAS51697.1	AMD20533.1	SCU88549.1	SCU89789.1	SCW01963.1	CEP61342.1	SCV00925.1	SCU90924.1	SCV05403.1	CUS24016.1	CAR25039.1	DAA10508.1	KAES0HN00450	KDOB0F05030	KLLA0F04103g.cds.1	KM020H01480	KNON0F05850	KSIA0R00520	KWIC0AF00260
OG0001592	AGO11564.1	AOW28593.1	AET38808.1	AAS51698.1	AMD20532.1	SCU88553.1	SCU89787.1	SCW01962.1	CEP61343.1	SCV00921.1	SCU90918.1	SCV05402.1	CUS24017.1	CAR25040.1	DAA08456.1	KAES0HN00460	KDOB0E06160	KLLA0E08537g.cds.1	KM020H01470	KNON0F05860	KSIA0R00530	KWIC0AF00270
OG0001593	AGO11566.1	AOW30904.1	AET38810.1	AAS51700.1	AMD20530.1	SCU88561.1	SCU89781.1	SCW01960.1	CEP61345.1	SCV00914.1	SCU90905.1	SCV05400.1	CUS24019.1	CAR25042.1	DAA10507.1	KAES0HN00480	KDOB0E06140	KLLA0E08493g.cds.1	KM020H01450	KNON0F05880	KSIA0R00550	KWIC0AF00290
OG0001594	AGO11567.1	AOW30903.1	AET38811.1	AAS51701.1	AMD20529.1	SCU88565.1	SCU89778.1	SCW01959.1	CEP61346.1	SCV00911.1	SCU90898.1	SCV05399.1	CUS24020.1	CAR25043.1	DAA10506.1	KAES0HN00490	KDOB0E06130	KLLA0E08471g.cds.1	KM020H01440	KNON0F05890	KSIA0R00560	KWIC0AF00300
OG0001595	AGO11568.1	AOW30902.1	AET38812.1	AAS51702.1	AMD20528.1	SCU88570.1	SCU89776.1	SCW01958.1	CEP61347.1	SCV00907.1	SCU90892.1	SCV05398.1	CUS24021.1	CAR25044.1	DAA10510.1	KAES0HN00500	KDOB0E06120	KLLA0E08449g.cds.1	KM020H01430	KNON0F05900	KSIA0R00570	KWIC0AF00310
OG0001596	AGO11570.1	AOW30956.1	AET38814.1	AAS51704.2	AMD20526.1	SCU88577.1	SCU89771.1	SCW01956.1	CEP61349.1	SCV00901.1	SCU90881.1	SCV05396.1	CUS24023.1	CAR25046.1	DAA10524.1	KAES0HN00520	KDOB0E06100	KLLA0E08383g.cds.1	KM020H01410	KNON0F05920	KSIA0R00590	KWIC0AF00330
OG0001597	AGO11571.1	AOW30954.1	AET38815.1	AAS51705.1	AMD20525.1	SCU88581.1	SCU89768.1	SCW01955.1	CEP61350.1	SCV00897.1	SCU90875.1	SCV05395.1	CUS24024.1	CAR25047.1	DAA10523.1	KAES0HN00530	KDOB0E06090	KLLA0E08361g.cds.1	KM020H01400	KNON0F05930	KSIA0R00600	KWIC0AF00340
OG0001598	AGO11572.1	AOW30901.1	AET38816.1	AAS51706.1	AMD20524.1	SCU88585.1	SCU89766.1	SCW01954.1	CEP61351.1	SCV00894.1	SCU90868.1	SCV05394.1	CUS24025.1	CAR25048.1	DAA08459.1	KAES0HN00540	KDOB0E06080	KLLA0E08339g.cds.1	KM020H01390	KNON0F05940	KSIA0R00610	KWIC0AF00350
OG0001599	AGO11573.1	AOW30990.1	AET38817.1	AAS51707.2	AMD20523.1	SCU88590.1	SCU89763.1	SCW01953.1	CEP61352.1	SCV00890.1	SCU90862.1	SCV05393.1	CUS24026.1	CAR25049.1	DAA10522.1	KAES0HN00550	KDOB0E06070	KLLA0E08317g.cds.1	KM020H01380	KNON0F05950	KSIA0R00620	KWIC0AF00360
OG0001600	AGO11575.1	AOW26529.1	AET38819.1	AAS51709.2	AMD20522.1	SCU88597.1	SCU89757.1	SCW01951.1	CEP61354.1	SCV00883.1	SCU90851.1	SCV05391.1	CUS24028.1	CAR25051.1	DAA08460.1	KAES0HN00570	KDOB0E06050	KLLA0E08273g.cds.1	KM020H01360	KNON0F05970	KSIA0R00640	KWIC0AF00380
OG0001601	AGO11576.1	AOW31382.1	AET38820.1	AAS51710.1	AMD20521.1	SCU88603.1	SCU89754.1	SCW01950.1	CEP61355.1	SCV00879.1	SCU90845.1	SCV05390.1	CUS24029.1	CAR25052.1	DAA10520.1	KAES0HN00580	KDOB0E06040	KLLA0E08251g.cds.1	KM020H01350	KNON0F05980	KSIA0R00650	KWIC0AF00390
OG0001602	AGO11577.1	AOW31381.1	AET38821.1	AAS51711.1	AMD20520.1	SCU88608.1	SCU89753.1	SCW01949.1	CEP61356.1	SCV00876.1	SCU90839.1	SCV05389.1	CUS24030.1	CAR25053.1	DAA08462.1	KAES0HN00590	KDOB0E06030	KLLA0E08229g.cds.1	KM020H01340	KNON0F05990	KSIA0R00660	KWIC0AF00400
OG0001603	AGO11578.1	AOW31361.1	AET38822.1	AAS51712.1	AMD20519.1	SCU88611.1	SCU89749.1	SCW01948.1	CEP61357.1	SCV00872.1	SCU90833.1	SCV05388.1	CUS24031.1	CAR25054.1	DAA08463.1	KAES0HN00600	KDOB0E06020	KLLA0E08207g.cds.1	KM020H01330	KNON0F06000	KSIA0R00670	KWIC0AF00410
OG0001604	AGO11579.1	AOW28583.1	AET38823.1	AAS51713.1	AMD20518.1	SCU88617.1	SCU89747.1	SCW01947.1	CEP61358.1	SCV00869.1	SCU90829.1	SCV05387.1	CUS24032.1	CAR25055.1	DAA10519.1	KAES0HN00610	KDOB0E06010	KLLA0E08163g.cds.1	KM020H01320	KNON0F06010	KSIA0R00680	KWIC0AF00420
OG0001605	AGO11581.1	AOW27361.1	AET38825.1	AAS51715.1	AMD20516.1	SCU88625.1	SCU89741.1	SCW01945.1	CEP61360.1	SCV00862.1	SCU90817.1	SCV05385.1	CUS24034.1	CAR25057.1	DAA08465.1	KAES0HN00630	KDOB0E06170	KLLA0E08559g.cds.1	KM020H01300	KNON0F06030	KSIA0R00700	KWIC0AF00440
OG0001606	AGO11582.1	AOW31380.1	AET38826.1	AAS51716.1	AMD20515.1	SCU88629.1	SCU89739.1	SCW01944.1	CEP61361.1	SCV00858.1	SCU90811.1	SCV05384.1	CUS24035.1	CAR25058.1	DAA10513.1	KAES0HN00640	KDOB0E06180	KLLA0E08581g.cds.1	KM020H01290	KNON0F06040	KSIA0R00710	KWIC0AF00450
OG0001607	AGO11583.1	AOW31379.1	AET38827.1	AAS51717.1	AMD20514.1	SCU88633.1	SCU89737.1	SCW01943.1	CEP61362.1	SCV00854.1	SCU90806.1	SCV05383.1	CUS24036.1	CAR25059.1	DAA08466.1	KAES0HN00650	KDOB0E06190	KLLA0E08603g.cds.1	KM020H01280	KNON0F06050	KSIA0R00720	KWIC0AF00460
OG0001608	AGO11585.1	AOW31401.1	AET38830.1	AAS51722.2	AMD20510.1	SCU88658.1	SCU89723.1	SCW01937.1	CEP61368.1	SCV00837.1	SCU90767.1	SCV05377.1	CUS24043.1	CAR25066.1	DAA10517.1	KAES0HO00130	KDOB0E06240	KLLA0E08713g.cds.1	KM020H01230	KNON0F06100	KSIA0R00770	KWIC0NY00120
OG0001609	AGO11586.1	AOW28702.1	AET37773.1	AAS51723.1	AMD21090.1	SCU84199.1	SCU81009.1	SCW03811.1	CEP64747.1	SCU84349.1	SCU82714.1	SCU99039.1	CUS24983.1	CAR24601.1	DAA10237.1	KAES0EO00560	KDOB0E00850	KLLA0E02069g.cds.1	KM020B06370	KNON0E00250	KSIA0E01240	KWIC0CT00160
OG0001610	AGO11587.1	AOW25811.1	AET37774.1	AAS51724.2	AMD21091.1	SCU84203.1	SCU81013.1	SCW03810.1	CEP64748.1	SCU84342.1	SCU82718.1	SCU99046.1	CUS24984.1	CAR24600.1	DAA10643.2	KAES0EO00570	KDOB0E00860	KLLA0E02091g.cds.1	KM020B06360	KNON0E00260	KSIA0E01250	KWIC0CT00150
OG0001611	AGO11588.1	AOW30235.1	AET37775.1	AAS51725.2	AMD21092.1	SCU84206.1	SCU81017.1	SCW03809.1	CEP64749.1	SCU84337.1	SCU82723.1	SCU99053.1	CUS24985.1	CAR24599.1	DAA10238.1	KAES0EO00580	KDOB0E00870	KLLA0E02113g.cds.1	KM020B06350	KNON0E00270	KSIA0E01260	KWIC0CT00140
OG0001612	AGO11591.1	AOW27529.1	AET37777.1	AAS51728.2	AMD21094.1	SCU84219.1	SCU81029.1	SCW03806.1	CEP64752.1	SCU84321.1	SCV00674.1	SCU99070.1	CUS24988.1	CAR24596.1	DAA10239.1	KAES0EO00600	KDOB0E00890	KLLA0E02179g.cds.1	KM020B06330	KNON0E00290	KSIA0E01280	KWIC0CT00110
OG0001613	AGO11594.1	AOW31728.1	AET37780.1	AAS51731.2	AMD18592.1	SCU84231.1	SCU81039.1	SCW03803.1	CEP64755.1	SCU84302.1	SCV00685.1	SCU99090.1	CUS24991.1	CAR24593.1	DAA10241.1	KAES0EO00630	KDOB0E10970	KLLA0E21033g.cds.1	KM020H03990	KNON0E00320	KSIA0E01310	KWIC0AY00370
OG0001614	AGO11595.1	AOW31698.1	AET37781.1	AAS51732.2	AMD18593.1	SCU84235.1	SCU81041.1	SCW03802.1	CEP64756.1	SCU84297.1	SCV00688.1	SCU99096.1	CUS24992.1	CAR24592.1	DAA10646.1	KAES0EO00640	KDOB0E10960	KLLA0E21011g.cds.1	KM020H03980	KNON0E00330	KSIA0E01320	KWIC0AY00360
OG0001615	AGO11596.1	AOW31699.1	AET37782.1	AAS51733.1	AMD18594.1	SCU84239.1	SCU81046.1	SCW03801.1	CEP64757.1	SCU84291.1	SCV00691.1	SCU99103.1	CUS24993.1	CAR24591.1	DAA10242.1	KAES0EO00650	KDOB0E10950	KLLA0E20989g.cds.1	KM020H03970	KNON0E00340	KSIA0E01330	KWIC0AY00350
OG0001616	AGO11599.1	AOW26735.1	AET37785.1	AAS51736.1	AMD18596.1	SCU93282.1	SCU98748.1	SCW03797.1	CEP62423.1	SCU80534.1	SCV00703.1	SCU93766.1	CUS24997.1	CAR24588.1	DAA10244.1	KAES0EO00690	KDOB0E03090	KLLA0E07085g.cds.1	KM020G01610	KNON0E00380	KSIA0E01370	KWIC0AY00310
OG0001617	AGO11600.1	AOW26734.1	AET37786.1	AAS51737.1	AMD18597.1	SCU93280.1	SCU98744.1	SCW03796.1	CEP62422.1	SCU80530.1	SCV00706.1	SCU93775.1	CUS24998.1	CAR24587.1	DAA10649.1	KAES0EO00700	KDOB0E03100	KLLA0E07107g.cds.1	KM020G01620	KNON0E00390	KSIA0E01380	KWIC0AY00300
OG0001618	AGO11601.1	AOW28279.1	AET37787.1	AAS51738.1	AMD18598.1	SCU93274.1	SCU98740.1	SCW03795.1	CEP62421.1	SCU80525.1	SCV00709.1	SCU93783.1	CUS24999.1	CAR24586.1	DAA10650.1	KAES0EO00710	KDOB0E03110	KLLA0E07129g.cds.1	KM020G01630	KNON0E00400	KSIA0E01390	KWIC0AY00290
OG0001619	AGO11602.1	AOW28280.1	AET37788.1	AAS51739.2	AMD18599.1	SCU93269.1	SCU98735.1	SCW03794.1	CEP62420.1	SCU80521.1	SCV00711.1	SCU93791.1	CUS25000.1	CAR24585.1	DAA10651.1	KAES0EO00720	KDOB0E03120	KLLA0E07151g.cds.1	KM020G01640	KNON0E00410	KSIA0E01400	KWIC0AY00280
OG0001620	AGO11603.1	AOW28281.1	AET37789.1	AAS51740.1	AMD18600.1	SCU93266.1	SCU98731.1	SCW03793.1	CEP62419.1	SCU80515.1	SCV00718.1	SCU93801.1	CUS25001.1	CAR24584.1	DAA10245.1	KAES0EO00730	KDOB0E03130	KLLA0E07173g.cds.1	KM020G01650	KNON0E00420	KSIA0E01410	KWIC0AY00270
OG0001621	AGO11604.1	AOW30502.1	AET37790.1	AAS51741.2	AMD18601.1	SCU93261.1	SCU98729.1	SCW03792.1	CEP62418.1	SCU80511.1	SCV00721.1	SCU93810.1	CUS25002.1	CAR24583.1	DAA10246.1	KAES0EO00740	KDOB0E03140	KLLA0E07195g.cds.1	KM020G01660	KNON0E00430	KSIA0E01420	KWIC0AY00260
OG0001622	AGO11607.1	AOW28802.1	AET37793.1	AAS51745.1	AMD18604.1	SCU93244.1	SCU98714.1	SCW03788.1	CEP62414.1	SCU96229.1	SCV00734.1	SCU93840.1	CUS25006.1	CAR24579.1	DAA10652.1	KAES0EO00810	KDOB0A01400	KLLA0E07349g.cds.1	KM020D04220	KNON0E00500	KSIA0E01490	KWIC0AY00190
OG0001623	AGO11609.1	AOW30503.1	AET37795.1	AAS51747.1	AMD18605.1	SCU93234.1	SCU98705.1	SCW03786.1	CEP62412.1	SCU96219.1	SCV00743.1	SCU93857.1	CUS25008.1	CAR24577.1	DAA10251.1	KAES0EO00790	KDOB0A01380	KLLA0E07305g.cds.1	KM020D04240	KNON0E00480	KSIA0E01470	KWIC0AY00210
OG0001624	AGO11613.1	AOW30153.1	AET37798.1	AAS51751.1	AMD18609.1	SCU98085.1	SCU98689.1	SCW03782.1	CEP62408.1	SCU96199.1	SCV00758.1	SCU93887.1	CUS25012.1	CAR24573.1	DAA10655.1	KAES0EO00840	KDOB0A01430	KLLA0E07415g.cds.1	KM020D04190	KNON0E00530	KSIA0E01520	KWIC0AY00160
OG0001625	AGO11617.1	AOW30823.1	AET37803.1	AAS51756.1	AMD18614.1	SCU98101.1	SCU98673.1	SCW03777.1	CEP62403.1	SCU96173.1	SCV00776.1	SCU93925.1	CUS25017.1	CAR24568.1	DAA10658.1	KAES0EP00120	KDOB0A01480	KLLA0E07525g.cds.1	KM020D04140	KNON0E00580	KSIA0E01570	KWIC0AY00110
OG0001626	AGO11621.1	AOW28530.1	AET37807.1	AAS51760.2	AMD18617.1	SCU98117.1	SCU98661.1	SCW03773.1	CEP62399.1	SCU96153.1	SCV00790.1	SCU93959.1	CUS24858.1	CAR24564.1	DAA10661.1	KAES0GM00130	KDOB0F03930	KLLA0C12925g.cds.1	KM020H02570	KNON0E04720	KSIA0B01420	KWIC0BM00330
OG0001627	AGO11629.1	AOW28967.1	AET37817.1	AAS51770.2	AMD18626.1	SCU99410.1	SCU94354.1	SCW00825.1	CEP62163.1	SCU88809.1	SCU99977.1	SCV02283.1	CUS24872.1	CAR21854.1	DAA06852.1	KAES0DT00370	KDOB0A02610	KLLA0E15489g.cds.1	KM020E05420	KNON0E09170	KSIA0C02180	KWIC0F00160
OG0001628	AGO11632.1	AOW29900.1	AET37820.1	AAS51773.2	AMD18629.1	SCU99399.1	SCU94344.1	SCW00822.1	CEP62160.1	SCU88828.1	SCU99988.1	SCV02273.1	CUS24869.1	CAR21857.1	DAA08328.1	KAES0DT00340	KDOB0A02640	KLLA0E15555g.cds.1	KM020E05390	KNON0E09200	KSIA0C02210	KWIC0F00130
OG0001629	AGO11635.1	AOW27186.1	AET37823.1	AAS51775.1	AMD18632.1	SCU99388.1	SCU94331.1	SCW00819.1	CEP62157.1	SCU88849.1	SCV00001.1	SCV02262.1	CUS24866.1	CAR21860.1	DAA06847.1	KAES0DT00310	KDOB0A02670	KLLA0E15621g.cds.1	KM020E05360	KNON0E09230	KSIA0C02240	KWIC0F00100
OG0001630	AGO11638.1	AOW28508.1	AET37837.1	AAS51778.2	AMD18636.1	SCU99380.1	SCU86701.1	SCW00817.1	CEP63126.1	SCU88898.1	SCV00010.1	SCV02256.1	CUS24864.1	CAR21862.1	DAA08323.1	KAES0DT00280	KDOB0A02700	KLLA0E15709g.cds.1	KM020E05330	KNON0E09260	KSIA0C02270	KWIC0AO00340
OG0001631	AGO11641.1	AOW28549.1	AET37835.1	AAS51781.2	AMD18639.1	SCU99371.1	SCU86724.1	SCW00814.1	CEP63133.1	SCU88856.1	SCV00019.1	SCV02246.1	CUS21332.1	CAR21867.1	DAA08320.1	KAES0DT00250	KDOB0A02730	KLLA0E15775g.cds.1	KM020E05300	KNON0E09290	KSIA0C02300	KWIC0AO00300
OG0001632	AGO11642.1	AOW28548.1	AET37834.1	AAS51782.2	AMD18640.1	SCU99368.1	SCU86723.1	SCW00813.1	CEP63132.1	SCU88860.1	SCV00023.1	SCV02242.1	CUS21333.1	CAR21868.1	DAA08319.2	KAES0DT00240	KDOB0A02740	KLLA0E15797g.cds.1	KM020E05290	KNON0E09300	KSIA0C02310	KWIC0AO00290
OG0001633	AGO11643.1	AOW28517.1	AET37833.1	AAS51783.2	AMD18641.1	SCU99366.1	SCU86718.1	SCW00812.1	CEP63131.1	SCU88867.1	SCV00027.1	SCV02237.1	CUS21334.1	CAR21869.1	DAA06844.1	KAES0DT00230	KDOB0A02750	KLLA0E15819g.cds.1	KM020E05280	KNON0E09310	KSIA0C02320	KWIC0AO00280
OG0001634	AGO11644.1	AOW28497.1	AET37832.1	AAS51784.1	AMD18642.1	SCU99362.1	SCU86714.1	SCW00811.1	CEP63130.1	SCU88873.1	SCV00029.1	SCV02234.1	CUS21335.1	CAR21870.1	DAA06843.1	KAES0DT00220	KDOB0A02760	KLLA0E15841g.cds.1	KM020E05270	KNON0E09320	KSIA0C02330	KWIC0AO00270
OG0001635	AGO11645.1	AOW29274.1	AET37830.1	AAS51786.1	AMD18644.1	SCU99355.1	SCU86729.1	SCW00809.1	CEP63134.1	SCU88908.1	SCV00037.1	SCV02227.1	CUS21337.1	CAR21872.1	DAA08316.1	KAES0DT00200	KDOB0A02780	KLLA0E15885g.cds.1	KM020E05250	KNON0E09340	KSIA0C02350	KWIC0AO00250
OG0001636	AGO11648.1	AOW30816.1	AET37828.1	AAS51789.1	AMD18647.1	SCU99344.1	SCU86739.1	SCW00806.1	CEP63137.1	SCU88933.1	SCV00048.1	SCV02217.1	CUS21340.1	CAR21875.1	DAA06841.1	KAES0DT00170	KDOB0A02810	KLLA0E15995g.cds.1	KM020E05210	KNON0E09370	KSIA0C02380	KWIC0AO00210
OG0001637	AGO11649.1	AOW30818.1	AET37827.1	AAS51790.2	AMD18648.1	SCU99341.1	SCU86743.1	SCW00804.1	CEP63138.1	SCU88939.1	SCV00051.1	SCV02214.1	CUS21341.1	CAR21876.1	DAA06840.1	KAES0DT00160	KDOB0A02820	KLLA0E16017g.cds.1	KM020E05200	KNON0E09380	KSIA0C02390	KWIC0AO00200
OG0001638	AGO11650.1	AOW30819.1	AET37826.1	AAS51791.2	AMD18649.1	SCU99337.1	SCU86746.1	SCW00803.1	CEP63139.1	SCU88946.1	SCV00054.1	SCV02212.1	CUS21342.1	CAR21877.1	DAA08313.1	KAES0DT00150	KDOB0A02830	KLLA0E16039g.cds.1	KM020E05190	KNON0E09390	KSIA0C02400	KWIC0AO00190
OG0001639	AGO11651.1	AOW30821.1	AET37825.1	AAS51792.2	AMD18650.1	SCU99333.1	SCU86748.1	SCW00802.1	CEP63140.1	SCU88953.1	SCV00058.1	SCV02210.1	CUS21343.1	CAR21878.1	DAA08312.1	KAES0DT00140	KDOB0A02840	KLLA0E16061g.cds.1	KM020E05180	KNON0E09400	KSIA0C02410	KWIC0AO00180
OG0001640	AGO11653.1	AOW26730.1	AET39442.1	AAS51795.1	AMD20663.1	SCU97720.1	SCU85045.1	SCW01154.1	CEP60613.1	SCV04386.1	SCU81044.1	SCV01140.1	CUS23566.1	CAR23251.1	DAA12474.1	KAES0FZ00280	KDOB0D06770	KLLA0D16071g.cds.1	KM020F04800	KNON0D09710	KSIA0H00100	KWIC0DJ00180
OG0001641	AGO11654.1	AOW28429.1	AET39441.1	AAS51796.1	AMD20662.1	SCU97725.1	SCU85048.1	SCW01155.1, SCW01866.1	CEP60614.1	SCV04389.1	SCU81038.1	SCV01143.1	CUS23565.1	CAR23250.1	DAA12476.1	KAES0FZ00290	KDOB0D06780	KLLA0D16093g.cds.1	KM020F04810	KNON0D09720		KWIC0DJ00170
OG0001642	AGO11655.1	AOW29300.1	AET39440.1	AAS51797.3	AMD20661.1	SCU97726.1	SCU85052.1	SCW01156.1	CEP60615.1	SCV04392.1	SCU81032.1	SCV01146.1	CUS23564.1	CAR23249.1	DAA12477.1	KAES0FZ00300	KDOB0D06790	KLLA0D16115g.cds.1	KM020F04820	KNON0D09730	KSIA0W00100	KWIC0DJ00160
OG0001643	AGO11656.1	AOW29297.1	AET39439.1	AAS51798.1	AMD20660.1	SCU97731.1	SCU85055.1	SCW01158.1	CEP60616.1	SCV04395.1	SCU83796.1	SCV01154.1	CUS23563.1	CAR23248.1	DAA08526.1	KAES0FZ00310	KDOB0D06800	KLLA0D16137g.cds.1	KM020F04830	KNON0D09740	KSIA0W00110	KWIC0DJ00150
OG0001644	AGO11657.1	AOW29296.1	AET39438.1	AAS51799.1	AMD20659.1	SCU97733.1	SCU85059.1	SCW01159.1	CEP60617.1	SCV04397.1	SCU83800.1	SCV01159.1	CUS23562.1	CAR23247.1	DAA08525.1	KAES0FZ00320	KDOB0D06810	KLLA0D16148g.cds.1	KM020F04840	KNON0D09750	KSIA0W00120	KWIC0DJ00140
OG0001645	AGO11658.1	AOW29295.1	AET39437.1	AAS51800.1	AMD20658.1	SCU97738.1	SCU85063.1	SCW01160.1	CEP60618.1	SCV04401.1	SCU83804.1	SCV01163.1	CUS23561.1	CAR23246.1	DAA08524.1	KAES0FZ00330	KDOB0D06820	KLLA0D16170g.cds.1	KM020F04850	KNON0D09760	KSIA0W00130	KWIC0DJ00130
OG0001646	AGO11659.1	AOW29294.1	AET39436.1	AAS51801.2	AMD20657.1	SCU97742.1	SCU85066.1	SCW01161.1	CEP60619.1	SCV04404.1	SCU83808.1	SCV01168.1	CUS23560.1	CAR23245.1	DBA54438.1	KAES0FZ00340	KDOB0D06830	KLLA0D16192g.cds.1	KM020F04860	KNON0D09770	KSIA0W00140	KWIC0DJ00120
OG0001647	AGO11660.1	AOW28075.1	AET39435.1	AAS51802.1	AMD20656.1	SCU97745.1	SCU85070.1	SCW01162.1	CEP60620.1	SCV04406.1	SCU83813.1	SCV01172.1	CUS23559.1	CAR23244.1	DAA08523.1	KAES0FZ00350	KDOB0D06840	KLLA0D16214g.cds.1	KM020F04870	KNON0D09780	KSIA0W00150	KWIC0DJ00110
OG0001648	AGO11661.1	AOW26111.1	AET39434.1	AAS51803.1	AMD20655.1	SCU78421.1	SCU78357.1	SCV99922.1	CEP63468.1	SCU77762.1	SCV01600.1	SCU81569.1	CUS23250.1	CAR21185.1	DAA07706.1	KAES0ES00920	KDOB0E01960	KLLA0E04555g.cds.1	KM020B05220	KNON0E02000	KSIA0E03010	KWIC0EV00230
OG0001649	AGO11663.1	AOW29287.1	AET39432.1	AAS51805.1	AMD20653.1	SCU78429.1	SCU78348.1	SCV99924.1	CEP63470.1	SCU77775.1	SCV01592.1	SCU81556.1	CUS23248.1	CAR21183.1	DAA08507.1	KAES0ES00900	KDOB0E01940	KLLA0E04511g.cds.1	KM020B05240	KNON0E01980	KSIA0E02990	KWIC0EV00210
OG0001650	AGO11664.1	AOW29284.1	AET39431.1	AAS51806.2	AMD20652.1	SCU78435.1	SCU78343.1	SCV99925.1	CEP63471.1	SCU77780.1	SCV01588.1	SCU81551.1	CUS23247.1	CAR21182.1	DAA07705.1	KAES0ES00890	KDOB0E01930	KLLA0E04489g.cds.1	KM020B05250	KNON0E01970	KSIA0E02980	KWIC0EV00200
OG0001651	AGO11665.1	AOW29312.1	AET39430.1	AAS51807.1	AMD20651.1	SCU78436.1	SCU78339.1	SCV99926.1	CEP63472.1	SCU77788.1	SCV01604.1	SCU81545.1	CUS23246.1	CAR21181.1	DAA07704.1	KAES0ES00880	KDOB0E01920	KLLA0E04467g.cds.1	KM020B05270	KNON0E01960	KSIA0E02970	KWIC0EV00190
OG0001652	AGO11667.1	AOW28097.1	AET39427.1	AAS51810.1	AMD20648.1	SCU78451.1	SCU78322.1	SCV99929.1	CEP63475.1	SCU77808.1	SCV01613.1	SCU81524.1	CUS23243.1	CAR21178.1	DAA08509.1	KAES0ES00850	KDOB0E01890	KLLA0E04401g.cds.1	KM020B05300	KNON0E01930	KSIA0E02940	KWIC0DY00100
OG0001653	AGO11671.1	AOW25711.1	AET39425.1	AAS51815.2	AMD20644.1	SCU78474.1	SCU78300.1	SCV99934.1	CEP63480.1	SCU77842.1	SCV01626.1	SCU81494.1	CUS23238.1	CAR21173.1	DAA07701.1	KAES0ES00800	KDOB0E01840	KLLA0E04291g.cds.1	KM020B05350	KNON0E01880	KSIA0E02890	KWIC0DY00150
OG0001654	AGO11674.1	AOW31714.1	AET39422.1	AAS51818.1	AMD20641.1	SCU78488.1	SCU78287.1	SCV99937.1	CEP63483.1	SCU77861.1	SCV01637.1	SCU81475.1	CUS23235.1	CAR21170.1	DAA08513.1	KAES0ES00770	KDOB0E01810	KLLA0E04247g.cds.1	KM020B05380	KNON0E01850	KSIA0E02860	KWIC0DY00180
OG0001655	AGO11675.1	AOW28966.1	AET39421.1	AAS51819.1	AMD20640.1	SCU78490.1	SCU78284.1	SCV99938.1	CEP63484.1	SCU77868.1	SCV01641.1	SCU81470.1	CUS23234.1	CAR21169.1	DAA08514.1	KAES0ES00760	KDOB0E01800	KLLA0E04225g.cds.1	KM020B05390	KNON0E01840	KSIA0E02850	KWIC0DY00190
OG0001656	AGO11676.1	AOW27158.1	AET39420.1	AAS51820.1	AMD20639.1	SCU78501.1	SCU78275.1	SCV99939.1	CEP63486.1	SCU77881.1	SCV01643.1	SCU81456.1	CUS25098.1	CAR21166.1	DAA07698.1	KAES0ES00750	KDOB0E01790	KLLA0E04203g.cds.1	KM020B05400	KNON0E01830	KSIA0E02840	KWIC0DY00200
OG0001657	AGO11679.1	AOW27024.1	AET39419.1	AAS51823.2	AMD20636.1	SCU78515.1	SCU78263.1	SCV99942.1	CEP63489.1	SCU77900.1	SCV01651.1	SCU81438.1	CUS25095.1	CAR21163.1	DAA12480.1	KAES0DG00790	KDOB0E01760	KLLA0E04137g.cds.1	KM020B05430	KNON0F04740	KSIA0G02380	KWIC0GA00140
OG0001658	AGO11682.1	AOW25880.1	AET39416.1	AAS51826.1	AMD20633.1	SCU97769.1	SCU85094.1	SCW01168.1	CEP60626.1	SCV04424.1	SCU83839.1	SCV01202.1	CUS23553.1	CAR23238.1	DAA08521.1	KAES0DG00760	KDOB0F13560	KLLA0F27819g.cds.1	KM020D03760	KNON0F04720	KSIA0G02350	KWIC0HE00160
OG0001659	AGO11683.1	AOW27023.1	AET39415.1	AAS51827.2	AMD20632.1	SCU97764.1	SCU85089.1	SCW01167.1	CEP60625.1	SCV04421.1	SCU83834.1	SCV01197.1	CUS23554.1	CAR23239.1	DAA08520.1	KAES0DG00750	KDOB0F13550	KLLA0F27797g.cds.1	KM020D03750	KNON0F04710	KSIA0G02340	KWIC0HE00150
OG0001660	AGO11684.1	AOW30985.1	AET39414.1	AAS51828.1	AMD20631.1	SCU97761.1	SCU85085.1	SCW01166.1	CEP60624.1	SCV04418.1	SCU83830.1	SCV01193.1	CUS23555.1	CAR23240.1	DAA08519.1	KAES0DG00740	KDOB0F13540	KLLA0F27775g.cds.1	KM020D03740	KNON0F04700	KSIA0G02330	KWIC0HE00140
OG0001661	AGO11689.1	AOW29283.1	AET39409.1	AAS51833.1	AMD20008.1	SCU78412.1	SCU78364.1	SCV99920.1	CEP63466.1	SCU77748.1	SCV01583.1	SCU81580.1	CUS23252.1	CAR21187.1	DAA08505.1	KAES0EB00200	KDOB0F13490	KLLA0F27621g.cds.1	KM020D03680	KNON0C04410	KSIA0A02790	KWIC0LE00120
OG0001662	AGO11690.1	AOW29286.1	AET39408.1	AAS51834.1	AMD20007.1	SCU78408.1	SCU78367.1	SCV99919.1	CEP63465.1	SCU77741.1	SCV01579.1	SCU81585.1	CUS23253.1	CAR21188.1	DAA07708.1	KAES0EB00190	KDOB0F13480	KLLA0F27599g.cds.1	KM020D03670	KNON0C04420	KSIA0A02800	KWIC0LE00130
OG0001663	AGO11692.1	AOW27936.1	AET39406.1	AAS51836.1	AMD20005.1	SCU78401.1	SCU78376.1	SCV99917.1	CEP63463.1	SCU77727.1	SCV01573.1	SCU81599.1	CUS23255.1	CAR21190.1	DAA08504.1	KAES0EB00170	KDOB0F13460	KLLA0F27555g.cds.1	KM020D03650	KNON0C04440	KSIA0A02820	KWIC0MA00130
OG0001664	AGO11693.1	AOW25809.1	AET39405.1	AAS51837.2	AMD20004.1	SCU78387.1	SCU78390.1	SCV99912.1	CEP63460.1	SCU77706.1	SCV01559.1	SCU81620.1		CAR21192.1	DAA07711.1, DAA08503.1	KAES0EB00150	KDOB0F13440	KLLA0F27533g.cds.1	KM020D03630	KNON0C04460	KSIA0A02840	KWIC0MA00110
OG0001665	AGO11694.1	AOW25808.1	AET39404.1	AAS51838.2	AMD20003.1	SCU78383.1	SCU78394.1	SCV99911.1	CEP63459.1	SCU77695.1	SCV01557.1	SCU81628.1	CUS23258.1	CAR21193.1	DAA08502.1	KAES0EB00140	KDOB0F13430	KLLA0F27511g.cds.1	KM020D03620	KNON0C04470	KSIA0A02850	KWIC0MA00100
OG0001666	AGO11696.1	AOW26150.1	AET39402.1	AAS51840.2	AMD20001.1	SCU78374.1	SCU78404.1	SCV99909.1	CEP63457.1	SCU77682.1	SCV01546.1	SCU81646.1	CUS23260.1	CAR21195.1	DAA08500.1	KAES0EB00120	KDOB0F13400	KLLA0F27467g.cds.1	KM020D03600	KNON0C04490	KSIA0A02870	KWIC0N00100
OG0001667	AGO11697.1	AOW26137.1	AET39401.1	AAS51841.1	AMD20000.1	SCU78365.1	SCU78409.1	SCV99908.1	CEP63456.1	SCU77676.1	SCV01542.1	SCU81654.1	CUS23261.1	CAR21196.1	DAA08499.1	KAES0EB00110	KDOB0F01970	KLLA0C08393g.cds.1	KM020G01960	KNON0C04500	KSIA0A02880	KWIC0AX00170
OG0001668	AGO11699.1	AOW26338.1	AET39399.1	AAS51844.1	AMD19997.1	SCU86015.1	SCU80059.1	SCV99905.1	CEP60063.1	SCV01829.1	SCV01531.1	SCU82681.1	CUS23264.1	CAR21199.1	DAA07716.1	KAES0EA00520	KDOB0F01940	KLLA0C08327g.cds.1	KM020G01930	KNON0C04530	KSIA0A02910	KWIC0AX00140
OG0001669	AGO11702.1	AOW27885.1	AET39396.1	AAS51847.1	AMD19994.1	SCU86008.1	SCU80043.1	SCV99902.1	CEP60066.1	SCU95879.1	SCV01521.1	SCU82656.1	CUS23267.1	CAR21202.1	DAA08498.1	KAES0EA00490	KDOB0F01910	KLLA0C08261g.cds.1	KM020G01890	KNON0C04560	KSIA0A02940	KWIC0CB00270
OG0001670	AGO11703.1	AOW28522.1	AET39395.1	AAS51848.1	AMD19993.1	SCU86005.1	SCU80040.1	SCV99901.1	CEP60067.1	SCU95875.1	SCV01516.1	SCU82649.1	CUS23268.1	CAR21203.1	DAA07720.2	KAES0EA00480	KDOB0F01900	KLLA0C08239g.cds.1	KM020G01880	KNON0C04570	KSIA0A02950	KWIC0CB00280
OG0001671	AGO11705.1	AOW27892.1	AET39393.1	AAS51851.1	AMD19991.1	SCU85992.1	SCU80033.1	SCV99899.1	CEP60070.1	SCU95867.1	SCV01511.1	SCU82635.1	CUS23271.1	CAR21206.1	DAA07722.1	KAES0FQ00280	KDOB0F01870	KLLA0C08195g.cds.1	KM020G01860	KNON0C04590	KSIA0A02970	KWIC0CB00310
OG0001672	AGO11708.1	AOW26124.1	AET39390.1	AAS51854.1	AMD19988.1	SCU85985.1	SCU80022.1	SCV99896.1	CEP60073.1	SCU95852.1	SCV01498.1	SCU82617.1	CUS23274.1	CAR21209.1	DAA07724.1	KAES0FQ00250	KDOB0F01840	KLLA0C08107g.cds.1	KM020G01830	KNON0C04620	KSIA0A03000	KWIC0IL00100
OG0001673	AGO11710.1	AOW31080.1	AET39388.1	AAS51856.1	AMD19986.1	SCU85981.1	SCU80012.1	SCV99893.1	CEP60075.1	SCU95841.1	SCU92399.1	SCU82596.1	CUS23276.1	CAR21211.1	DAA07727.1	KAES0FQ00230	KDOB0F01820	KLLA0C08041g.cds.1	KM020G01800	KNON0C04640	KSIA0A03020	KWIC0IL00120
OG0001674	AGO11711.1	AOW26563.1	AET39386.1	AAS51858.2	AMD19984.1	SCU85975.1	SCU80005.1	SCV99891.1	CEP60077.1	SCU95831.1	SCU92407.1	SCU82588.1	CUS23278.1	CAR21213.1	DAA07728.1	KAES0FQ00210	KDOB0F01800	KLLA0C07997g.cds.1	KM020G01780	KNON0C04660	KSIA0A03040	KWIC0EI00190
OG0001675	AGO11712.1	AOW31416.1	AET39385.1	AAS51859.1	AMD19983.1	SCU91494.1	SCU80001.1	SCV99890.1	CEP60078.1	SCU95820.1	SCU92410.1	SCU82583.1	CUS23279.1	CAR21214.1	DAA08488.1	KAES0FQ00200	KDOB0F01790	KLLA0C07975g.cds.1	KM020G01770	KNON0C04670	KSIA0A03050	KWIC0EI00180
OG0001676	AGO11713.1	AOW27566.1	AET39384.1	AAS51860.2	AMD19982.1	SCU91497.1	SCU79998.1	SCV99889.1	CEP60079.1	SCU95815.1	SCU92415.1	SCU82577.1	CUS23280.1	CAR21215.1	DAA08487.1	KAES0FQ00190	KDOB0F01780	KLLA0C07953g.cds.1	KM020G01760	KNON0C04680	KSIA0A03060	KWIC0EI00170
OG0001677	AGO11714.1	AOW27565.1	AET39383.1	AAS51861.2	AMD19981.1	SCU91500.1	SCU79993.1	SCV99888.1	CEP60080.1	SCU95811.1	SCU92420.1	SCU82573.1	CUS23281.1	CAR21216.1	DAA08486.2	KAES0FQ00180	KDOB0F01770	KLLA0C07931g.cds.1	KM020G01750	KNON0C04690	KSIA0A03070	KWIC0EI00160
OG0001678	AGO11715.1	AOW30391.1	AET39382.1	AAS51862.1	AMD19980.1	SCU91504.1	SCU79989.1	SCV99887.1	CEP60081.1	SCU95805.1	SCU92424.1	SCU82568.1	CUS23282.1	CAR21217.1	DAA08485.1	KAES0FQ00170	KDOB0F01760	KLLA0C07909g.cds.1	KM020G01740	KNON0C04700	KSIA0A03080	KWIC0EI00150
OG0001679	AGO11717.1	AOW26959.1	AET41665.1	AAS51864.2	AMD21037.1	SCU93590.1	SCU84701.1	SCW01057.1	CEP60520.1	SCV04126.1	SCU87707.1	SCV00722.1	CUS22963.1	CAR23341.1	DAA07936.1	KAES0FV00370	KDOB0E09740	KLLA0E13597g.cds.1	KM020G04120	KNON0C07850	KSIA0L00310	KWIC0AJ00100
OG0001680	AGO11718.1	AOW27838.1	AET41664.1	AAS51865.1	AMD21038.1	SCU93596.1	SCU84695.1	SCW01055.1	CEP60518.1	SCV04120.1	SCU87697.1	SCV00712.1	CUS22961.1	CAR23343.1	DAA07785.1	KAES0FV00360	KDOB0E09730	KLLA0E13575g.cds.1	KM020G04110	KNON0C07840	KSIA0L00300	KWIC0PI00100
OG0001681	AGO11721.1	AOW27819.1	AET41661.1	AAS51868.1	AMD22621.1	SCU93609.1	SCU84685.1	SCW01052.1	CEP60515.1	SCV04112.1	SCV04771.1	SCV00701.1	CUS22958.1	CAR23346.1	DAA11449.1	KAES0FV00330	KDOB0E09700	KLLA0E13509g.cds.1	KM020G04070	KNON0C07810	KSIA0L00270	KWIC0A00760
OG0001682	AGO11727.1	AOW26943.1	AET41654.1	AAS51873.1	AMD22615.1	SCU93622.1	SCU84672.1	SCW01048.1	CEP60512.1	SCU92634.1	SCU87663.1	SCV00689.1	CUS22955.1	CAR23349.1	DAA07939.1	KAES0FV00290	KDOB0F11240	KLLA0F22407g.cds.1	KM020D02990	KNON0C07770	KSIA0L00230	KWIC0K00450
OG0001683	AGO11729.1	AOW26957.1	AET41652.1	AAS51875.1	AMD22613.1	SCU93630.1	SCU84665.1	SCW01046.1	CEP60510.1	SCU92645.1	SCU87651.1	SCV00680.1	CUS22953.1	CAR23351.1	DAA07941.1	KAES0FV00270	KDOB0F11220	KLLA0F22363g.cds.1	KM020D02970	KNON0C07750	KSIA0L00210	KWIC0K00430
OG0001684	AGO11731.1	AOW26951.1	AET41650.1	AAS51877.1	AMD22611.1	SCU93638.1	SCU84657.1	SCW01044.1	CEP60508.1	SCU92655.1	SCU87641.1	SCV00671.1	CUS22951.1	CAR23353.1	DAA09300.1	KAES0FV00240	KDOB0F11190	KLLA0F22297g.cds.1	KM020D02940	KNON0C07720	KSIA0L00180	KWIC0K00400
OG0001685	AGO11733.1	AOW26946.1	AET41648.1	AAS51879.2	AMD22609.1	SCU98270.1	SCU89235.1	SCW04404.1	CEP64156.1	SCV02615.1	SCV04172.1	SCV00134.1	CUS21151.1	CAR30420.1	DAA09301.1	KAES0FV00480	KDOB0F09350	KLLA0D03971g.cds.1	KM020A01700	KNON0C07960	KSIA0L00420	KWIC0AJ00210
OG0001686	AGO11735.1	AOW31056.1	AET41646.1	AAS51881.1	AMD22607.1	SCU98274.1	SCU89230.1	SCW04405.1	CEP64157.1	SCV02617.1	SCV04176.1	SCV00138.1	CUS21150.1	CAR30421.1	DAA09302.1	KAES0FV00430	KDOB0D01630	KLLA0D03839g.cds.1	KM020A01750	KNON0C07910	KSIA0L00370	KWIC0AJ00160
OG0001687	AGO11738.1	AOW31054.1	AET41645.1	AAS51883.2	AMD22600.1	SCU98280.1	SCU89221.1	SCW04407.1	CEP64159.1	SCV02621.1	SCV04182.1	SCV00145.1	CUS21148.1	CAR30423.1	DAA09619.1	KAES0FW00310	KDOB0C02270	KLLA0C17204g.cds.1	KM020C03110	KNON0C08180	KSIA0L00640	KWIC0CJ00110
OG0001688	AGO11742.1	AOW31404.1	AET41640.1	AAS51888.1	AMD22605.1	SCU83109.1	SCU77711.1	SCW00938.1	CEP63616.1	SCU78699.1	SCV00603.1	SCU90320.1	CUS20721.1	CAR22444.1	DAA09614.1	KAES0FW00370	KDOB0C02320	KLLA0C17292g.cds.1	KM020C03060	KNON0C08240	KSIA0L00700	KWIC0CJ00170
OG0001689	AGO11745.1	AOW31403.1	AET41637.1	AAS51891.1	AMD22597.1	SCU91220.1	SCU89343.1	SCW04379.1	CEP64130.1	SCU83400.1	SCV04103.1	SCV00007.1	CUS21178.1	CAR30394.1	DAA11442.1	KAES0DG00840	KDOB0D00900	KLLA0D02046g.cds.1	KM020A02500	KNON0F04790	KSIA0G02430	KWIC0BN00130
OG0001690	AGO11750.1	AOW26874.1	AET41632.1	AAS51896.1	AMD22591.1	SCU91242.1	SCU89363.1	SCW04373.1	CEP64125.1	SCU83425.1	SCV04089.1	SCU99983.1	CUS21183.1	CAR30389.1	DAA11446.1	KAES0FX00160	KDOB0C02380	KLLA0C17446g.cds.1	KM020C03000	KNON0C08290	KSIA0L00790	KWIC0FF00150
OG0001691	AGO11751.1	AOW26875.1	AET41631.1	AAS51897.1	AMD22590.1	SCU91247.1	SCU89366.1	SCW04372.1	CEP64124.1	SCU83430.1	SCV04086.1	SCU99979.1	CUS21184.1	CAR30388.1	DAA07942.1	KAES0FX00150	KDOB0C02370	KLLA0C17424g.cds.1	KM020C03010	KNON0C08280	KSIA0L00780	KWIC0LH00120
OG0001692	AGO11752.1	AOW26876.1	AET41630.1	AAS51898.1	AMD22589.1	SCU91251.1	SCU89369.1	SCW04371.1	CEP64123.1	SCU83435.1	SCV04083.1	SCU99975.1	CUS21185.1	CAR30387.1	DAA09622.1	KAES0FX00140	KDOB0C02360	KLLA0C17402g.cds.1	KM020C03020	KNON0C08270	KSIA0L00770	KWIC0LH00110
OG0001693	AGO11753.1	AOW26877.1	AET41629.1	AAS51899.2	AMD22588.1	SCU91255.1	SCU89373.1	SCW04370.1	CEP64122.1	SCU83442.1	SCV04080.1	SCU99970.1	CUS21186.1	CAR30386.1	DAA09299.1	KAES0FX00130	KDOB0C02350	KLLA0C17380g.cds.1	KM020C03030	KNON0C08260	KSIA0L00760	KWIC0LH00100
OG0001694	AGO11755.1	AOW28444.1	AET41626.1	AAS51901.2	AMD20725.1	SCU88954.1	SCU84253.1	SCW03450.1	CEP60405.1	SCU94536.1	SCU90284.1	SCV05962.1	CUS21960.1	CAR24300.1	DAA10790.1	KAES0GV00490	KDOB0D06170	KLLA0D14377g.cds.1	KM020F04150	KNON0D09100	KSIA0H00720	KWIC0LI00100
OG0001695	AGO11757.1	AOW28098.1	AET41624.1	AAS51903.1	AMD20727.1	SCU88945.1	SCU84244.1	SCW03452.1	CEP60403.1	SCU94544.1	SCU90274.1	SCV05964.1	CUS21958.1	CAR24302.1	DAA08535.1	KAES0GV00510	KDOB0D06150	KLLA0D14333g.cds.1	KM020F04130	KNON0D09080	KSIA0H00740	KWIC0LI00120
OG0001696	AGO11760.1	AOW26742.1	AET39538.1	AAS51907.1	AMD20730.1	SCU88958.1	SCU84228.1	SCW03455.1	CEP60400.1	SCU94560.1	SCU91305.1	SCV05967.1	CUS21955.1	CAR24305.1	DAA08538.1	KAES0GW00110	KDOB0D06110	KLLA0D14157g.cds.1	KM020F04090	KNON0D09040	KSIA0H00780	KWIC0OI00110
OG0001697	AGO11761.1	AOW26741.1	AET39537.1	AAS51908.1	AMD20731.1	SCU88963.1	SCU84223.1	SCW03456.1	CEP60399.1	SCU94564.1	SCU91313.1	SCV05968.1	CUS21954.1	CAR24306.1	DAA08539.1	KAES0GW00120	KDOB0D06100	KLLA0D14135g.cds.1	KM020F04080	KNON0D09030	KSIA0H00790	KWIC0OI00120
OG0001698	AGO11762.1	AOW27972.1	AET39536.1	AAS51909.2	AMD20732.1	SCU88968.1	SCU84218.1	SCW03457.1	CEP60398.1	SCU94569.1	SCU91318.1	SCV05969.1	CUS21953.1	CAR24307.1	DAA07643.1	KAES0GW00130	KDOB0D06090	KLLA0D14113g.cds.1	KM020F04070	KNON0D09020	KSIA0H00800	KWIC0PO00100
OG0001699	AGO11766.1	AOW27940.1	AET39532.1	AAS51913.1	AMD20735.1	SCU88976.1	SCU84210.1	SCW03460.1	CEP60396.1	SCU94584.1	SCU91337.1	SCV05972.1	CUS21950.1	CAR24310.1	DAA08541.1	KAES0GW00160	KDOB0D06060	KLLA0D14014g.cds.1	KM020F04040	KNON0D08990	KSIA0H00830	KWIC0HA00190
OG0001700	AGO11767.1	AOW27946.1	AET39531.1	AAS51914.1	AMD20736.1	SCU88982.1	SCU84205.1	SCW03461.1	CEP60395.1	SCU94590.1	SCU91345.1	SCV05973.1	CUS21949.1	CAR24311.1	DAA08542.1	KAES0GW00170	KDOB0D06050	KLLA0D13992g.cds.1	KM020F04030	KNON0D08980	KSIA0H00840	KWIC0HA00180
OG0001701	AGO11768.1	AOW27945.1	AET39530.1	AAS51915.1	AMD20737.1	SCU88985.1	SCU84201.1	SCW03462.1	CEP60394.1	SCU94593.1	SCU91349.1	SCV05974.1	CUS21948.1	CAR24312.1	DAA08543.1	KAES0GW00180	KDOB0D06040	KLLA0D13970g.cds.1	KM020F04020	KNON0D08970	KSIA0H00850	KWIC0HA00170
OG0001702	AGO11770.1	AOW26743.1	AET39527.1	AAS51918.2	AMD20740.1	SCU88998.1	SCU84188.1	SCW03466.1	CEP60391.1	SCU94607.1	SCU91368.1	SCV05977.1	CUS21944.1	CAR24316.1	DAA07649.1	KAES0GW00210	KDOB0D06000	KLLA0D13882g.cds.1	KM020F03990	KNON0D08940	KSIA0H00880	KWIC0HA00130
OG0001703	AGO11772.1	AOW27955.1	AET39525.1	AAS51919.1	AMD20742.1	SCU89008.1	SCU84181.1	SCW03468.1	CEP60389.1	SCU94614.1	SCU91378.1	SCV05979.1	CUS21942.1	CAR24318.1	DAA08545.1	KAES0GW00230	KDOB0D05980	KLLA0D13860g.cds.1	KM020F03970	KNON0D08920	KSIA0H00900	KWIC0HA00110
OG0001704	AGO11773.1	AOW27956.1, AOW27979.1		AAS51920.1	AMD20743.1	SCU89016.1	SCU84174.1	SCW03470.1	CEP60387.1	SCU94623.1	SCU91388.1	SCV05981.1	CUS21940.1	CAR24320.1	DAA07650.1	KAES0GW00250	KDOB0D05960	KLLA0D13816g.cds.1	KM020F03950	KNON0D08900	KSIA0H00920	KWIC0IJ00110
OG0001705	AGO11774.1	AOW27943.1, AOW30404.1	AET39523.1	AAS51921.1		SCU89022.1	SCU84169.1	SCW03471.1	CEP60386.1	SCU94627.1	SCU91393.1	SCV05982.1	CUS21939.1	CAR24321.1	DAA08547.1	KAES0GW00260	KDOB0D05950	KLLA0D13772g.cds.1	KM020F03940	KNON0D08890	KSIA0H00930	KWIC0IJ00120
OG0001706	AGO11775.1	AOW27944.1	AET39522.1	AAS51922.1	AMD20744.1	SCU89026.1	SCU84163.1	SCW03472.1	CEP60385.1	SCU94631.1	SCU91398.1	SCV05983.1	CUS21938.1	CAR24322.1	DAA07652.1	KAES0GW00270	KDOB0D05940	KLLA0D13750g.cds.1	KM020F03930	KNON0D08880	KSIA0H00940	KWIC0IJ00130
OG0001707	AGO11776.1	AOW27942.1	AET39521.1	AAS51923.1	AMD20745.1	SCU89030.1	SCU84161.1	SCW03473.1	CEP60384.1	SCU94636.1	SCU91405.1	SCV05984.1	CUS21937.1	CAR24323.1	DAA07653.1	KAES0GW00280	KDOB0D05930	KLLA0D13728g.cds.1	KM020F03920	KNON0D08870	KSIA0H00950	KWIC0IJ00140
OG0001708	AGO11778.1	AOW26658.1	AET39519.1	AAS51925.1		SCU89871.1	SCU78653.1, SCU89928.1	SCW04369.1		SCU77303.1	SCU98871.1	SCU88736.1, SCV05097.1	CUS23012.1	CAR30029.1	DAA07654.1	KAES0GW00300	KDOB0D05910	KLLA0D13684g.cds.1	KM020F03900	KNON0D08850	KSIA0H00970	KWIC0IJ00160
OG0001709	AGO11779.1	AOW29349.1	AET39518.1	AAS51926.2	AMD20747.1	SCU89039.1	SCU84149.1	SCW03475.1	CEP60382.1	SCU94644.1	SCU91410.1	SCV05986.1	CUS21935.1	CAR24325.1	DAA07655.1	KAES0GW00310	KDOB0D05900	KLLA0D13662g.cds.1	KM020F03890	KNON0D08840	KSIA0H00980	KWIC0IJ00170
OG0001710	AGO11781.1	AOW29347.1	AET39516.1	AAS51928.2	AMD20749.1	SCU89049.1	SCU84142.1	SCW03477.1	CEP60380.1	SCU94649.1	SCU91421.1	SCV05988.1	CUS21933.1	CAR24327.1	DAA07656.1	KAES0GW00330	KDOB0D05880	KLLA0D13618g.cds.1	KM020F03860	KNON0D08820	KSIA0H01000	KWIC0EU00100
OG0001711	AGO11782.1	AOW29343.1	AET39515.1	AAS51929.1	AMD20750.1	SCU89052.1	SCU84139.1	SCW03478.1	CEP60379.1	SCU94653.1	SCU91429.1	SCV05989.1	CUS21932.1	CAR24328.1	DAA07657.1	KAES0GW00340	KDOB0D05870	KLLA0D13596g.cds.1	KM020F03850	KNON0D08810	KSIA0H01010	KWIC0EU00110
OG0001712	AGO11783.1	AOW29345.1	AET39513.1	AAS51931.2	AMD20752.1	SCU89062.1	SCU84133.1	SCW03480.1	CEP60377.1	SCU94659.1	SCU91444.1	SCV05991.1	CUS21930.1	CAR24330.1	DAA08548.1	KAES0GW00360	KDOB0D05850	KLLA0D13552g.cds.1	KM020F03830	KNON0D08790	KSIA0H01030	KWIC0EU00130
OG0001713	AGO11784.1	AOW29351.1	AET39512.1	AAS51932.2	AMD20753.1	SCU89067.1	SCU84129.1	SCW03481.1	CEP60376.1	SCU94664.1	SCU91450.1	SCV05992.1	CUS21929.1	CAR24331.1	DAA07659.1	KAES0GW00370	KDOB0D05840	KLLA0D13530g.cds.1	KM020F03820	KNON0D08780	KSIA0H01040	KWIC0EU00140
OG0001714	AGO11785.1	AOW26641.1	AET39511.1	AAS51933.1	AMD20754.1	SCU89072.1	SCU84128.1	SCW03482.1	CEP60375.1	SCU94668.1	SCU91456.1	SCV05993.1	CUS21928.1	CAR24332.1	DAA07660.1	KAES0GW00380	KDOB0D05830	KLLA0D13508g.cds.1	KM020F03810	KNON0D08770	KSIA0H01050	KWIC0EU00150
OG0001715	AGO11788.1	AOW26654.1	AET39508.1	AAS51936.1	AMD20757.1	SCU89081.1	SCU84118.1	SCW03485.1	CEP60372.1	SCU94681.1	SCU91475.1	SCV05996.1	CUS21925.1	CAR24335.1	DAA07661.1	KAES0GW00410	KDOB0D05800	KLLA0D13442g.cds.1	KM020F03780	KNON0D08740	KSIA0H01080	KWIC0AL00330
OG0001716	AGO11789.1	AOW26087.1	AET39507.1	AAS51937.1	AMD20758.1	SCU89086.1	SCU84114.1	SCW03486.1	CEP60371.1	SCU94684.1	SCU91481.1	SCV05997.1	CUS21924.1	CAR24336.1	DAA08551.1	KAES0GW00420	KDOB0D05790	KLLA0D13420g.cds.1	KM020F03770	KNON0D08730	KSIA0H01090	KWIC0AL00340
OG0001717	AGO11790.1	AOW27374.1	AET39506.1	AAS51938.2	AMD20759.1	SCU89089.1	SCU84110.1	SCW03487.1	CEP60370.1	SCU94689.1	SCU91485.1	SCV05998.1	CUS21923.1	CAR24337.1	DAA08552.1	KAES0GW00430	KDOB0D05780	KLLA0D13398g.cds.1	KM020F03760	KNON0D08720	KSIA0H01100	KWIC0W00100
OG0001718	AGO11793.1	AOW26736.1	AET39504.1	AAS51941.1	AMD20761.1	SCU88920.1	SCU84267.1	SCV99441.1	CEP60408.1	SCU94518.1	SCU90299.1	SCV05959.1	CUS21963.1	CAR24297.1	DAA09907.1	KAES0GV00460	KDOB0D06210	KLLA0D14487g.cds.1	KM020F04190	KNON0D09120	KSIA0H00690	KWIC0GR00100
OG0001719	AGO11794.1	AOW26108.1	AET39503.1	AAS51942.2	AMD20762.1	SCU88916.1	SCU84271.1	SCV99440.1	CEP60409.1	SCU94514.1	SCU90304.1	SCV05958.1	CUS21964.1	CAR24296.1	DAA09908.1	KAES0GV00450	KDOB0D06220	KLLA0D14509g.cds.1	KM020F04200	KNON0D09130	KSIA0H00680	KWIC0GR00110
OG0001720	AGO11796.1	AOW30768.1	AET39501.1	AAS51944.1	AMD20763.1	SCU88907.1	SCU84280.1	SCV99438.1	CEP60411.1	SCU94503.1	SCU90313.1	SCV05956.1	CUS21966.1	CAR24294.1	DAA06664.1	KAES0GV00430	KDOB0D06240	KLLA0D14553g.cds.1	KM020F04220	KNON0D09150	KSIA0H00660	KWIC0GR00130
OG0001721	AGO11797.1	AOW27870.1	AET39500.1	AAS51945.1	AMD20764.1	SCU88904.1	SCU84285.1	SCV99437.1	CEP60412.1	SCU94498.1	SCU90317.1	SCV05955.1	CUS21967.1	CAR24293.1	DAA06663.1	KAES0GV00420	KDOB0D06250	KLLA0D14575g.cds.1	KM020F04230	KNON0D09160	KSIA0H00650	KWIC0GR00140
OG0001722	AGO11801.1	AOW27285.1	AET39497.1	AAS51949.2	AMD20722.1	SCU82299.1	SCU97404.1	SCW01856.1	CEP61592.1	SCU90087.1	SCU90367.1	SCV04635.1	CUS21973.1	CAR24287.1	DAA08183.1	KAES0GV00360	KDOB0D06300	KLLA0D14806g.cds.1	KM020F04280	KNON0D09210	KSIA0H00590	KWIC0AI00370
OG0001723	AGO11803.1	AOW27549.1	AET39495.1	AAS51951.1	AMD20720.1	SCU82293.1	SCU97396.1	SCW01858.1	CEP61590.1	SCU90076.1	SCU90376.1	SCV04627.1	CUS21975.1	CAR24285.1	DAA11525.1	KAES0GV00340	KDOB0D06320	KLLA0D14861g.cds.1	KM020F04300	KNON0D09230	KSIA0H00570	KWIC0AI00350
OG0001724	AGO11804.1	AOW27666.1	AET39494.1	AAS51952.3	AMD20719.1	SCU82290.1	SCU97391.1	SCW01859.1	CEP61589.1	SCU90072.1	SCU90381.1	SCV04624.1	CUS21976.1	CAR24284.1	DAA08184.1	KAES0GV00330	KDOB0D06330	KLLA0D14883g.cds.1	KM020F04310	KNON0D09240	KSIA0H00560	KWIC0AI00340
OG0001725	AGO11806.1	AOW28240.1	AET39491.1	AAS51955.2	AMD20716.1	SCU82281.1, SCU84626.1	SCU97379.1	SCW01862.1	CEP61586.1	SCU90056.1	SCU90397.1	SCV04613.1	CUS21979.1	CAR24281.1	DAA11527.1	KAES0GV00300	KDOB0D06360		KM020F04340	KNON0D09270	KSIA0H00530	KWIC0AI00310
OG0001726	AGO11807.1	AOW26313.1	AET39490.1	AAS51956.1	AMD20715.1	SCU80124.1	SCU84009.1	SCW02380.1	CEP60341.1	SCU94794.1	SCV03016.1	SCV06030.1	CUS21895.1	CAR24364.1	DAA11541.1	KAES0ET00310	KDOB0B04010	KLLA0B11319g.cds.1	KM020G03050	KNON0E02270	KSIA0E03280	KWIC0AK00370
OG0001727	AGO11808.1	AOW26316.1	AET39489.1	AAS51957.2	AMD20714.1	SCU80120.1	SCU84005.1	SCW02379.1	CEP60340.1	SCU94799.1	SCV03011.1	SCV06031.1	CUS21894.1	CAR24365.1	DAA11542.1	KAES0ET00300	KDOB0B04000	KLLA0B11297g.cds.1	KM020G03040	KNON0E02260	KSIA0E03270	KWIC0AK00380
OG0001728	AGO11809.1	AOW26321.1	AET39488.1	AAS51958.1	AMD20713.1	SCU80116.1	SCU84002.1	SCW02378.1	CEP60339.1	SCU94802.1	SCV03008.1	SCV06032.1	CUS21893.1	CAR24366.1	DAA11543.1	KAES0ET00290	KDOB0B03990	KLLA0B11275g.cds.1	KM020G03030	KNON0E02250	KSIA0E03260	KWIC0AK00390
OG0001729	AGO11812.1	AOW27890.1	AET37423.1	AAS51961.1	AMD20795.1	SCU84948.1	SCU88099.1	SCW03590.1	CEP61921.1	SCV03136.1	SCU91716.1	SCU95047.1	CUS24455.1	CAR23576.1	DAA07320.2	KAES0HA00160	KDOB0E11910	KLLA0E23189g.cds.1	KM020A00940	KNON0E12520	KSIA0H02000	KWIC0H00220
OG0001730	AGO11813.1	AOW27884.1	AET37424.1	AAS51962.1	AMD20794.1	SCU84952.1	SCU88102.1	SCW03589.1	CEP61922.1	SCV03139.1	SCU91708.1	SCU95054.1	CUS24454.1	CAR23575.1	DAA11365.1	KAES0HA00140	KDOB0E11890	KLLA0E23145g.cds.1	KM020A00970	KNON0E12500	KSIA0H01980	KWIC0H00240
OG0001731	AGO11814.1	AOW27882.1	AET37425.1	AAS51963.1	AMD20793.1	SCU84956.1	SCU88106.1	SCW03588.1	CEP61923.1	SCV03141.1	SCU91703.1	SCU95060.1	CUS24453.1	CAR23574.1	DAA11366.1	KAES0HA00130	KDOB0E11880	KLLA0E23123g.cds.1	KM020A00980	KNON0E12490	KSIA0H01970	KWIC0H00250
OG0001732	AGO11816.1	AOW26747.1	AET37427.1	AAS51965.2	AMD20791.1	SCU84962.1	SCU88115.1	SCW03586.1	CEP61925.1	SCV03146.1	SCU91696.1	SCU95078.1	CUS24451.1	CAR23572.1	DAA11368.1	KAES0HA00120	KDOB0E11870	KLLA0E23101g.cds.1	KM020A00990	KNON0E12480	KSIA0H01960	KWIC0H00260
OG0001733	AGO11820.1	AOW30150.1	AET37432.1	AAS51969.2	AMD20788.1	SCU84984.1	SCU88137.1	SCW03579.1	CEP61931.1	SCV03163.1	SCU91661.1	SCU95111.1	CUS24445.1	CAR23566.1	DAA11370.1	KAES0GZ00170	KDOB0F13650	KLLA0F28017g.cds.1	KM020D03850	KNON0E12430	KSIA0H01910	KWIC0CU00280
OG0001734	AGO11827.1	AOW28197.1	AET38285.1	AAS51976.1	AMD20782.1	SCU85008.1	SCU88159.1	SCW03572.1	CEP61938.1	SCV03179.1	SCU91613.1	SCU95147.1	CUS24438.1	CAR23560.1	DAA07277.1	KAES0GY00380	KDOB0E05310	KLLA0B09746g.cds.1	KM020C03530	KNON0E12350	KSIA0H01820	KWIC0E00510
OG0001735	AGO11828.1	AOW31316.1	AET38284.1	AAS51978.1	AMD20781.1	SCU85025.1	SCU88175.1	SCW03570.1	CEP61942.1	SCV03188.1	SCV03322.1	SCU95164.1	CUS24436.1	CAR23558.1	DAA07275.1	KAES0GY00360	KDOB0E05330	KLLA0B09790g.cds.1	KM020C03510	KNON0E12330	KSIA0H01800	KWIC0E00490
OG0001736	AGO11830.1	AOW31317.1	AET38282.1	AAS51980.1	AMD20779.1	SCU85033.1	SCU88182.1	SCW03568.1	CEP61944.1	SCV03194.1	SCV03328.1	SCU95179.1	CUS24434.1	CAR23556.1	DAA11375.1	KAES0GY00340	KDOB0E05350	KLLA0B09834g.cds.1	KM020C03490	KNON0E12310	KSIA0H01790	KWIC0E00470
OG0001737	AGO11832.1	AOW28612.1	AET38281.1	AAS51982.1	AMD20777.1	SCU85042.1	SCU88190.1	SCW03566.1	CEP61946.1	SCV03199.1	SCV03336.1	SCU95192.1	CUS24432.1	CAR23554.1	DAA11376.1	KAES0GY00320	KDOB0E05370	KLLA0B09878g.cds.1	KM020C03470	KNON0E12290	KSIA0H01770	KWIC0E00450
OG0001738	AGO11833.1	AOW31027.1	AET41381.1	AAS51984.2	AMD20480.1	SCU97568.1	SCU83620.1	SCW00113.1	CEP62799.1	SCU89374.1	SCU79084.1	SCV01582.1	CUS21499.1	CAR22031.1	DAA11455.1	KAES0GJ00400	KDOB0E02870	KLLA0E06579g.cds.1	KM020G01380	KNON0E02820	KSIA0B03320	KWIC0GP00120
OG0001739	AGO11835.1	AOW26704.1	AET41379.1	AAS51986.2	AMD20482.1	SCU97557.1	SCU83613.1	SCW00115.1	CEP62801.1	SCU89364.1	SCU79094.1	SCV01595.1	CUS21497.1	CAR22029.1	DAA07021.1	KAES0GJ00380	KDOB0E02850	KLLA0E06535g.cds.1	KM020G01360	KNON0E02800	KSIA0B03340	KWIC0GP00140
OG0001740	AGO11836.1	AOW26725.1	AET41378.1	AAS51987.1	AMD20483.1	SCU97554.1	SCU83608.1	SCW00116.1	CEP62802.1	SCU89359.1	SCU79098.1	SCV01599.1	CUS21496.1	CAR22028.1	DAA07020.1	KAES0GJ00370	KDOB0E02840	KLLA0E06513g.cds.1	KM020G01350	KNON0E02790	KSIA0B03350	KWIC0GP00150
OG0001741	AGO11838.1	AOW29046.1	AET41375.1	AAS51989.1	AMD20485.1	SCU92068.1	SCU99285.1	SCV99808.1	CEP62563.1	SCU81361.1	SCU93690.1	SCU92649.1	CUS23073.1	CAR30091.1	DAA11707.1	KAES0GR00290	KDOB0B03400	KLLA0C16401g.cds.1	KM020G02430	KNON0F02860	KSIA0D02800	KWIC0AB00340
OG0001742	AGO11840.1	AOW28519.1	AET41374.1	AAS51991.1	AMD20487.1	SCU92063.1	SCU99277.1	SCV99810.1	CEP62561.1	SCU81353.1	SCU93702.1	SCU92664.1	CUS23075.1	CAR30093.1	DAA11709.1	KAES0GR00270	KDOB0B03380	KLLA0C16357g.cds.1	KM020G02410	KNON0F02840	KSIA0D02780	KWIC0AB00320
OG0001743	AGO11841.1	AOW28506.1	AET41373.1	AAS51992.1	AMD20488.1	SCU92060.1	SCU99271.1	SCV99811.1	CEP62560.1	SCU81347.1	SCU93708.1	SCU92669.1	CUS23076.1	CAR30094.1	DAA11710.1	KAES0GR00260	KDOB0B03370	KLLA0C16335g.cds.1	KM020G02400	KNON0F02830	KSIA0D02770	KWIC0AB00310
OG0001744	AGO11842.1	AOW29942.1	AET41372.1	AAS51993.2	AMD20489.1	SCU92058.1	SCU99269.1	SCV99812.1	CEP62559.1	SCU81343.1	SCU93716.1	SCU92676.1	CUS23077.1	CAR30095.1	DAA11711.1	KAES0GR00250	KDOB0B03360	KLLA0C16313g.cds.1	KM020G02390	KNON0F02820	KSIA0D02760	KWIC0AB00300
OG0001745	AGO11844.1	AOW30828.1	AET41370.1	AAS51995.2	AMD20491.1	SCU92052.1	SCU99261.1	SCV99814.1	CEP62557.1	SCU81333.1	SCU93729.1	SCU92689.1	CUS23079.1	CAR30097.1	DAA11712.1	KAES0GR00230	KDOB0B03340	KLLA0C16269g.cds.1	KM020G02370	KNON0F02800	KSIA0D02740	KWIC0AB00280
OG0001746	AGO11845.1	AOW29289.1	AET41369.1	AAS51996.1	AMD20492.1	SCU92050.1	SCU99258.1	SCV99815.1	CEP62556.1	SCU81327.1	SCU93736.1	SCU92696.1	CUS23080.1	CAR30098.1	DAA09529.1	KAES0GR00220	KDOB0B03330	KLLA0C16247g.cds.1	KM020G02360	KNON0F02790	KSIA0D02730	KWIC0AB00270
OG0001747	AGO11850.1	AOW29044.1	AET41365.1	AAS52001.1, AAS52002.1	AMD20497.1	SCU92037.1	SCU99239.1	SCV99820.1	CEP62551.1	SCU81296.1	SCU92725.1	SCU92728.1	CUS23084.1	CAR30102.1	DAA09532.1	KAES0EP00320	KDOB0F05410		KM020E00510	KNON0E00770	KSIA0E01770	KWIC0BT00160
OG0001748	AGO11851.1	AOW29045.1	AET41364.1	AAS52003.1	AMD20498.1	SCU92034.1	SCU99229.1	SCV99821.1	CEP62550.1	SCU81293.1	SCU92720.1	SCU92734.1	CUS23085.1	CAR30103.1	DAA11715.1	KAES0EP00330	KDOB0F05420	KLLA0F05005g.cds.1	KM020E00520	KNON0E00780	KSIA0E01780	KWIC0BT00170
OG0001749	AGO11852.1	AOW25712.1	AET41363.1	AAS52004.2	AMD20499.1	SCU92030.1	SCU99225.1	SCV99823.1	CEP62549.1	SCU81288.1	SCU92714.1	SCU92741.1	CUS23086.1	CAR30104.1	DAA11716.1	KAES0EP00340	KDOB0F05430	KLLA0F05027g.cds.1	KM020E00530	KNON0E00790	KSIA0E01790	KWIC0BT00180
OG0001750	AGO11853.1	AOW31710.1	AET41362.1	AAS52005.1	AMD20074.1	SCU92028.1	SCU99222.1	SCV99824.1	CEP62548.1	SCU81282.1	SCU92710.1	SCU92747.1	CUS23087.1	CAR30105.1	DAA11717.1	KAES0EP00350	KDOB0F05440	KLLA0F05049g.cds.1	KM020E00540	KNON0E00800	KSIA0E01800	KWIC0BT00190
OG0001751	AGO11855.1	AOW31715.1	AET41360.1	AAS52007.1	AMD20076.1	SCU92021.1	SCU99214.1	SCV99826.1	CEP62546.1	SCU81273.1	SCU92700.1	SCU92759.1	CUS23089.1	CAR30107.1	DAA09533.1	KAES0EQ00100	KDOB0F05460	KLLA0F05093g.cds.1	KM020E00560	KNON0E00820	KSIA0E01820	KWIC0BT00210
OG0001752	AGO11856.1	AOW28218.1	AET41359.1	AAS52008.1	AMD20077.1	SCU92018.1	SCU99211.1	SCV99827.1	CEP62545.1	SCU81268.1	SCU92695.1	SCU92766.1	CUS23090.1	CAR30108.1	DAA11719.1	KAES0EQ00110	KDOB0F05470	KLLA0F05115g.cds.1	KM020E00570	KNON0E00830	KSIA0E01830	KWIC0BT00220
OG0001753	AGO11858.1	AOW26347.1	AET41357.1	AAS52010.2	AMD20079.1	SCU92013.1	SCU99203.1	SCV99829.1	CEP62543.1	SCU81259.1	SCU92685.1	SCU92778.1	CUS23092.1	CAR30110.1	DAA11668.2	KAES0EQ00130	KDOB0F05490	KLLA0F05159g.cds.1	KM020E00590	KNON0E00850	KSIA0E01850	KWIC0BT00240
OG0001754	AGO11859.1	AOW28509.1	AET41356.1	AAS52011.2		SCU92010.1	SCU99201.1	SCV99830.1	CEP62542.1	SCU81253.1	SCU92680.1	SCU92785.1	CUS23093.1	CAR30111.1	DAA11669.1, DAA11720.1	KAES0EQ00140	KDOB0F05500	KLLA0F05181g.cds.1	KM020E00600	KNON0E00860	KSIA0E01860	KWIC0BT00250
OG0001755	AGO11860.1	AOW28510.1	AET41355.1	AAS52012.1	AMD20080.1	SCU92006.1	SCU99197.1	SCV99831.1	CEP62541.1	SCU81248.1	SCU92677.1	SCU92791.1	CUS23094.1	CAR30112.1	DAA11670.1	KAES0EQ00150	KDOB0F05510	KLLA0F05203g.cds.1	KM020E00610	KNON0E00870	KSIA0E01870	KWIC0BT00260
OG0001756	AGO11863.1	AOW28513.1	AET41351.1	AAS52016.1	AMD20084.1	SCU91994.1	SCU99184.1	SCV99835.1	CEP62538.1	SCU81226.1	SCU92656.1	SCU92819.1	CUS23098.1	CAR30116.1	DAA11673.2	KAES0EQ00180	KDOB0F05540	KLLA0F05269g.cds.1	KM020E00640	KNON0E00900	KSIA0E01900	KWIC0EF00220
OG0001757	AGO11865.1	AOW28515.1	AET41349.1	AAS52018.1	AMD20085.1	SCU91987.1	SCU99178.1	SCV99837.1	CEP62536.1	SCU81217.1	SCU92647.1	SCU92831.1	CUS23100.1	CAR30118.1	DAA11723.1	KAES0EQ00200	KDOB0F05560	KLLA0F05313g.cds.1	KM020E00660	KNON0E00920	KSIA0E01920	KWIC0EF00200
OG0001758	AGO11869.1	AOW28205.1	AET41346.1	AAS52022.2	AMD20088.1	SCU91975.1	SCU99163.1	SCV99841.1	CEP62532.1	SCU81195.1	SCU92626.1	SCU92863.1	CUS23104.1	CAR30122.1	DAA11677.1	KAES0EQ00240	KDOB0F05600	KLLA0F05401g.cds.1	KM020E00700	KNON0E00960	KSIA0E01960	KWIC0EF00160
OG0001759	AGO11870.1	AOW28209.1	AET41344.1	AAS52024.1	AMD20090.1	SCU91970.1	SCU99156.1	SCV99843.1	CEP62530.1	SCU81182.1	SCU92616.1	SCU92878.1	CUS23106.1	CAR30123.1	DAA11679.1	KAES0EQ00250	KDOB0F05610	KLLA0F05423g.cds.1	KM020E00710	KNON0E00970	KSIA0E01970	KWIC0EF00150
OG0001760	AGO11871.1	AOW28210.1	AET41343.1	AAS52025.1	AMD20091.1	SCU91967.1	SCU99152.1	SCV99844.1	CEP62529.1	SCU81173.1	SCU92611.1	SCU92886.1	CUS23107.1	CAR30124.1	DAA11726.1	KAES0EQ00260	KDOB0F05620	KLLA0F05445g.cds.1	KM020E00720	KNON0E00980	KSIA0E01980	KWIC0EF00140
OG0001761	AGO11875.1	AOW27652.1	AET38491.1	AAS52030.1	AMD18513.1	SCU80741.1	SCU91323.1	SCW01548.1	CEP63434.1	SCU94260.1	SCU81554.1	SCU79240.1	CUS21677.1	CAR22212.1	DAA10691.1	KAES0GQ00370	KDOB0C01570	KLLA0C03740g.cds.1	KM020A06950	KNON0C06580	KSIA0B00350	KWIC0U00190
OG0001762	AGO11876.1	AOW31718.1	AET38490.1	AAS52031.1	AMD18514.1	SCU80738.1	SCU91327.1	SCW01549.1	CEP63435.1	SCU94254.1	SCU81549.1	SCU79232.1	CUS21676.1	CAR22211.1	DAA10690.1	KAES0GQ00380	KDOB0C01560	KLLA0C03718g.cds.1	KM020A06960	KNON0C06570	KSIA0B00340	KWIC0U00200
OG0001763	AGO11877.1	AOW31719.1	AET38489.1	AAS52032.2	AMD18515.1	SCU80735.1	SCU91330.1	SCW01550.1	CEP63436.1	SCU94249.1	SCU81546.1	SCU79227.1	CUS21675.1	CAR22210.1	DAA12317.1	KAES0GQ00390	KDOB0C01550	KLLA0C03696g.cds.1	KM020A06970	KNON0C06560	KSIA0B00330	KWIC0U00210
OG0001764	AGO11878.1	AOW31720.1	AET38488.1	AAS52033.1	AMD18516.1	SCU80731.1	SCU91335.1	SCW01551.1	CEP63437.1	SCU94243.1	SCU81541.1	SCU79221.1	CUS21674.1	CAR22209.1	DAA10689.1	KAES0GQ00400	KDOB0C01540	KLLA0C03674g.cds.1	KM020A06980	KNON0C06550	KSIA0B00320	KWIC0U00220
OG0001765	AGO11879.1	AOW30121.1	AET38487.1	AAS52034.1	AMD18517.1	SCU80726.1	SCU91340.1	SCW01552.1	CEP63438.1	SCU94238.1	SCU81537.1	SCU79216.1	CUS21673.1	CAR22208.1	DAA12318.1	KAES0GQ00410	KDOB0C01530	KLLA0C03652g.cds.1	KM020A06990	KNON0C06540	KSIA0B00310	KWIC0U00230
OG0001766	AGO11880.1	AOW30120.1	AET38486.1	AAS52035.1	AMD18518.1	SCU80724.1	SCU91342.1	SCW01553.1	CEP63439.1	SCU94234.1	SCU81532.1	SCU79210.1	CUS21672.1	CAR22207.1	DAA10688.1	KAES0GQ00420	KDOB0C01520	KLLA0C03630g.cds.1	KM020A07000	KNON0C06530	KSIA0B00300	KWIC0U00240
OG0001767	AGO11881.1	AOW30119.1	AET38485.1	AAS52036.1	AMD18519.1	SCU80719.1	SCU91347.1	SCW01554.1	CEP63440.1	SCU94228.1	SCU81527.1	SCU79204.1	CUS21671.1	CAR22206.1	DAA12319.1	KAES0GQ00430	KDOB0C01510	KLLA0C03608g.cds.1	KM020A07010	KNON0C06520	KSIA0B00290	KWIC0U00250
OG0001768	AGO11882.1	AOW26856.1	AET38484.1	AAS52037.1	AMD18520.1	SCU80715.1	SCU91352.1	SCW01555.1	CEP63441.1	SCU94222.1	SCU81522.1	SCU79199.1	CUS21670.1	CAR22205.1	DAA10687.1	KAES0HP00550	KDOB0E04450	KLLA0B07733g.cds.1	KM020F02730	KNON0F07030	KSIA0O00840	KWIC0FL00120
OG0001769	AGO11885.1	AOW26174.1	AET40690.1	AAS52040.1	AMD19267.1	SCU98364.1	SCU89082.1	SCW04437.1	CEP64191.1	SCV02677.1	SCV03875.1	SCV00274.1	CUS21117.1	CAR30452.1	DAA08728.1	KAES0EK00210	KDOB0D02840	KLLA0D06523g.cds.1	KM020B08330	KNON0D01350	KSIA0E00120	KWIC0HF00170
OG0001770	AGO11886.1	AOW26175.1	AET40691.1	AAS52041.1	AMD19266.1	SCU98361.1	SCU89087.1	SCW04436.1	CEP64190.1	SCV02675.1	SCV03878.1	SCV00269.1	CUS21118.1	CAR30451.1	DAA08727.1	KAES0EK00200	KDOB0D02830	KLLA0D06501g.cds.1	KM020B08340	KNON0D01360	KSIA0E00110	KWIC0HF00160
OG0001771	AGO11889.1	AOW27868.1	AET40695.1	AAS52043.1	AMD19317.1	SCU98354.1	SCU89096.1	SCW04434.1	CEP64188.1	SCV02671.1	SCV04257.1	SCV00259.1	CUS21120.1	CAR30449.1	DAA07401.1	KAES0EK00170	KDOB0D02800	KLLA0D06424g.cds.1	KM020B08370	KNON0L00110	KSIA0AM00150	KWIC0CA00110
OG0001772	AGO11891.1	AOW28347.1	AET40186.1	AAS52045.2	AMD20880.1	SCU85753.1	SCU79494.1	SCW03912.1	CEP62781.1	SCU83056.1	SCU90257.1	SCU96478.1	CUS22266.1	CAR21532.1	DAA09951.1	KAES0HP00290	KDOB0F13010	KLLA0F26521g.cds.1	KM020E03820	KNON0F06760	KSIA0O00590	KWIC0GQ00150
OG0001773	AGO11893.1	AOW29979.1	AET40188.1	AAS52047.2	AMD20882.1	SCU85745.1	SCU79500.1	SCW03910.1	CEP62783.1	SCU83069.1	SCU90247.1	SCU96460.1	CUS22268.1	CAR21534.1	DAA09953.1	KAES0HP00270	KDOB0F12990	KLLA0F26477g.cds.1	KM020E03840	KNON0F06740	KSIA0O00570	KWIC0GQ00170
OG0001774	AGO11894.1	AOW27313.1	AET40189.1	AAS52048.1	AMD20883.1	SCU85741.1	SCU79504.1	SCW03909.1	CEP62784.1	SCU83077.1	SCU90241.1	SCU96451.1	CUS22269.1	CAR21535.1	DAA09083.1	KAES0HP00260	KDOB0F12980	KLLA0F26455g.cds.1	KM020E03850	KNON0F06730	KSIA0O00560	KWIC0GQ00180
OG0001775	AGO11896.1	AOW27315.1	AET38914.1	AAS52051.1	AMD20885.1	SCU85735.1	SCU79510.1	SCW03907.1	CEP62786.1	SCU83090.1	SCU90232.1	SCU96433.1	CUS22271.1	CAR21537.1	DAA09954.1	KAES0HP00240	KDOB0F12960	KLLA0F26422g.cds.1	KM020E03870	KNON0F06710	KSIA0O00540	KWIC0HX00110
OG0001776	AGO11899.1	AOW27257.1	AET38911.1	AAS52054.1	AMD20888.1	SCU85726.1	SCU79518.1	SCW03904.1	CEP62790.1	SCU83107.1	SCU90216.1	SCU96409.1	CUS22274.1	CAR21540.1	DAA09080.1	KAES0HP00210	KDOB0F12920	KLLA0F26356g.cds.1	KM020E03910	KNON0F06680	KSIA0O00510	KWIC0HX00140
OG0001777	AGO11900.1	AOW26066.1	AET38910.1	AAS52055.1	AMD20889.1	SCU85722.1	SCU79521.1	SCW03903.1	CEP62791.1	SCU83115.1	SCU90210.1	SCU96403.1	CUS22275.1	CAR21541.1	DAA09957.1	KAES0HP00200	KDOB0F12910	KLLA0F26334g.cds.1	KM020E03920	KNON0F06670	KSIA0O00500	KWIC0HX00150
OG0001778	AGO11901.1	AOW27256.1	AET38909.1	AAS52056.1	AMD20890.1	SCU85719.1	SCU79525.1	SCW03902.1	CEP62792.1	SCU83120.1	SCU90206.1	SCU96394.1	CUS22276.1	CAR21542.1	DAA09958.1	KAES0HP00190	KDOB0F12900	KLLA0F26312g.cds.1	KM020E03930	KNON0F06660	KSIA0O00490	KWIC0HX00160
OG0001779	AGO11902.1	AOW27255.1	AET38908.1	AAS52057.1	AMD20891.1	SCU85716.1	SCU79527.1	SCW03901.1	CEP62793.1	SCU83124.1	SCU90203.1	SCU96385.1	CUS22277.1	CAR21543.1	DAA09959.1	KAES0HP00180	KDOB0F12890	KLLA0F26290g.cds.1	KM020E03940	KNON0F06650	KSIA0O00480	KWIC0HX00170
OG0001780	AGO11903.1	AOW30578.1	AET38907.1	AAS52058.2	AMD20892.1	SCU85713.1	SCU79531.1	SCW03900.1	CEP62794.1	SCU83130.1	SCU90197.1	SCU96374.1	CUS22278.1	CAR21544.1	DAA09960.1	KAES0HP00170	KDOB0F12880	KLLA0F26268g.cds.1	KM020E03950	KNON0F06640	KSIA0O00470	KWIC0HX00180
OG0001781	AGO11904.1	AOW30306.1	AET38906.1	AAS52059.1	AMD20893.1	SCU85709.1	SCU79533.1	SCW03899.1	CEP62795.1	SCU83135.1	SCU90193.1	SCU96367.1	CUS22279.1	CAR21545.1	DAA12366.1	KAES0HP00160	KDOB0F12870	KLLA0F26246g.cds.1	KM020E03960	KNON0F06630	KSIA0O00460	KWIC0RK00100
OG0001782	AGO11905.1	AOW30050.1	AET38905.1	AAS52060.1	AMD20894.1	SCU85669.1	SCU79555.1	SCW03898.1	CEP60213.1	SCU83181.1	SCU90189.1	SCU96308.1	CUS22286.1	CAR21552.1	DAA09079.1	KAES0HP00150	KDOB0F12860	KLLA0F26224g.cds.1	KM020E03970	KNON0F06620	KSIA0O00450	KWIC0LD00120
OG0001783	AGO11909.1	AOW29474.1	AET38902.1	AAS52064.1	AMD20898.1	SCU96880.1	SCU95928.1	SCW03114.1	CEP64390.1	SCU99429.1	SCU95626.1	SCV03266.1	CUS25103.1	CAR23921.1	DAA08602.1	KAES0DD00140	KDOB0D00250	KLLA0D00440g.cds.1	KM020H00190	KNON0Q00110	KSIA0G00120	KWIC0CI00160
OG0001784	AGO11911.1	AOW27813.1	AET38900.1	AAS52066.1	AMD20900.1	SCU99422.1	SCU94364.1	SCW00827.1	CEP62166.1	SCU88789.1	SCU99971.1	SCV02293.1	CUS24875.1	CAR21851.1	DAA09077.1	KAES0HP00110	KDOB0F12820	KLLA0F26114g.cds.1	KM020E04010	KNON0F06580	KSIA0O00410	KWIC0LV00110
OG0001785	AGO11912.1	AOW27812.1	AET38898.1	AAS52068.1	AMD20902.1	SCU99428.1	SCU94373.1	SCW00829.1	CEP62168.1	SCU88775.1	SCU99964.1	SCV02300.1	CUS24877.1	CAR21849.1	DAA09075.1	KAES0HO00600	KDOB0F12790	KLLA0F26070g.cds.1	KM020E04030	KNON0F06560	KSIA0O00390	KWIC0OV00100
OG0001786	AGO11914.1	AOW27971.1	AET38896.1	AAS52070.2	AMD20904.1	SCU99434.1	SCU94380.1	SCW00831.1	CEP62170.1	SCU88762.1	SCU99957.1	SCV02308.1	CUS24879.1	CAR21847.1	DAA09965.1	KAES0EF00490	KDOB0F12770	KLLA0F26026g.cds.1	KM020E04050	KNON0D03890	KSIA0A01160	KWIC0R00100
OG0001787	AGO11915.1	AOW27880.1	AET38895.1	AAS52071.1	AMD20905.1	SCU99441.1	SCU94387.1	SCW00833.1	CEP62172.1	SCU88750.1	SCU99950.1	SCV02314.1	CUS24881.1	CAR21845.1	DAA09966.1	KAES0EF00480	KDOB0F12760	KLLA0F26004g.cds.1	KM020E04060	KNON0D03880	KSIA0A01170	KWIC0R00110
OG0001788	AGO11916.1	AOW28961.1	AET38893.1	AAS52072.1	AMD20906.1	SCU99448.1	SCU94395.1	SCW00835.1	CEP62174.1	SCU88737.1	SCU99942.1	SCV02322.1	CUS24883.1	CAR21843.1	DAA09073.1	KAES0EF00460	KDOB0F12740	KLLA0F25960g.cds.1	KM020E04080	KNON0D03860	KSIA0A01190	KWIC0R00130
OG0001789	AGO11917.1	AOW27524.1	AET38892.1	AAS52073.1	AMD20907.1	SCU99459.1	SCU94413.1	SCW00836.1	CEP62178.1	SCU88723.1	SCU99939.1	SCV02330.1	CUS24886.1	CAR21841.1	DAA09072.1	KAES0EF00450	KDOB0F12730	KLLA0F25938g.cds.1	KM020E04090	KNON0D03850	KSIA0A01200	KWIC0R00140
OG0001790	AGO11918.1	AOW29926.1	AET38891.1	AAS52074.1	AMD20908.1	SCU99463.1	SCU94417.1	SCW00837.1	CEP62179.1	SCU88717.1	SCU99936.1	SCV02331.1	CUS24887.1	CAR21840.1	DAA06692.1	KAES0EF00440	KDOB0F12720	KLLA0F25916g.cds.1	KM020E04100	KNON0D03840	KSIA0A01210	KWIC0R00150
OG0001791	AGO11919.1	AOW28984.1	AET38890.1	AAS52075.2	AMD20909.1	SCU99465.1	SCU94421.1	SCW00838.1	CEP62180.1	SCU88710.1	SCU99934.1	SCV02332.1	CUS24888.1	CAR21839.1	DAA09071.1	KAES0EF00430	KDOB0F12710	KLLA0F25894g.cds.1	KM020E04120	KNON0D03830	KSIA0A01220	KWIC0R00160
OG0001792	AGO11920.1	AOW28985.1	AET38889.1	AAS52076.1	AMD20910.1	SCU99469.1	SCU94425.1	SCW00839.1	CEP62181.1	SCU88704.1	SCU99931.1	SCV02333.1	CUS24889.1	CAR21838.1	DAA06693.1	KAES0EF00420	KDOB0F12700	KLLA0F25872g.cds.1	KM020E04130	KNON0D03820	KSIA0A01230	KWIC0R00170
OG0001793	AGO11923.1	AOW30861.1	AET38885.1	AAS52079.1	AMD20915.1	SCU99491.1	SCU94442.1	SCW00850.1	CEP62186.1	SCU88671.1	SCU78505.1	SCV02340.1	CUS24895.1	CAR21832.1	DAA08569.1	KAES0EF00370	KDOB0A03820	KLLA0E18261g.cds.1	KM020E04180	KNON0D03770	KSIA0A01280	KWIC0R00220
OG0001794	AGO11924.1	AOW30867.1	AET38884.1	AAS52080.1	AMD20916.1	SCU99494.1	SCU94446.1	SCW00851.1	CEP62187.1	SCU88666.1	SCU78510.1	SCV02341.1	CUS24896.1	CAR21831.1	DAA09144.1	KAES0EF00360	KDOB0A03810	KLLA0E18239g.cds.1	KM020E04190	KNON0D03760	KSIA0A01290	KWIC0R00230
OG0001795	AGO11925.1	AOW26616.1	AET39451.1	AAS54733.2	AMD20673.1	SCU97687.1	SCU85012.1	SCW01145.1	CEP60604.1	SCV04362.1	SCU81151.1	SCV01099.1	CUS23575.1	CAR23260.1	DAA08557.1	KAES0FZ00160	KDOB0D06670	KLLA0D15851g.cds.1	KM020F04700	KNON0D09590	KSIA0H00220	KWIC0FK00140
OG0001796	AGO11926.1	AOW25823.1	AET39453.1	AAS54735.1	AMD20675.1	SCU97678.1	SCU85005.1	SCW01143.1	CEP60602.1	SCV04356.1	SCU81137.1	SCV01091.1	CUS23577.1	CAR23262.1	DAA07371.1	KAES0FZ00140	KDOB0D06650	KLLA0D15807g.cds.1	KM020F04680	KNON0D09570	KSIA0H00240	KWIC0FK00160
OG0001797	AGO11927.1	AOW25820.1	AET39454.1	AAS54736.1	AMD20676.1	SCU97675.1	SCU85002.1	SCW01142.1	CEP60601.1	SCV04353.1	SCU81131.1	SCV01086.1	CUS23578.1	CAR23263.1	DAA07370.1	KAES0FZ00130	KDOB0D06640	KLLA0D15763g.cds.1	KM020F04670	KNON0D09560	KSIA0H00250	KWIC0FK00170
OG0001798	AGO11928.1	AOW25803.1	AET39455.1	AAS54737.1	AMD20677.1	SCU97671.1	SCU84998.1	SCW01141.1	CEP60600.1	SCV04351.1	SCU81123.1	SCV01081.1	CUS23579.1	CAR23264.1	DAA08556.1	KAES0FZ00120	KDOB0D06630	KLLA0D15741g.cds.1	KM020F04660	KNON0D09550	KSIA0H00260	KWIC0FK00180
OG0001799	AGO11929.1	AOW25822.1	AET39456.1	AAS54738.1	AMD20678.1	SCU97668.1	SCU84994.1	SCW01140.1	CEP60599.1	SCV04348.1	SCU81119.1	SCV01076.1	CUS23580.1	CAR23265.1	DAA07369.1	KAES0FZ00110	KDOB0D06620	KLLA0D15719g.cds.1	KM020F04650	KNON0D09540	KSIA0H00270	KWIC0FK00190
OG0001800	AGO11930.1	AOW25826.1	AET39457.1	AAS54739.1	AMD20679.1	SCU97665.1	SCU84990.1	SCW01139.1	CEP60598.1	SCV04345.1	SCU81111.1	SCV01072.1	CUS23581.1	CAR23266.1	DAA07368.1	KAES0FZ00100	KDOB0D06610	KLLA0D15697g.cds.1	KM020F04640	KNON0D09530	KSIA0H00280	KWIC0FK00200
OG0001801	AGO11933.1	AOW27921.1	AET39459.1	AAS54742.1	AMD20681.1	SCU80053.1	SCU83956.1	SCW02360.1	CEP60323.1	SCU94869.1	SCV02963.1	SCV06048.1	CUS21878.1	CAR24381.1	DAA11556.1	KAES0ET00130	KDOB0B03820	KLLA0B10934g.cds.1	KM020G02860	KNON0E02090	KSIA0E03110	KWIC0CA00190
OG0001802	AGO11934.1	AOW27920.1	AET39460.1	AAS54743.1	AMD20682.1	SCU80048.1	SCU83959.1	SCW02361.1	CEP60324.1	SCU94864.1	SCV02965.1	SCV06047.1	CUS21879.1	CAR24380.1	DAA11555.1	KAES0ET00140	KDOB0B03830	KLLA0B10956g.cds.1	KM020G02870	KNON0E02100	KSIA0E03120	KWIC0CA00200
OG0001803	AGO11935.1	AOW27918.1	AET39461.1	AAS54744.1	AMD20683.1	SCU80045.1	SCU83961.1	SCW02362.1	CEP60325.1	SCU94861.1	SCV02968.1	SCV06046.1	CUS21880.1	CAR24379.1	DAA11554.1	KAES0ET00150	KDOB0B03840	KLLA0B10978g.cds.1	KM020G02880	KNON0E02110	KSIA0E03130	KWIC0CA00220
OG0001804	AGO11936.1	AOW26086.1	AET39462.1	AAS54745.1	AMD20684.1	SCU80041.1	SCU83964.1	SCW02363.1	CEP60326.1	SCU94857.1	SCV02971.1	SCV06045.1	CUS21881.1	CAR24378.1	DAA11553.1	KAES0ET00160	KDOB0B03850	KLLA0B11000g.cds.1	KM020G02890	KNON0E02120	KSIA0E03140	KWIC0CA00230
OG0001805	AGO11938.1	AOW31351.1	AET38641.1	AAS54747.1	AMD20128.1	SCU80820.1	SCU91240.1	SCW01523.1	CEP63414.1	SCU87389.1	SCU81691.1	SCU79373.1	CUS21698.1	CAR22233.1	DAA09574.1	KAES0FA00140	KDOB0F10460	KLLA0F20471g.cds.1	KM020D02220	KNON0C01600	KSIA0F03650	KWIC0BG00340
OG0001806	AGO11939.1	AOW30433.1	AET38639.1	AAS54749.1	AMD20126.1	SCU80814.1	SCU91249.1	SCW01525.1	CEP63416.1	SCU87378.1	SCU81678.1	SCU79361.1	CUS21696.1	CAR22231.1	DAA10942.1	KAES0FB00100	KDOB0F10450	KLLA0F20449g.cds.1	KM020D02210	KNON0C01620	KSIA0F03640	KWIC0MN00130
OG0001807	AGO11941.1	AOW30438.1	AET38636.1	AAS54752.1	AMD20123.1	SCU80800.1	SCU91262.1	SCW01528.1	CEP63419.1	SCU87362.1	SCU81659.1	SCU79340.1	CUS21693.1	CAR22228.1	DAA10940.1	KAES0FB00130	KDOB0F10420	KLLA0F20361g.cds.1	KM020D02180	KNON0C01650	KSIA0F03610	KWIC0OZ00100
OG0001808	AGO11943.1	AOW30373.1	AET38634.1	AAS54754.1	AMD20121.1	SCU80792.1	SCU91271.1	SCW01530.1	CEP63421.1	SCU87352.1	SCU81642.1	SCU79332.1	CUS21691.1	CAR22226.1	DAA10939.1	KAES0FB00150	KDOB0F10400	KLLA0F20317g.cds.1	KM020D02160	KNON0C01670	KSIA0F03590	KWIC0AV00410
OG0001809	AGO11944.1	AOW29648.1	AET38633.1	AAS54755.1	AMD20120.1	SCU80790.1	SCU91275.1	SCW01531.1	CEP63422.1	SCU87346.1	SCU81637.1	SCU79326.1	CUS21690.1	CAR22225.1	DAA10938.1	KAES0FB00160	KDOB0F10390	KLLA0F20295g.cds.1	KM020D02150	KNON0C01680	KSIA0F03580	KWIC0AV00400
OG0001810	AGO11945.1	AOW29649.1	AET38632.1	AAS54756.1	AMD20119.1	SCU80785.1	SCU91280.1	SCW01532.1	CEP63423.1	SCU87342.1	SCU81630.1	SCU79322.1	CUS21689.1	CAR22224.1	DAA10937.1	KAES0FB00170	KDOB0F10380	KLLA0F20273g.cds.1	KM020D02140	KNON0C01690	KSIA0F03570	KWIC0AV00390
OG0001811	AGO11946.1	AOW31135.1	AET38631.1	AAS54757.2	AMD20118.1	SCU90598.1	SCU88944.1	SCW00628.1	CEP64220.1	SCV00563.1	SCU84184.1	SCU85522.1	CUS22612.1	CAR25270.1	DAA09582.1	KAES0FB00180	KDOB0F10370	KLLA0F20251g.cds.1	KM020D02130	KNON0C01700	KSIA0F03560	KWIC0AV00380
OG0001812	AGO11948.1	AOW27749.1	AET38629.1	AAS54759.2	AMD20116.1	SCU90592.1	SCU88952.1	SCW00626.1	CEP64218.1	SCV00558.1	SCU84170.1	SCU85537.1	CUS22610.1	CAR25268.1	DAA09584.1	KAES0FB00200	KDOB0F10350	KLLA0F20207g.cds.1	KM020D02110	KNON0C01720	KSIA0F03540	KWIC0AV00360
OG0001813	AGO11949.1	AOW27748.1	AET38628.1	AAS54760.1	AMD20115.1	SCU90589.1	SCU88956.1	SCW00625.1	CEP64217.1	SCV00555.1	SCU84164.1	SCU85544.1	CUS22609.1	CAR25267.1	DAA10946.1	KAES0FB00210	KDOB0F10340	KLLA0F20185g.cds.1	KM020D02100	KNON0C01730	KSIA0F03530	KWIC0AV00350
OG0001814	AGO11950.1	AOW27746.1	AET38627.1	AAS54761.2	AMD20114.1	SCU90586.1	SCU88961.1	SCW00624.1	CEP64216.1	SCV00553.1	SCU84159.1	SCU85551.1	CUS22608.1	CAR25266.1	DAA10947.1	KAES0FB00220	KDOB0F10330	KLLA0F20163g.cds.1	KM020D02090	KNON0C01740	KSIA0F03520	KWIC0AV00340
OG0001815	AGO11951.1	AOW27747.1	AET38626.1	AAS54762.1	AMD20113.1	SCU90581.1	SCU88964.1	SCW00623.1	CEP64215.1	SCV00550.1	SCU84153.1	SCU85558.1	CUS22607.1	CAR25265.1	DAA10948.1	KAES0FB00230	KDOB0F10320	KLLA0F20141g.cds.1	KM020D02080	KNON0C01750	KSIA0F03510	KWIC0AV00330
OG0001816	AGO11952.1	AOW27745.1	AET38625.1	AAS54763.2	AMD20112.1	SCU90578.1	SCU88969.1	SCW00622.1	CEP64214.1	SCV00547.1	SCU84144.1	SCU85565.1	CUS22606.1	CAR25264.1	DAA09585.1	KAES0FB00240	KDOB0F10310	KLLA0F20119g.cds.1	KM020D02070	KNON0C01760	KSIA0F03500	KWIC0AV00320
OG0001817	AGO11955.1	AOW27633.1	AET38623.1	AAS54766.1	AMD22875.1	SCU90564.1	SCU88991.1	SCW00618.1	CEP64211.1	SCV00535.1	SCU84122.1	SCU85596.1	CUS22601.1	CAR25260.1	DAA09587.1	KAES0FB00270	KDOB0D03950	KLLA0D09262g.cds.1	KM020B07190	KNON0C01790	KSIA0F03470	KWIC0AV00290
OG0001818	AGO11957.1	AOW27631.1	AET38621.1	AAS54769.2	AMD22878.1	SCU90554.1	SCU89006.1	SCW00615.1	CEP64208.1	SCV00527.1	SCU84106.1	SCU85619.1	CUS22598.1	CAR25257.1	DAA09590.1	KAES0FB00300	KDOB0C01950	KLLA0C04598g.cds.1	KM020A06560	KNON0C01820	KSIA0F03440	KWIC0AV00260
OG0001819	AGO11959.1	AOW27634.1	AET38619.1	AAS54771.1	AMD22880.1	SCU90548.1	SCU89015.1	SCW00613.1	CEP64206.1	SCV00520.1	SCU84096.1	SCU85637.1	CUS22596.1	CAR25255.1	DAA09592.1	KAES0FB00320	KDOB0C01970	KLLA0C04642g.cds.1	KM020A06540	KNON0C01840	KSIA0F03420	KWIC0AV00240
OG0001820	AGO11960.1	AOW27436.1	AET38618.1	AAS54772.1	AMD22881.1	SCU90544.1	SCU89023.1	SCW00612.1	CEP64204.1	SCV00514.1	SCU84092.1	SCU85645.1	CUS22595.1	CAR25254.1	DAA09593.1	KAES0FB00330	KDOB0C01980	KLLA0C04664g.cds.1	KM020A06530	KNON0C01850	KSIA0F03410	KWIC0AV00230
OG0001821	AGO11962.1	AOW31114.1	AET38616.1	AAS54774.1	AMD22883.1	SCU90537.1	SCU89032.1	SCW00610.1	CEP64202.1	SCV00506.1	SCU84085.1	SCU85658.1	CUS22593.1	CAR25252.1	DAA09595.1	KAES0FB00350	KDOB0C02000	KLLA0C04708g.cds.1	KM020A06510	KNON0C01870	KSIA0F03390	KWIC0AV00210
OG0001822	AGO11963.1	AOW31622.1	AET38614.1	AAS54775.1	AMD22884.1	SCU90530.1	SCU87496.1	SCW00608.1	CEP63330.1	SCV00499.1	SCV00611.1	SCU85742.1	CUS22591.1	CAR25250.1	DAA10953.1	KAES0FB00370	KDOB0C02020	KLLA0C04774g.cds.1	KM020A06490	KNON0C01890	KSIA0F03370	KWIC0AV00180
OG0001823	AGO11964.1	AOW31623.1	AET38613.1	AAS54776.1	AMD22885.1	SCU90523.1	SCU87488.1	SCW00607.1	CEP63328.1	SCV00494.1	SCV00614.1	SCU85730.1	CUS22590.1	CAR25249.1	DAA09598.1	KAES0FB00380	KDOB0C02030	KLLA0C04796g.cds.1	KM020A06480	KNON0C01900	KSIA0F03360	KWIC0AV00170
OG0001824	AGO11965.1	AOW27629.1	AET38611.1	AAS54778.1	AMD22887.1	SCU90517.1	SCU87480.1	SCW00605.1	CEP63326.1	SCV00486.1	SCV00620.1	SCU85717.1	CUS22588.1	CAR25247.1	DAA10956.1	KAES0FC00100	KDOB0C02050	KLLA0C04818g.cds.1	KM020A06460	KNON0C01920	KSIA0F03340	KWIC0AV00150
OG0001825	AGO11966.1	AOW27630.1	AET38610.1	AAS54779.2	AMD22888.1	SCU90514.1	SCU87475.1	SCW00604.1	CEP63325.1	SCV00483.1	SCV00624.1	SCU85711.1	CUS22587.1	CAR25246.1	DAA09600.1	KAES0FC00110	KDOB0C02060	KLLA0C04840g.cds.1	KM020A06450	KNON0C01930	KSIA0F03330	KWIC0AV00140
OG0001826	AGO11967.1	AOW27628.1	AET38609.1	AAS54780.1	AMD22889.1	SCU90510.1	SCU87473.1	SCW00603.1	CEP63324.1	SCV00481.1	SCV00628.1	SCU85703.1	CUS22586.1	CAR25245.1	DAA09601.1	KAES0FC00120	KDOB0C02070	KLLA0C04862g.cds.1	KM020A06440	KNON0C01940	KSIA0F03320	KWIC0AV00130
OG0001827	AGO11968.1	AOW30409.1	AET38608.1	AAS54781.1	AMD22890.1	SCU90509.1	SCU87468.1	SCW00602.1	CEP63323.1	SCV00478.1	SCV00632.1	SCU85696.1	CUS22585.1	CAR25244.1	DAA09602.1	KAES0FC00130	KDOB0D01700	KLLA0A04411g.cds.1	KM020F01390	KNON0C01950	KSIA0F03310	KWIC0AV00110
OG0001828	AGO11974.1	AOW27329.1	AET40226.1	AAS54786.1	AMD19142.1	SCU77717.1	SCU85456.1	SCW02241.1	CEP60714.1	SCU85533.1	SCU92915.1	SCV06164.1	CUS21762.1	CAR24498.1	DAA10833.1	KAES0DE00210	KDOB0E09240	KLLA0F16214g.cds.1	KM020C02520	KNON0E11230	KSIA0G00830	KWIC0EV00150
OG0001829	AGO11976.1	AOW27331.1	AET40227.1	AAS54788.2	AMD19144.1	SCU77725.1	SCU85447.1	SCW02243.1	CEP60712.1	SCU85545.1	SCU92927.1	SCV06162.1	CUS21764.1	CAR24496.1	DAA09220.1	KAES0DE00230	KDOB0E09220	KLLA0F16170g.cds.1	KM020C02500	KNON0E11210	KSIA0G00850	KWIC0BI00160
OG0001830	AGO11978.1	AOW27324.1	AET40228.1	AAS54790.2	AMD19146.1	SCU77732.1	SCU85438.1	SCW02245.1	CEP60710.1	SCU85556.1	SCU92938.1	SCV06160.1	CUS21766.1	CAR24494.1	DAA09219.1	KAES0DE00250	KDOB0E09200	KLLA0F16126g.cds.1	KM020C02480	KNON0E11190	KSIA0G00870	KWIC0BI00140
OG0001831	AGO11983.1	AOW26404.1	AET41505.1	AAS54795.1	AMD22168.1	SCU85949.1	SCU79249.1	SCW02070.1	CEP62704.1	SCU82615.1	SCU97194.1	SCU97144.1	CUS24512.1	CAR21455.1	DAA08263.1	KAES0GW00480	KDOB0E08500	KLLA0F14553g.cds.1	KM020C01780	KNON0H00190	KSIA0H01150	KWIC0AH00110
OG0001832	AGO11986.1	AOW28969.1	AET41502.1	AAS54799.1	AMD22165.1	SCU85957.1	SCU79239.1	SCW02073.1	CEP62701.1	SCU82603.1	SCU97174.1	SCU97168.1	CUS24515.1	CAR21452.1	DAA08261.1	KAES0GW00510	KDOB0E08530	KLLA0F14619g.cds.1	KM020C01810	KNON0H00220	KSIA0H01180	KWIC0NI00110
OG0001833	AGO11987.1	AOW26201.1	AET41501.1	AAS54800.1	AMD22164.1	SCU85959.1	SCU79235.1	SCW02074.1	CEP62700.1	SCU82600.1	SCU97164.1	SCU97177.1	CUS24516.1	CAR21451.1	DAA08260.1	KAES0GW00520	KDOB0E08540	KLLA0F14641g.cds.1	KM020C01820	KNON0H00230	KSIA0H01190	KWIC0NI00100
OG0001834	AGO11991.1	AOW29916.1	AET41496.1	AAS54804.1	AMD22159.1	SCU85970.1	SCU79223.1	SCW02078.1	CEP62696.1	SCU82586.1	SCU79126.1	SCU97211.1	CUS24520.1	CAR21447.1	DAA08779.1	KAES0GW00560	KDOB0F11310	KLLA0F22583g.cds.1	KM020D03060	KNON0H00270	KSIA0H01230	KWIC0GM00160
OG0001835	AGO11992.1	AOW29075.1	AET41495.1	AAS54805.2	AMD22158.1	SCU85973.1	SCU79220.1	SCW02079.1	CEP62695.1	SCU82582.1	SCU79131.1	SCU97221.1	CUS24521.1	CAR21446.1	DAA08282.1	KAES0GW00570	KDOB0F11320	KLLA0F22605g.cds.1	KM020D03070	KNON0H00280	KSIA0H01240	KWIC0GM00170
OG0001836	AGO11994.1	AOW29903.1	AET40184.1	AAS54807.1	AMD22157.1	SCU91487.1	SCU79214.1	SCW02081.1	CEP62693.1	SCU82575.1	SCU79139.1	SCU97236.1	CUS24523.1	CAR21444.1	DAA08782.2	KAES0GW00590	KDOB0F11340	KLLA0F22649g.cds.1	KM020D03090	KNON0H00300	KSIA0H01260	KWIC0GM00190
OG0001837	AGO11995.1	AOW29056.1, AOW29885.1	AET40185.1	AAS54808.1	AMD22156.1	SCU91483.1	SCU79211.1	SCW02082.1	CEP62692.1	SCU82570.1	SCU79146.1	SCU97246.1	CUS24524.1	CAR21443.1	DAA08283.1	KAES0GW00600	KDOB0F11350	KLLA0F22671g.cds.1	KM020D03100	KNON0H00310	KSIA0H01270
OG0001838	AGO11997.1	AOW26349.1	AET39799.1	AAS54810.2	AMD19256.1	SCU91472.1	SCU79205.1	SCV99613.1	CEP62690.1	SCU82560.1	SCU79161.1	SCU97265.1	CUS24527.1	CAR21440.1	DAA08798.1	KAES0GW00630	KDOB0A07140	KLLA0A11814g.cds.1	KM020H00670	KNON0H00340	KSIA0H01300	KWIC0HV00140
OG0001839	AGO11998.1	AOW27004.1	AET39798.1	AAS54811.2	AMD19257.1	SCU91468.1	SCU79201.1	SCV99614.1	CEP62689.1	SCU82556.1	SCU79171.1	SCU97274.1	CUS24528.1	CAR21439.1	DAA08799.1	KAES0GW00640	KDOB0A07150	KLLA0A11836g.cds.1	KM020H00680	KNON0H00350	KSIA0H01310	KWIC0HV00130
OG0001840	AGO11999.1	AOW26989.1	AET39797.1	AAS54812.1	AMD19258.1	SCU91462.1	SCU79198.1	SCV99616.1	CEP62688.1	SCU82552.1	SCU79186.1	SCU97300.1	CUS24532.1	CAR21436.1	DAA08801.1	KAES0GX00110	KDOB0E06760	KLLA0E09835g.cds.1	KM020H00720	KNON0H00370	KSIA0H01330	KWIC0HV00110
OG0001841	AGO12000.1	AOW26985.1	AET39796.1	AAS54813.2	AMD19259.1	SCU91459.1	SCU79100.1	SCV99617.1	CEP62658.1	SCU82415.1	SCU79190.1	SCU97309.1	CUS24533.1	CAR21435.1	DAA08286.1	KAES0GX00120	KDOB0E06740	KLLA0E09791g.cds.1	KM020H00760	KNON0H00380	KSIA0H01340	KWIC0PJ00110
OG0001842	AGO12002.1	AOW29277.1	AET39795.1	AAS54815.1	AMD19261.1	SCU91452.1	SCU79106.1	SCV99619.1	CEP62660.1	SCU82423.1	SCU79200.1	SCU97326.1	CUS24535.1	CAR21433.1	DAA08802.1	KAES0GX00140	KDOB0E06720	KLLA0E09747g.cds.1	KM020H00780	KNON0H00400	KSIA0H01360	KWIC0NU00100
OG0001843	AGO12007.1	AOW27307.1	AET39790.1	AAS54820.1	AMD19852.1	SCU79598.1	SCU86532.1	SCW02088.1	CEP64047.1	SCV02474.1	SCU98619.1	SCU86584.1	CUS22474.1	CAR21736.1	DAA10190.1	KAES0GS00160	KDOB0A06190	KLLA0A09603g.cds.1	KM020A03660	KNON0F03240	KSIA0D03170	KWIC0OY00110
OG0001844	AGO12008.1	AOW29669.1	AET39789.1	AAS54821.1	AMD19851.1	SCU79595.1	SCU86528.1	SCW02089.1	CEP64046.1	SCV02473.1	SCU98613.1	SCU86589.1	CUS22475.1	CAR21737.1	DAA08352.1	KAES0GS00170	KDOB0A06200	KLLA0A09625g.cds.1	KM020A03650	KNON0F03250	KSIA0D03180	KWIC0OY00100
OG0001845	AGO12009.1	AOW29876.1	AET39788.1	AAS54822.1	AMD19850.1	SCU79592.1	SCU86525.1	SCW02090.1	CEP64045.1	SCV02472.1	SCU98609.1	SCU86595.1	CUS22476.1	CAR21738.1	DAA08354.1	KAES0GS00180	KDOB0A06210	KLLA0A09647g.cds.1	KM020A03640	KNON0F03260	KSIA0D03190	KWIC0HR00160
OG0001846	AGO12010.1	AOW29881.1	AET39787.1	AAS54823.2	AMD19849.1	SCU79588.1	SCU86521.1	SCW02091.1	CEP64044.1	SCV02471.1	SCU98604.1	SCU86602.1	CUS22477.1	CAR21739.1	DAA10191.1	KAES0GS00190	KDOB0A06220	KLLA0A09669g.cds.1	KM020A03630	KNON0F03270	KSIA0D03200	KWIC0HR00150
OG0001847	AGO12012.1	AOW29878.1	AET39784.1	AAS54825.1	AMD21949.1	SCU79581.1	SCU86514.1	SCW02094.1	CEP64041.1	SCV02468.1	SCU98589.1	SCU86622.1	CUS22480.1	CAR21742.1	DAA08356.1	KAES0GS00220	KDOB0A06250	KLLA0A09735g.cds.1	KM020A03600	KNON0F03300	KSIA0D03230	KWIC0HR00120
OG0001848	AGO12014.1	AOW30951.1	AET41481.1	AAS54828.2	AMD19725.1	SCU85499.1	SCU87718.1	SCW02410.1	CEP61817.1	SCV02840.1	SCU80332.1	SCU96139.1	CUS22315.1	CAR21582.1	DAA10423.1	KAES0HH00750	KDOB0F11980	KLLA0F24222g.cds.1	KM020E03210	KNON0F01440	KSIA0D01380	KWIC0H00630
OG0001849	AGO12015.1	AOW30622.1	AET41480.1	AAS54829.1	AMD19726.1	SCU85502.1	SCU87723.1	SCW02409.1	CEP61818.1	SCV02843.1	SCU80329.1	SCU96133.1	CUS22316.1	CAR21583.1	DAA10422.1	KAES0HH00740	KDOB0F11990	KLLA0F24244g.cds.1	KM020E03200	KNON0F01430	KSIA0D01370	KWIC0H00620
OG0001850	AGO12016.1	AOW30621.1	AET41479.1	AAS54830.1	AMD19727.1	SCU85504.1	SCU87727.1	SCW02408.1	CEP61819.1	SCV02846.1	SCU80325.1	SCU96126.1	CUS22317.1	CAR21584.1	DAA06815.1	KAES0HH00730	KDOB0F12000	KLLA0F24266g.cds.1	KM020E03190	KNON0F01420	KSIA0D01360	KWIC0H00610
OG0001851	AGO12018.1	AOW31161.1	AET41477.1	AAS54832.2	AMD19729.1	SCU85513.1	SCU87734.1	SCW02407.1	CEP61821.1	SCV02852.1	SCU80317.1	SCU96113.1	CUS22319.1	CAR21586.1	DAA10420.1	KAES0HH00710	KDOB0F12020	KLLA0F24310g.cds.1	KM020E03170	KNON0F01400	KSIA0D01340	KWIC0H00590
OG0001852	AGO12019.1	AOW30613.1	AET41476.1	AAS54833.1	AMD19730.1	SCU85516.1	SCU87738.1	SCW02406.1	CEP61822.1	SCV02855.1	SCU80312.1	SCU96104.1	CUS22320.1	CAR21587.1	DAA06816.1	KAES0HH00700	KDOB0F12030	KLLA0F24332g.cds.1	KM020E03160	KNON0F01390	KSIA0D01330	KWIC0H00580
OG0001853	AGO12020.1	AOW30623.1	AET41474.1	AAS54835.1	AMD19732.1	SCU85524.1	SCU87745.1	SCW02404.1	CEP61824.1	SCV02860.1	SCU80305.1	SCU96093.1	CUS22322.1	CAR21589.1	DAA10417.1	KAES0HH00680	KDOB0F12050	KLLA0F24376g.cds.1	KM020E03140	KNON0F01370	KSIA0D01310	KWIC0H00560
OG0001854	AGO12021.1	AOW30949.1	AET39852.1	AAS52278.2	AMD21217.1	SCU91007.1	SCU82117.1	SCW01383.1	CEP64832.1	SCU80137.1	SCU96346.1	SCU84633.1	CUS20795.1	CAR22371.1	DAA11094.1	KAES0HJ00110	KDOB0F01240	KLLA0F02541g.cds.1	KM020F01180	KNON0F01950	KSIA0D01920	KWIC0EP00200
OG0001855	AGO12022.1	AOW30948.1	AET39851.1	AAS52279.1	AMD21218.1	SCU91011.1	SCU82123.1	SCW01384.1	CEP64833.1	SCU80131.1	SCU96340.1	SCU84627.1	CUS20796.1	CAR22370.1	DAA11095.1	KAES0HI00540	KDOB0F01230	KLLA0F02519g.cds.1	KM020F01170	KNON0F01940	KSIA0D01910	KWIC0EP00190
OG0001856	AGO12023.1	AOW30986.1	AET39850.1	AAS52280.1	AMD21219.1	SCU91016.1	SCU82128.1	SCW01385.1	CEP64834.1	SCU80125.1	SCU96335.1	SCU84621.1	CUS20797.1	CAR22369.1	DAA06957.1	KAES0HI00530	KDOB0F01220	KLLA0F02497g.cds.1	KM020F01160	KNON0F01930	KSIA0D01900	KWIC0EP00180
OG0001857	AGO12024.1	AOW30177.1	AET39849.1	AAS52281.1	AMD21220.1	SCU91020.1	SCU82131.1	SCW01386.1	CEP64835.1	SCU80119.1	SCU96329.1	SCU84612.1	CUS20798.1	CAR22368.1	DAA06956.1	KAES0HI00520	KDOB0F01210	KLLA0F02475g.cds.1	KM020F01150	KNON0F01920	KSIA0D01890	KWIC0EP00170
OG0001858	AGO12025.1	AOW28315.1	AET39848.1	AAS52282.1	AMD21221.1	SCU91024.1	SCU82135.1	SCW01387.1	CEP64836.1	SCU80113.1	SCU96323.1	SCU84605.1	CUS20799.1	CAR22367.1	DAA06955.1	KAES0HI00510	KDOB0F01200	KLLA0F02453g.cds.1	KM020F01140	KNON0F01910	KSIA0D01880	KWIC0EP00160
OG0001859	AGO12027.1	AOW28327.1	AET39847.1	AAS52284.1	AMD21055.1	SCU91032.1	SCU82140.1	SCW01389.1	CEP64838.1	SCU80102.1	SCU96310.1	SCU84591.1	CUS20801.1	CAR22365.1	DAA11097.1	KAES0HI00490	KDOB0F01180	KLLA0F02409g.cds.1	KM020F01120	KNON0F01890	KSIA0D01860	KWIC0EP00140
OG0001860	AGO12030.1	AOW27962.1	AET39845.1	AAS52287.1	AMD21058.1	SCU91047.1	SCU82151.1	SCW01393.1	CEP64844.1	SCU80078.1	SCU96288.1	SCU84551.1	CUS20805.1	CAR22361.1	DAA06953.1	KAES0HI00460	KDOB0F01150	KLLA0F02343g.cds.1	KM020F01090	KNON0F01860	KSIA0D01830	KWIC0EP00110
OG0001861	AGO12031.1	AOW27559.1	AET39844.1	AAS52288.1	AMD21059.1	SCU91080.1	SCU82176.1	SCW01404.1	CEP64854.1	SCU80026.1	SCU96239.1	SCU84478.1	CUS20816.1	CAR22351.1	DAA06948.1	KAES0HI00360	KDOB0F11620	KLLA0F23397g.cds.1	KM020E03590	KNON0F01770	KSIA0D01730	KWIC0DI00120
OG0001862	AGO12032.1	AOW29329.1	AET39843.1	AAS52289.1	AMD21060.1	SCU91076.1	SCU82172.1	SCW01403.1	CEP64853.1	SCU80031.1	SCU96244.1	SCU84487.1	CUS20815.1	CAR22352.1	DAA11107.1	KAES0HI00370	KDOB0F11610	KLLA0F23375g.cds.1	KM020E03600	KNON0F01780	KSIA0D01740	KWIC0DI00130
OG0001863	AGO12033.1	AOW26923.1	AET39842.1	AAS52290.1	AMD21061.1	SCU91072.1	SCU82170.1	SCW01401.1	CEP64852.1	SCU80038.1	SCU96254.1	SCU84494.1	CUS20814.1	CAR22353.1	DAA11106.1	KAES0HI00380	KDOB0F11590	KLLA0F23353g.cds.1	KM020E03620	KNON0F01790	KSIA0D01750	KWIC0DI00140
OG0001864	AGO12034.1		AET39841.1	AAS52291.1	AMD21062.1	SCU91070.1	SCU82166.1	SCW01400.1	CEP64851.1	SCU80044.1	SCU96258.1	SCU84501.1	CUS20813.1	CAR22354.1	DAA06950.1, DAA11103.1	KAES0HI00400	KDOB0F11570	KLLA0F23309g.cds.1	KM020E03640	KNON0F01800	KSIA0D01770	KWIC0DI00160
OG0001865	AGO12035.1	AOW26450.1	AET39840.1	AAS52292.1	AMD21063.1	SCU91065.1	SCU82163.1	SCW01399.1	CEP64850.1	SCU80050.1	SCU96262.1	SCU84509.1	CUS20812.1	CAR22355.1	DAA06951.1	KAES0HI00410	KDOB0F11560	KLLA0F23287g.cds.1	KM020E03650	KNON0F01810	KSIA0D01780	KWIC0DI00170
OG0001866	AGO12039.1	AOW30947.1	AET39838.1	AAS52297.1	AMD21067.1	SCU91051.1	SCU82154.1	SCW01394.1	CEP64845.1	SCU80073.1	SCU96283.1	SCU84544.1	CUS20806.1	CAR22360.1	DAA11101.1	KAES0HI00450	KDOB0F01140	KLLA0F02321g.cds.1	KM020F01080	KNON0F01850	KSIA0D01820	KWIC0EP00100
OG0001867	AGO12043.1	AOW29550.1	AET39835.1	AAS52302.1	AMD20541.1	SCU91105.1	SCU82195.1	SCW01413.1	CEP64860.1	SCU79985.1	SCU96208.1	SCU84427.1	CUS20824.1	CAR22343.1	DAA06947.1	KAES0HG00450	KDOB0F04010	KLLA0C13123g.cds.1	KM020H02490	KNON0F00510	KSIA0D00460	KWIC0D00340
OG0001868	AGO12047.1	AOW29546.1	AET39833.1	AAS52306.1	AMD20545.1	SCU91126.1	SCU82213.1	SCW01418.1	CEP64865.1	SCU79953.1	SCU96181.1	SCU84377.1	CUS20829.1	CAR22339.1	DAA11116.1	KAES0HG00490	KDOB0F03970	KLLA0C13013g.cds.1	KM020H02530	KNON0F00550	KSIA0D00490	KWIC0D00300
OG0001869	AGO12051.1	AOW26472.1	AET39829.1	AAS52310.2	AMD20549.1	SCU91141.1	SCU82229.1	SCW01422.1	CEP64869.1	SCU79929.1	SCU96160.1	SCU84346.1	CUS20833.1	CAR22335.1	DAA11118.1	KAES0HG00530	KDOB0E03490	KLLA0A03718g.cds.1	KM020C05800	KNON0F00590	KSIA0D00530	KWIC0D00260
OG0001870	AGO12052.1	AOW29536.1	AET39828.1	AAS52311.1	AMD20550.1	SCU91144.1	SCU82231.1	SCW01423.1	CEP64870.1	SCU79923.1	SCU96155.1	SCU84338.1	CUS20834.1	CAR22334.1	DAA11119.1	KAES0HG00540	KDOB0E03480	KLLA0A03696g.cds.1	KM020C05810	KNON0F00600	KSIA0D00540	KWIC0D00250
OG0001871	AGO12053.1	AOW30454.1	AET39827.1	AAS52312.1	AMD20551.1	SCU91148.1	SCU82235.1	SCW01424.1	CEP64871.1	SCU79917.1	SCU96150.1	SCU84329.1	CUS20835.1	CAR22333.1	DAA06943.1	KAES0HG00550	KDOB0E03470	KLLA0A03663g.cds.1	KM020C05820	KNON0F00610	KSIA0D00550	KWIC0D00240
OG0001872	AGO12054.1	AOW25966.1	AET39826.1	AAS52313.2	AMD20552.1	SCU91152.1	SCU82239.1	SCW01425.1	CEP64872.1	SCU79911.1	SCU96146.1	SCU84322.1	CUS20836.1	CAR22332.1	DAA11120.1	KAES0HG00560	KDOB0E03460	KLLA0A03641g.cds.1	KM020C05830	KNON0F00620	KSIA0D00560	KWIC0D00230
OG0001873	AGO12055.1	AOW25965.1	AET39825.1	AAS52314.2	AMD20553.1	SCU91155.1	SCU82241.1	SCW01426.1	CEP64873.1	SCU79905.1	SCU96141.1	SCU84315.1	CUS20837.1	CAR22331.1	DAA11121.1	KAES0HG00570	KDOB0E03450	KLLA0A03619g.cds.1	KM020C05840	KNON0F00630	KSIA0D00570	KWIC0D00220
OG0001874	AGO12057.1	AOW26981.1	AET39824.1	AAS52316.1	AMD20555.1	SCU78924.1	SCU82253.1	SCW01428.1	CEP64875.1	SCU79896.1	SCU96130.1	SCU84290.1	CUS20839.1	CAR22329.1	DAA06941.1	KAES0HG00590	KDOB0E03430	KLLA0A03575g.cds.1	KM020C05860	KNON0F00650	KSIA0D00590	KWIC0D00200
OG0001875	AGO12058.1	AOW30511.1	AET39823.1	AAS52317.1	AMD20556.1	SCU78927.1	SCU82257.1	SCW01429.1	CEP64876.1	SCU79890.1	SCU96125.1	SCU84281.1	CUS20840.1	CAR22328.1	DAA06940.1	KAES0HG00600	KDOB0E03420	KLLA0A03553g.cds.1	KM020C05870	KNON0F00660	KSIA0D00600	KWIC0D00190
OG0001876	AGO12059.1	AOW30512.1	AET39822.1	AAS52318.1	AMD20557.1	SCU78932.1	SCU82261.1	SCW01430.1	CEP64877.1	SCU79885.1	SCU96120.1	SCU84273.1	CUS20841.1	CAR22327.1	DAA11122.1	KAES0HG00610	KDOB0E03410	KLLA0A03531g.cds.1	KM020C05880	KNON0F00670	KSIA0D00610	KWIC0D00180
OG0001877	AGO12060.1	AOW30513.1	AET39821.1	AAS52319.2	AMD20558.1	SCU78933.1	SCU82263.1	SCW01431.1	CEP64878.1	SCU79882.1	SCU96114.1	SCU84265.1	CUS20842.1	CAR22326.1	DAA06939.2	KAES0HG00620	KDOB0E03400	KLLA0A03509g.cds.1	KM020C05890	KNON0F00680	KSIA0D00620	KWIC0D00170
OG0001878	AGO12061.1	AOW25786.1	AET39819.1	AAS52321.1	AMD20560.1	SCU78941.1	SCU82270.1	SCW01433.1	CEP64880.1	SCU79871.1	SCU96096.1	SCU84246.1	CUS20844.1	CAR22324.1	DAA06938.1	KAES0HG00640	KDOB0E03380	KLLA0A03465g.cds.1	KM020C05910	KNON0F00700	KSIA0D00640	KWIC0D00150
OG0001879	AGO12066.1	AOW27780.1, AOW29741.1, AOW31405.1		AAS52326.2	AMD20564.1	SCU78943.1	SCU82276.1	SCW01436.1	CEP64882.1	SCU79862.1	SCU96081.1	SCU84230.1	CUS20845.1	CAR22323.1	DAA06935.2	KAES0HG00690	KDOB0E03330		KM020C05960	KNON0F00750	KSIA0D00690	KWIC0D00100
OG0001880	AGO12070.1	AOW28796.1	AET39813.1	AAS52330.1	AMD20568.1	SCU78952.1	SCU82286.1	SCW01440.1	CEP64885.1	SCU79849.1	SCU98204.1	SCU84204.1	CUS20848.1	CAR22321.1	DAA11127.1	KAES0HG00730	KDOB0F00240	KLLA0F00330g.cds.1	KM020F00150	KNON0F00790	KSIA0D00730	KWIC0FN00120
OG0001881	AGO12072.1	AOW28720.1	AET39811.1	AAS52332.2	AMD20570.1	SCU78958.1	SCU82292.1	SCW01442.1	CEP64887.1	SCU79840.1	SCU98212.1	SCU84191.1	CUS20850.1	CAR22319.1	DAA11129.1	KAES0HH00100	KDOB0D02740	KLLA0D06237g.cds.1	KM020B08440	KNON0F00810	KSIA0D00750	KWIC0FN00140
OG0001882	AGO12075.1	AOW28714.1	AET39808.1	AAS52335.1	AMD20573.1	SCU78966.1	SCU82302.1	SCW01445.1	CEP64890.1	SCU79827.1	SCU98227.1	SCU84166.1	CUS20853.1	CAR22316.1	DAA11132.1	KAES0HH00130	KDOB0F00280	KLLA0F00418g.cds.1	KM020F00190	KNON0F00840	KSIA0D00780	KWIC0FN00170
OG0001883	AGO12078.1	AOW29159.1	AET39805.1	AAS52338.1	AMD20575.1	SCU78978.1	SCU82314.1	SCW01448.1	CEP64893.1	SCU79810.1	SCV02526.1	SCU84141.1	CUS20856.1	CAR22313.1	DAA06930.2	KAES0HH00160	KDOB0F00310	KLLA0F00484g.cds.1	KM020F00220	KNON0F00870	KSIA0D00810	KWIC0FN00200
OG0001884	AGO12082.1	AOW25927.1	AET40525.1	AAS52398.2	AMD21820.1	SCU83392.1	SCU77371.1	SCW00063.1	CEP64920.1	SCU79029.1	SCV02175.1	SCU90768.1	CUS22725.1	CAR25381.1	DAA08150.1	KAES0DZ00260	KDOB0A01270	KLLA0A02761g.cds.1	KM020C06220	KNON0A03370	KSIA0U00230	KWIC0DP00230
OG0001885	AGO12083.1	AOW30036.1	AET40526.1	AAS52399.1	AMD21821.1	SCU83390.1	SCU77376.1	SCW00062.1	CEP64919.1	SCU79023.1	SCV02173.1	SCU90758.1	CUS22724.1	CAR25380.1	DAA08149.1	KAES0DZ00270	KDOB0A01260	KLLA0A02739g.cds.1	KM020C06230	KNON0A03360	KSIA0U00240	KWIC0DP00240
OG0001886	AGO12085.1	AOW27994.1	AET40528.1	AAS52401.1	AMD21822.1	SCU83382.1	SCU77385.1	SCW00060.1	CEP64917.1	SCU79012.1	SCV02170.1	SCU90742.1	CUS22722.1	CAR25378.1	DAA08147.1, DAA09660.1	KAES0DZ00290	KDOB0A01240		KM020C06250	KNON0A03340	KSIA0U00260	KWIC0FW00110
OG0001887	AGO12086.1	AOW31029.1	AET38517.1	AAS52402.1	AMD22460.1	SCU83670.1	SCU80646.1	SCW04620.1	CEP64664.1	SCU97578.1	SCV04851.1	SCV05110.1	CUS25163.1	CAR21047.1	DAA11606.1	KAES0GG00180	KDOB0B01540	KLLA0B03542g.cds.1	KM020D05020	KNON0D06310	KSIA0B04510	KWIC0NM00100
OG0001888	AGO12087.1	AOW26615.1	AET38516.1	AAS52403.2	AMD22461.1	SCU83667.1	SCU80651.1	SCW04619.1	CEP64665.1	SCU97572.1	SCV04850.1	SCV05111.1	CUS25162.1	CAR21048.1	DAA11605.1	KAES0GG00190	KDOB0B01530	KLLA0B03520g.cds.1	KM020D05010	KNON0D06320	KSIA0B04500	KWIC0HW00150
OG0001889	AGO12089.1	AOW27509.1	AET38513.1	AAS52406.2	AMD22464.1	SCU83655.1	SCU80665.1	SCW04616.1	CEP64668.1	SCU97551.1	SCV04844.1	SCV05114.1	CUS25159.1	CAR21050.1	DAA11602.1	KAES0GG00220	KDOB0B01500	KLLA0B03454g.cds.1	KM020D04980	KNON0D06350	KSIA0B04470	KWIC0HW00120
OG0001890	AGO12090.1	AOW31030.1	AET38512.1	AAS52407.1	AMD20401.1	SCU83652.1	SCU80669.1	SCW04615.1	CEP64669.1	SCU97546.1	SCV04843.1	SCV05115.1	CUS25158.1	CAR21051.1	DAA11601.1	KAES0GG00230	KDOB0B01490	KLLA0B03432g.cds.1	KM020D04970	KNON0D06360	KSIA0B04460	KWIC0HW00110
OG0001891	AGO12091.1	AOW29254.1	AET38511.1	AAS52408.1	AMD20400.1	SCU83648.1	SCU80674.1	SCW04614.1	CEP64670.1	SCU97539.1	SCV04841.1	SCV05116.1	CUS25157.1	CAR21052.1	DAA11600.1	KAES0GG00240	KDOB0B01480	Klac_YGOB_Anc_7.541.cds.1	KM020D04960	KNON0D06370	KSIA0B04450	KWIC0HW00100
OG0001892	AGO12092.1	AOW26441.1	AET38510.1	AAS52409.1	AMD20399.1	SCU83644.1	SCU80678.1	SCW04613.1	CEP64671.1	SCU97533.1	SCU91246.1	SCV05117.1	CUS25156.1	CAR21053.1	DAA11599.1	KAES0GG00250	KDOB0B01470	KLLA0B03377g.cds.1	KM020D04950	KNON0D06380	KSIA0B04440	KWIC0EB00250
OG0001893	AGO12093.1	AOW29732.1	AET38508.1	AAS52411.1	AMD20397.1	SCU83636.1	SCU80686.1	SCW04611.1	CEP64673.1	SCU97519.1	SCU91233.1	SCV05119.1	CUS22789.1	CAR21055.1	DAA09758.1	KAES0GG00270	KDOB0E02100	KLLA0E04907g.cds.1	KM020B05080	KNON0D06400	KSIA0B04420	KWIC0EB00230
OG0001894	AGO12096.1	AOW31608.1	AET38506.1	AAS52414.2	AMD20394.1	SCU83625.1	SCU80698.1	SCW04608.1	CEP64676.1	SCU97498.1	SCU91175.1	SCV05122.1	CUS22792.1	CAR21058.1	DAA11595.1	KAES0GG00300	KDOB0E02070	KLLA0E04841g.cds.1	KM020B05110	KNON0D06430	KSIA0B04390	KWIC0EB00200
OG0001895	AGO12098.1	AOW31644.1	AET38504.1	AAS52416.1	AMD20392.1	SCU83618.1	SCU80706.1	SCW04606.1	CEP64678.1	SCU97485.1	SCU91162.1	SCV05124.1	CUS22794.1	CAR21060.1	DAA11593.1	KAES0GG00320	KDOB0E02050	KLLA0E04797g.cds.1	KM020B05130	KNON0D06450	KSIA0B04370	KWIC0EB00180
OG0001896	AGO12099.1	AOW31645.1	AET38503.1	AAS52417.1	AMD20391.1	SCU83614.1	SCU80710.1	SCW04605.1	CEP64679.1	SCU97480.1	SCU91157.1	SCV05125.1	CUS22795.1	CAR21061.1	DAA11592.1	KAES0GG00330	KDOB0E02040	KLLA0E04775g.cds.1	KM020B05140	KNON0D06460	KSIA0B04360	KWIC0EB00170
OG0001897	AGO12100.1		AET38502.1	AAS52418.1	AMD20408.1	SCU83610.1	SCU80713.1	SCW04604.1	CEP64680.1	SCU97472.1	SCU91151.1	SCV05126.1	CUS22796.1	CAR21062.1	DAA09757.1, DAA11591.1	KAES0GG00340	KDOB0E02030	KLLA0E04753g.cds.1	KM020B05150	KNON0D06470	KSIA0B04350	KWIC0EB00160
OG0001898	AGO12101.1	AOW29729.1	AET38501.1	AAS52419.1	AMD20407.1	SCU83605.1	SCU80718.1	SCW04603.1	CEP64681.1	SCU97466.1	SCU91147.1	SCV05127.1	CUS22797.1	CAR21063.1	DAA11590.1	KAES0GG00350	KDOB0B03780	KLLA0B10846g.cds.1	KM020G02820	KNON0D06480	KSIA0B04340	KWIC0CA00150
OG0001899	AGO12103.1	AOW30098.1	AET38499.1	AAS52421.1	AMD20405.1	SCU83598.1	SCU80725.1	SCW04601.1	CEP64683.1	SCU97453.1	SCU91135.1	SCV05129.1	CUS22799.1	CAR21065.1	DAA09755.1	KAES0GG00370	KDOB0B03760	KLLA0B10802g.cds.1	KM020G02800	KNON0D06500	KSIA0B04320	KWIC0CA00130
OG0001900	AGO12105.1	AOW26524.1	AET38317.1	AAS52424.2	AMD20412.1	SCU98127.1	SCU98653.1	SCW03771.1	CEP62397.1	SCU96143.1	SCV00798.1	SCU93976.1	CUS24856.1	CAR24562.1	DAA11586.1	KAES0GG00400	KDOB0B03730	KLLA0B10736g.cds.1	KM020G02770	KNON0D06530	KSIA0B04290	KWIC0CS00100
OG0001901	AGO12106.1	AOW26818.1	AET38316.1	AAS52425.2	AMD20411.1	SCU98131.1	SCU98649.1	SCW03770.1	CEP62396.1	SCU96137.1	SCV00801.1	SCU93984.1	CUS24855.1	CAR24561.1	DAA11585.1	KAES0GG00410	KDOB0B03720	KLLA0B10714g.cds.1	KM020G02760	KNON0D06540	KSIA0B04280	KWIC0CS00110
OG0001902	AGO12107.1	AOW29424.1	AET38315.1	AAS52426.1	AMD20410.1	SCU98133.1	SCU98643.1	SCW03769.1	CEP62395.1	SCU96131.1	SCV00805.1	SCU93993.1	CUS24854.1	CAR24560.1	DAA11584.1	KAES0GG00420	KDOB0B03710	KLLA0B10692g.cds.1	KM020G02750	KNON0D06550	KSIA0B04270	KWIC0CS00120
OG0001903	AGO12108.1	AOW27480.1	AET40906.1	AAS52428.1	AMD20818.1	SCU84867.1	SCU88013.1	SCW03616.1	CEP61897.1	SCV03070.1	SCU91832.1	SCU94887.1	CUS24482.1	CAR23602.1	DAA07302.1	KAES0HA00410	KDOB0E12180	KLLA0E23761g.cds.1	KM020A00680	KNON0E12760	KSIA0H02250	KWIC0EE00180
OG0001904	AGO12110.1	AOW27476.1	AET40904.1	AAS52429.2	AMD20816.1	SCU84872.1	SCU88020.1	SCW03614.1	CEP61899.1	SCV03075.1	SCU91827.1	SCU94899.1	CUS24480.1	CAR23600.1	DAA11351.1	KAES0HA00390	KDOB0E12160	KLLA0E23717g.cds.1	KM020A00700	KNON0E12750	KSIA0H02230	KWIC0DH00220
OG0001905	AGO12111.1	AOW27477.1	AET40901.1	AAS52432.1	AMD20813.1	SCU84885.1	SCU88035.1	SCW03610.1	CEP61903.1	SCV03087.1	SCU91809.1	SCU94925.1	CUS24476.1	CAR23596.1	DAA07306.1	KAES0HA00360	KDOB0E12120	KLLA0E23629g.cds.1	KM020A00740	KNON0E12720	KSIA0H02200	KWIC0DH00180
OG0001906	AGO12112.1	AOW27479.1	AET40900.1	AAS52433.1	AMD20812.1	SCU84888.1	SCU88038.1	SCW03609.1	CEP61904.1	SCV03088.1	SCU91804.1	SCU94931.1	CUS24475.1	CAR23595.1	DAA07307.1	KAES0HA00350	KDOB0E12110	KLLA0E23607g.cds.1	KM020A00750	KNON0E12710	KSIA0H02190	KWIC0DH00170
OG0001907	AGO12113.1	AOW27564.1	AET40898.1	AAS52435.1	AMD20810.1	SCU84897.1	SCU88044.1	SCW03606.1	CEP61906.1	SCV03095.1	SCU91793.1	SCU94943.1	CUS24472.1	CAR23592.1	DAA07309.1	KAES0HA00320	KDOB0E12080	KLLA0E23541g.cds.1	KM020A00780	KNON0E12680	KSIA0H02160	KWIC0DH00140
OG0001908	AGO12114.1	AOW31339.1	AET40897.1	AAS52436.1	AMD20809.1	SCU84900.1	SCU88048.1	SCW03605.1	CEP61907.1	SCV03098.1	SCU91790.1	SCU94950.1	CUS24471.1	CAR23591.1	DAA07310.1	KAES0HA00310	KDOB0E12070	KLLA0E23519g.cds.1	KM020A00790	KNON0E12670	KSIA0H02150	KWIC0DH00130
OG0001909	AGO12116.1	AOW31183.1	AET40895.1	AAS52438.1	AMD20807.1	SCU84908.1	SCU88055.1	SCW03603.1	CEP61909.1	SCV03103.1	SCU91781.1	SCU94969.1	CUS24469.1	CAR23589.1	DAA11356.1	KAES0HA00290	KDOB0E12040	KLLA0E23475g.cds.1	KM020A00810	KNON0E12650	KSIA0H02130	KWIC0DH00110
OG0001910	AGO12117.1	AOW31181.1	AET40894.1	AAS52439.1	AMD20806.1	SCU84911.1	SCU88058.1	SCW03602.1	CEP61910.1	SCV03106.1	SCU91777.1	SCU94975.1	CUS24468.1	CAR23588.1	DAA07314.1	KAES0HA00280	KDOB0E12030	KLLA0E23453g.cds.1	KM020A00820	KNON0E12640	KSIA0H02120	KWIC0H00100
OG0001911	AGO12123.1	AOW30979.1	AET37419.1	AAS52446.2	AMD20800.1	SCU84930.1	SCU88080.1	SCW03595.1	CEP61916.1	SCV03123.1	SCU91743.1	SCU95015.1	CUS24460.1	CAR23581.1	DAA11361.1	KAES0HA00220	KDOB0E11970	KLLA0E23321g.cds.1	KM020A00880	KNON0E12580	KSIA0H02060	KWIC0H00160
OG0001912	AGO12124.1	AOW29774.1	AET37420.1	AAS52447.1	AMD20799.1	SCU84933.1	SCU88084.1	SCW03594.1	CEP61917.1	SCV03125.1	SCU91739.1	SCU95021.1	CUS24459.1	CAR23580.1	DAA11362.1	KAES0HA00210	KDOB0E11960	KLLA0E23299g.cds.1	KM020A00890	KNON0E12570	KSIA0H02050	KWIC0H00170
OG0001913	AGO12127.1	AOW27009.1	AET40330.1	AAS52450.2	AMD22522.1	SCU90528.1	SCU87492.1	SCW02736.1	CEP63329.1	SCV00496.1	SCV02744.1	SCU85736.1	CUS23752.1	CAR24843.1	DAA10802.1	KAES0DW00210	KDOB0E06530	KLLA0E09307g.cds.1	KM020H00960	KNON0A00280	KSIA0X00590	KWIC0NG00110
OG0001914	AGO12128.1	AOW27356.1	AET40329.1	AAS52451.2	AMD22523.1	SCU94218.1	SCU88559.1	SCW02735.1	CEP63732.1	SCV03467.1	SCV02742.1	SCV05609.1	CUS23751.1	CAR24844.1	DAA12307.1	KAES0DW00220	KDOB0E06520	KLLA0E09285g.cds.1	KM020H00970	KNON0A00290	KSIA0X00600	KWIC0NG00100
OG0001915	AGO12130.1	AOW31299.1	AET40327.1	AAS52454.1	AMD22526.1	SCU94206.1	SCU88548.1	SCW02732.1	CEP63735.1	SCV03459.1	SCV02736.1	SCV05606.1	CUS23748.1	CAR24847.1	DAA12309.1	KAES0DW00250	KDOB0E03520	KLLA0F02640g.cds.1	KM020C05770	KNON0A00320	KSIA0X00630	KWIC0HQ00110
OG0001916	AGO12131.1	AOW29567.1	AET40326.1	AAS52455.1	AMD22527.1	SCU94202.1	SCU88543.1	SCW02731.1	CEP63736.1	SCV03456.1	SCV02734.1	SCV05605.1	CUS23747.1	CAR24848.1	DAA12310.1	KAES0DW00260	KDOB0E03510	KLLA0A03806g.cds.1	KM020C05780	KNON0A00330	KSIA0X00640	KWIC0HQ00100
OG0001917	AGO12132.1	AOW29568.1	AET40325.1	AAS52456.2	AMD22528.1	SCU94197.1	SCU88540.1	SCW02730.1	CEP63737.1	SCV03453.1	SCV02732.1	SCV05604.1	CUS23746.1	CAR24849.1	DAA10807.1	KAES0DW00160	KDOB0A05210	KLLA0A07172g.cds.1	KM020A04640	KNON0A00340	KSIA0X00650	KWIC0FO00100
OG0001918	AGO12133.1	AOW29572.1	AET40324.1	AAS52457.1	AMD22529.1	SCU93058.1	SCU78508.1	SCW01254.1	CEP61287.1	SCU77526.1	SCU80930.1	SCU81820.1	CUS24791.1	CAR23143.1	DAA12311.1	KAES0DW00150	KDOB0A05200	KLLA0A07150g.cds.1	KM020A04650	KNON0A00350	KSIA0X00660	KWIC0FO00110
OG0001919	AGO12134.1	AOW29569.1	AET40323.1	AAS52458.2	AMD22530.1	SCU93062.1	SCU78511.1	SCW01253.1	CEP61288.1	SCU77521.1	SCU80923.1	SCU81828.1	CUS24792.1	CAR23144.1	DAA12312.1	KAES0DW00140	KDOB0A05190	KLLA0A07128g.cds.1	KM020A04660	KNON0A00360	KSIA0X00670	KWIC0FO00120
OG0001920	AGO12135.1	AOW29739.1	AET40322.1	AAS52459.1	AMD22531.1	SCU93066.1	SCU78516.1	SCW01252.1	CEP61289.1	SCU77513.1	SCU80916.1	SCU81835.1	CUS24793.1	CAR23145.1	DAA10808.1	KAES0DW00130	KDOB0A05180	KLLA0A07106g.cds.1	KM020A04670	KNON0A00370	KSIA0X00680	KWIC0FO00130
OG0001921	AGO12136.1	AOW29740.1	AET40321.1	AAS52460.2	AMD22532.1	SCU93070.1	SCU78519.1	SCW01251.1	CEP61290.1	SCU77506.1	SCU80911.1	SCU81842.1	CUS24794.1	CAR23146.1	DAA12097.1	KAES0DW00120	KDOB0A05170	KLLA0A07084g.cds.1	KM020A04680	KNON0A00380	KSIA0X00690	KWIC0FO00140
OG0001922	AGO12137.1	AOW29612.1	AET40320.1	AAS52461.2	AMD22533.1	SCU93075.1	SCU78523.1	SCW01250.1	CEP61291.1	SCU77499.1	SCU80904.1	SCU81849.1	CUS24795.1	CAR23147.1	DAA10809.1	KAES0DW00110	KDOB0A05160	KLLA0A07062g.cds.1	KM020A04690	KNON0A00390	KSIA0X00700	KWIC0FO00150
OG0001923	AGO12138.1	AOW27375.1	AET40319.1	AAS52462.2	AMD22534.1	SCU93079.1	SCU78529.1	SCW01249.1	CEP61292.1	SCU77494.1	SCU80897.1	SCU81857.1	CUS24796.1	CAR23148.1	DAA12098.1	KAES0DS00290	KDOB0A03210	KLLA0E16897g.cds.1	KM020E04800	KNON0E09750	KSIA0C02770	KWIC0IS00130
OG0001924	AGO12139.1	AOW27392.1	AET40318.1	AAS52463.1	AMD22535.1	SCU93083.1	SCU78532.1	SCW01248.1	CEP61293.1	SCU77488.1	SCU80891.1	SCU81864.1		CAR23149.1	DAA10810.1, DAA12099.1	KAES0DS00300	KDOB0A03200	KLLA0E16875g.cds.1	KM020E04810	KNON0E09740	KSIA0C02760	KWIC0IS00140
OG0001925	AGO12142.1	AOW27376.1	AET40314.1	AAS52466.1	AMD22422.1	SCU93096.1	SCU98379.1	SCW01245.1	CEP62314.1	SCV01707.1	SCU80877.1	SCU81880.1	CUS23474.1	CAR23151.1	DAA10811.1	KAES0DS00320	KDOB0A03180	KLLA0E16831g.cds.1	KM020E04830	KNON0E09720	KSIA0C02740	KWIC0OT00100
OG0001926	AGO12143.1	AOW29981.1	AET40313.1	AAS52467.1	AMD22421.1	SCU79454.1	SCU99427.1	SCW03881.1	CEP62603.1	SCU81547.1	SCU90102.1	SCU92408.1	CUS23033.1	CAR30051.1	DAA06857.1	KAES0DT00510	KDOB0A01820	KLLA0A05324g.cds.1	KM020A05430	KNON0E09050	KSIA0C02060	KWIC0F00290
OG0001927	AGO12147.1	AOW31366.1	AET40309.1	AAS52471.1	AMD20311.1	SCU79488.1	SCU99393.1	SCW03885.1	CEP62595.1	SCU81506.1	SCU90129.1	SCU92456.1	CUS23041.1	CAR30059.1	DAA08338.1	KAES0DT00460	KDOB0A01880	KLLA0A05412g.cds.1	KM020A05390	KNON0E09090	KSIA0C02100	KWIC0F00250
OG0001928	AGO12148.1	AOW31281.1	AET40308.1	AAS52472.1	AMD20312.1	SCU79484.1	SCU99396.1	SCW03886.1	CEP62596.1	SCU81510.1	SCU90134.1	SCU92451.1	CUS23040.1	CAR30058.1	DAA08337.1	KAES0DT00450	KDOB0A01890	KLLA0A05434g.cds.1	KM020A05380	KNON0E09100	KSIA0C02110	KWIC0F00240
OG0001929	AGO12150.1	AOW31373.1	AET40306.1	AAS52474.1	AMD20314.1	SCU79478.1	SCU99404.1	SCW03888.1	CEP62598.1	SCU81518.1	SCU90142.1	SCU92443.1	CUS23038.1	CAR30056.1	DAA08335.1	KAES0DT00430	KDOB0A01910	KLLA0A05478g.cds.1	KM020A05360	KNON0E09120	KSIA0C02130	KWIC0F00220
OG0001930	AGO12153.1	AOW29886.1	AET39000.1	AAS52477.1	AMD20318.1	SCU85684.1	SCU79543.1	SCW03894.1	CEP60217.1	SCU83153.1	SCU90169.1	SCU96341.1	CUS22282.1	CAR21548.1	DAA08331.1	KAES0DT00390	KDOB0A01950	KLLA0A05544g.cds.1	KM020A05320	KNON0E09150	KSIA0C02160	KWIC0F00180
OG0001931	AGO12155.1	AOW26209.1	AET39002.1	AAS52479.1	AMD20320.1	SCU83561.1	SCU80775.1	SCW04588.1	CEP64694.1	SCU97387.1	SCU91068.1	SCV05141.1	CUS22811.1	CAR21077.1	DAA10669.1	KAES0GL01100	KDOB0A05300	KLLA0A07381g.cds.1	KM020A04550	KNON0E04630	KSIA0B01510	KWIC0AE00410
OG0001932	AGO12156.1	AOW26651.1	AET39003.1	AAS52480.1	AMD20321.1	SCU86828.1	SCU80780.1	SCW04587.1	CEP64695.1	SCU97380.1	SCU91063.1	SCV05143.1	CUS22812.1	CAR21078.1	DAA10262.1, DAA10670.1	KAES0GL01090	KDOB0A05310	KLLA0A07403g.cds.1	KM020A04540	KNON0E04620	KSIA0B01520
OG0001933	AGO12157.1	AOW26921.1	AET39004.1	AAS52481.1	AMD20322.1	SCU86831.1	SCU80784.1	SCW04586.1	CEP64696.1	SCU97375.1	SCU91056.1	SCV05144.1	CUS22813.1	CAR21079.1	DAA10263.1	KAES0GL01080	KDOB0A05320	KLLA0A07425g.cds.1	KM020A04530	KNON0E04610	KSIA0B01530	KWIC0AE00390
OG0001934	AGO12159.1	AOW29624.1	AET39006.1	AAS52483.1	AMD20324.1	SCU86841.1	SCU80791.1	SCW04584.1	CEP64698.1	SCU97359.1	SCU84528.1	SCV05146.1	CUS22815.1	CAR21081.1	DAA10265.1	KAES0GL01060	KDOB0A05340	KLLA0A07469g.cds.1	KM020A04510	KNON0E04590	KSIA0B01550	KWIC0AE00370
OG0001935	AGO12160.1	AOW29518.1		AAS52484.1	AMD20325.1	SCU86845.1	SCU80796.1	SCW04583.1	CEP64699.1	SCU97354.1	SCU84522.1	SCV05147.1	CUS22816.1	CAR21082.1	DAA10266.1, DAA10671.1	KAES0GL01050	KDOB0A05350	KLLA0A07491g.cds.1	KM020A04500	KNON0E04580	KSIA0B01560	KWIC0AE00360
OG0001936	AGO12161.1	AOW29618.1	AET39007.1	AAS52485.1	AMD20326.1	SCU86848.1	SCU80799.1	SCW04582.1	CEP64700.1	SCU97348.1	SCU84516.1	SCV05148.1	CUS22817.1	CAR21083.1	DAA10672.1	KAES0GL01040	KDOB0A05360	KLLA0A07513g.cds.1	KM020A04490	KNON0E04570	KSIA0B01570	KWIC0AE00350
OG0001937	AGO12162.1	AOW29553.1	AET39009.1	AAS52487.1	AMD20328.1	SCU86856.1	SCU80807.1	SCW04580.1	CEP64702.1	SCU97335.1	SCU84505.1	SCV05150.1	CUS22819.1	CAR21085.1	DAA10267.1	KAES0GL01020	KDOB0B04900	KLLA0E13157g.cds.1	KM020G03930	KNON0E04550	KSIA0B01590	KWIC0A00620
OG0001938	AGO12163.1	AOW29809.1	AET39010.1	AAS52488.2	AMD20329.1	SCU86861.1	SCU80813.1	SCW04579.1	CEP64703.1	SCU97328.1	SCU84498.1	SCV05151.1	CUS22820.1	CAR21086.1	DAA10268.1	KAES0GL01010	KDOB0B04910	KLLA0E13179g.cds.1	KM020G03940	KNON0E04540	KSIA0B01600	KWIC0A00630
OG0001939	AGO12168.1	AOW26157.1	AET39015.1	AAS52492.1	AMD20334.1	SCU86886.1	SCU80844.1	SCW04570.1	CEP64709.1	SCU97286.1	SCU98160.1	SCV05159.1	CUS22827.1	CAR21093.1	DAA10272.1	KAES0GL00970	KDOB0E09610	KLLA0E13289g.cds.1	KM020G03980	KNON0E04500	KSIA0B01640	KWIC0A00670
OG0001940	AGO12169.1	AOW26162.1	AET39071.1	AAS52493.1	AMD22060.1	SCU78762.1	SCU78095.1	SCW04567.1	CEP63534.1	SCU78330.1	SCU98154.1	SCU80976.1	CUS22830.1	CAR21095.1	DAA07147.1	KAES0GP00160	KDOB0D01520	KLLA0D03608g.cds.1	KM020A01860	KNON0C07030	KSIA0B00800	KWIC0AG00240
OG0001941	AGO12170.1	AOW31592.1	AET39070.1	AAS52494.2	AMD22061.1	SCU78761.1	SCU78091.1	SCW04566.1	CEP63535.1	SCU78324.1	SCU98148.1	SCU80984.1	CUS22831.1	CAR21096.1	DAA07157.1	KAES0GP00170	KDOB0D01530	KLLA0D03630g.cds.1	KM020A01850	KNON0C07020	KSIA0B00790	KWIC0AG00250
OG0001942	AGO12173.1	AOW30677.1	AET40689.1	AAS52497.1	AMD19281.1	SCU98381.1	SCU89073.1	SCW02503.1	CEP64193.1	SCV02681.1	SCV03864.1	SCV00289.1	CUS21115.1	CAR30454.1	DAA07380.1	KAES0EK00230	KDOB0F00630	KLLA0F01210g.cds.1	KM020F00560	KNON0D01330	KSIA0E00140	KWIC0L00230
OG0001943	AGO12174.1	AOW26204.1	AET40688.1	AAS52498.1	AMD19280.1	SCU98386.1	SCU89069.1	SCW02504.1	CEP64194.1	SCV02683.1	SCV03861.1	SCV00293.1	CUS21114.1	CAR30455.1	DAA07381.1	KAES0EK00240	KDOB0F00640	KLLA0F01232g.cds.1	KM020F00570	KNON0D01320	KSIA0E00150	KWIC0L00240
OG0001944	AGO12178.1	AOW29256.1	AET40685.1	AAS52502.2	AMD19276.1	SCU98399.1	SCU89050.1	SCW02508.1	CEP64198.1	SCV02691.1	SCV03850.1	SCV00313.1	CUS21110.1	CAR30459.1	DAA08750.1	KAES0EK00280	KDOB0F00680	KLLA0F01320g.cds.1	KM020F00610	KNON0D01280	KSIA0E00190	KWIC0L00280
OG0001945	AGO12179.1	AOW30688.1	AET40684.1	AAS52503.1	AMD19275.1	SCU98403.1	SCU89044.1	SCW02509.1	CEP64199.1	SCV02693.1	SCV03847.1	SCV00318.1	CUS21109.1	CAR30460.1	DAA07388.1	KAES0EK00290	KDOB0F00690	KLLA0F01342g.cds.1	KM020F00620	KNON0D01270	KSIA0E00200	KWIC0L00290
OG0001946	AGO12180.1	AOW30684.1	AET40683.1	AAS52504.2	AMD19274.1	SCU98406.1	SCU89041.1	SCW02510.1	CEP64200.1	SCV02695.1	SCV03844.1	SCV00322.1	CUS21108.1	CAR30461.1	DAA08749.1	KAES0EK00300	KDOB0F00700	KLLA0F01364g.cds.1	KM020F00630	KNON0D01260	KSIA0E00210	KWIC0L00300
OG0001947	AGO12183.1	AOW28415.1	AET40680.1	AAS52507.1	AMD19271.1	SCU98413.1	SCU87503.1	SCW02512.1	CEP63332.1	SCV02699.1	SCV03839.1	SCV00332.1	CUS21106.1	CAR30463.1	DAA08745.1	KAES0EL00120	KDOB0F00730	KLLA0F01419g.cds.1	KM020F00660	KNON0D01230	KSIA0E00240	KWIC0L00330
OG0001948	AGO12184.1	AOW30657.1	AET40679.1	AAS52508.2	AMD19270.1	SCU82320.1	SCU87508.1	SCW02513.1	CEP63333.1	SCV02701.1	SCV03836.1	SCV00337.1	CUS21105.1	CAR30464.1	DAA08744.1	KAES0EL00130	KDOB0F00740	KLLA0F01441g.cds.1	KM020F00670	KNON0D01220	KSIA0E00250	KWIC0L00340
OG0001949	AGO12187.1	AOW29228.1	AET40675.1	AAS52511.2	AMD19282.1	SCU87043.1	SCU92643.1	SCW02517.1	CEP61042.1	SCU97057.1	SCV03723.1	SCV05197.1	CUS21102.1	CAR30467.1	DAA08742.1	KAES0EL00140	KDOB0F00750	KLLA0F01463g.cds.1	KM020F00680	KNON0D01210	KSIA0E00260	KWIC0L00350
OG0001950	AGO12188.1	AOW26206.1	AET40674.1	AAS52512.1	AMD19283.1	SCU87036.1	SCU92650.1	SCW02519.1	CEP61044.1	SCU97071.1	SCV03729.1	SCV05195.1	CUS21100.1	CAR30469.1	DAA08741.1	KAES0EL00160	KDOB0F00770	KLLA0F01507g.cds.1	KM020F00700	KNON0D01190	KSIA0E00280	KWIC0L00370
OG0001951	AGO12189.1		AET40673.1	AAS52513.1	AMD19284.1	SCU87032.1	SCU92653.1	SCW02520.1	CEP61045.1	SCU97076.1	SCV03732.1	SCV05194.1	CUS21099.1	CAR30470.1	DAA07386.2, DAA08740.1	KAES0EL00170	KDOB0F00780	KLLA0F01529g.cds.1	KM020F00710	KNON0D01180	KSIA0E00290	KWIC0L00380
OG0001952	AGO12192.1	AOW27300.1	AET40671.1	AAS52516.1	AMD19287.1	SCU87019.1	SCU80977.1	SCW02523.1	CEP64740.1	SCU97095.1	SCV03742.1	SCV05191.1	CUS21096.1	CAR30473.1	DAA07385.1	KAES0EL00220	KDOB0F00830	KLLA0F01639g.cds.1	KM020F00760	KNON0D01140	KSIA0E00340	KWIC0L00430
OG0001953	AGO12193.1	AOW30316.1	AET40670.1	AAS52517.2	AMD19288.1	SCU87014.1	SCU80971.1	SCW02524.1	CEP64739.1	SCU97099.1	SCV03740.1	SCV05190.1	CUS21095.1	CAR30474.1	DAA08737.1	KAES0EL00230	KDOB0F00840	KLLA0F01661g.cds.1	KM020F00770	KNON0D01130	KSIA0E00350	KWIC0L00440
OG0001954	AGO12194.1	AOW26161.1	AET40669.1	AAS52518.1	AMD19289.1	SCU87011.1	SCU80969.1	SCW02525.1	CEP64738.1	SCU97105.1	SCV03737.1	SCV05189.1	CUS21094.1	CAR30475.1	DAA07384.1	KAES0EL00240	KDOB0F00850	KLLA0F01683g.cds.1	KM020F00780	KNON0D01120	KSIA0E00360	KWIC0L00450
OG0001955	AGO12195.1	AOW26178.1	AET40668.1	AAS52519.2	AMD19290.1	SCU87006.1	SCU80964.1	SCW02526.1	CEP64737.1	SCU97110.1	SCV03748.1	SCV05188.1	CUS21093.1	CAR30476.1	DAA08736.1	KAES0EL00250	KDOB0F00860	KLLA0F01705g.cds.1	KM020F00790	KNON0D01110	KSIA0E00370	KWIC0L00460
OG0001956	AGO12197.1	AOW31433.1	AET40666.1	AAS52521.1	AMD19292.1	SCU86997.1	SCU80956.1	SCW02528.1	CEP64735.1	SCU97122.1	SCV03752.1	SCV05186.1	CUS21091.1	CAR30478.1	DAA07382.2	KAES0EL00270	KDOB0F00880	KLLA0F01749g.cds.1	KM020F00810	KNON0D01090	KSIA0E00390	KWIC0L00480
OG0001957	AGO12198.1	AOW30527.1	AET40665.1	AAS52522.1	AMD19293.1	SCU86993.1	SCU80952.1	SCW02529.1	CEP64734.1	SCU97126.1	SCV03755.1	SCV05185.1	CUS21090.1	CAR30479.1	DAA08735.1	KAES0EL00280	KDOB0F00890	KLLA0F01771g.cds.1	KM020F00820	KNON0D01080	KSIA0E00400	KWIC0L00490
OG0001958	AGO12199.1	AOW31434.1	AET40664.1	AAS52523.1	AMD19294.1	SCU86988.1	SCU80948.1	SCW02530.1	CEP64733.1	SCU97133.1	SCV03758.1	SCV05183.1	CUS21089.1	CAR30480.1	DAA08734.1	KAES0EL00290	KDOB0F00900	KLLA0F01793g.cds.1	KM020F00840	KNON0D01070	KSIA0E00410	KWIC0L00500
OG0001959	AGO12201.1	AOW30460.1	AET40662.1	AAS52525.1	AMD19296.1	SCU86980.1	SCU80942.1	SCW02532.1	CEP64731.1	SCU97145.1	SCV03763.1	SCV05181.1	CUS21087.1	CAR30482.1	DAA07392.1	KAES0EL00310	KDOB0F00920	KLLA0F01837g.cds.1	KM020F00860	KNON0D01050	KSIA0E00430	KWIC0AA00340
OG0001960	AGO12203.1	AOW31051.1	AET40660.1	AAS52527.2	AMD19298.1	SCU86971.1	SCU80934.1	SCW02534.1	CEP64729.1	SCU97156.1	SCV03769.1	SCV05179.1	CUS21085.1	CAR30484.1	DAA08732.1	KAES0EL00330	KDOB0F00940	KLLA0F01881g.cds.1	KM020F00880	KNON0D01030	KSIA0E00450	KWIC0AA00320
OG0001961	AGO12204.1	AOW27851.1	AET40659.1	AAS52528.2	AMD19299.1	SCU86965.1	SCU80931.1	SCW02536.1	CEP64728.1	SCU97162.1	SCV03772.1	SCV05178.1	CUS21084.1	CAR30485.1	DAA07394.1	KAES0EL00350	KDOB0F00960	KLLA0F01925g.cds.1	KM020F00900	KNON0D01020	KSIA0E00470	KWIC0AA00300
OG0001962	AGO12205.1	AOW31624.1	AET40658.1	AAS52529.1	AMD19300.1	SCU86961.1	SCU80926.1	SCW02537.1	CEP64727.1	SCU97167.1	SCV03775.1	SCV05177.1	CUS21083.1	CAR30486.1	DAA08731.1	KAES0EL00360	KDOB0F00970	KLLA0F01947g.cds.1	KM020F00910	KNON0D01010	KSIA0E00480	KWIC0AA00290
OG0001963	AGO12206.1	AOW30305.1	AET40657.1	AAS52530.1	AMD19301.1	SCU86956.1	SCU80922.1	SCW02538.1	CEP64726.1	SCU97172.1	SCV03777.1	SCV05176.1	CUS21082.1	CAR30487.1	DAA07395.1	KAES0EL00370	KDOB0F00980	KLLA0F01969g.cds.1	KM020F00920	KNON0D01000	KSIA0E00490	KWIC0AA00280
OG0001964	AGO12208.1	AOW30757.1	AET40656.1	AAS52532.1	AMD19303.1	SCU86949.1	SCU80910.1	SCW02540.1	CEP64724.1	SCU97187.1	SCV03783.1	SCV05174.1	CUS21080.1	CAR30489.1	DAA08730.1	KAES0EL00390	KDOB0F01000	KLLA0F02013g.cds.1	KM020F00940	KNON0D00980	KSIA0E00510	KWIC0AA00260
OG0001965	AGO12210.1	AOW26632.1	AET41420.1	AAS52536.1	AMD20335.1	SCU96979.1	SCU96009.1	SCW03139.1	CEP64413.1	SCU99548.1	SCV00878.1	SCV03353.1	CUS25125.1	CAR23942.1	DAA08619.1	KAES0HQ00130	KDOB0E04370	KLLA0B07579g.cds.1	KM020F02650	KNON0F07090	KSIA0O00890	KWIC0HK00100
OG0001966	AGO12216.1	AOW25924.1	AET41414.1	AAS52543.1	AMD20342.1	SCU97011.1	SCU96033.1	SCW03146.1	CEP64420.1	SCU99564.1	SCV00903.1	SCV03378.1	CUS24713.1	CAR23954.1	DAA08623.2	KAES0DH00580	KDOB0A04820	KLLA0A06215g.cds.1	KM020A05010	KNON0A01480	KSIA0C00400	KWIC0CY00260
OG0001967	AGO12218.1	AOW25914.1	AET41412.1	AAS52545.1	AMD20344.1	SCU97019.1	SCU96045.1	SCW03148.1	CEP64422.1	SCU99568.1	SCV00909.1	SCV03384.1	CUS24711.1	CAR23955.1	DAA08625.1	KAES0DH00600	KDOB0A04850	KLLA0A06259g.cds.1	KM020A04990	KNON0A01500	KSIA0C00380	KWIC0CY00240
OG0001968	AGO12219.1	AOW25915.1	AET41411.1	AAS52546.1	AMD20345.1	SCU97026.1	SCU96049.1	SCW03149.1	CEP64423.1	SCU99569.1	SCV00913.1	SCV03387.1	CUS24710.1	CAR23956.1	DAA08626.2	KAES0DH00610	KDOB0A04860	KLLA0A06281g.cds.1	KM020A04980	KNON0A01510	KSIA0C00370	KWIC0CY00230
OG0001969	AGO12221.1	AOW27486.1		AAS52548.2	AMD20347.1	SCU87440.1	SCU96056.1	SCW03151.1	CEP64425.1	SCU99574.1	SCV00920.1	SCV03395.1	CUS24708.1	CAR23958.1	DAA08628.1, DAA08987.1		KDOB0A04880	KLLA0A06336g.cds.1, KLLA0A06336g.cds.2	KM020A04960	KNON0A01530	KSIA0C00350	KWIC0CY00210
OG0001970	AGO12228.1	AOW26227.1	AET41405.1	AAS52554.1	AMD20353.1	SCU87462.1	SCU96080.1	SCW03158.1	CEP64431.1	SCU99590.1	SCV00942.1	SCV03421.1	CUS24702.1	CAR23964.1	DAA08989.1	KAES0DI00160	KDOB0A04940	KLLA0A06534g.cds.1	KM020A04900	KNON0A01590	KSIA0C00290	KWIC0X00260
OG0001971	AGO12229.1	AOW27065.1	AET41404.1	AAS52555.2	AMD20354.1	SCU87467.1	SCU96083.1	SCW03159.1	CEP64432.1	SCU99591.1	SCV00945.1	SCV03425.1	CUS24701.1	CAR23965.1	DAA08633.2	KAES0DI00170	KDOB0A04950	KLLA0A06556g.cds.1	KM020G00130	KNON0A01600	KSIA0C00280	KWIC0X00250
OG0001972	AGO12231.1	AOW28002.1	AET41402.1	AAS52557.2	AMD20356.1	SCU87474.1	SCU96089.1	SCW03161.1	CEP64434.1	SCU99595.1	SCV00952.1	SCV03433.1	CUS24699.1	CAR23967.1	DAA08635.2	KAES0DI00190	KDOB0A04970	KLLA0A06600g.cds.1	KM020A04880	KNON0A01620	KSIA0C00260	KWIC0X00230
OG0001973	AGO12232.1	AOW27385.1	AET41401.1	AAS52558.2	AMD20357.1	SCU87478.1	SCU96094.1	SCW03162.1	CEP64435.1	SCU99597.1	SCV01670.1	SCV03436.1	CUS24698.1	CAR23968.1	DAA08990.1	KAES0DI00200	KDOB0A04980	KLLA0A06622g.cds.1	KM020A04870	KNON0A01630	KSIA0C00250	KWIC0X00220
OG0001974	AGO12233.1	AOW27258.1	AET41400.1	AAS52559.2	AMD20358.1	SCU87481.1	SCU96098.1	SCW03163.1	CEP64436.1	SCU99599.1	SCV01676.1	SCV03440.1	CUS24697.1	CAR23969.1	DAA08991.1	KAES0DI00210	KDOB0A04990	KLLA0A06644g.cds.1	KM020A04860	KNON0A01640	KSIA0C00240	KWIC0X00210
OG0001975	AGO12234.1	AOW27493.1	AET41399.1	AAS52560.1	AMD20359.1	SCU87486.1	SCU96100.1	SCW03164.1	CEP64437.1	SCU99602.1	SCV01680.1	SCV03444.1	CUS24696.1	CAR23970.1	DAA08992.1	KAES0DI00220	KDOB0A05000	KLLA0A06666g.cds.1	KM020A04850	KNON0A01650	KSIA0C00230	KWIC0X00200
OG0001976	AGO12235.1	AOW27488.1	AET41398.1	AAS52561.1	AMD20360.1	SCU87490.1	SCU96103.1	SCW03165.1	CEP64438.1	SCU99604.1	SCV01684.1	SCV03447.1	CUS24695.1	CAR23971.1	DAA08993.1	KAES0DI00230	KDOB0A05010	KLLA0A06688g.cds.1	KM020A04840	KNON0A01660	KSIA0C00220	KWIC0X00190
OG0001977	AGO12236.1	AOW27483.1	AET41397.1	AAS52562.2	AMD20361.1	SCU87493.1	SCU96106.1	SCW03166.1	CEP64439.1	SCU99607.1	SCV01688.1	SCV03451.1	CUS24694.1	CAR23972.1	DAA08994.1	KAES0DI00240	KDOB0A05020	KLLA0A06710g.cds.1	KM020A04830	KNON0A01670	KSIA0C00210	KWIC0X00180
OG0001978	AGO12237.1	AOW27484.1	AET41396.1	AAS52563.1	AMD20362.1	SCU87497.1	SCU96109.1	SCW03167.1	CEP64440.1	SCU99609.1	SCV01690.1	SCV03455.1	CUS24693.1	CAR23973.1	DAA08636.1	KAES0DI00250	KDOB0A05030	KLLA0A06732g.cds.1	KM020A04820	KNON0A01680	KSIA0C00200	KWIC0X00170
OG0001979	AGO12238.1	AOW27485.1	AET41395.1	AAS52564.1	AMD20363.1	SCU87502.1	SCU96112.1	SCW03168.1	CEP64441.1	SCU99612.1	SCV01693.1	SCV03458.1	CUS24692.1	CAR23974.1	DAA08637.1	KAES0DI00260	KDOB0A05040	KLLA0A06754g.cds.1	KM020A04810	KNON0A01690	KSIA0C00190	KWIC0X00160
OG0001980	AGO12239.1	AOW27405.1	AET41394.1	AAS52565.1	AMD20364.1	SCU87506.1	SCU96115.1	SCW03169.1	CEP64442.1	SCU99614.1	SCV01696.1	SCV03461.1	CUS24691.1	CAR23975.1	DAA08995.1	KAES0DI00270	KDOB0A05050	KLLA0A06776g.cds.1	KM020A04800	KNON0A01700	KSIA0C00180	KWIC0X00150
OG0001981	AGO12240.1	AOW29459.1	AET41393.1	AAS52566.1	AMD20365.1	SCU87509.1	SCU96118.1	SCW03170.1	CEP64443.1	SCU99617.1	SCV01699.1	SCV03465.1	CUS24690.1	CAR23976.1	DAA08996.1	KAES0DI00280	KDOB0A05060	KLLA0A06798g.cds.1	KM020A04790	KNON0A01710	KSIA0C00170	KWIC0X00140
OG0001982	AGO12241.1		AET41392.1	AAS52567.1	AMD20366.1	SCU87512.1	SCU96123.1	SCW03171.1	CEP64444.1	SCU99620.1	SCV01701.1	SCV03469.1	CUS24689.1	CAR23977.1	DAA08638.1, DAA08997.1	KAES0DI00290	KDOB0A05070	KLLA0A06820g.cds.1	KM020A04780	KNON0A01720	KSIA0C00160	KWIC0X00130
OG0001983	AGO12243.1	AOW30575.1	AET41390.1	AAS52569.1	AMD20368.1	SCU87519.1	SCU96129.1	SCW03173.1	CEP64446.1	SCU99626.1	SCV01708.1	SCV03476.1	CUS24687.1	CAR23979.1	DAA08998.1	KAES0DI00310	KDOB0B02980	KLLA0B07183g.cds.1	KM020F02500	KNON0A01740	KSIA0C00140	KWIC0EW00140
OG0001984	AGO12251.1	AOW30803.1	AET39989.1	AAS52576.2	AMD19112.1	SCU87717.1	SCU96322.1	SCW03235.1	CEP64509.1	SCU99800.1	SCV01903.1	SCV03683.1	CUS24629.1	CAR24036.1	DAA09199.1	KAES0HU01000	KDOB0E10400	KLLA0E15049g.cds.1	KM020E05630	KNON0A01020	KSIA0C00890	KWIC0Q00360
OG0001985	AGO12253.1	AOW27576.1	AET39953.1	AAS52578.1	AMD22480.1	SCU87569.1	SCU96176.1	SCW03186.1	CEP64459.1	SCU99658.1	SCV01761.1	SCV03525.1	CUS24675.1	CAR23993.1	DAA08649.1	KAES0HQ00150	KDOB0E04350	KLLA0B07535g.cds.1	KM020F02630	KNON0F07110	KSIA0O00910	KWIC0HK00120
OG0001986	AGO12254.1	AOW31533.1	AET39951.1	AAS52580.1	AMD22478.1	SCU87561.1	SCU96169.1	SCW03184.1	CEP64457.1	SCU99654.1	SCV01753.1	SCV03517.1	CUS24677.1	CAR23991.1	DAA08647.1	KAES0HQ00170	KDOB0E04330	KLLA0B07491g.cds.1	KM020F02610	KNON0F07130	KSIA0O00930	KWIC0HK00140
OG0001987	AGO12257.1	AOW29802.1	AET41288.1	AAS52583.1	AMD21270.1	SCU91794.1	SCU98448.1	SCW01225.1	CEP62334.1	SCV01782.1	SCU82854.1	SCU82037.1	CUS23495.1	CAR23172.1	DAA12181.1	KAES0DV00340	KDOB0A05130	KLLA0A07018g.cds.1	KM020A04720	KNON0A00420	KSIA0X00730	KWIC0FO00180
OG0001988	AGO12259.1	AOW27379.1	AET41286.1	AAS52585.1	AMD19780.1	SCU91788.1	SCU98456.1	SCW01223.1	CEP62336.1	SCV01786.1	SCU82841.1	SCU82052.1	CUS23497.1	CAR23174.1	DAA06786.1	KAES0DV00320	KDOB0A05110	KLLA0A06974g.cds.1	KM020A04740	KNON0A00440	KSIA0I00100	KWIC0FO00200
OG0001989	AGO12262.1	AOW30898.1	AET41284.1	AAS52588.1	AMD19778.1	SCU91779.1	SCU98465.1	SCW01220.1	CEP62339.1	SCV01797.1	SCU82822.1	SCU82073.1	CUS23500.1	CAR23177.1	DAA12179.1	KAES0DV00290	KDOB0F10890	KLLA0F21582g.cds.1	KM020D02630	KNON0A00470	KSIA0I00130	KWIC0FO00230
OG0001990	AGO12263.1	AOW26779.1	AET41314.1	AAS52589.1	AMD19777.1	SCU91773.1	SCU98471.1	SCW01218.1	CEP62341.1	SCV01804.1	SCU83609.1	SCU82088.1	CUS23504.1	CAR23179.1	DAA06785.1	KAES0DV00280	KDOB0F10900	KLLA0F21604g.cds.1	KM020D02640	KNON0A00480	KSIA0I00140	KWIC0KT00100
OG0001991	AGO12264.1	AOW26780.1	AET41313.1	AAS52590.1	AMD19776.1	SCU91769.1	SCU98475.1	SCW01217.1	CEP62342.1	SCV01807.1	SCU83615.1	SCU82096.1	CUS23505.1	CAR23180.1	DAA12178.1	KAES0DV00270	KDOB0F10910	KLLA0F21626g.cds.1	KM020D02650	KNON0A00490	KSIA0I00150	KWIC0KT00110
OG0001992	AGO12265.1	AOW29087.1	AET41312.1	AAS52591.1	AMD19775.1	SCU91765.1	SCU98478.1	SCW01216.1	CEP62343.1	SCV01811.1	SCU83621.1	SCU82104.1	CUS23506.1	CAR23181.1	DAA12177.1	KAES0DV00260	KDOB0F10920	KLLA0F21648g.cds.1	KM020D02660	KNON0A00500	KSIA0I00160	KWIC0KT00120
OG0001993	AGO12266.1	AOW29086.1	AET41311.1	AAS52592.1	AMD19774.1	SCU91763.1	SCU98480.1	SCW01215.1	CEP62344.1	SCV01819.1	SCU83627.1	SCU82111.1	CUS23507.1	CAR23193.1	DAA06784.1	KAES0DV00250	KDOB0F10930	KLLA0F21670g.cds.1	KM020D02670	KNON0A00510	KSIA0I00170	KWIC0KT00130
OG0001994	AGO12269.1	AOW29621.1	AET39026.1	AAS52595.2	AMD22127.1	SCU80529.1	SCU91499.1	SCW01590.1	CEP61239.1	SCU94020.1	SCV04815.1	SCU78909.1	CUS21634.1	CAR22167.1	DAA10718.1	KAES0GO00230	KDOB0F12220	KLLA0F24772g.cds.1	KM020E02970	KNON0C07160	KSIA0B00920	KWIC0NF00110
OG0001995	AGO12272.1	AOW27033.1	AET39024.1	AAS52598.2	AMD22124.1	SCU80541.1	SCU91486.1	SCW01587.1	CEP61243.1	SCU94046.1	SCV04810.1	SCU78936.1	CUS21637.1	CAR22170.1	DAA11820.1	KAES0GO00200	KDOB0F12190	KLLA0F24706g.cds.1	KM020E03000	KNON0C07190	KSIA0B00950	KWIC0BR00320
OG0001996	AGO12274.1	AOW29622.1	AET39023.1	AAS52600.2	AMD22122.1	SCU80546.1	SCU91479.1	SCW01585.1	CEP61245.1	SCU94057.1	SCV04807.1	SCU78946.1	CUS21639.1	CAR22172.1	DAA11822.1	KAES0GO00180	KDOB0F12170	KLLA0F24662g.cds.1	KM020E03020	KNON0C07210	KSIA0B00970	KWIC0BR00300
OG0001997	AGO12275.1	AOW29819.1	AET39022.1	AAS52601.1	AMD22121.1	SCU80549.1	SCU91477.1	SCW01584.1	CEP61246.1	SCU94063.1	SCU81360.1	SCU78951.1	CUS21640.1	CAR22173.1	DAA07150.1	KAES0GO00170	KDOB0F12160	KLLA0F24640g.cds.1	KM020E03030	KNON0C07220	KSIA0B00980	KWIC0BR00290
OG0001998	AGO12281.1	AOW27519.1	AET39016.1	AAS52607.1	AMD22113.1	SCU80575.1	SCU91446.1	SCW01575.1	CEP61254.1	SCU94107.1	SCU81415.1	SCU79007.1	CUS21649.1	CAR22182.1	DAA10276.1	KAES0GO00110	KDOB0F03580	KLLA0C12133g.cds.1	KM020H02920	KNON0C07280	KSIA0B01040	KWIC0BR00220
OG0001999	AGO12284.1	AOW26249.1	AET37613.1	AAS52610.1	AMD20598.1	SCU99224.1	SCU98249.1	SCW02685.1	CEP62270.1	SCU91418.1	SCU84769.1	SCV05015.1	CUS20942.1	CAR30625.1	DAA08830.1	KAES0GU00180	KDOB0E11580	KLLA0E22419g.cds.1	KM020A01280	KNON0A02520	KSIA0M00370	KWIC0DM00180
OG0002000	AGO12285.1	AOW28457.1	AET37612.1	AAS52611.1	AMD20599.1	SCU99219.1	SCU98245.1	SCW02684.1	CEP62268.1	SCU91413.1	SCV03243.1	SCV05014.1	CUS20943.1	CAR30624.1	DAA07625.1	KAES0GU00190	KDOB0E11590	KLLA0E22441g.cds.1	KM020A01270	KNON0A02510	KSIA0M00380	KWIC0DM00190
OG0002001	AGO12286.1	AOW28458.1	AET37611.1	AAS52612.2	AMD20600.1	SCU99216.1	SCU98243.1	SCW02683.1	CEP62267.1	SCU91407.1	SCV03246.1	SCV05013.1	CUS20944.1	CAR30623.1	DAA08829.1	KAES0GU00200	KDOB0E11600	KLLA0E22463g.cds.1	KM020A01260	KNON0A02500	KSIA0M00390	KWIC0DM00200
OG0002002	AGO12287.1	AOW28455.1	AET37610.1	AAS52613.1	AMD20601.1	SCU99212.1	SCU98239.1	SCW02682.1	CEP62266.1	SCU91402.1	SCV03249.1	SCV05012.1	CUS20945.1	CAR30622.1	DAA08828.1	KAES0GU00210	KDOB0E11610	KLLA0E22485g.cds.1	KM020A01250	KNON0A02490	KSIA0M00400	KWIC0DM00210
OG0002003	AGO12288.1	AOW28454.1	AET37609.1	AAS52614.2	AMD20602.1	SCU99209.1	SCU98236.1	SCW02681.1	CEP62265.1	SCU91395.1	SCV03251.1	SCV05011.1	CUS20946.1	CAR30621.1	DAA08827.1	KAES0GU00220	KDOB0E11620	KLLA0E22507g.cds.1	KM020A01240	KNON0A02480	KSIA0M00410	KWIC0DM00220
OG0002004	AGO12289.1	AOW28456.1	AET37608.1	AAS52615.1	AMD20603.1	SCU99204.1	SCU98233.1	SCW02680.1	CEP62264.1	SCU91391.1	SCV03254.1	SCV05010.1	CUS20947.1	CAR30620.1	DAA07626.1	KAES0GU00230	KDOB0E11630	KLLA0E22529g.cds.1	KM020A01230	KNON0A02470	KSIA0M00420	KWIC0DM00230
OG0002005	AGO12292.1	AOW28460.1	AET37605.1	AAS52617.1	AMD20606.1	SCU99198.1	SCU98226.1	SCW02678.1	CEP62262.1	SCU91381.1	SCV03260.1	SCV05008.1	CUS20949.1	CAR30618.1	DAA08825.1	KAES0GU00240	KDOB0E11640	KLLA0E22551g.cds.1	KM020A01220	KNON0A02460	KSIA0M00430	KWIC0JF00130
OG0002006	AGO12293.1	AOW28461.1	AET37604.1	AAS52618.1	AMD20607.1	SCU99195.1	SCU98223.1	SCW02677.1	CEP62261.1	SCU91375.1	SCV03262.1	SCV05007.1	CUS20950.1	CAR30617.1	DAA07628.1	KAES0GU00250	KDOB0E11650	KLLA0E22573g.cds.1	KM020A01210	KNON0A02450	KSIA0M00440	KWIC0JF00120
OG0002007	AGO12295.1	AOW31480.1	AET37602.1	AAS52620.2	AMD20609.1	SCU99192.1	SCU98216.1	SCW02676.1	CEP62259.1	SCU91365.1	SCV03265.1	SCV05005.1	CUS20952.1	CAR30615.1	DAA08824.1	KAES0GU00270	KDOB0E11670	KLLA0E22617g.cds.1	KM020A01190	KNON0A02430	KSIA0M00460	KWIC0JF00100
OG0002008	AGO12296.1	AOW28112.1	AET37601.1	AAS52621.1	AMD20610.1	SCU99189.1	SCU98214.1	SCW02675.1	CEP62258.1	SCU91360.1	SCV03268.1	SCV05004.1	CUS20953.1	CAR30614.1	DAA08823.1	KAES0GU00280	KDOB0E11680	KLLA0E22661g.cds.1	KM020A01180	KNON0A02420	KSIA0M00470	KWIC0CJ00200
OG0002009	AGO12297.1	AOW28113.1	AET37600.1	AAS52622.2	AMD20611.1	SCU99185.1	SCU98210.1	SCW02674.1	CEP62257.1	SCU91355.1	SCV03271.1	SCV05003.1	CUS20954.1	CAR30613.1	DAA08822.1	KAES0GU00290	KDOB0E11690	KLLA0E22683g.cds.1	KM020A01170	KNON0A02410	KSIA0M00480	KWIC0CJ00210
OG0002010	AGO12298.1	AOW28143.1	AET37599.1	AAS52623.1	AMD20612.1	SCU99183.1	SCU98206.1	SCW02673.1	CEP62256.1	SCU91348.1	SCV03272.1	SCV05002.1	CUS20955.1	CAR30612.1	DAA08821.1	KAES0GU00300	KDOB0E11700	KLLA0E22705g.cds.1	KM020A01160	KNON0A02400	KSIA0M00490	KWIC0CJ00220
OG0002011	AGO12301.1	AOW28178.1	AET37596.1	AAS52626.1	AMD20615.1	SCU99172.1	SCU98197.1	SCW02670.1	CEP62253.1	SCU91332.1	SCV03280.1	SCV04999.1	CUS20958.1	CAR30609.1	DAA07631.1	KAES0GU00330	KDOB0E11730	KLLA0E22771g.cds.1	KM020A01130	KNON0A02370	KSIA0M00520	KWIC0QZ00100
OG0002012	AGO12302.1	AOW30705.1	AET37595.1	AAS52627.1	AMD20616.1	SCU99169.1	SCU98193.1	SCW02669.1	CEP62252.1	SCU91326.1	SCV03283.1	SCV04998.1	CUS20959.1	CAR30608.1	DAA07632.1	KAES0GU00340	KDOB0E11740	KLLA0E22793g.cds.1	KM020A01120	KNON0A02360	KSIA0M00530	KWIC0ND00100
OG0002013	AGO12306.1	AOW30706.1	AET37592.1	AAS52631.1	AMD20619.1	SCU99162.1	SCU98187.1	SCW02667.1	CEP62250.1	SCU91311.1	SCV03289.1	SCV04996.1	CUS20961.1	CAR30606.1	DAA07502.1	KAES0GU00350	KDOB0A06990	KLLA0A11484g.cds.1	KM020A02810	KNON0A02350	KSIA0M00540	KWIC0ND00110
OG0002014	AGO12307.1	AOW28627.1	AET37591.1	AAS52632.1	AMD20620.1	SCU99157.1	SCU98184.1	SCW02666.1	CEP62249.1	SCU91304.1	SCV03291.1	SCV04995.1	CUS20962.1	CAR30605.1	DAA07634.1	KAES0GU00360	KDOB0A06980	KLLA0A11462g.cds.1	KM020A02820	KNON0A02340	KSIA0M00550	KWIC0ND00120
OG0002015	AGO12309.1	AOW30096.1	AET37589.1	AAS52634.1	AMD20622.1	SCU99147.1	SCU98174.1	SCW02663.1	CEP62246.1	SCU91289.1	SCV03299.1	SCV04992.1	CUS20964.1	CAR30603.1	DAA07637.1	KAES0GU00390	KDOB0A06950	KLLA0A11396g.cds.1	KM020A02850	KNON0A02310	KSIA0M00580	KWIC0IK00150
OG0002016	AGO12311.1	AOW29258.1	AET37587.1	AAS52636.2	AMD20624.1	SCU99133.1	SCU98164.1	SCW02659.1	CEP62242.1	SCU91263.1	SCV03310.1	SCV04989.1	CUS20967.1	CAR30600.1	DAA07639.1	KAES0GU00430	KDOB0A06900	KLLA0A11308g.cds.1	KM020A02890	KNON0A02270	KSIA0M00620	KWIC0IK00110
OG0002017	AGO12312.1	AOW29255.1	AET37586.1	AAS52637.1	AMD20625.1	SCU99128.1	SCU98163.1	SCW02658.1	CEP62241.1	SCU91257.1	SCV03313.1	SCV04988.1	CUS20968.1	CAR30599.1	DAA07640.1	KAES0GU00450	KDOB0A06890	KLLA0A11286g.cds.1	KM020A02900	KNON0A02250	KSIA0M00630	KWIC0IK00100
OG0002018	AGO12315.1	AOW30264.1	AET37581.1	AAS52641.1	AMD20629.1	SCU99105.1	SCU98142.1	SCW02651.1	CEP62235.1	SCU91218.1	SCU91579.1	SCV04982.1	CUS20974.1	CAR30594.1	DAA07642.1	KAES0DJ00230	KDOB0A06840	KLLA0A11176g.cds.1	KM020A02950	KNON0A02200	KSIA0M00680	KWIC0HH00110
OG0002019	AGO12318.1	AOW28759.1	AET37578.1	AAS52644.2	AMD20013.1	SCU99086.1	SCU98116.1	SCW02646.1	CEP62228.1	SCU91178.1	SCU91556.1	SCV04976.1	CUS20978.1	CAR30590.1	DAA07493.1	KAES0DJ00190	KDOB0A06800	KLLA0A11066g.cds.1	KM020A03040	KNON0A02160	KSIA0M00720	KWIC0KW00100
OG0002020	AGO12319.1	AOW28756.1	AET37577.1	AAS52645.2	AMD20014.1	SCU97060.1	SCU98111.1	SCW02645.1	CEP62227.1	SCU91172.1	SCU91551.1	SCV04975.1	CUS20979.1	CAR30589.1	DAA07492.1	KAES0DJ00180	KDOB0A06790	KLLA0A11044g.cds.1	KM020A03050	KNON0A02150	KSIA0M00730	KWIC0KW00110
OG0002021	AGO12321.1	AOW30021.1	AET37575.1	AAS52647.2	AMD20016.1	SCU99079.1	SCU98103.1	SCW02641.1	CEP62225.1	SCU91158.1	SCU91540.1	SCV04973.1	CUS20981.1	CAR30587.1	DAA07490.1	KAES0DJ00160	KDOB0A06770	KLLA0A11011g.cds.1	KM020A03070	KNON0A02130	KSIA0M00750	KWIC0KW00130
OG0002022	AGO12325.1	AOW30640.1	AET37571.1	AAS52651.1	AMD20019.1	SCU99055.1	SCU98090.1	SCW02637.1	CEP62221.1	SCU91127.1	SCU91518.1	SCV04969.1	CUS20986.1	CAR30582.1	DAA10758.1	KAES0DJ00120	KDOB0A06730	KLLA0A10923g.cds.1	KM020A03120	KNON0A02090	KSIA0M00790	KWIC0HD00110
OG0002023	AGO12326.1	AOW30639.1	AET37570.1	AAS52652.2	AMD20020.1	SCU99051.1	SCU98086.1	SCW02636.1	CEP62220.1	SCU91121.1	SCU91512.1	SCV04968.1	CUS20987.1	CAR30581.1	DAA10759.1	KAES0DJ00110	KDOB0A06720	KLLA0A10901g.cds.1	KM020A03130	KNON0A02080	KSIA0M00800	KWIC0HD00120
OG0002024	AGO12327.1	AOW25746.1	AET38419.1	AAS52653.1	AMD19883.1	SCU99049.1	SCU98082.1	SCW02635.1	CEP62219.1	SCU91114.1	SCU91506.1	SCV04967.1	CUS20988.1	CAR30580.1	DAA12449.1	KAES0DI00390	KDOB0A06710	KLLA0A10857g.cds.1	KM020A03140	KNON0A02070	KSIA0M00810	KWIC0HD00130
OG0002025	AGO12328.1	AOW26853.1	AET38420.1	AAS52654.1	AMD19884.1	SCU99045.1	SCU98080.1	SCW02634.1	CEP62218.1	SCU91107.1	SCU91501.1	SCV04966.1	CUS20989.1	CAR30579.1	DAA10760.1	KAES0DI00380	KDOB0A06700	KLLA0A10835g.cds.1	KM020A03150	KNON0A02060	KSIA0M00820	KWIC0HD00140
OG0002026	AGO12330.1	AOW25743.1	AET38423.1	AAS52657.2	AMD19887.1	SCU99034.1	SCU98072.1	SCW02631.1	CEP62216.1	SCU91090.1	SCU78931.1	SCV04963.1	CUS20994.1	CAR30575.1	DAA12451.1	KAES0C00110	KDOB0A06670	KLLA0A10769g.cds.1	KM020A03180	KNON0A02040	KSIA0M00850	KWIC0CO00240
OG0002027	AGO12331.1	AOW27239.1	AET38424.1	AAS52658.2	AMD22135.1	SCU99030.1	SCU98070.1	SCW02629.1	CEP62215.1	SCU91083.1	SCU78926.1		CUS20995.1	CAR30574.1	DAA10763.1, DAA12452.1	KAES0C00130	KDOB0A06660	KLLA0A10703g.cds.1	KM020A03190	KNON0A01990	KSIA0M00870	KWIC0CO00230
OG0002028	AGO12333.1	AOW30013.1	AET38454.1	AAS52660.2	AMD22137.1	SCU99014.1	SCU98055.1	SCW02627.1	CEP62212.1	SCU91021.1	SCU78908.1	SCV04958.1	CUS20997.1	CAR30572.1	DAA12468.1	KAES0C00160	KDOB0B02770	KLLA0B06622g.cds.1	KM020F02300	KNON0A02020	KSIA0M00900	KWIC0CO00200
OG0002029	AGO12334.1	AOW26424.1	AET38453.1	AAS52661.2	AMD22138.1	SCU99012.1	SCU98051.1	SCW02626.1	CEP62211.1	SCU91014.1	SCU78903.1	SCV04957.1	CUS20998.1	CAR30571.1	DAA12467.1	KAES0C00150	KDOB0B02780	KLLA0B06644g.cds.1	KM020F02310	KNON0A02010	KSIA0M00890	KWIC0CO00210
OG0002030	AGO12336.1	AOW30707.1	AET38451.1	AAS52663.2	AMD22139.1	SCU99005.1	SCU98045.1	SCW02624.1	CEP61762.1	SCU91001.1	SCU78892.1	SCV04955.1	CUS21000.1	CAR30569.1	DAA12465.1	KAES0C00240	KDOB0A05760	KLLA0A08470g.cds.1	KM020A04090	KNON0A01910	KSIA0M00980	KWIC0EC00200
OG0002031	AGO12337.1	AOW30708.1	AET38450.1	AAS52664.1	AMD22140.1	SCU99002.1	SCU98041.1	SCW02623.1	CEP61761.1	SCU90996.1	SCU78887.1	SCV04954.1	CUS21001.1	CAR30568.1	DAA06709.1	KAES0C00230	KDOB0A05750	KLLA0A08448g.cds.1	KM020A04100	KNON0A01920	KSIA0M00970	KWIC0EC00190
OG0002032	AGO12338.1	AOW30709.1	AET38449.1	AAS52665.2	AMD22141.1	SCU98998.1	SCU98038.1	SCW02622.1	CEP61760.1	SCU90990.1	SCU78883.1	SCV04953.1	CUS21002.1	CAR30567.1	DAA06708.1	KAES0C00220	KDOB0A05740	KLLA0A08426g.cds.1	KM020A04110	KNON0A01930	KSIA0M00960	KWIC0EC00180
OG0002033	AGO12340.1	AOW31360.1	AET38447.1	AAS52667.1	AMD22143.1	SCU98995.1	SCU98035.1	SCW02620.1	CEP61759.1	SCU90984.1	SCU78872.1	SCV04952.1	CUS21003.1	CAR30566.1	DAA06706.1	KAES0C00200	KDOB0A05720	KLLA0A08382g.cds.1	KM020A04130	KNON0A01950	KSIA0M00940	KWIC0EC00160
OG0002034	AGO12341.1		AET38445.1	AAS52669.2	AMD22145.1	SCU98988.1	SCU98028.1	SCW02618.1	CEP61756.1	SCU90973.1	SCU78862.1	SCV04950.1	CUS21005.1	CAR30564.1	DAA06704.1, DAA12463.1	KAES0C00180	KDOB0A05700	KLLA0A08338g.cds.1	KM020A04150	KNON0A01970	KSIA0M00920	KWIC0EC00140
OG0002035	AGO12342.1	AOW29563.1	AET40044.1	AAS52670.1	AMD19063.1	SCU80509.1	SCU91520.1	SCW01601.1	CEP61233.1	SCU93981.1	SCV04826.1	SCU78871.1	CUS21628.1	CAR22161.1	DAA10714.1	KAES0GL00900	KDOB0F11260	KLLA0F22451g.cds.1	KM020D03010	KNON0E04430	KSIA0B01710	KWIC0K00470
OG0002036	AGO12343.1	AOW26504.1	AET40045.1	AAS52671.1	AMD19062.1	SCU80513.1	SCU91515.1	SCW01600.1	CEP61234.1	SCU93986.1	SCV04824.1	SCU78878.1	CUS21629.1	CAR22162.1	DAA11813.1	KAES0GL00890	KDOB0F11270	KLLA0F22473g.cds.1	KM020D03020	KNON0E04420	KSIA0B01720	KWIC0K00480
OG0002037	AGO12344.1	AOW26539.1	AET40046.1	AAS52672.1	AMD19061.1	SCU80517.1	SCU91511.1	SCW01599.1	CEP61235.1	SCU93992.1	SCV04822.1	SCU78882.1	CUS21630.1	CAR22163.1	DAA10715.1, DAA11814.1	KAES0GL00880	KDOB0E08550	KLLA0F14663g.cds.1	KM020C01830	KNON0E04410		KWIC0K00490
OG0002038	AGO12345.1	AOW26502.1	AET40047.1	AAS52673.1	AMD19060.1	SCU80519.1	SCU91509.1	SCW01593.1	CEP61236.1	SCU94000.1	SCV04820.1	SCU78888.1	CUS21631.1	CAR22164.1	DAA10716.1	KAES0GL00870	KDOB0E08560	KLLA0F14685g.cds.1	KM020C01840	KNON0E04400	KSIA0B01740	KWIC0K00500
OG0002039	AGO12346.1	AOW28079.1	AET40048.1	AAS52674.1	AMD19059.1	SCU90775.1	SCU81903.1	SCW00681.1	CEP63959.1	SCU80408.1	SCU82925.1	SCU85097.1	CUS22665.1	CAR25323.1	DAA11841.1	KAES0GL00860	KDOB0E08570	KLLA0F14707g.cds.1	KM020C01850	KNON0E04390	KSIA0B01750	KWIC0K00510
OG0002040	AGO12347.1	AOW26560.1	AET40049.1	AAS52675.2	AMD21271.1	SCU90771.1	SCU81900.1	SCW00680.1	CEP63958.1	SCU80412.1	SCU82932.1	SCU85106.1	CUS22664.1	CAR25322.1	DAA11842.1	KAES0GL00850	KDOB0E08580	KLLA0F14729g.cds.1	KM020C01860	KNON0E04380	KSIA0B01760	KWIC0K00520
OG0002041	AGO12349.1	AOW31733.1	AET40051.1	AAS52677.1	AMD21273.1	SCU90764.1	SCU81892.1	SCW00678.1	CEP63956.1	SCU80421.1	SCU84493.1	SCU85123.1	CUS22662.1	CAR25320.1	DAA11844.1	KAES0GL00830	KDOB0E08600	KLLA0F14773g.cds.1	KM020C01880	KNON0E04360	KSIA0B01780	KWIC0LK00100
OG0002042	AGO12350.1	AOW31703.1	AET40052.1	AAS52678.2	AMD21274.1	SCU90761.1	SCU81889.1	SCW00677.1	CEP63955.1	SCU80426.1	SCU84486.1	SCU85133.1	CUS22661.1	CAR25319.1	DAA11845.1	KAES0GL00820	KDOB0E08610	KLLA0F14795g.cds.1	KM020C01890	KNON0E04350	KSIA0B01790	KWIC0LK00110
OG0002043	AGO12352.1	AOW28167.1	AET40054.1	AAS52680.2	AMD21276.1	SCU90753.1	SCU81883.1	SCW00675.1	CEP63953.1	SCU80435.1	SCU84473.1	SCU85149.1	CUS22659.1	CAR25317.1	DAA11846.1	KAES0DS00160	KDOB0A03430	KLLA0E17403g.cds.1	KM020E04580	KNON0E09880	KSIA0C02890	KWIC0DR00200
OG0002044	AGO12353.1	AOW28165.1	AET40055.1	AAS52681.1	AMD21277.1	SCU90749.1	SCU81878.1	SCW00674.1	CEP63952.1	SCU80439.1	SCU84466.1	SCU85157.1	CUS22658.1	CAR25316.1	DAA11847.1	KAES0DS00150	KDOB0A03420	KLLA0E17381g.cds.1	KM020E04590	KNON0E09890	KSIA0C02900	KWIC0DR00210
OG0002045	AGO12357.1	AOW30826.1	AET40060.1	AAS52686.2	AMD21281.1	SCU90728.1	SCU81859.1	SCW00669.1	CEP63947.1	SCU80464.1	SCU84433.1	SCU85193.1	CUS22653.1	CAR25311.1	DAA11849.1	KAES0DR00240	KDOB0A03360	KLLA0E17227g.cds.1	KM020E04650	KNON0E09950	KSIA0C02960	KWIC0CR00170
OG0002046	AGO12359.1	AOW30825.1	AET40062.1	AAS52688.2	AMD21283.1	SCU90721.1	SCU81852.1	SCW00667.1	CEP63945.1	SCU80475.1	SCU84423.1	SCU85210.1	CUS22651.1	CAR25309.1	DAA07124.1	KAES0DR00220	KDOB0A03340	KLLA0E17183g.cds.1	KM020E04670	KNON0E09970	KSIA0C02980	KWIC0CR00190
OG0002047	AGO12360.1	AOW26102.1	AET40063.1	AAS52689.1	AMD21284.1	SCU90718.1	SCU81848.1	SCW00665.1	CEP63944.1	SCU80481.1	SCU84415.1	SCU85218.1	CUS22650.1	CAR25308.1	DAA07125.2	KAES0DR00210	KDOB0A03330	KLLA0E17161g.cds.1	KM020E04680	KNON0E09980	KSIA0C02990	KWIC0CR00200
OG0002048	AGO12362.1	AOW28375.1	AET40065.1	AAS52691.1	AMD19803.1	SCU90685.1	SCU88838.1	SCW00654.1	CEP64247.1	SCV00653.1	SCU84350.1	SCU85311.1	CUS22640.1	CAR25298.1	DAA07127.1	KAES0DR00180	KDOB0A03470	KLLA0E17491g.cds.1	KM020E04530	KNON0E10010	KSIA0C03020	KWIC0CR00230
OG0002049	AGO12363.1	AOW27805.1	AET40066.1	AAS52692.1	AMD19802.1	SCU90688.1	SCU88834.1	SCW00655.1	CEP64248.1	SCV00656.1	SCU84358.1	SCU85304.1	CUS22641.1	CAR25299.1	DAA11852.1	KAES0DR00170	KDOB0A03480	KLLA0E17513g.cds.1	KM020E04520	KNON0E10020	KSIA0C03030	KWIC0CR00240
OG0002050	AGO12368.1	AOW25714.1	AET40071.1	AAS52698.1	AMD19796.1	SCU90708.1	SCU81837.1	SCW00662.1	CEP63941.1	SCU80495.1	SCU84399.1	SCU85244.1	CUS22647.1	CAR25305.1	DAA11855.1	KAES0DR00110	KDOB0A03540	KLLA0E17645g.cds.1	KM020E04460	KNON0E10080	KSIA0C03090	KWIC0R00500
OG0002051	AGO12369.1	AOW27869.1	AET40072.1	AAS52699.1	AMD19795.1	SCU90712.1	SCU81841.1	SCW00663.1	CEP63942.1	SCU80491.1	SCU84405.1	SCU85236.1	CUS22648.1	CAR25306.1	DAA07132.1	KAES0DR00100	KDOB0A03550	KLLA0E17667g.cds.1	KM020E04450	KNON0E10090	KSIA0C03100	KWIC0R00490
OG0002052	AGO12370.1	AOW31709.1	AET40073.1	AAS52700.1	AMD22847.1	SCU90678.1	SCU88847.1	SCW00652.1	CEP64245.1	SCV00643.1	SCU84336.1	SCU85329.1	CUS22638.1	CAR25296.1	DAA11839.1	KAES0DQ00180	KDOB0A03560	KLLA0E17711g.cds.1	KM020E04440	KNON0E10100	KSIA0C03110	KWIC0R00480
OG0002053	AGO12376.1	AOW26850.1	AET40078.1	AAS52705.1	AMD22850.1	SCU90661.1	SCU88865.1	SCW00647.1	CEP64240.1	SCV00625.1	SCU84269.1	SCU85371.1	CUS22633.1	CAR25291.1	DAA10706.1	KAES0HU00700	KDOB0A03610	Klac_YGOB_Anc_3.128.cds.1	KM020E04390	KNON0G00260	KSIA0C01180	KWIC0R00430
OG0002054	AGO12378.1	AOW26860.1	AET40081.1	AAS52707.2	AMD22854.1	SCU90655.1	SCU88874.1	SCW00645.1	CEP64238.1	SCV00618.1	SCU84283.1	SCU85386.1	CUS22631.1	CAR25289.1	DAA10705.1	KAES0HU00720	KDOB0A03630	KLLA0E17843g.cds.1	KM020E04370	KNON0G00240	KSIA0C01160	KWIC0R00410
OG0002055	AGO12379.1	AOW26861.1	AET40082.1	AAS52708.1	AMD22855.1	SCU90652.1	SCU88879.1	SCW00644.1	CEP64237.1	SCV00615.1	SCU84288.1	SCU85394.1	CUS22630.1	CAR25288.1	DAA10704.1	KAES0HU00730	KDOB0A03640	KLLA0E17865g.cds.1	KM020E04360	KNON0G00230	KSIA0C01150	KWIC0R00400
OG0002056	AGO12380.1	AOW26862.1	AET40083.1	AAS52709.2	AMD22856.1	SCU90650.1	SCU88882.1	SCW00643.1	CEP64236.1	SCV00612.1	SCU84295.1	SCU85403.1	CUS22629.1	CAR25287.1	DAA07256.1, DAA10703.1	KAES0HU00740	KDOB0A03650		KM020E04350	KNON0G00220	KSIA0C01140	KWIC0R00390
OG0002057	AGO12381.1	AOW27526.1	AET40084.1	AAS52710.1	AMD22857.1	SCU90647.1	SCU88886.1	SCW00642.1	CEP64235.1	SCV00609.1	SCU84301.1	SCU85413.1	CUS22628.1	CAR25286.1	DAA07257.2	KAES0HU00750	KDOB0F03210	KLLA0C11275g.cds.1	KM020C03880	KNON0G00210	KSIA0C01130	KWIC0AR00300
OG0002058	AGO12382.1	AOW27527.1	AET40085.1	AAS52711.1	AMD22858.1	SCU90643.1	SCU88890.1	SCW00641.1	CEP64234.1	SCV00607.1	SCU84308.1	SCU85420.1	CUS22627.1	CAR25285.1	DAA07258.1	KAES0HU00760	KDOB0F03200	KLLA0C11253g.cds.1	KM020C03890	KNON0G00200	KSIA0C01120	KWIC0AR00290
OG0002059	AGO12383.1	AOW27528.1	AET40086.1	AAS52712.1	AMD22859.1	SCU90642.1	SCU88893.1	SCW00640.1	CEP64233.1	SCV00604.1	SCU84313.1	SCU85428.1	CUS22626.1	CAR25284.1	DAA07259.1	KAES0HU00770	KDOB0F03190	KLLA0C11231g.cds.1	KM020C03900	KNON0G00190	KSIA0C01110	KWIC0AR00280
OG0002060	AGO12385.1	AOW27808.1	AET40088.1	AAS52714.1	AMD22861.1	SCU90635.1	SCU88901.1	SCW00638.1	CEP64230.1	SCV00598.1	SCU84251.1	SCU85443.1	CUS22623.1	CAR25281.1	DAA10700.1	KAES0HU00790	KDOB0F03170	KLLA0C11187g.cds.1	KM020C03920	KNON0G00170	KSIA0C01090	KWIC0AR00260
OG0002061	AGO12388.1	AOW26852.1	AET40091.1	AAS52717.1	AMD22864.1	SCU90623.1	SCU88913.1	SCW00635.1	CEP64227.1	SCV00588.1	SCU84232.1	SCU85474.1	CUS22619.1	CAR25277.1	DAA07261.1	KAES0HU00810	KDOB0F10710	KLLA0F21032g.cds.1	KM020D02450	KNON0G00150	KSIA0C01070	KWIC0IE00100
OG0002062	AGO12389.1	AOW26899.1	AET40092.1	AAS52718.1	AMD22865.1	SCU90619.1	SCU88917.1	SCW00634.1	CEP64226.1	SCV00584.1	SCU84225.1	SCU85481.1	CUS22618.1	CAR25276.1	DAA10698.1	KAES0HU00820	KDOB0F10720	KLLA0F21054g.cds.1	KM020D02460	KNON0G00140	KSIA0C01060	KWIC0IE00110
OG0002063	AGO12390.1	AOW26898.1	AET40093.1	AAS52719.2	AMD22866.1	SCU90615.1	SCU88922.1	SCW00633.1	CEP64225.1	SCV00581.1	SCU84220.1	SCU85486.1	CUS22617.1	CAR25275.1	DAA10697.1	KAES0HU00830	KDOB0F10730	KLLA0F21076g.cds.1	KM020D02470	KNON0G00130	KSIA0C01050	KWIC0IE00120
OG0002064	AGO12391.1	AOW26897.1	AET40094.1	AAS52720.1	AMD22867.1	SCU90612.1	SCU88926.1	SCW00632.1	CEP64224.1	SCV00577.1	SCU84213.1	SCU85492.1	CUS22616.1	CAR25274.1	DAA07269.1	KAES0HU00840	KDOB0F10740	KLLA0F21098g.cds.1	KM020D02480	KNON0G00120	KSIA0C01040	KWIC0IE00130
OG0002065	AGO12392.1	AOW26896.1	AET40095.1	AAS52721.1	AMD22868.1	SCU90609.1	SCU88931.1	SCW00631.1	CEP64223.1	SCV00574.1	SCU84207.1	SCU85498.1	CUS22615.1	CAR25273.1	DAA07268.1	KAES0HU00850	KDOB0F10750	KLLA0F21120g.cds.1	KM020D02490	KNON0G00110	KSIA0C01030	KWIC0IE00140
OG0002066	AGO12395.1	AOW28161.1	AET40099.1	AAS52724.1	AMD22871.1	SCU80767.1	SCU91299.1	SCW01542.1	CEP63428.1	SCU94293.1	SCU81582.1	SCU79279.1	CUS21683.1	CAR22218.1	DAA07266.1	KAES0HU00890	KDOB0E03580	KLLA0F02772g.cds.1	KM020C05710	KNON0H00120	KSIA0C01000	KWIC0IE00180
OG0002067	AGO12396.1	AOW30277.1	AET40100.1	AAS52725.2	AMD19907.1	SCU88805.1	SCU84368.1	SCW01797.1	CEP60432.1	SCU94376.1	SCU77924.1	SCV05934.1	CUS20277.1	CAR22880.1	DAA09681.1	KAES0ED00290	KDOB0E02310	KLLA0E05369g.cds.1	KM020G00790	KNON0C03910	KSIA0A02280	KWIC0BA00130
OG0002068	AGO12397.1	AOW30272.1	AET40101.1	AAS52726.1	AMD19908.1	SCU88810.1	SCU84365.1	SCW01798.1	CEP60431.1	SCU94382.1	SCU77918.1	SCV05935.1	CUS20276.1	CAR22881.1	DAA09682.1	KAES0ED00280	KDOB0E02300	KLLA0E05347g.cds.1	KM020G00780	KNON0C03920	KSIA0A02290	KWIC0BA00140
OG0002069	AGO12398.1	AOW30275.1	AET40102.1	AAS52727.1	AMD19909.1	SCU88813.1	SCU84360.1	SCW01799.1	CEP60430.1	SCU94386.1	SCU77913.1	SCV05936.1	CUS20275.1	CAR22882.1	DAA09683.1	KAES0ED00270	KDOB0E02290	KLLA0E05325g.cds.1	KM020G00770	KNON0C03930	KSIA0A02300	KWIC0BA00150
OG0002070	AGO12399.1	AOW30524.1	AET40103.1	AAS52728.1	AMD19910.1	SCU88818.1	SCU84357.1	SCW01800.1	CEP60429.1	SCU94392.1	SCU77907.1	SCV05937.1	CUS20274.1	CAR22883.1	DAA09684.1	KAES0ED00260	KDOB0E02280	KLLA0E05303g.cds.1	KM020G00760	KNON0C03940	KSIA0A02310	KWIC0BA00160
OG0002071	AGO12401.1	AOW29266.1	AET38773.1	AAS52730.1	AMD19912.1	SCU88826.1	SCU84348.1	SCW01802.1	CEP60427.1	SCU94403.1	SCU77892.1	SCV05939.1	CUS20272.1	CAR22885.1	DAA11797.1	KAES0ED00240	KDOB0E02260	KLLA0E05259g.cds.1	KM020G00740	KNON0C03960	KSIA0A02330	KWIC0BA00180
OG0002072	AGO12402.1	AOW29265.1	AET38772.1	AAS52731.2	AMD19913.1	SCU88832.1	SCU84344.1	SCW01803.1	CEP60426.1	SCU94409.1	SCU77885.1	SCV05940.1	CUS20271.1	CAR22886.1	DAA09685.1	KAES0ED00230	KDOB0E02250	KLLA0E05237g.cds.1	KM020G00730	KNON0C03970	KSIA0A02340	KWIC0BA00190
OG0002073	AGO12404.1	AOW31521.1	AET38769.1	AAS52734.1	AMD19916.1	SCU88844.1	SCU84331.1	SCW01806.1	CEP60423.1	SCU94433.1	SCU77865.1	SCV05943.1	CUS20268.1	CAR22889.1	DAA09688.1	KAES0ED00200	KDOB0E02220	KLLA0E05171g.cds.1	KM020G00700	KNON0C04000	KSIA0A02370	KWIC0BA00220
OG0002074	AGO12405.1	AOW31529.1	AET38768.1	AAS52735.1	AMD19917.1	SCU88848.1	SCU84328.1	SCW01807.1	CEP60422.1	SCU94438.1	SCU77858.1	SCV05944.1	CUS20267.1	CAR22890.1	DAA11796.1	KAES0ED00190	KDOB0E02210	KLLA0E05149g.cds.1	KM020G00690	KNON0C04010	KSIA0A02380	KWIC0BA00230
OG0002075	AGO12408.1	AOW31532.1	AET38765.1	AAS52738.1	AMD19920.1	SCU88858.1	SCU84317.1	SCW01810.1	CEP60419.1	SCU94456.1	SCU77838.1	SCV05947.1	CUS20264.1	CAR22893.1	DAA09691.1	KAES0ED00160	KDOB0E02180	KLLA0E05083g.cds.1	KM020G00660	KNON0C04040	KSIA0A02410	KWIC0BA00260
OG0002076	AGO12409.1	AOW31530.1	AET38764.1	AAS52739.1	AMD19921.1	SCU88862.1	SCU84312.1	SCW01811.1	CEP60418.1	SCU94461.1	SCU77832.1	SCV05948.1	CUS20263.1	CAR22894.1	DAA11794.1	KAES0ED00150	KDOB0E02170	KLLA0E05061g.cds.1	KM020G00650	KNON0C04050	KSIA0A02420	KWIC0BA00270
OG0002077	AGO12410.1	AOW31539.1	AET38762.1	AAS52741.1	AMD19923.1	SCU98533.1	SCU97601.1	SCW01813.1	CEP61633.1	SCU90298.1	SCU77818.1	SCV04780.1	CUS20261.1	CAR22896.1	DAA11792.1	KAES0ED00130	KDOB0E02150	KLLA0E05017g.cds.1	KM020G00630	KNON0C04070	KSIA0A02440	KWIC0BA00290
OG0002078	AGO12411.1	AOW30462.1	AET38761.1	AAS52742.2	AMD19924.1	SCU98530.1	SCU97595.1	SCW01814.1	CEP61632.1	SCU90295.1	SCU77813.1	SCV04778.1	CUS20260.1	CAR22897.1	DAA09692.1	KAES0ED00120	KDOB0E02140	KLLA0E04995g.cds.1	KM020G00620	KNON0C04080	KSIA0A02450	KWIC0BA00300
OG0002079	AGO12413.1	AOW31498.1	AET38759.1	AAS52744.2	AMD19926.1	SCU98525.1	SCU97587.1	SCW01816.1	CEP61630.1	SCU90286.1	SCU77801.1	SCV04770.1	CUS20258.1	CAR22899.1	DAA09694.1	KAES0ED00110	KDOB0E02130	KLLA0E04973g.cds.1	KM020G00610	KNON0C04090	KSIA0A02460	KWIC0BA00310
OG0002080	AGO12415.1	AOW27602.1	AET38755.1	AAS52746.1	AMD19928.1	SCU98516.1	SCU97575.1	SCW01819.1	CEP61627.1	SCU90270.1	SCU77776.1	SCV04759.1	CUS20255.1	CAR22902.1	DAA09696.1	KAES0EC00340	KDOB0B01440	KLLA0B03311g.cds.1	KM020D04920	KNON0C04130	KSIA0A02510	KWIC0RU00100
OG0002081	AGO12416.1	AOW27603.1	AET38754.1	AAS52747.1	AMD19929.1	SCU98514.1	SCU97570.1	SCW01820.1	CEP61626.1	SCU90266.1	SCU77768.1	SCV04756.1	CUS20254.1	CAR22903.1	DAA11790.1	KAES0EC00330	KDOB0B01430	KLLA0B03289g.cds.1	KM020D04910	KNON0C04140	KSIA0A02520	KWIC0DF00240
OG0002082	AGO12418.1	AOW31538.1	AET38752.1	AAS52749.2	AMD19931.1	SCU98508.1	SCU97561.1	SCW01822.1	CEP61624.1	SCU90255.1	SCU77757.1	SCV04748.1	CUS20251.1	CAR22906.1	DAA09698.1	KAES0EC00310	KDOB0B01410	KLLA0B03234g.cds.1	KM020D04890	KNON0C04160	KSIA0A02540	KWIC0DF00220
OG0002083	AGO12420.1	AOW31536.1	AET38750.1	AAS52751.2	AMD19933.1	SCU98503.1	SCU97553.1	SCW01824.1	CEP61622.1	SCU90246.1	SCU77743.1	SCV04742.1	CUS20249.1	CAR22908.1	DAA09699.1	KAES0EC00290	KDOB0B01390	KLLA0B03179g.cds.1	KM020D04870	KNON0C04180	KSIA0A02560	KWIC0DF00200
OG0002084	AGO12422.1	AOW27281.1	AET38748.1	AAS52753.1	AMD19935.1	SCU98497.1	SCU97543.1	SCW01826.1	CEP61620.1	SCU90236.1	SCU77731.1	SCV04734.1	CUS20247.1	CAR22910.1	DAA11787.1	KAES0EC00270	KDOB0B01350	KLLA0B03091g.cds.1	KM020D04830	KNON0C04200	KSIA0A02580	KWIC0DF00160
OG0002085	AGO12423.1	AOW27282.1	AET38747.1	AAS52754.1	AMD19936.1	SCU98493.1	SCU97540.1	SCW01827.1	CEP61619.1	SCU90225.1	SCU77724.1	SCV04731.1	CUS20246.1	CAR22911.1	DAA09701.1	KAES0EC00260	KDOB0B01340	KLLA0B03069g.cds.1	KM020D04820	KNON0C04210	KSIA0A02590	KWIC0DF00150
OG0002086	AGO12424.1	AOW28502.1	AET38746.1	AAS52755.2	AMD19937.1	SCU98489.1	SCU97535.1	SCW01828.1	CEP61618.1	SCU90220.1	SCU77716.1	SCV04727.1	CUS20245.1	CAR22912.1	DAA09702.1	KAES0EC00250	KDOB0B01330	KLLA0B03047g.cds.1	KM020D04800	KNON0C04220	KSIA0A02600	KWIC0DF00140
OG0002087	AGO12426.1		AET38744.1	AAS52757.2	AMD19939.1	SCU98481.1	SCU97527.1	SCW01830.1	CEP61616.1	SCU90211.1	SCU77704.1	SCV04720.1	CUS20243.1	CAR22914.1	DAA11786.1	KAES0EC00230	KDOB0B01310	KLLA0B03003g.cds.1	KM020D04770, KM020D04780	KNON0C04240	KSIA0A02620	KWIC0DF00120
OG0002088	AGO12427.1	AOW29467.1	AET38743.1	AAS52758.1	AMD19940.1	SCU98477.1	SCU97523.1	SCW01831.1	CEP61615.1	SCU90204.1	SCU77697.1	SCV04715.1	CUS20242.1	CAR22915.1	DAA11785.1	KAES0EC00220	KDOB0B01300	KLLA0B02981g.cds.1	KM020D04760	KNON0C04250	KSIA0A02630	KWIC0DF00110
OG0002089	AGO12428.1	AOW29475.1	AET38742.1	AAS52759.1	AMD19941.1	SCU98474.1	SCU97518.1	SCW01832.1	CEP61614.1	SCU90202.1	SCU77691.1	SCV04712.1	CUS20241.1	CAR22916.1	DAA09704.1	KAES0EC00210	KDOB0B01290	KLLA0B02959g.cds.1	KM020D04750	KNON0C04260	KSIA0A02640	KWIC0DF00100
OG0002090	AGO12429.1	AOW27552.1	AET38740.1	AAS52761.1	AMD19943.1	SCU98467.1	SCU97508.1	SCW01834.1	CEP61612.1	SCU90192.1	SCU77678.1	SCV04704.1	CUS20239.1	CAR22918.1	DAA11783.1	KAES0EC00190	KDOB0B01270	KLLA0B02915g.cds.1	KM020D04730	KNON0C04280	KSIA0A02660	KWIC0MM00120
OG0002091	AGO12430.1	AOW27553.1	AET38739.1	AAS52762.1	AMD19944.1	SCU98464.1	SCU97504.1	SCW01835.1	CEP61611.1	SCU90187.1	SCU77671.1	SCV04701.1	CUS20238.1	CAR22919.1	DAA09707.2	KAES0EC00180	KDOB0B01250	KLLA0B02893g.cds.1	KM020D04720	KNON0C04290	KSIA0A02670	KWIC0MM00110
OG0002092	AGO12432.1	AOW27284.1	AET38737.1	AAS52764.1	AMD19946.1	SCU98457.1	SCU97495.1	SCW01837.1	CEP61609.1	SCU90178.1	SCU77660.1	SCV04693.1	CUS20236.1	CAR22921.1	DAA11782.1	KAES0EC00160	KDOB0B01230	KLLA0B02849g.cds.1	KM020D05480	KNON0C04310	KSIA0A02690	KWIC0KF00100
OG0002093	AGO12433.1	AOW27283.1	AET38736.1	AAS52765.2	AMD19947.1	SCU98453.1	SCU97490.1	SCW01838.1	CEP61608.1	SCU90172.1	SCU77654.1	SCV04690.1	CUS20235.1	CAR22922.1	DAA09709.1	KAES0EC00150	KDOB0B01220	KLLA0B02827g.cds.1	KM020D05490	KNON0C04320	KSIA0A02700	KWIC0KF00110
OG0002094	AGO12435.1	AOW29472.1	AET38735.1	AAS52767.1	AMD19949.1	SCU98443.1	SCU97477.1	SCW01841.1	CEP61605.1	SCU90157.1	SCU77629.1	SCV04679.1	CUS20232.1	CAR22925.1	DAA08986.1	KAES0EC00120	KDOB0B01200	KLLA0B02783g.cds.1	KM020D05510	KNON0C04350	KSIA0A02730	KWIC0GZ00140
OG0002095	AGO12436.1	AOW29471.1	AET38734.1	AAS52768.1	AMD19950.1	SCU98440.1	SCU97473.1	SCW01842.1	CEP61604.1	SCU90151.1	SCU77622.1	SCV04675.1	CUS20231.1	CAR22926.1	DAA09714.1	KAES0EC00110	KDOB0B01190	KLLA0B02739g.cds.1	KM020D05520	KNON0C04360	KSIA0A02740	KWIC0GZ00130
OG0002096	AGO12438.1	AOW25985.1	AET38732.1	AAS52770.2	AMD19952.1	SCU98433.1	SCU97464.1	SCW01846.1	CEP61602.1	SCU90139.1	SCU77609.1	SCV04670.1	CUS20229.1	CAR22928.1	DAA08984.1	KAES0EB00230	KDOB0B01170	KLLA0B02695g.cds.1	KM020D05540	KNON0C04380	KSIA0A02760	KWIC0GZ00110
OG0002097	AGO12439.1	AOW25771.1	AET38731.1	AAS52771.2	AMD19953.1	SCU98429.1	SCU97460.1	SCW01847.1	CEP61601.1	SCU90133.1	SCU77602.1	SCV04667.1	CUS20228.1	CAR22929.1	DAA08982.1	KAES0EB00220	KDOB0B01160	KLLA0B02673g.cds.1	KM020D05550	KNON0C04390	KSIA0A02770	KWIC0GZ00100
OG0002098	AGO12440.1	AOW28034.1	AET38730.1	AAS52772.2	AMD19959.1	SCU98426.1	SCU97455.1	SCW01848.1	CEP61600.1	SCU90128.1	SCU77594.1	SCV04664.1	CUS20227.1	CAR22930.1	DAA08981.1	KAES0DG00700	KDOB0B01150	KLLA0B02651g.cds.1	KM020D05560	KNON0F04660	KSIA0G02290	KWIC0LS00100
OG0002099	AGO12441.1	AOW28032.1	AET38729.1	AAS52773.1	AMD19958.1	SCU98421.1	SCU97451.1	SCW01849.1	CEP61599.1	SCU90124.1	SCU77590.1	SCV04660.1	CUS20226.1	CAR22931.1	DAA08980.1	KAES0DG00690	KDOB0B01140	KLLA0B02629g.cds.1	KM020D05570	KNON0F04650	KSIA0G02280	KWIC0LS00110
OG0002100	AGO12442.1		AET38727.1	AAS52774.1	AMD19957.1	SCU98418.1	SCU97447.1	SCW01850.1	CEP61598.1	SCU90120.1	SCU77584.1	SCV04657.1	CUS20225.1	CAR22933.1	DAA08979.1, DAA09716.1	KAES0DG00680	KDOB0B01130	KLLA0B02607g.cds.1	KM020D05580	KNON0F04640	KSIA0G02270	KWIC0LS00120
OG0002101	AGO12443.1	AOW26829.1	AET38726.1	AAS52775.1	AMD19956.1	SCU82316.1	SCU97423.1	SCW01852.1	CEP61596.1	SCU90109.1	SCU77572.1	SCV04650.1	CUS20223.1	CAR22935.1	DAA08978.1	KAES0DG00660	KDOB0B01100	KLLA0B02563g.cds.1	KM020D05600	KNON0F04620	KSIA0G02250	KWIC0JS00130
OG0002102	AGO12444.1	AOW27451.1	AET38725.1	AAS52776.1	AMD19955.1	SCU82313.1	SCU97421.1	SCW01853.1	CEP61595.1	SCU90103.1	SCU77566.1	SCV04646.1	CUS20222.1	CAR22936.1	DAA09719.1	KAES0DG00650	KDOB0B01090	KLLA0B02541g.cds.1	KM020D05610	KNON0F04610	KSIA0G02240	KWIC0JS00120
OG0002103	AGO12446.1	AOW28689.1	AET40867.1	AAS52778.2	AMD19971.1	SCU88872.1	SCU84303.1	SCV99432.1	CEP60416.1	SCU94473.1	SCU77551.1	SCV05950.1	CUS20220.1	CAR22938.1	DAA09721.1	KAES0DG00630	KDOB0D01330	KLLA0D03058g.cds.1	KM020A02050	KNON0F04590	KSIA0G02220	KWIC0BI00290
OG0002104	AGO12447.1	AOW25973.1	AET40868.1	AAS52779.1	AMD19970.1	SCU98535.1	SCU97606.1	SCV99431.1	CEP61634.1	SCU90303.1	SCU77543.1	SCV04783.1	CUS20219.1	CAR22939.1	DAA09720.1	KAES0DG00620	KDOB0D01320	KLLA0D03036g.cds.1	KM020A02060	KNON0F04580	KSIA0G02210	KWIC0BI00300
OG0002105	AGO12449.1	AOW29532.1	AET40871.1	AAS52782.2	AMD19905.1	SCU98542.1	SCU97619.1	SCV99427.1	CEP61637.1	SCU90323.1	SCV02694.1	SCV04792.1	CUS20215.1	CAR22943.1	DAA09722.1	KAES0DG00570	KDOB0D01280	KLLA0D02926g.cds.1	KM020A02110	KNON0F04540	KSIA0G02160	KWIC0EI00200
OG0002106	AGO12453.1	AOW27431.1, AOW27432.1	AET40873.1	AAS52786.1	AMD19902.1	SCU98551.1	SCU97653.1	SCV99424.1	CEP61640.1	SCU90338.1	SCV02688.1	SCV04799.1	CUS20212.1	CAR22947.1	DAA09724.1	KAES0DG00540	KDOB0D01250		KM020A02140	KNON0F04510	KSIA0G02140	KWIC0MR00110
OG0002107	AGO12454.1	AOW27430.1	AET40874.1	AAS52787.1	AMD19901.1	SCU98565.1	SCU97650.1	SCV99423.1	CEP61641.1	SCU90343.1	SCV02686.1	SCV04802.1	CUS20211.1	CAR22948.1	DAA08974.1	KAES0DG00530	KDOB0D01240	KLLA0D02838g.cds.1	KM020A02150	KNON0F04500	KSIA0G02130	KWIC0MR00120
OG0002108	AGO12455.1	AOW27429.1	AET40875.1	AAS52788.1	AMD19900.1	SCU98568.1	SCU97645.1	SCV99422.1	CEP61642.1	SCU90349.1	SCV02684.1	SCV04804.1	CUS20210.1	CAR22949.1	DAA08973.1	KAES0DG00520	KDOB0D01230	KLLA0D02816g.cds.1	KM020A02160	KNON0F04490	KSIA0G02120	KWIC0MR00130
OG0002109	AGO12456.1	AOW25974.1	AET40876.1	AAS52789.1	AMD19899.1	SCU98574.1	SCU97640.1	SCV99420.1	CEP61643.1	SCU90357.1	SCV02680.1	SCV04809.1	CUS20208.1	CAR22950.1	DAA08972.1	KAES0DG00500	KDOB0D01210	KLLA0D02772g.cds.1	KM020A02180	KNON0F04470	KSIA0G02100	KWIC0JJ00110
OG0002110	AGO12457.1	AOW25972.1	AET40877.1	AAS52790.1	AMD19898.1	SCU98577.1	SCU97637.1	SCV99419.1	CEP61644.1	SCU90363.1	SCV02678.1	SCV04811.1	CUS20207.1	CAR22951.1	DAA09725.1	KAES0DG00490	KDOB0D01200	KLLA0D02750g.cds.1	KM020A02190	KNON0F04460	KSIA0G02090	KWIC0JJ00120
OG0002111	AGO12458.1	AOW25971.1	AET40878.1	AAS52791.1	AMD19897.1	SCU98580.1	SCU97633.1	SCV99418.1	CEP61645.1	SCU90368.1	SCV02676.1	SCV04813.1	CUS20206.1	CAR22952.1	DAA09726.1	KAES0DG00480	KDOB0D01190	KLLA0D02728g.cds.1	KM020A02200	KNON0F04450	KSIA0G02080	KWIC0JJ00130
OG0002112	AGO12459.1	AOW25969.1	AET40879.1	AAS52792.1	AMD19896.1	SCU98583.1	SCU97627.1	SCV99417.1	CEP61646.1	SCU90374.1	SCV02674.1	SCV04816.1	CUS20205.1	CAR22953.1	DAA08971.1	KAES0DG00470	KDOB0D01180	KLLA0D02706g.cds.1	KM020A02210	KNON0F04440	KSIA0G02070	KWIC0JJ00140
OG0002113	AGO12460.1	AOW25967.1	AET40880.1	AAS52793.1	AMD19895.1	SCU98586.1	SCU97666.1	SCV99416.1	CEP61647.1	SCU90378.1	SCV02672.1	SCV04818.1	CUS20204.1	CAR22954.1	DAA08970.1	KAES0DG00460	KDOB0D01170	KLLA0D02684g.cds.1	KM020A02220	KNON0F04430	KSIA0G02060	KWIC0JJ00150
OG0002114	AGO12462.1	AOW28854.1	AET40883.1	AAS52796.1	AMD19892.1	SCU98597.1	SCU97680.1	SCV99410.1	CEP61650.1	SCU90394.1	SCV02664.1	SCV04825.1	CUS20201.1	CAR22957.1	DAA09843.1	KAES0DG00420	KDOB0D01130	KLLA0D02574g.cds.1	KM020A02260	KNON0F04390	KSIA0G02020	KWIC0ID00120
OG0002115	AGO12467.1	AOW25987.1	AET40890.1	AAS52803.1	AMD22132.1	SCU98621.1	SCU97706.1	SCV99403.1	CEP61657.1	SCU90425.1	SCV02650.1	SCV04842.1	CUS20194.1	CAR22964.1	DAA09735.1	KAES0DL00850	KDOB0B02330	KLLA0B05467g.cds.1	KM020F01860	KNON0B00920	KSIA0AB00170	KWIC0FR00120
OG0002116	AGO12472.1	AOW31428.1	AET37412.1	AAS52808.1	AMD22067.1	SCU98641.1	SCU97740.1	SCV99395.1	CEP61663.1	SCU90454.1	SCV02638.1	SCV04859.1	CUS20189.1	CAR22969.1	DAA09739.1	KAES0DL00800	KDOB0B02280	KLLA0B05203g.cds.1	KM020F01810	KNON0B00870	KSIA0AB00220	KWIC0BC00100
OG0002117	AGO12479.1	AOW25989.1	AET37406.1	AAS52815.1	AMD22074.1	SCU98665.1	SCU97767.1	SCV99388.1	CEP61670.1	SCU90493.1	SCV02624.1	SCV04868.1	CUS20182.1	CAR22976.1	DAA09833.1	KAES0DL00730	KDOB0B02210	KLLA0B05038g.cds.1	KM020F01740	KNON0B00800	KSIA0AB00290	KWIC0BC00170
OG0002118	AGO12480.1	AOW25988.1	AET37405.1	AAS52816.2	AMD22075.1	SCU98668.1	SCU97770.1	SCV99387.1	CEP61671.1	SCU90498.1	SCV02622.1	SCV04869.1	CUS20181.1	CAR22977.1	DAA09832.1	KAES0DL00720	KDOB0B02200	KLLA0B05016g.cds.1	KM020F01730	KNON0B00790	KSIA0AB00300	KWIC0BC00180
OG0002119	AGO12481.1	AOW28811.1	AET37404.1	AAS52817.2	AMD22076.1	SCU98671.1	SCU97775.1	SCV99386.1	CEP61672.1	SCU90502.1	SCV02620.1	SCV04870.1	CUS20180.1	CAR22978.1	DAA09744.1	KAES0DL00710	KDOB0B02190	KLLA0B04994g.cds.1	KM020F01720	KNON0B00780	KSIA0AB00310	KWIC0BC00190
OG0002120	AGO12482.1	AOW28812.1	AET37403.1	AAS52818.1	AMD22077.1	SCU98674.1	SCU97778.1	SCV99385.1	CEP61673.1	SCU90506.1	SCV02618.1	SCV04871.1	CUS20179.1	CAR22979.1	DAA09831.1	KAES0DL00700	KDOB0B02180	KLLA0B04972g.cds.1	KM020F01710	KNON0B00770	KSIA0AB00320	KWIC0BC00200
OG0002121	AGO12483.1	AOW27278.1	AET37401.1	AAS52821.1	AMD22080.1	SCU98686.1	SCU97789.1	SCV99381.1	CEP61676.1	SCU90521.1	SCV02612.1	SCV04874.1	CUS20175.1	CAR22983.1	DAA09828.1	KAES0DL00660	KDOB0B02140	KLLA0B04906g.cds.1	KM020F01670	KNON0B00740	KSIA0AB00360	KWIC0BC00240
OG0002122	AGO12484.1	AOW26553.1	AET37400.1	AAS52822.2	AMD22081.1	SCU98690.1	SCU97793.1	SCV99380.1	CEP61677.1	SCU90525.1	SCV02610.1	SCV04875.1	CUS20174.1	CAR22984.1	DAA09827.1	KAES0DL00650	KDOB0B02130	KLLA0B04884g.cds.1	KM020F01660	KNON0B00730	KSIA0AB00370	KWIC0BC00250
OG0002123	AGO12487.1	AOW26833.1	AET37397.1	AAS52825.1	AMD22084.1	SCU98702.1	SCU97803.1	SCV99374.1	CEP61680.1	SCU90545.1, SCU90549.1	SCV02606.1	SCV04878.1	CUS20171.1	CAR22987.1		KAES0DL00620	KDOB0B02100	KLLA0B04818g.cds.1	KM020D04590	KNON0B00700	KSIA0V00110	KWIC0BC00280
OG0002124	AGO12489.1	AOW26052.1, AOW27568.1	AET37395.1	AAS52827.1	AMD22085.1	SCU98713.1	SCU97812.1	SCV99371.1	CEP61683.1	SCU90570.1	SCV02598.1	SCV04882.1	CUS20168.1	CAR22990.1		KAES0DL00600	KDOB0B02090	KLLA0B04796g.cds.1	KM020D04600	KNON0B00680	KSIA0V00130	KWIC0BC00290
OG0002125	AGO12491.1	AOW28795.1	AET37393.1	AAS52829.2	AMD22086.1	SCU98721.1	SCU97818.1	SCV99369.1	CEP61685.1	SCU90580.1	SCV02596.1	SCV04884.1	CUS20166.1	CAR22992.1	DAA09747.1	KAES0DL00580	KDOB0B02070	KLLA0B04752g.cds.1	KM020D04620	KNON0B00670	KSIA0V00150	KWIC0BC00310
OG0002126	AGO12492.1	AOW27663.1	AET37392.1	AAS52830.2	AMD22087.1	SCU98723.1	SCU97821.1	SCV99368.1	CEP61686.1	SCU90585.1	SCV01126.1	SCV04885.1	CUS20165.1	CAR22993.1	DAA09826.1	KAES0DL00570	KDOB0B02060	KLLA0B04730g.cds.1	KM020D04630	KNON0B00660	KSIA0V00160	KWIC0BC00320
OG0002127	AGO12493.1	AOW25991.1	AET37391.1	AAS52831.1	AMD22088.1	SCU98728.1	SCU97823.1	SCV99367.1	CEP61687.1	SCU90590.1	SCV01123.1	SCV04886.1	CUS20164.1	CAR22994.1	DAA09825.1	KAES0DL00560	KDOB0B02050	KLLA0B04708g.cds.1	KM020D04640	KNON0B00650	KSIA0V00170	KWIC0BC00330
OG0002128	AGO12497.1	AOW27274.1	AET37385.1	AAS52837.1	AMD22093.1	SCU78780.1	SCU78115.1	SCV99360.1	CEP63528.1	SCU78366.1	SCV01095.1	SCU80917.1	CUS20157.1	CAR23003.1	DAA08910.1	KAES0DL00500	KDOB0B01990	KLLA0B04587g.cds.1	KM020D04710	KNON0B00590	KSIA0V00240	KWIC0GI00140
OG0002129	AGO12500.1	AOW27930.1	AET37382.1	AAS52840.2	AMD22096.1	SCU78791.1	SCU77933.1	SCV99356.1	CEP63570.1	SCU78393.1	SCV01082.1	SCU80883.1	CUS24963.1	CAR23053.1	DAA09817.1	KAES0DL00460	KDOB0B01950	KLLA0B04499g.cds.1	KM020D05430	KNON0B00550	KSIA0V00280	KWIC0GI00100
OG0002130	AGO12506.1	AOW27114.1	AET39942.1	AAS52845.2	AMD22099.1	SCU78806.1	SCU92412.1	SCV99351.1	CEP60964.1	SCV01636.1	SCU82770.1	SCU80826.1	CUS24957.1	CAR23047.1	DAA09815.1	KAES0DL00400	KDOB0B01890	KLLA0B04400g.cds.1	KM020D05370	KNON0B00500	KSIA0V00340	KWIC0Z00390
OG0002131	AGO12508.1	AOW26050.1	AET39944.1	AAS52847.1	AMD22101.1	SCU78812.1	SCU92421.1	SCV99349.1	CEP60967.1	SCV01649.1	SCU82779.1	SCU80810.1	CUS24955.1	CAR23045.1	DAA08915.1	KAES0DL00380	KDOB0B01870	KLLA0B04356g.cds.1	KM020D05350	KNON0B00480	KSIA0V00360	KWIC0Z00370
OG0002132	AGO12509.1	AOW29516.1	AET39945.1	AAS52848.1	AMD22102.1	SCU78817.1	SCU92423.1	SCV99348.1	CEP60968.1	SCV01652.1	SCU82784.1	SCU80802.1	CUS24954.1	CAR23044.1	DAA06883.1	KAES0DL00370	KDOB0B01860	KLLA0B04334g.cds.1	KM020D05340	KNON0B00470	KSIA0V00370	KWIC0Z00360
OG0002133	AGO12510.1	AOW28434.1	AET39946.1	AAS52849.1	AMD22103.1	SCU78819.1	SCU92426.1	SCV99347.1	CEP60969.1	SCV01654.1	SCU82790.1	SCU80795.1	CUS24953.1	CAR23043.1	DAA06884.1	KAES0DL00360	KDOB0B01850	KLLA0B04312g.cds.1	KM020D05330	KNON0B00460	KSIA0V00380	KWIC0Z00350
OG0002134	AGO12511.1	AOW28435.1	AET39947.1	AAS52850.1	AMD22104.1	SCU78822.1	SCU92428.1	SCV99346.1	CEP60970.1	SCV01657.1	SCU82794.1	SCU80786.1	CUS24952.1	CAR23042.1	DAA06885.1	KAES0DL00350	KDOB0B01840	KLLA0B04290g.cds.1	KM020D05320	KNON0B00450	KSIA0V00390	KWIC0Z00340
OG0002135	AGO12512.1	AOW26960.1	AET41249.1	AAS52851.1	AMD18709.1	SCU84596.1	SCU93550.1	SCW03677.1	CEP63810.1	SCU93036.1	SCU92102.1	SCU94570.1	CUS23909.1	CAR23659.1	DAA07199.1	KAES0DP00240	KDOB0E03810	KLLA0C14520g.cds.1	KM020C05470	KNON0E10180	KSIA0C03190	KWIC0CP00230
OG0002136	AGO12513.1	AOW31657.1	AET41251.1	AAS52853.1	AMD18711.1	SCU84590.1	SCU93541.1	SCW03679.1	CEP63812.1	SCU93048.1	SCU92112.1	SCU94557.1	CUS23907.1	CAR23661.1	DAA11903.1	KAES0DP00220	KDOB0B04640	KLLA0E12607g.cds.1	KM020G03660	KNON0E10200	KSIA0C03210	KWIC0A00360
OG0002137	AGO12516.1	AOW28474.1	AET41253.1	AAS52856.2	AMD18714.1	SCU84580.1	SCU93527.1	SCW03682.1	CEP63815.1	SCU93071.1	SCU92128.1	SCU94538.1	CUS23904.1	CAR23664.1	DAA11906.1	KAES0DP00180	KDOB0B04600	KLLA0E12519g.cds.1	KM020G03620	KNON0E10240	KSIA0C03250	KWIC0A00320
OG0002138	AGO12521.1	AOW26962.1	AET41258.1	AAS52862.1	AMD18719.1	SCU84562.1	SCU93507.1	SCW03688.1	CEP63820.1	SCU93102.1	SCU92164.1	SCU94506.1	CUS23898.1	CAR23669.1	DAA07091.1	KAES0DP00120	KDOB0B04530	KLLA0E12409g.cds.1	KM020G03560	KNON0E10300	KSIA0C03310	KWIC0A00260
OG0002139	AGO12526.1	AOW30268.1	AET41263.1	AAS52867.1	AMD18724.1	SCU84543.1	SCU93487.1	SCW03693.1	CEP63825.1	SCU93133.1	SCU92182.1	SCU94471.1	CUS23893.1	CAR23673.1	DAA07087.1	KAES0DO00730	KDOB0B04480	KLLA0E12321g.cds.1	KM020G03520	KNON0E10340	KSIA0C03350	KWIC0A00220
OG0002140	AGO12533.1	AOW30381.1	AET38442.1	AAS52874.1	AMD22148.1	SCU98949.1	SCU98000.1	SCW02609.1	CEP61747.1	SCU90903.1	SCU78829.1	SCV04941.1	CUS21015.1	CAR30554.1	DAA07487.1	KAES0HT00540	KDOB0E07690	KLLA0E11903g.cds.1	KM020B01110	KNON0F03660	KSIA0AG00140	KWIC0EO00140
OG0002141	AGO12535.1	AOW31315.1	AET38444.1	AAS52876.1	AMD22146.1	SCU98943.1	SCU97994.1	SCW02607.1	CEP61745.1	SCU90889.1	SCU78820.1	SCV04939.1	CUS21017.1	CAR30552.1	DAA07486.1	KAES0HT00560	KDOB0E07710	KLLA0E11947g.cds.1	KM020B01130	KNON0F03680	KSIA0AG00160	KWIC0EO00160
OG0002142	AGO12538.1	AOW26503.1	AET40041.1	AAS52879.1	AMD19066.1	SCU80492.1	SCU91533.1	SCW01605.1	CEP61229.1	SCU93954.1	SCV04832.1	SCU78845.1	CUS21624.1	CAR22157.1	DAA11811.1	KAES0GL00930	KDOB0E09650	KLLA0E13377g.cds.1	KM020G04020	KNON0E04460	KSIA0B01680	KWIC0A00710
OG0002143	AGO12539.1	AOW29744.1	AET40040.1	AAS52880.1	AMD19067.1	SCU80489.1	SCU91537.1	SCW01606.1	CEP61228.1	SCU93948.1	SCV04834.1	SCU78839.1	CUS21623.1	CAR22156.1	DAA11810.1	KAES0GL00940	KDOB0E09640	KLLA0E13355g.cds.1	KM020G04010	KNON0E04470	KSIA0B01670	KWIC0A00700
OG0002144	AGO12540.1	AOW26507.1	AET40039.1	AAS52881.1	AMD19068.1	SCU80486.1	SCU91541.1	SCW01607.1	CEP61227.1	SCU93943.1	SCV04836.1	SCU78833.1	CUS21622.1	CAR22155.1	DAA10712.1	KAES0GL00950	KDOB0E09630	KLLA0E13333g.cds.1	KM020G04000	KNON0E04480	KSIA0B01660	KWIC0A00690
OG0002145	AGO12541.1	AOW30889.1	AET40038.1	AAS52882.1	AMD19069.1	SCU80483.1	SCU91544.1	SCW01608.1	CEP61226.1	SCU93937.1	SCV04837.1	SCU78826.1	CUS21621.1	CAR22154.1	DAA11809.1	KAES0GL00960	KDOB0E09620	KLLA0E13311g.cds.1	KM020G03990	KNON0E04490	KSIA0B01650	KWIC0A00680
OG0002146	AGO12542.1	AOW26112.1	AET40037.1	AAS52883.1	AMD19070.1	SCU80479.1	SCU91550.1	SCW01609.1	CEP61225.1	SCU93930.1	SCV04839.1	SCU78821.1	CUS21620.1	CAR22153.1	DAA11808.1	KAES0GP00180	KDOB0D01540	KLLA0D03652g.cds.1	KM020A01840	KNON0C07010	KSIA0B00780	KWIC0AG00260
OG0002147	AGO12543.1	AOW26811.1	AET40036.1	AAS52884.1	AMD19071.1	SCU80477.1	SCU91554.1	SCW01610.1	CEP61224.1	SCU93923.1	SCV03443.1	SCU78816.1	CUS21619.1	CAR22152.1	DAA10711.1	KAES0GP00190	KDOB0D01550	KLLA0D03674g.cds.1	KM020A01830	KNON0C07000	KSIA0B00770	KWIC0AG00270
OG0002148	AGO12546.1	AOW31730.1	AET40034.1	AAS52886.1	AMD19074.1	SCU80466.1	SCU91564.1	SCW01613.1	CEP61221.1	SCU93904.1	SCV03435.1	SCU78796.1	CUS21616.1	CAR22149.1	DAA08167.1	KAES0GP00230	KDOB0D01600	KLLA0D03773g.cds.1	KM020A01780	KNON0C06960	KSIA0B00730	KWIC0AG00320
OG0002149	AGO12547.1	AOW26739.1	AET40033.1	AAS52887.1	AMD19075.1	SCU80462.1	SCU91569.1	SCW01614.1	CEP61220.1	SCU93898.1	SCV03432.1	SCU78790.1	CUS21615.1	CAR22148.1	DAA08168.1	KAES0GP00240	KDOB0D01610	KLLA0D03795g.cds.1	KM020A01770	KNON0C06950	KSIA0B00720	KWIC0AG00330
OG0002150	AGO12548.1	AOW31731.1	AET40032.1	AAS52888.1	AMD19076.1	SCU80458.1	SCU91572.1	SCW01615.1	CEP61219.1	SCU93891.1	SCV03430.1	SCU78784.1	CUS21614.1	CAR22147.1	DAA08169.1	KAES0GP00250	KDOB0D01620	KLLA0D03817g.cds.1	KM020A01760	KNON0C06940	KSIA0B00710	KWIC0AG00340
OG0002151	AGO12549.1	AOW28425.1	AET40031.1	AAS52889.2	AMD19077.1	SCU86079.1	SCU91077.1	SCW00206.1	CEP60040.1	SCV01908.1	SCU93754.1	SCU82870.1	CUS23839.1	CAR23727.1	DAA08170.1	KAES0GP00260	KDOB0C01930	KLLA0C04554g.cds.1	KM020A06580	KNON0C06930	KSIA0B00700	KWIC0AG00350
OG0002152	AGO12551.1	AOW28527.1	AET40030.1	AAS52891.2	AMD19079.1	SCU86086.1	SCU91069.1	SCW00208.1	CEP60038.1	SCV01914.1	SCU93768.1	SCU82887.1	CUS23837.1	CAR23729.1	DAA08171.1	KAES0GP00280	KDOB0C01910	KLLA0C04510g.cds.1	KM020A06600	KNON0C06910	KSIA0B00680	KWIC0AG00370
OG0002153	AGO12555.1	AOW25801.1	AET40025.1	AAS52896.1	AMD19085.1	SCU86112.1	SCU91039.1	SCW02744.1	CEP60030.1	SCV01939.1	SCU93809.1	SCU82952.1	CUS23829.1	CAR23737.1	DAA11834.1	KAES0GQ00110	KDOB0C01840	KLLA0C04367g.cds.1	KM020A06680	KNON0C06840	KSIA0B00610	KWIC0BV00280
OG0002154	AGO12556.1	AOW27547.1	AET40024.1	AAS52897.1	AMD19086.1	SCU86115.1	SCU91034.1	SCW00216.1	CEP60029.1	SCV01943.1	SCU93815.1	SCU82959.1	CUS23828.1	CAR23738.1	DAA11833.1	KAES0GQ00120	KDOB0C01830	KLLA0C04345g.cds.1	KM020A06690	KNON0C06830	KSIA0B00600	KWIC0BV00270
OG0002155	AGO12559.1	AOW27543.1	AET40021.1	AAS52900.2	AMD19088.1	SCU86123.1	SCU91022.1	SCW00219.1	CEP60026.1	SCV01950.1	SCU93834.1	SCU82982.1	CUS23825.1	CAR23741.1	DAA07139.1	KAES0GQ00140	KDOB0C01800	KLLA0C04279g.cds.1	KM020A06720	KNON0C06810	KSIA0B00580	KWIC0BV00240
OG0002156	AGO12560.1	AOW27542.1	AET40020.1	AAS52901.2	AMD19089.1	SCU86125.1	SCU91017.1	SCW00220.1	CEP60025.1	SCV01953.1	SCU93839.1	SCU82991.1	CUS23824.1	CAR23742.1	DAA06993.2	KAES0GQ00150	KDOB0C01790	KLLA0C04257g.cds.1	KM020A06730	KNON0C06800	KSIA0B00570	KWIC0BV00230
OG0002157	AGO12561.1	AOW30820.1	AET40019.1	AAS52902.1	AMD19090.1	SCU86129.1	SCU91012.1	SCW00221.1	CEP60024.1	SCV01957.1	SCU93845.1	SCU82998.1	CUS23823.1	CAR23743.1	DAA06994.1	KAES0GQ00160	KDOB0C01780	KLLA0C04235g.cds.1	KM020A06740	KNON0C06790	KSIA0B00560	KWIC0BV00220
OG0002158	AGO12562.1	AOW28021.1	AET40018.1	AAS52903.1	AMD19091.1	SCU86131.1	SCU91009.1	SCW00222.1	CEP60023.1	SCV01960.1	SCU93852.1	SCU83005.1	CUS23822.1	CAR23744.1	DAA06995.1	KAES0GQ00170	KDOB0C01770	KLLA0C04213g.cds.1	KM020A06750	KNON0C06780	KSIA0B00550	KWIC0BV00210
OG0002159	AGO12563.1	AOW27531.1	AET40017.1	AAS52904.1	AMD19092.1	SCU86135.1	SCU91002.1	SCW00223.1	CEP60022.1	SCV01962.1	SCU93858.1	SCU83012.1	CUS23821.1	CAR23745.1	DAA06996.2	KAES0GQ00180	KDOB0C01760	KLLA0C04191g.cds.1	KM020A06760	KNON0C06770	KSIA0B00540	KWIC0BV00200
OG0002160	AGO12568.1		AET40013.1	AAS52909.1	AMD19096.1	SCU87328.1	SCU96415.1	SCW03260.1	CEP64533.1	SCU99873.1	SCV01987.1	SCV03760.1	CUS22206.1	CAR24058.1	DAA10727.1, DAA11829.1	KAES0GQ00230	KDOB0C01710	KLLA0C04081g.cds.1	KM020A06810	KNON0C06720	KSIA0B00490	KWIC0BV00150
OG0002161	AGO12570.1	AOW30830.1	AET40011.1	AAS52911.2	AMD19097.1	SCU87321.1	SCU96408.1	SCW03258.1	CEP64531.1	SCU99867.1	SCV01981.1	SCV03754.1	CUS24608.1	CAR24056.1	DAA10725.2	KAES0GQ00250	KDOB0C01690	KLLA0C04037g.cds.1	KM020A06830	KNON0C06700	KSIA0B00470	KWIC0BV00130
OG0002162	AGO12571.1	AOW29883.1	AET41187.1	AAS52912.1	AMD18690.1	SCU88172.1	SCU94050.1	SCV99543.1	CEP62084.1	SCU86673.1	SCU97094.1	SCV05505.1	CUS23649.1	CAR24942.1	DAA09333.1	KAES0GD00420	KDOB0F03060	KLLA0C10945g.cds.1	KM020C04030	KNON0B01830	KSIA0K00920	KWIC0AR00150
OG0002163	AGO12572.1	AOW30783.1	AET41188.1	AAS52913.2	AMD18689.1	SCU88036.1	SCU93883.1	SCV99502.1	CEP62044.1	SCU86891.1	SCU86725.1	SCV05544.1	CUS23690.1	CAR24904.1	DAA06721.1	KAES0ET00560	KDOB0B04260	KLLA0B11902g.cds.1	KM020G03300	KNON0E02520	KSIA0E03530	KWIC0AK00110
OG0002164	AGO12573.1	AOW30777.1	AET41189.1	AAS52914.1	AMD18688.1	SCU88034.1	SCU93878.1	SCV99501.1	CEP62043.1	SCU86897.1	SCU86730.1	SCV05545.1	CUS23691.1	CAR24903.1	DAA06722.1	KAES0GW00460	KDOB0D05760	KLLA0D13354g.cds.1	KM020F03740	KNON0H00170	KSIA0H01130	KWIC0LN00110
OG0002165	AGO12576.1	AOW30063.1	AET41191.1	AAS52917.2	AMD18685.1	SCU88024.1	SCU93859.1	SCV99498.1	CEP62040.1	SCU86925.1	SCU86744.1	SCV05548.1	CUS23694.1	CAR24900.1	DAA06745.1	KAES0DV00180	KDOB0F11000	KLLA0F21846g.cds.1	KM020D02750	KNON0A00580	KSIA0I00240	KWIC0AH00270
OG0002166	AGO12577.1	AOW31303.1	AET41192.1	AAS52918.1	AMD18684.1	SCU88019.1	SCU93854.1	SCV99497.1	CEP62039.1	SCU86931.1	SCU86749.1	SCV05549.1	CUS23695.1	CAR24899.1	DAA09005.1	KAES0DV00170	KDOB0F11010	KLLA0F21868g.cds.1	KM020D02760	KNON0A00590	KSIA0I00250	KWIC0AH00260
OG0002167	AGO12579.1	AOW29430.1	AET40254.1	AAS52920.1	AMD19173.1	SCU79756.1	SCU85315.1	SCW02274.1	CEP60679.1	SCU85725.1	SCU93122.1	SCV06129.1	CUS21795.1	CAR24466.1	DAA12194.1	KAES0DE00540	KDOB0E11210	KLLA0E21561g.cds.1	KM020B04650	KNON0E10900	KSIA0G01150	KWIC0V00430
OG0002168	AGO12580.1	AOW27333.1	AET40255.1	AAS52921.1	AMD19174.1	SCU87040.1	SCU92646.1	SCW02518.1	CEP61043.1	SCU97063.1	SCV03726.1	SCV05196.1	CUS21101.1	CAR30468.1	DAA07387.1	KAES0DE00550	KDOB0E11200	KLLA0E21539g.cds.1	KM020B04640	KNON0E10890	KSIA0G01160	KWIC0V00420
OG0002169	AGO12582.1	AOW25995.1	AET40257.1	AAS52923.1	AMD19176.1	SCU79763.1	SCU85308.1	SCW02276.1	CEP60677.1	SCU85734.1	SCU93134.1	SCV06127.1	CUS21797.1	CAR24464.1	DAA12196.1	KAES0DE00570	KDOB0E11180	KLLA0E21495g.cds.1	KM020B04620	KNON0E10870	KSIA0G01180	KWIC0V00400
OG0002170	AGO12584.1	AOW29444.1	AET40259.1	AAS52925.2	AMD19178.1	SCU79768.1	SCU85299.1	SCW02278.1	CEP60675.1	SCU85743.1	SCU93166.1	SCV06125.1	CUS21799.1	CAR24462.1	DAA12198.1	KAES0DE00590	KDOB0E11160	KLLA0E21451g.cds.1	KM020B04600	KNON0E10850	KSIA0G01200	KWIC0V00380
OG0002171	AGO12585.1	AOW26891.1	AET40260.1	AAS52926.1	AMD19179.1	SCU79774.1	SCU85296.1	SCW02279.1	CEP60674.1	SCU85749.1	SCU93173.1	SCV06124.1	CUS21800.1	CAR24461.1	DAA12199.1	KAES0DE00600	KDOB0E11150	KLLA0E21429g.cds.1	KM020B04590	KNON0E10840	KSIA0G01210	KWIC0V00370
OG0002172	AGO12588.1	AOW26719.1	AET40262.1	AAS52929.1	AMD22832.1	SCU79785.1	SCU85282.1	SCW02282.1	CEP60671.1	SCU85765.1	SCU93195.1	SCV06121.1	CUS21803.1	CAR24458.1	DAA06805.1	KAES0DE00620	KDOB0E11120	KLLA0E21363g.cds.1	KM020B04560	KNON0E10820	KSIA0G01230	KWIC0V00340
OG0002173	AGO12589.1	AOW26718.1	AET40263.1	AAS52930.2	AMD22833.1	SCU79787.1	SCU85277.1	SCW02283.1	CEP60670.1	SCU85769.1	SCU93201.1	SCV06120.1	CUS21804.1	CAR24457.1	DAA12200.1	KAES0DE00630	KDOB0E11110	KLLA0E21341g.cds.1	KM020B04550	KNON0E10810	KSIA0G01240	KWIC0V00330
OG0002174	AGO12591.1	AOW26717.1	AET40265.1	AAS52932.1	AMD22834.1	SCU79795.1	SCU85268.1	SCW02285.1	CEP60668.1	SCU85777.1	SCU93215.1	SCV06118.1	CUS21806.1	CAR24455.1	DAA12201.1	KAES0DE00660	KDOB0E11080	KLLA0E21275g.cds.1	KM020H04100	KNON0E10780	KSIA0G01270	KWIC0V00300
OG0002175	AGO12594.1	AOW29408.1	AET40268.1	AAS52935.2	AMD22943.1	SCU79807.1	SCU85256.1	SCW02288.1	CEP60665.1	SCU85789.1	SCU93236.1	SCV06115.1	CUS21808.1	CAR24453.1	DAA10892.1	KAES0DF00110	KDOB0E11050	KLLA0E21209g.cds.1	KM020H04070	KNON0E10750	KSIA0G01300	KWIC0V00270
OG0002176	AGO12595.1	AOW26890.1	AET40269.1	AAS52936.1	AMD22944.1	SCU79811.1	SCU85251.1	SCW02289.1	CEP60664.1	SCU85792.1	SCU93242.1	SCV06114.1	CUS21809.1	CAR24452.1	DAA12203.1	KAES0DF00120	KDOB0E11040	KLLA0E21187g.cds.1	KM020H04060	KNON0E10740	KSIA0G01310	KWIC0V00260
OG0002177	AGO12596.1	AOW26721.1	AET39775.1	AAS52938.1	AMD21606.1	SCU79822.1	SCU85237.1	SCW02292.1	CEP60661.1	SCU85803.1	SCU93263.1	SCV06111.1	CUS21812.1	CAR24449.1	DAA10894.1	KAES0DF00150	KDOB0E11010	KLLA0E21121g.cds.1	KM020H04030	KNON0Z00100	KSIA0G01340	KWIC0V00230
OG0002178	AGO12598.1	AOW26723.1	AET39801.1	AAS52940.2	AMD21608.1	SCU79814.1	SCU85246.1	SCW02290.1	CEP60663.1	SCU85796.1	SCU93249.1	SCV06113.1	CUS21810.1	CAR24451.1	DAA12204.1	KAES0DF00130	KDOB0E11030	KLLA0E21165g.cds.1	KM020H04050	KNON0E10730	KSIA0G01320	KWIC0V00250
OG0002179	AGO12599.1	AOW29663.1	AET38921.1	AAS52942.2	AMD18795.1	SCU82192.1	SCU97267.1	SCW01307.1	CEP61561.1	SCU89955.1	SCU88266.1	SCV04516.1	CUS22004.1	CAR24257.1	DAA07246.1	KAES0DN00120	KDOB0D03860	KLLA0D09064g.cds.1	KM020B07280	KNON0B01280	KSIA0C04090	KWIC0I00440
OG0002180	AGO12600.1	AOW29243.1	AET38219.1	AAS52943.2	AMD22688.1	SCU92116.1	SCU92893.1	SCW00312.1	CEP61115.1	SCV04041.1	SCV01457.1	SCU77887.1	CUS23376.1	CAR21308.1	DAA07542.1	KAES0FX00690	KDOB0F02040	KLLA0C08569g.cds.1	KM020G02030	KNON0E07030	KSIA0Y00610	KWIC0AX00240
OG0002181	AGO12601.1	AOW29242.1	AET38220.1	AAS52944.1	AMD22536.1	SCU92119.1	SCU92889.1	SCW00311.1	CEP61114.1	SCV04045.1	SCV01454.1	SCU77879.1	CUS23377.1	CAR21309.1	DAA07543.1	KAES0FX00700	KDOB0F02030	KLLA0C08547g.cds.1	KM020G02020	KNON0E07040	KSIA0Y00590	KWIC0AX00230
OG0002182	AGO12602.1	AOW29244.1	AET38221.1	AAS52945.2	AMD22537.1	SCU92123.1	SCU92885.1	SCW00310.1	CEP61113.1	SCV04048.1	SCV01450.1	SCU77871.1	CUS23378.1	CAR21310.1	DAA07544.1, DAA10571.1	KAES0FX00710	KDOB0F02020	KLLA0C08525g.cds.1	KM020G02010	KNON0E07050		KWIC0AX00220
OG0002183	AGO12603.1	AOW29246.1	AET38222.1	AAS52946.1	AMD22538.1	SCU92126.1	SCU92881.1	SCW00309.1	CEP61112.1	SCV04050.1	SCV01446.1	SCU77862.1	CUS23379.1	CAR21311.1	DAA10572.1	KAES0FX00720	KDOB0F02010	KLLA0C08503g.cds.1	KM020G02000	KNON0E07060	KSIA0Y00570	KWIC0AX00210
OG0002184	AGO12604.1	AOW29245.1	AET38223.1	AAS52947.1	AMD22539.1	SCU92129.1	SCU92876.1	SCW00308.1	CEP61111.1	SCV04052.1	SCV01443.1	SCU77853.1	CUS23380.1	CAR21312.1	DAA10573.1	KAES0FX00730	KDOB0F02000	KLLA0C08470g.cds.1	KM020G01990	KNON0E07070	KSIA0Y00560	KWIC0AX00200
OG0002185	AGO12605.1	AOW29268.1	AET38224.1	AAS52948.1	AMD22540.1	SCU92133.1	SCU92873.1	SCW00307.1	CEP61110.1	SCV04055.1	SCV01439.1	SCU77845.1	CUS23381.1	CAR21313.1	DAA10574.1	KAES0FX00740	KDOB0F01990	KLLA0C08448g.cds.1	KM020G01980	KNON0E07080	KSIA0Y00550	KWIC0AX00190
OG0002186	AGO12611.1	AOW27976.1	AET38229.1	AAS52953.2	AMD22545.1	SCU92158.1	SCU92856.1	SCW00302.1	CEP61105.1	SCV04068.1	SCV01424.1	SCU77803.1	CUS23386.1	CAR21318.1	DAA07548.1	KAES0FX00800	KDOB0F13350	KLLA0F27379g.cds.1	KM020D03550	KNON0E07140	KSIA0Y00490	KWIC0N00150
OG0002187	AGO12612.1	AOW28049.1	AET38397.1	AAS52954.2	AMD22398.1	SCU97381.1	SCU83459.1	SCW01710.1	CEP62842.1	SCU89104.1	SCU78636.1	SCV01780.1	CUS21454.1	CAR21986.1	DAA10159.1	KAES0FK00300	KDOB0E04820	KLLA0B08591g.cds.1	KM020H03370	KNON0E08090	KSIA0A04570	KWIC0BE00290
OG0002188	AGO12614.1	AOW28039.1	AET38399.1	AAS52956.1	AMD22400.1	SCU97372.1	SCU83451.1	SCW01712.1	CEP62844.1	SCU89091.1	SCU78623.1	SCV01788.1	CUS21452.1	CAR21984.1	DAA10160.1	KAES0FK00280	KDOB0E07400	KLLA0E11287g.cds.1	KM020B00850	KNON0E08070	KSIA0A04590	KWIC0BE00270
OG0002189	AGO12616.1	AOW28747.1	AET38401.1	AAS52958.2	AMD22402.1	SCU97363.1	SCU83443.1	SCW01714.1	CEP62846.1	SCU89078.1	SCU78608.1	SCV01796.1	CUS21450.1	CAR21982.1	DAA10162.2	KAES0FK00260	KDOB0E07380	KLLA0E11243g.cds.1	KM020B00800	KNON0E08050	KSIA0A04610	KWIC0BE00250
OG0002190	AGO12617.1	AOW29768.1	AET38402.1	AAS52959.2	AMD22403.1	SCU97357.1	SCU83440.1	SCW01715.1	CEP62847.1	SCU89071.1	SCU78603.1	SCV01802.1	CUS21449.1	CAR21981.1	DAA10163.1	KAES0FK00250	KDOB0E07370	KLLA0E11221g.cds.1	KM020B00790	KNON0E08040	KSIA0A04620	KWIC0BE00240
OG0002191	AGO12618.1	AOW29769.1	AET38403.1	AAS52960.1	AMD22404.1	SCU97356.1	SCU83436.1	SCW01716.1	CEP62848.1	SCU89065.1	SCU78597.1	SCV01806.1	CUS21447.1	CAR21979.1	DAA10164.1	KAES0FK00240	KDOB0E07360	KLLA0E11199g.cds.1	KM020B00780	KNON0E08030	KSIA0A04630	KWIC0BE00230
OG0002192	AGO12619.1	AOW29770.1	AET38404.1	AAS52961.1	AMD22405.1	SCU97350.1	SCU83432.1	SCW01717.1	CEP62849.1	SCU89058.1	SCU78593.1	SCV01810.1	CUS21446.1	CAR21978.1	DAA09796.1	KAES0FK00230	KDOB0E07350	KLLA0E11177g.cds.1	KM020B00770	KNON0E08020	KSIA0A04640	KWIC0BE00220
OG0002193	AGO12621.1	AOW26576.1	AET38405.1	AAS52963.2	AMD22407.1	SCU97342.1	SCU83426.1	SCW03317.1	CEP62851.1	SCU89031.1	SCU78587.1	SCV01820.1	CUS21444.1	CAR21976.1	DAA10166.1	KAES0FK00200	KDOB0E07320	KLLA0E11111g.cds.1	KM020B00740	KNON0E08000	KSIA0A04670	KWIC0BE00190
OG0002194	AGO12622.1	AOW26577.1	AET38406.1	AAS52964.1	AMD22408.1	SCU97338.1	SCU83422.1	SCW03316.1	CEP62852.1	SCU89024.1	SCU78582.1	SCV01824.1	CUS21443.1	CAR21975.1	DAA10167.1	KAES0FK00190	KDOB0E07310	KLLA0E11089g.cds.1	KM020B00730	KNON0E07990	KSIA0A04680	KWIC0BE00180
OG0002195	AGO12624.1	AOW30929.1	AET38407.1	AAS52966.1	AMD22410.1	SCU97329.1	SCU83416.1	SCW03314.1	CEP62854.1	SCU89013.1	SCU78571.1	SCV01832.1	CUS21441.1	CAR21973.1	DAA10168.1	KAES0FK00170	KDOB0E07290	KLLA0E11045g.cds.1	KM020B00710	KNON0E07970	KSIA0A04700	KWIC0BE00160
OG0002196	AGO12625.1	AOW30930.1	AET38408.1	AAS52967.1	AMD22411.1	SCU97324.1	SCU83412.1	SCW03313.1	CEP62855.1	SCU89005.1	SCU78565.1	SCV01838.1	CUS21440.1	CAR21972.1	DAA10169.1	KAES0DG00810	KDOB0D00870	KLLA0D01980g.cds.1	KM020A02540	KNON0F04760	KSIA0G02400	KWIC0BN00100
OG0002197	AGO12628.1	AOW30925.1	AET38411.1	AAS52970.1	AMD22414.1	SCU97311.1	SCU83402.1	SCW03310.1	CEP62858.1	SCU88986.1	SCU78545.1	SCV01850.1	CUS21437.1	CAR21969.1	DAA09793.1	KAES0ES00710	KDOB0D00840	KLLA0D01925g.cds.1	KM020A02570	KNON0E01790	KSIA0E02800	KWIC0LT00130
OG0002198	AGO12632.1	AOW26500.1	AET39886.1	AAS52974.1	AMD21177.1	SCU90063.1	SCU86939.1	SCW03930.1	CEP63187.1	SCV00009.1	SCU98524.1	SCU86494.1	CUS22459.1	CAR21721.1	DAA06867.1	KAES0GL00150	KDOB0A06030	KLLA0A09207g.cds.1	KM020A03820	KNON0E03680	KSIA0B02450	KWIC0NX00120
OG0002199	AGO12634.1	AOW31371.1	AET39884.1	AAS52976.1	AMD21179.1	SCU90071.1	SCU86958.1	SCW03932.1	CEP63190.1	SCV00021.1	SCU98517.1	SCU86480.1	CUS22457.1	CAR21719.1	DAA06865.1	KAES0GL00170	KDOB0A06010	KLLA0A09141g.cds.1	KM020A03840	KNON0E03700	KSIA0B02430	KWIC0IN00120
OG0002200	AGO12635.1	AOW31372.1	AET39883.1	AAS52977.1	AMD21180.1	SCU79418.1	SCU99466.1	SCW03870.1	CEP62614.1	SCU81598.1	SCU90047.1	SCU92354.1	CUS23022.1	CAR30040.1	DAA08344.1	KAES0DU00110	KDOB0A01710	KLLA0A05093g.cds.1	KM020D04570	KNON0E08940	KSIA0C01950	KWIC0F00420
OG0002201	AGO12636.1	AOW31368.1	AET39882.1	AAS52978.1	AMD21181.1	SCU79421.1	SCU99462.1	SCW03871.1	CEP62613.1	SCU81592.1	SCU90052.1	SCU92359.1	CUS23023.1	CAR30041.1	DAA08343.1	KAES0DU00100	KDOB0A01720	KLLA0A05115g.cds.1	KM020D04560	KNON0E08950	KSIA0C01960	KWIC0F00410
OG0002202	AGO12638.1	AOW31369.1	AET39881.1	AAS52980.2	AMD21183.1	SCU79429.1	SCU99454.1	SCW03873.1	CEP62611.1	SCU81583.1	SCU90057.1	SCU92370.1	CUS23025.1	CAR30043.1	DAA06863.1	KAES0DT00590	KDOB0A01740	KLLA0A05159g.cds.1	KM020D04540	KNON0E08970	KSIA0C01980	KWIC0F00380
OG0002203	AGO12639.1	AOW29888.1	AET39880.1	AAS52981.1	AMD21184.1	SCU79432.1	SCU99450.1	SCW03874.1	CEP62610.1	SCU81578.1	SCU90061.1	SCU92375.1	CUS23026.1	CAR30044.1	DAA08342.1	KAES0DT00580	KDOB0A01750	KLLA0A05181g.cds.1	KM020D04530	KNON0E08980	KSIA0C01990	KWIC0F00370
OG0002204	AGO12640.1	AOW31279.1	AET39879.1	AAS52982.1	AMD21185.1	SCU79435.1	SCU99447.1	SCW03875.1	CEP62609.1	SCU81574.1	SCU90066.1	SCU92380.1	CUS23027.1	CAR30045.1	DAA06862.1	KAES0DT00570	KDOB0A01760	KLLA0A05203g.cds.1	KM020D04520	KNON0E08990	KSIA0C02000	KWIC0F00360
OG0002205	AGO12641.1	AOW31278.1	AET39878.1	AAS52983.1	AMD21186.1	SCU79438.1	SCU99442.1	SCW03876.1	CEP62608.1	SCU81571.1	SCU90069.1	SCU92384.1	CUS23028.1	CAR30046.1	DAA06861.2	KAES0DT00560	KDOB0A01770	KLLA0A05225g.cds.1	KM020A05480	KNON0E09000	KSIA0C02010	KWIC0F00350
OG0002206	AGO12642.1	AOW27872.1	AET40445.1	AAS52087.1	AMD20590.1	SCU92211.1	SCU92784.1	SCW00279.1	CEP61083.1	SCU92590.1	SCU77473.1	SCU77598.1	CUS23408.1	CAR21340.1	DAA10587.1	KAES0FX01000	KDOB0C02840	KLLA0C18546g.cds.1	KM020D00410	KNON0E07340	KSIA0Y00290	KWIC0BD00140
OG0002207	AGO12645.1	AOW30346.1	AET40442.1	AAS52090.1	AMD20587.1	SCU92225.1	SCU92768.1	SCW00274.1	CEP61078.1	SCU92567.1	SCU77324.1	SCU77546.1	CUS23413.1	CAR21345.1	DAA12019.1	KAES0FX01050	KDOB0C02890	KLLA0C18656g.cds.1	KM020D00360	KNON0E07390	KSIA0Y00240	KWIC0BD00190
OG0002208	AGO12647.1	AOW27732.1	AET37489.1	AAS52092.2	AMD21947.1	SCU80064.1	SCU83950.1	SCW02358.1	CEP60321.1	SCU94877.1	SCV02958.1	SCV06050.1	CUS21876.1	CAR24383.1	DAA11557.1	KAES0ET00110	KDOB0B03800	KLLA0B10890g.cds.1	KM020G02840	KNON0E02070	KSIA0E03090	KWIC0CA00170
OG0002209	AGO12648.1	AOW27238.1	AET39029.1	AAS52093.1	AMD22155.1	SCU98980.1	SCU98022.1	SCW02616.1	CEP61754.1	SCU90956.1	SCU78850.1	SCV04948.1	CUS21008.1	CAR30561.1	DAA10800.1, DAA12462.1	KAES0EO00340	KDOB0D01900		KM020B04850	KNON0D00430	KSIA0E01050	KWIC0FJ00170
OG0002210	AGO12649.1	AOW28409.1	AET38092.1	AAS52094.1	AMD18589.1	SCU82524.1	SCU79670.1	SCW01718.1	CEP60173.1	SCV02553.1	SCU78426.1	SCV05856.1	CUS20357.1	CAR22801.1	DAA11032.1	KAES0EF00150	KDOB0F08480	KLLA0C07557g.cds.1	KM020D04380	KNON0D03550	KSIA0A01490	KWIC0X00330
OG0002211	AGO12650.1	AOW28105.1	AET38091.1	AAS52095.1	AMD18588.1	SCU82521.1	SCU79668.1	SCW01719.1	CEP60174.1	SCV02555.1	SCU78419.1	SCV05857.1	CUS20356.1	CAR22802.1	DAA11033.1	KAES0EF00140	KDOB0F08490	KLLA0C07535g.cds.1	KM020D04390	KNON0D03540	KSIA0A01500	KWIC0X00320
OG0002212	AGO12653.1	AOW31501.1	AET39161.1	AAS52098.2	AMD21638.1	SCU95031.1	SCU91958.1	SCW02799.1	CEP60818.1	SCV01131.1	SCU88974.1	SCU89144.1	CUS23449.1	CAR24783.1	DAA12272.1	KAES0FS00340	KDOB0B00440	KLLA0B01089g.cds.1	KM020D06250	KNON0E05990	KSIA0J01380	KWIC0C00310
OG0002213	AGO12654.1	AOW28420.1	AET39160.1	AAS52099.1	AMD21639.1	SCU95036.1	SCU91954.1	SCW02800.1	CEP60817.1	SCV01127.1	SCU88967.1	SCU89136.1	CUS23448.1	CAR24782.1	DAA09883.1	KAES0FS00330	KDOB0B00430	KLLA0B01067g.cds.1	KM020D06260	KNON0E06000	KSIA0J01390	KWIC0C00320
OG0002214	AGO12657.1	AOW29396.1	AET39158.1	AAS52102.1	AMD21642.1	SCU95045.1	SCU91945.1	SCW02803.1	CEP60814.1	SCV01116.1	SCU88948.1	SCU89111.1	CUS23445.1	CAR24779.1	DAA09885.1	KAES0FS00300	KDOB0B00400	KLLA0B01001g.cds.1	KM020D06290	KNON0E06030	KSIA0J01420	KWIC0C00350
OG0002215	AGO12658.1	AOW27028.1	AET39157.1	AAS52103.1	AMD21643.1	SCU95048.1	SCU91942.1	SCW02804.1	CEP60813.1	SCV01113.1	SCU88941.1	SCU89102.1	CUS23444.1	CAR24778.1	DAA12270.1	KAES0FS00290	KDOB0B00390	KLLA0B00979g.cds.1	KM020D06300	KNON0E06040	KSIA0J01430	KWIC0C00360
OG0002216	AGO12659.1	AOW28630.1	AET39156.1	AAS52104.2	AMD21644.1	SCU95052.1	SCU91938.1	SCW02805.1	CEP60812.1	SCV01110.1	SCU88936.1	SCU89095.1	CUS23443.1	CAR24777.1	DAA12269.1	KAES0FS00280	KDOB0B00380	KLLA0B00957g.cds.1	KM020D06310	KNON0E06050	KSIA0J01440	KWIC0C00370
OG0002217	AGO12660.1	AOW28632.1	AET39155.1	AAS52105.1	AMD21645.1	SCU95056.1	SCU91936.1	SCW02806.1	CEP60811.1	SCV01107.1	SCU88929.1	SCU89088.1	CUS23442.1	CAR24776.1	DAA09886.1	KAES0FS00270	KDOB0B00370	KLLA0B00935g.cds.1	KM020D06320	KNON0E06060	KSIA0J01450	KWIC0C00380
OG0002218	AGO12661.1	AOW28634.1	AET39154.1	AAS52106.1	AMD21646.1	SCU95058.1	SCU91932.1	SCW02807.1	CEP60810.1	SCV01103.1	SCU88923.1	SCU89079.1	CUS23441.1	CAR24775.1	DAA09887.1	KAES0FS00260	KDOB0B00360	KLLA0B00913g.cds.1	KM020D06330	KNON0E06070	KSIA0J01460	KWIC0C00390
OG0002219	AGO12662.1	AOW27194.1	AET39153.1	AAS52107.2	AMD21647.1	SCU95062.1	SCU91929.1	SCW02808.1	CEP60809.1	SCV01100.1	SCU88918.1	SCU89070.1	CUS23439.1	CAR24773.1	DAA09888.1	KAES0FS00250	KDOB0B00350	KLLA0B00891g.cds.1	KM020D06340	KNON0E06080	KSIA0J01470	KWIC0C00400
OG0002220	AGO12663.1	AOW28631.1	AET39152.1	AAS52108.1	AMD21648.1	SCU95065.1	SCU91926.1	SCW02809.1	CEP60808.1	SCV01097.1	SCU88911.1	SCU89063.1	CUS23438.1	CAR24772.1	DAA09889.1	KAES0FS00240	KDOB0B00340	KLLA0B00869g.cds.1	KM020D06350	KNON0E06090	KSIA0J01480	KWIC0C00410
OG0002221	AGO12664.1	AOW27026.1	AET39151.1	AAS52109.1	AMD21649.1	SCU95093.1	SCU91923.1	SCW02810.1	CEP65066.1	SCV01094.1	SCU88906.1	SCU89056.1	CUS23437.1	CAR24771.1	DAA12268.1	KAES0FS00230	KDOB0B00330	KLLA0B00847g.cds.1	KM020D06360	KNON0E06100	KSIA0J01490	KWIC0C00420
OG0002222	AGO12666.1	AOW27178.1	AET39149.1	AAS52111.1	AMD21651.1	SCU95087.1	SCU91917.1	SCW02812.1	CEP65064.1	SCV01087.1	SCU88895.1	SCU89038.1	CUS23435.1	CAR24769.1	DAA12266.1	KAES0FS00220	KDOB0B00320	KLLA0B00825g.cds.1	KM020D06370	KNON0E06110	KSIA0J01500	KWIC0C00430
OG0002223	AGO12667.1	AOW27177.1	AET39148.1	AAS52112.1	AMD21652.1	SCU95085.1	SCU91909.1	SCW02813.1	CEP65063.1	SCV01083.1	SCU88889.1	SCU89029.1	CUS23434.1	CAR24768.1	DAA12265.1	KAES0FS00210	KDOB0B00310	KLLA0B00803g.cds.1	KM020D06380	KNON0E06120	KSIA0J01510	KWIC0C00440
OG0002224	AGO12676.1	AOW28988.1	AET39139.1	AAS52122.1	AMD22981.1	SCU77683.1	SCU85482.1	SCW02234.1	CEP60721.1	SCU85495.1	SCV03617.1	SCV06171.1	CUS24800.1	CAR24505.1	DAA10838.1	KAES0DE00140	KDOB0A04300	KLLA0F16423g.cds.1	KM020C02590	KNON0E11300	KSIA0G00760	KWIC0HJ00110
OG0002225	AGO12677.1	AOW27518.1	AET39138.1	AAS52123.2	AMD22982.1	SCU77679.1	SCU85484.1	SCW02233.1	CEP60722.1	SCU85489.1	SCV03621.1	SCV06172.1	CUS24801.1	CAR24506.1	DAA10839.1	KAES0DE00130	KDOB0A04310	KLLA0F16445g.cds.1	KM020C02600	KNON0E11310	KSIA0G00750	KWIC0HJ00120
OG0002226	AGO12678.1	AOW27517.1	AET39137.1	AAS52124.1	AMD22983.1	SCU77665.1	SCU85488.1	SCW02232.1	CEP60723.1	SCU85485.1	SCV03624.1	SCV06173.1	CUS24802.1	CAR24507.1	DAA10840.1	KAES0DE00120	KDOB0A04320	KLLA0F16467g.cds.1	KM020C02610	KNON0E11320	KSIA0G00740	KWIC0HJ00130
OG0002227	AGO12683.1		AET39133.1	AAS52129.2	AMD21233.1	SCU77644.1	SCU85503.1	SCW02220.1	CEP60728.1	SCU85459.1	SCV03646.1	SCV06179.1	CUS24808.1	CAR24514.1	DAA09227.1, DAA10845.1	KAES0DD00710	KDOB0A04380	KLLA0F16599g.cds.1	KM020C02660	KNON0E11370	KSIA0G00690	KWIC0HJ00180
OG0002228	AGO12684.1	AOW28227.1	AET39132.1	AAS52130.2	AMD21232.1	SCU77639.1	SCU85506.1	SCW02219.1	CEP60729.1	SCU85455.1	SCV03649.1	SCV06180.1	CUS24809.1	CAR24515.1	DAA10846.1	KAES0DD00700	KDOB0A04390	KLLA0F16621g.cds.1	KM020C02670	KNON0E11380	KSIA0G00680	KWIC0HJ00190
OG0002229	AGO12685.1	AOW29388.1	AET39131.1	AAS52131.1	AMD21231.1	SCU77635.1	SCU85510.1	SCW02218.1	CEP60730.1	SCU85448.1	SCV03652.1	SCV06181.1	CUS24810.1	CAR24516.1	DAA10847.1	KAES0DD00690	KDOB0A04400	KLLA0F16643g.cds.1	KM020C02680	KNON0E11390	KSIA0G00670	KWIC0FS00100
OG0002230	AGO12686.1	AOW28092.1	AET39130.1	AAS52132.2	AMD21230.1	SCU77631.1	SCU85514.1	SCW02217.1	CEP60731.1	SCU85441.1	SCV03655.1	SCV06182.1	CUS24811.1	CAR24517.1	DAA09229.1	KAES0DD00680	KDOB0A04410	KLLA0F16665g.cds.1	KM020C02690	KNON0E11400	KSIA0G00660	KWIC0FS00110
OG0002231	AGO12687.1	AOW29215.1	AET39129.1	AAS52133.2	AMD21229.1	SCU77627.1	SCU85517.1	SCW02216.1	CEP60732.1	SCU85435.1	SCV03657.1	SCV06183.1	CUS24812.1	CAR24518.1	DAA10849.1	KAES0DD00670	KDOB0A05570	KLLA0A07975g.cds.1	KM020A04280	KNON0E11410	KSIA0G00650	KWIC0AE00140
OG0002232	AGO12688.1	AOW29216.1	AET39128.1	AAS52134.1	AMD21228.1	SCU77621.1	SCU85520.1	SCW02215.1	CEP60733.1	SCU85430.1	SCV03660.1	SCV06184.1	CUS24813.1	CAR24519.1	DAA09230.1	KAES0DD00660	KDOB0A05560	KLLA0A07953g.cds.1	KM020A04290	KNON0E11420	KSIA0G00640	KWIC0AE00150
OG0002233	AGO12689.1	AOW27540.1	AET39127.1	AAS52135.1	AMD21227.1	SCU77618.1	SCU85525.1	SCW02214.1	CEP60734.1	SCU85424.1	SCV03663.1	SCV06185.1	CUS24814.1	CAR24520.1	DAA09231.1	KAES0DD00650	KDOB0A05550	KLLA0A07931g.cds.1	KM020A04300	KNON0E11430	KSIA0G00630	KWIC0AE00160
OG0002234	AGO12691.1	AOW27538.1	AET39125.1	AAS52137.1	AMD21225.1	SCU77608.1	SCU85532.1	SCW02212.1	CEP60736.1	SCU85411.1	SCV03668.1	SCV06187.1	CUS24816.1	CAR24522.1	DAA09233.1	KAES0DD00630	KDOB0A05530	KLLA0A07887g.cds.1	KM020A04320	KNON0E11450	KSIA0G00610	KWIC0AE00180
OG0002235	AGO12693.1	AOW27536.1	AET39123.1	AAS52139.1	AMD21223.1	SCU77600.1	SCU85540.1	SCW02210.1	CEP60738.1	SCU85400.1	SCV03674.1	SCV06189.1	CUS24818.1	CAR24524.1	DAA10853.1	KAES0DD00610	KDOB0A05510	KLLA0A07843g.cds.1	KM020A04340	KNON0E11470	KSIA0G00590	KWIC0AE00200
OG0002236	AGO12694.1	AOW30764.1	AET39122.1	AAS52140.2	AMD21222.1	SCU77595.1	SCU85543.1	SCW02209.1	CEP60739.1	SCU85392.1	SCV03677.1	SCV06190.1	CUS24819.1	CAR24525.1	DAA10854.1	KAES0DD00600	KDOB0A05500	KLLA0A07821g.cds.1	KM020A04350	KNON0E11480	KSIA0G00580	KWIC0AE00210
OG0002237	AGO12696.1	AOW29755.1	AET39120.1	AAS52143.1	AMD21051.1	SCU77582.1	SCU85555.1	SCW02206.1	CEP60742.1	SCU85375.1	SCV03682.1	SCV06193.1	CUS24822.1	CAR24528.1	DAA09235.1	KAES0DD00570	KDOB0A05470	KLLA0A07755g.cds.1	KM020A04380	KNON0E11510	KSIA0G00550	KWIC0AE00240
OG0002238	AGO12697.1	AOW31003.1	AET39119.1	AAS52144.1	AMD21050.1	SCU77577.1	SCU85563.1	SCW02205.1	CEP60743.1	SCU85369.1	SCV03685.1	SCV06194.1	CUS24823.1	CAR24529.1	DAA09236.1	KAES0DD00560	KDOB0A05460	KLLA0A07733g.cds.1	KM020A04390	KNON0E11520	KSIA0G00540	KWIC0AE00250
OG0002239	AGO12698.1	AOW29211.1	AET39117.1	AAS52145.1	AMD21048.1	SCU77568.1	SCU85570.1	SCW02203.1	CEP60745.1	SCU85357.1	SCV03690.1	SCV06196.1	CUS24825.1	CAR24531.1	DAA10856.1	KAES0DD00540	KDOB0A05440	KLLA0A07689g.cds.1	KM020A04410	KNON0E11540	KSIA0G00520	KWIC0AE00270
OG0002240	AGO12699.1	AOW30197.1	AET39116.1	AAS52146.1	AMD21047.1	SCU77563.1	SCU85574.1	SCW02202.1	CEP60746.1	SCU85349.1	SCV03693.1	SCV06197.1	CUS24826.1	CAR24532.1	DAA09238.1	KAES0DD00530	KDOB0A05430	KLLA0A07667g.cds.1	KM020A04420	KNON0E11550	KSIA0G00510	KWIC0AE00280
OG0002241	AGO12701.1	AOW28087.1	AET39114.1	AAS52148.2	AMD21045.1	SCU77544.1	SCU85584.1	SCW02199.1	CEP60749.1	SCU85331.1	SCU83434.1	SCV06200.1	CUS24829.1	CAR24535.1	DAA10857.1	KAES0DD00510	KDOB0A05410	KLLA0A07623g.cds.1	KM020A04440	KNON0E11570	KSIA0G00490	KWIC0AE00300
OG0002242	AGO12703.1	AOW28088.1	AET39113.1	AAS52150.2	AMD21043.1	SCU77535.1	SCU85592.1	SCW02197.1	CEP60751.1	SCU85317.1	SCU83423.1	SCV06202.1	CUS24831.1	CAR24537.1	DAA10859.2	KAES0DD00490	KDOB0A05390	KLLA0A07579g.cds.1	KM020A04460	KNON0E11590	KSIA0G00470	KWIC0AE00320
OG0002243	AGO12705.1	AOW30144.1	AET39111.1	AAS52152.1	AMD21041.1	SCU84371.1	SCU89564.1	SCW02195.1	CEP63869.1	SCU93414.1	SCU83413.1	SCU94162.1	CUS24754.1	CAR23107.1	DAA09240.2	KAES0DD00470	KDOB0B04890	KLLA0E13135g.cds.1	KM020G03920	KNON0E11610	KSIA0G00450	KWIC0A00610
OG0002244	AGO12712.1	AOW30343.1	AET40469.1	AAS52160.1	AMD21762.1	SCU87131.1	SCU92554.1	SCW00726.1	CEP61015.1	SCU96888.1	SCV02140.1	SCV05224.1	CUS22861.1	CAR23444.1	DAA09357.1	KAES0EH00320	KDOB0A04680	KLLA0F17281g.cds.1	KM020D00810	KNON0D04420	KSIA0A00630	KWIC0IR00160
OG0002245	AGO12713.1	AOW25767.1	AET40468.1	AAS52161.1	AMD21761.1	SCU87136.1	SCU92550.1	SCW00727.1	CEP61014.1	SCU96882.1	SCV02143.1	SCV05225.1	CUS22860.1	CAR23445.1	DAA09358.1	KAES0EH00310	KDOB0A04670	KLLA0F17259g.cds.1	KM020D00800	KNON0D04410	KSIA0A00640	KWIC0IR00150
OG0002246	AGO12714.1	AOW26883.1	AET40467.1	AAS52162.2	AMD21760.1	SCU87140.1	SCU92548.1	SCW00728.1	CEP61013.1	SCU96875.1	SCV02145.1	SCV05226.1	CUS22859.1	CAR23446.1	DAA10028.1	KAES0EH00300	KDOB0A04660	KLLA0F17237g.cds.1	KM020D00790	KNON0D04400	KSIA0A00650	KWIC0IR00140
OG0002247	AGO12715.1	AOW30344.1	AET40466.1	AAS52163.1	AMD21759.1	SCU87143.1	SCU92543.1	SCW00729.1	CEP61012.1	SCU96870.1	SCV02147.1	SCV05227.1	CUS22858.1	CAR23447.1	DAA10029.1	KAES0EH00290	KDOB0A04650	KLLA0F17215g.cds.1	KM020D00780	KNON0D04390	KSIA0A00660	KWIC0IR00130
OG0002248	AGO12718.1	AOW29219.1	AET40463.1	AAS52167.1	AMD21757.1	SCU87152.1	SCU92534.1	SCW00732.1	CEP61008.1	SCU96852.1	SCV02155.1	SCV05230.1	CUS22855.1	CAR23450.1	DAA10031.1	KAES0EH00250	KDOB0A04610	KLLA0F17160g.cds.1	KM020D00750	KNON0D04350	KSIA0A00690	KWIC0BW00100
OG0002249	AGO12719.1	AOW29218.1	AET40462.1	AAS52168.1	AMD21756.1	SCU87156.1	SCU92532.1	SCW00733.1	CEP61007.1	SCU96844.1	SCV02158.1	SCV05231.1	CUS22854.1	CAR23451.1	DAA10032.1	KAES0EH00240	KDOB0A04600	KLLA0F17138g.cds.1	KM020D00740	KNON0D04340	KSIA0A00700	KWIC0BW00110
OG0002250	AGO12721.1	AOW25923.1	AET40460.1	AAS52170.1	AMD21754.1	SCU87162.1	SCU92524.1	SCW00735.1	CEP61005.1	SCU96833.1	SCV02164.1	SCV05233.1	CUS22852.1	CAR23454.1	DAA10034.1	KAES0EH00220	KDOB0A04580	KLLA0F17094g.cds.1	KM020D00720	KNON0D04320	KSIA0A00720	KWIC0BW00130
OG0002251	AGO12723.1	AOW27454.1, AOW27455.1	AET40459.1	AAS52173.2	AMD21751.1	SCU85418.1	SCU87870.1	SCW00931.1	CEP61859.1	SCV02964.1	SCU80474.1	SCU95869.1		CAR23458.1	DAA10036.1	KAES0EH00180	KDOB0A04540	KLLA0F17006g.cds.1	KM020D00680	KNON0D04290	KSIA0A00750	KWIC0BW00170
OG0002252	AGO12725.1	AOW26255.1	AET40457.1	AAS52175.2	AMD21749.1	SCU89981.1	SCU78537.1	SCW00927.1	CEP61296.1	SCU77472.1	SCU89220.1	SCV05065.1	CUS20897.1	CAR30669.1	DAA10037.1	KAES0EH00150	KDOB0E11450	KLLA0E22045g.cds.1	KM020A01410	KNON0D04260	KSIA0A00780	KWIC0BW00200
OG0002253	AGO12726.1	AOW25982.1	AET40456.1	AAS52176.2	AMD21748.1	SCU89980.1	SCU78542.1	SCW00926.1	CEP61297.1	SCU77466.1	SCU89227.1	SCV05066.1	CUS20896.1	CAR30670.1	DAA11778.1	KAES0EH00140	KDOB0E11440	KLLA0E22023g.cds.1	KM020A01420	KNON0D04250	KSIA0A00790	KWIC0BW00210
OG0002254	AGO12728.1	AOW28815.1	AET40452.1	AAS52180.1	AMD21744.1	SCU89969.1	SCU78562.1	SCW00922.1	CEP61301.1	SCU77436.1	SCU89261.1	SCV05070.1	CUS20892.1	CAR30674.1	DAA11775.1	KAES0EH00100	KDOB0E11390	KLLA0E21935g.cds.1	KM020A01460	KNON0D04210	KSIA0A00830	KWIC0BW00250
OG0002255	AGO12736.1	AOW26038.1	AET40340.1	AAS52188.1	AMD21737.1	SCU89947.1	SCU78585.1	SCW00914.1	CEP61307.1	SCU77393.1	SCU89300.1	SCV05076.1	CUS20884.1	CAR30682.1	DAA10045.1	KAES0EG00310	KDOB0F06440	KLLA0F07315g.cds.1	KM020B03950	KNON0D04130	KSIA0A00920	KWIC0DU00110
OG0002256	AGO12737.1	AOW26039.1	AET40341.1	AAS52189.2	AMD21736.1	SCU89943.1	SCU78589.1	SCW00913.1	CEP61308.1	SCU77386.1	SCU89305.1	SCV05077.1	CUS20883.1	CAR30683.1	DAA10046.1	KAES0EG00300	KDOB0F06430	KLLA0F07293g.cds.1	KM020B03960	KNON0D04120	KSIA0A00930	KWIC0DU00120
OG0002257	AGO12739.1	AOW29414.1	AET40343.1	AAS52191.1	AMD21734.1	SCU89941.1	SCU78592.1	SCW00912.1	CEP61309.1	SCU77379.1	SCU89311.1	SCV05078.1	CUS20882.1	CAR30684.1	DAA11771.1	KAES0EG00280	KDOB0F06410	KLLA0F07249g.cds.1	KM020B03980	KNON0D04100	KSIA0A00950	KWIC0DU00140
OG0002258	AGO12741.1	AOW29139.1	AET40345.1	AAS52193.2	AMD21732.1	SCU89935.1	SCU78598.1	SCW00907.1	CEP61311.1	SCU77366.1	SCU89328.1	SCV05080.1	CUS20879.1	CAR30688.1	DAA11769.1	KAES0EG00260	KDOB0F06390	KLLA0F07205g.cds.1	KM020B04000	KNON0D04080	KSIA0A00970	KWIC0DU00160
OG0002259	AGO12742.1	AOW29907.1	AET40346.1	AAS52194.2	AMD21731.1	SCU89932.1	SCU78601.1	SCW00906.1	CEP61312.1	SCU77362.1	SCU89339.1	SCV05081.1	CUS20878.1	CAR30689.1	DAA10049.1	KAES0EG00250	KDOB0F06380	KLLA0F07183g.cds.1	KM020B04010	KNON0D04070	KSIA0A00980	KWIC0DU00170
OG0002260	AGO12743.1	AOW29142.1	AET40347.1	AAS52195.1	AMD21730.1	SCU82049.1	SCU97097.1	SCW01868.1	CEP61520.1	SCU89770.1	SCU90420.1	SCV04361.1	CUS22047.1	CAR24215.1	DAA11768.1	KAES0EG00240	KDOB0F06370	KLLA0F07161g.cds.1	KM020B04020	KNON0D04060	KSIA0A00990	KWIC0DU00180
OG0002261	AGO12744.1	AOW29144.1	AET40348.1	AAS52196.2	AMD21729.1	SCU82047.1	SCU97093.1	SCW01869.1	CEP61519.1	SCU89767.1	SCU90424.1	SCV04358.1	CUS22048.1	CAR24214.1	DAA11767.1	KAES0EG00230	KDOB0F06360	KLLA0F07139g.cds.1	KM020B04030	KNON0D04050	KSIA0A01000	KWIC0DU00190
OG0002262	AGO12745.1	AOW29145.1	AET40349.1	AAS52197.2	AMD21728.1	SCU82042.1	SCU97091.1	SCW01870.1	CEP61518.1	SCU89762.1	SCU90427.1	SCV04354.1	CUS22049.1	CAR24213.1	DAA11766.1	KAES0EG00220	KDOB0F06350	KLLA0F07117g.cds.1	KM020B04040	KNON0D04040	KSIA0A01010	KWIC0DU00200
OG0002263	AGO12748.1	AOW29132.1	AET40352.1	AAS52200.1	AMD21725.1	SCU82032.1	SCU97078.1	SCW01873.1	CEP61515.1	SCU89748.1	SCU90441.1	SCV04343.1	CUS22052.1	CAR24210.1	DAA11763.1	KAES0EG00190	KDOB0E00540	KLLA0E01365g.cds.1	KM020B06690	KNON0D04010	KSIA0A01040	KWIC0DU00230
OG0002264	AGO12749.1	AOW27270.1	AET40353.1	AAS52201.2	AMD21724.1	SCU82025.1	SCU97070.1	SCW01875.1	CEP61513.1	SCU89740.1	SCU90451.1	SCV04337.1	CUS22054.1	CAR24208.1	DAA11762.1	KAES0EG00170	KDOB0E00560	KLLA0E01409g.cds.1	KM020B06670	KNON0D03990	KSIA0A01060	KWIC0DU00250
OG0002265	AGO12750.1	AOW27268.1	AET40354.1	AAS52202.1	AMD21723.1	SCU82022.1	SCU97065.1	SCW01876.1	CEP61512.1	SCU89736.1	SCU90457.1	SCV04334.1	CUS22055.1	CAR24207.1	DAA10052.1	KAES0EG00160	KDOB0E00570	KLLA0E01431g.cds.1	KM020B06660	KNON0D03980	KSIA0A01070	KWIC0DU00260
OG0002266	AGO12751.1	AOW27267.1	AET40355.1	AAS52203.1	AMD21722.1	SCU82018.1	SCU97061.1	SCW01877.1	CEP61511.1	SCU89733.1	SCU90465.1	SCV04330.1	CUS22056.1	CAR24206.1	DAA10053.1	KAES0EG00150	KDOB0E00580	KLLA0E01453g.cds.1	KM020B06650	KNON0D03970	KSIA0A01080	KWIC0DU00270
OG0002267	AGO12753.1	AOW25957.1	AET40357.1	AAS52205.2	AMD21720.1	SCU82011.1	SCU97053.1	SCW01879.1	CEP61509.1	SCU89725.1	SCU90475.1	SCV04323.1	CUS22058.1	CAR24204.1	DAA11760.1	KAES0EG00130	KDOB0E00600	KLLA0E01497g.cds.1	KM020B06630	KNON0D03950	KSIA0A01100	KWIC0DU00290
OG0002268	AGO12755.1	AOW28443.1	AET37866.1	AAS52207.1	AMD21451.1	SCU80248.1	SCU93028.1	SCW00355.1	CEP61150.1	SCV03940.1	SCU83029.1	SCU78178.1	CUS23339.1	CAR21274.1	DAA10552.1	KAES0FR00160	KDOB0F05950	KLLA0F06204g.cds.1	KM020E01030	KNON0E06670	KSIA0S00580	KWIC0EA00160
OG0002269	AGO12756.1	AOW28442.1	AET37865.1	AAS52208.2	AMD21452.1	SCU80243.1	SCU93025.1	SCW00354.1	CEP61149.1	SCV03943.1	SCU83024.1	SCU78172.1	CUS23340.1	CAR21275.1	DAA10553.1	KAES0FR00150	KDOB0F05940	KLLA0F06182g.cds.1	KM020E01020	KNON0E06680	KSIA0S00590	KWIC0EA00150
OG0002270	AGO12757.1	AOW25891.1	AET37864.1	AAS52209.2	AMD21453.1	SCU80240.1	SCU93021.1	SCW00353.1	CEP61148.1	SCV03946.1	SCU83017.1	SCU78165.1	CUS23341.1	CAR21276.1	DAA10554.1	KAES0FR00140	KDOB0F05930	KLLA0F06160g.cds.1	KM020E01010	KNON0E06690	KSIA0S00600	KWIC0EA00140
OG0002271	AGO12758.1	AOW26311.1	AET39733.1	AAS52210.2	AMD19597.1	SCU85662.1	SCU79561.1	SCV99774.1	CEP60211.1	SCU83192.1	SCU92877.1	SCU96301.1	CUS22288.1	CAR21554.1	DAA11690.1	KAES0GS00100	KDOB0E09440	KLLA0E19625g.cds.1	KM020F03100	KNON0F03190	KSIA0D03120	KWIC0AT00220
OG0002272	AGO12759.1	AOW29797.1	AET39732.1	AAS52211.1	AMD19598.1	SCU85657.1	SCU79564.1	SCV99773.1	CEP60210.1	SCU83199.1	SCU92870.1	SCU96293.1	CUS22289.1	CAR21555.1	DAA11689.1	KAES0GS00110	KDOB0E09450	KLLA0E19647g.cds.1	KM020F03090	KNON0F03200	KSIA0D03130	KWIC0AT00230
OG0002273	AGO12760.1	AOW28260.1	AET41452.1	AAS52212.2	AMD19755.1	SCU91688.1	SCU98543.1	SCW01195.1	CEP62364.1	SCU95980.1	SCU83734.1	SCU82258.1	CUS23527.1	CAR23212.1	DAA12168.1	KAES0DU01110	KDOB0D05700	KLLA0D13244g.cds.1	KM020F03650	KNON0A00760	KSIA0I00430	KWIC0E00130
OG0002274	AGO12761.1	AOW26437.1	AET41451.1	AAS52213.2	AMD19756.1	SCU91690.1	SCU98541.1	SCW01196.1	CEP62363.1	SCU95977.1	SCU83729.1	SCU82252.1	CUS23526.1	CAR23211.1	DAA06773.1	KAES0DU01120	KDOB0D05710	KLLA0D13266g.cds.1	KM020F03660	KNON0A00750	KSIA0I00420	KWIC0E00120
OG0002275	AGO12763.1	AOW26389.1	AET41449.1	AAS52216.1	AMD19759.1	SCU91702.1	SCU98531.1	SCW01199.1	CEP62360.1	SCU95962.1	SCU83720.1	SCU82227.1	CUS23523.1	CAR23209.1	DAA12170.1	KAES0DS00270	KDOB0A03230	KLLA0E16941g.cds.1	KM020E04780	KNON0E09770	KSIA0C02790	KWIC0IS00110
OG0002276	AGO12764.1	AOW26390.1	AET41448.1	AAS52217.1	AMD19760.1	SCU91707.1	SCU98529.1	SCW01200.1	CEP62359.1	SCU95957.1	SCU83716.1	SCU82219.1	CUS23522.1	CAR23208.1	DAA12171.1	KAES0DS00260	KDOB0A03240	KLLA0E16963g.cds.1	KM020E04770	KNON0E09780	KSIA0C02800	KWIC0IS00100
OG0002277	AGO12765.1	AOW26436.1	AET41298.1	AAS52218.1	AMD19761.1	SCU91711.1	SCU98526.1	SCW01201.1	CEP62358.1	SCU95951.1	SCU83711.1	SCU82205.1	CUS23520.1	CAR23206.1	DAA06776.1	KAES0DS00240	KDOB0A03260	KLLA0E17007g.cds.1	KM020E04750	KNON0E09800	KSIA0C02820	KWIC0DR00110
OG0002278	AGO12766.1	AOW26387.1	AET41299.1	AAS52219.2	AMD19762.1	SCU91713.1	SCU98523.1	SCW01202.1	CEP62357.1	SCU95946.1	SCU83706.1	SCU82199.1	CUS23519.1	CAR23205.1	DAA12172.1	KAES0DS00230	KDOB0A03270	KLLA0E17029g.cds.1	KM020E04740	KNON0E09810	KSIA0C02830	KWIC0DR00120
OG0002279	AGO12768.1	AOW26386.1	AET41301.1	AAS52221.1	AMD19764.1	SCU91720.1	SCU98518.1	SCW01204.1	CEP62355.1	SCU95936.1	SCU83693.1	SCU82185.1	CUS23517.1	CAR23203.1	DAA06777.1	KAES0DS00210	KDOB0A03290	KLLA0E17073g.cds.1	KM020E04720	KNON0E09830	KSIA0C02850	KWIC0DR00140
OG0002280	AGO12770.1	AOW27048.1	AET41303.1	AAS52223.2	AMD19766.1	SCU91728.1	SCU98512.1	SCW01206.1	CEP62353.1	SCU95925.1	SCU83684.1	SCU82174.1	CUS23515.1	CAR23201.1	DAA06778.1	KAES0DS00190	KDOB0A03310	KLLA0E17117g.cds.1	KM020E04700	KNON0E09850	KSIA0C02870	KWIC0DR00160
OG0002281	AGO12772.1	AOW27759.1	AET41305.1	AAS52225.2	AMD19768.1	SCU91736.1	SCU98507.1	SCW01208.1	CEP62351.1	SCU95916.1	SCU83675.1	SCU82162.1	CUS23513.1	CAR23199.1	DAA12175.1	KAES0GL00810	KDOB0E08620	KLLA0F14817g.cds.1	KM020C01900	KNON0E04340	KSIA0B01800	KWIC0LK00120
OG0002282	AGO12773.1	AOW31132.1	AET41306.1	AAS52226.2	AMD19769.1	SCU91741.1	SCU98504.1	SCW01209.1	CEP62350.1	SCU95911.1	SCU83669.1	SCU82157.1	CUS23512.1	CAR23198.1	DAA06780.1	KAES0GL00800	KDOB0E08630	KLLA0F14839g.cds.1	KM020C01910	KNON0E04330	KSIA0B01810	KWIC0LK00130
OG0002283	AGO12774.1	AOW27750.1	AET41307.1	AAS52227.2	AMD19770.1	SCU91744.1	SCU98500.1	SCW01210.1	CEP62349.1	SCU95906.1	SCU83663.1	SCU82152.1	CUS23511.1	CAR23197.1	DAA06781.1	KAES0GL00790	KDOB0E08640	KLLA0F14861g.cds.1	KM020C01920	KNON0E04320	KSIA0B01820	KWIC0ME00100
OG0002284	AGO12777.1	AOW29616.1	AET39028.1	AAS52230.2	AMD22129.1	SCU80524.1	SCU91505.1	SCW01592.1	CEP61237.1	SCU94007.1	SCV04819.1	SCU78894.1	CUS21632.1	CAR22165.1	DAA11815.1	KAES0GO00250	KDOB0F06930	KLLA0F08459g.cds.1	KM020B03440	KNON0C07140	KSIA0B00900	KWIC0AG00110
OG0002285	AGO12779.1	AOW28555.1	AET40009.1	AAS52232.2	AMD19099.1	SCU87782.1	SCU96396.1	SCW03254.1	CEP64526.1	SCU99858.1	SCV01964.1	SCV03746.1	CUS24611.1	CAR24054.1	DAA10723.1	KAES0GQ00270	KDOB0C01670	KLLA0C03960g.cds.1	KM020A06850	KNON0C06680	KSIA0B00450	KWIC0BV00100
OG0002286	AGO12780.1	AOW28556.1	AET40008.1	AAS52233.2	AMD19100.1	SCU87778.1	SCU96391.1	SCW03253.1	CEP64525.1	SCU99854.1	SCV01961.1	SCV03743.1	CUS24612.1	CAR24053.1	DAA11826.1	KAES0GQ00280	KDOB0C01660	KLLA0C03938g.cds.1	KM020A06860	KNON0C06670	KSIA0B00440	KWIC0U00100
OG0002287	AGO12781.1	AOW27785.1	AET40007.1	AAS52234.2	AMD19101.1	SCU87776.1	SCU96387.1	SCW03252.1	CEP64524.1	SCU99850.1	SCV01959.1	SCV03738.1	CUS24613.1	CAR24052.1	DAA10722.1	KAES0GQ00290	KDOB0C01650	KLLA0C03916g.cds.1	KM020A06870	KNON0C06660	KSIA0B00430	KWIC0U00110
OG0002288	AGO12783.1	AOW31565.1	AET40004.1	AAS52236.1	AMD19102.1	SCU87764.1	SCU96376.1	SCW03249.1	CEP64521.1	SCU99840.1	SCV01949.1	SCV03719.1	CUS24616.1	CAR24049.1	DAA11823.1	KAES0GQ00320	KDOB0C01620	KLLA0C03850g.cds.1	KM020A06900	KNON0C06630	KSIA0B00400	KWIC0U00140
OG0002289	AGO12784.1	AOW31566.1	AET40003.1	AAS52237.2	AMD19103.1	SCU87760.1	SCU96370.1	SCW03248.1	CEP64520.1	SCU99836.1	SCV01945.1	SCV03724.1	CUS24617.1	CAR24048.1	DAA11824.2	KAES0GQ00330	KDOB0C01610	KLLA0C03828g.cds.1	KM020A06910	KNON0C06620	KSIA0B00390	KWIC0U00150
OG0002290	AGO12787.1	AOW31477.1	AET40000.1	AAS52240.2	AMD19105.1	SCU87753.1	SCU96361.1	SCW03245.1	CEP64518.1	SCU99829.1	SCV01934.1	SCV03731.1	CUS24619.1	CAR24046.1	DAA08685.1	KAES0HU00930	KDOB0E10330	KLLA0E14895g.cds.1	KM020E05700	KNON0H00140	KSIA0C00960	KWIC0Q00280
OG0002291	AGO12792.1	AOW27779.1	AET39994.1	AAS52245.2	AMD19109.1	SCU87728.1	SCU96336.1	SCW03239.1	CEP64512.1	SCU99810.1	SCV01918.1	SCV03695.1	CUS24625.1	CAR24040.1	DAA08683.1	KAES0HU00970	KDOB0E10370	KLLA0E14983g.cds.1	KM020E05660	KNON0A00990	KSIA0C00920	KWIC0Q00330
OG0002292	AGO12794.1	AOW28285.1	AET39954.1	AAS52248.1	AMD22481.1	SCU87575.1	SCU96182.1	SCW03189.1	CEP64461.1	SCU99664.1	SCV01768.1	SCV03535.1	CUS24671.1	CAR23995.1	DAA09216.1	KAES0DH00530	KDOB0A02200	KLLA0A06083g.cds.1	KM020A05070	KNON0A01420	KSIA0C00460	KWIC0EK00210
OG0002293	AGO12795.1	AOW30117.1	AET39955.1	AAS51466.1	AMD22482.1	SCU87580.1	SCU96189.1	SCW03192.1	CEP64463.1	SCU99669.1	SCV01774.1	SCV03543.1	CUS24669.1	CAR23997.1	DAA08652.1	KAES0DH00520	KDOB0A02190	KLLA0A06061g.cds.1	KM020A05080	KNON0A01410	KSIA0C00470	KWIC0EK00200
OG0002294	AGO12796.1	AOW29583.1, AOW29747.1	AET39956.1	AAS51467.2	AMD22483.1	SCU87583.1	SCU96193.1	SCW03193.1	CEP64464.1	SCU99672.1	SCV01777.1	SCV03546.1	CUS24668.1	CAR23998.1	DAA09215.1	KAES0DH00510	KDOB0A02180		KM020A05090	KNON0A01400	KSIA0C00480	KWIC0EK00190
OG0002295	AGO12798.1	AOW26656.1	AET39957.1	AAS51469.1	AMD22485.1	SCU87589.1	SCU96200.1	SCW03195.1	CEP64466.1	SCU99679.1	SCV01781.1	SCV03554.1	CUS24666.1	CAR24000.1	DAA08653.1	KAES0DH00490	KDOB0A02160	KLLA0A05973g.cds.1	KM020A05110	KNON0A01380	KSIA0C00500	KWIC0EK00170
OG0002296	AGO12799.1	AOW26643.1	AET39958.1	AAS51470.1	AMD22486.1	SCU87592.1	SCU96203.1	SCW03196.1	CEP64467.1	SCU99683.1	SCV01784.1	SCV03557.1	CUS24665.1	CAR24001.1	DAA09213.1	KAES0DH00480	KDOB0A02150	KLLA0A05951g.cds.1	KM020A05120	KNON0A01370	KSIA0C00510	KWIC0EK00160
OG0002297	AGO12802.1	AOW26657.1	AET39961.1	AAS51473.1	AMD22489.1	SCU87603.1	SCU96212.1	SCW03199.1	CEP64470.1	SCU99693.1	SCV01795.1	SCV03568.1	CUS24662.1	CAR24004.1	DAA08656.1	KAES0DH00450	KDOB0A02120	KLLA0A05885g.cds.1	KM020A05150	KNON0A01340	KSIA0C00540	KWIC0EK00130
OG0002298	AGO12804.1	AOW27492.1	AET39963.1	AAS51474.1	AMD22491.1	SCU87613.1	SCU96227.1	SCW03202.1	CEP64473.1	SCU99704.1	SCV01805.1	SCV03579.1	CUS24659.1	CAR24007.1	DAA08658.1	KAES0HW00170	KDOB0A02090	KLLA0A05841g.cds.1	KM020A05180	KNON0A01320	KSIA0C00560	KWIC0EK00110
OG0002299	AGO12808.1	AOW27494.1	AET39966.1	AAS51478.1	AMD22495.1	SCU87626.1	SCU96240.1	SCW03206.1	CEP64477.1	SCU99718.1	SCV01818.1	SCV03593.1	CUS24655.1	CAR24011.1	DAA09211.1	KAES0HW00130	KDOB0A02050	KLLA0A05753g.cds.1	KM020A05220	KNON0A01280	KSIA0C00600	KWIC0AM00110
OG0002300	AGO12816.1	AOW28557.1	AET39973.1	AAS51487.1	AMD19127.1	SCU87657.1	SCU96268.1	SCW03219.1	CEP64486.1	SCU99751.1	SCV01848.1	SCV03625.1	CUS24645.1	CAR24021.1	DAA09202.1	KAES0HV00130	KDOB0A02580	KLLA0E15423g.cds.1	KM020E05450	KNON0A01190	KSIA0C00710	KWIC0AC00130
OG0002301	AGO12817.1	AOW28558.1	AET39974.1	AAS51488.1	AMD19126.1	SCU87666.1	SCU96272.1	SCW03221.1	CEP64488.1	SCU99757.1	SCV01854.1	SCV03633.1	CUS24643.1	CAR24023.1	DAA08670.1	KAES0HV00110	KDOB0A02560	KLLA0E15379g.cds.1	KM020E05470	KNON0A01170	KSIA0C00730	KWIC0AC00110
OG0002302	AGO12818.1	AOW30995.1	AET40178.1	AAS51490.1	AMD19707.1	SCU85409.1	SCU87877.1	SCW02429.1	CEP61861.1	SCV02969.1	SCU80406.1	SCU95855.1	CUS22845.1	CAR23461.1	DAA10888.1	KAES0HI00190	KDOB0F11800	KLLA0F23782g.cds.1	KM020E03410	KNON0F01610	KSIA0D01560	KWIC0DA00240
OG0002303	AGO12820.1	AOW28192.1	AET40180.1	AAS51492.2	AMD19709.1	SCU85398.1	SCU87889.1	SCW02426.1	CEP61864.1	SCV02977.1	SCU80395.1	SCU95837.1	CUS22842.1	CAR23464.1	DAA06808.1	KAES0HI00160	KDOB0F11830	KLLA0F23848g.cds.1	KM020E03380	KNON0F01580	KSIA0D01530	KWIC0DA00270
OG0002304	AGO12825.1	AOW31093.1	AET41491.1	AAS51497.1	AMD19715.1	SCU85606.1	SCU87684.1	SCW02420.1	CEP61807.1	SCV02813.1	SCU80373.1	SCU96198.1	CUS22305.1	CAR21572.1	DAA10429.1	KAES0HI00110	KDOB0F11880	KLLA0F24002g.cds.1	KM020E03310	KNON0F01530	KSIA0D01480	KWIC0GT00150
OG0002305	AGO12828.1	AOW27438.1	AET38345.1	AAS51500.1	AMD18839.1	SCU90886.1	SCU81999.1	SCW01353.1	CEP63984.1	SCU80296.1	SCU96541.1	SCU84878.1	CUS20764.1	CAR22402.1	DAA10741.1	KAES0HJ00400	KDOB0F06650	KLLA0F07799g.cds.1	KM020B03730	KNON0F02240	KSIA0D02200	KWIC0AD00230
OG0002306	AGO12829.1	AOW31053.1	AET38346.1	AAS51501.1	AMD18840.1	SCU90890.1	SCU82002.1	SCW01354.1	CEP63985.1	SCU80292.1	SCU96535.1	SCU84873.1	CUS20765.1	CAR22401.1	DAA06974.1	KAES0HJ00390	KDOB0F06640	KLLA0F07777g.cds.1	KM020B03740	KNON0F02230	KSIA0D02190	KWIC0AD00240
OG0002307	AGO12833.1	AOW28696.1	AET38350.1	AAS51505.1	AMD18843.1	SCU90906.1	SCU82019.1	SCW01358.1	CEP63989.1	SCU80275.1	SCU96514.1	SCU84848.1	CUS20769.1	CAR22397.1	DAA06972.1	KAES0HJ00350	KDOB0F06600	KLLA0F07689g.cds.1	KM020B03780	KNON0F02190	KSIA0D02150	KWIC0AD00280
OG0002308	AGO12835.1	AOW28668.1	AET38352.1	AAS51507.2	AMD18845.1	SCU90915.1	SCU82026.1	SCW01360.1	CEP63991.1	SCU80267.1	SCU96500.1	SCU84834.1	CUS20771.1	CAR22395.1	DAA06971.2, DAA10737.1	KAES0HJ00320	KDOB0F06570	KLLA0F07623g.cds.1	KM020B03810	KNON0F02160		KWIC0AD00310
OG0002309	AGO12837.1	AOW31518.1	AET38355.1	AAS51510.1	AMD18848.1	SCU90927.1	SCU82041.1	SCW01363.1	CEP63995.1	SCU80247.1	SCU96474.1	SCU84793.1	CUS20775.1	CAR22391.1	DAA10734.1	KAES0HJ00290	KDOB0F06540	KLLA0F07557g.cds.1	KM020B03840	KNON0F02130	KSIA0D02090	KWIC0AD00340
OG0002310	AGO12838.1	AOW26466.1	AET38356.1	AAS51511.2	AMD18849.1	SCU90932.1	SCU82046.1	SCW01364.1	CEP63996.1	SCU80241.1	SCU96467.1	SCU84785.1	CUS20776.1	CAR22390.1	DAA10733.1	KAES0HJ00300	KDOB0F06550	KLLA0F07579g.cds.1	KM020B03830	KNON0F02140	KSIA0D02100	KWIC0AD00330
OG0002311	AGO12843.1	AOW26671.1	AET41185.1	AAS51517.1	AMD18692.1	SCU90957.1	SCU82060.1	SCW01370.1	CEP64000.1	SCU80209.1	SCU96428.1	SCU84743.1	CUS20782.1	CAR22384.1	DAA11086.1	KAES0HJ00220	KDOB0F01360	KLLA0A04103g.cds.1	KM020F01300	KNON0F02060	KSIA0D02030	KWIC0FU00100
OG0002312	AGO12844.1	AOW27687.1	AET41186.1	AAS51518.1	AMD18691.1	SCU90965.1	SCU82102.1	SCW01372.1	CEP64828.1	SCU80161.1	SCU96416.1	SCU84727.1	CUS20784.1	CAR22382.1	DAA06964.1	KAES0HJ00210	KDOB0F01340	KLLA0A04059g.cds.1	KM020F01280	KNON0F02050	KSIA0D02020	KWIC0FU00120
OG0002313	AGO12854.1	AOW31100.1, AOW31119.1		AAS54133.1	AMD21988.1	SCU89335.1	SCU86367.1	SCW02137.1	CEP64995.1	SCV02426.1	SCU98854.1	SCU86938.1	CUS22528.1	CAR21782.1	DAA10203.1	KAES0GA00460	KDOB0F04380	KLLA0C13948g.cds.1	KM020H02120	KNON0C06320	KSIA0K00160	KWIC0EX00110
OG0002314	AGO12856.1	AOW27983.1	AET40402.1	AAS54135.1	AMD21986.1	SCU89327.1	SCU86373.1	SCW02135.1	CEP64997.1	SCV02428.1	SCU98842.1	SCU86922.1	CUS22526.1	CAR21780.1	DAA08365.1	KAES0GA00480	KDOB0F04400	KLLA0C14003g.cds.1	KM020H02100	KNON0C06300	KSIA0K00180	KWIC0EX00130
OG0002315	AGO12857.1	AOW27987.1	AET40401.1	AAS54136.1	AMD21985.1	SCU89323.1	SCU86377.1	SCW02134.1	CEP64998.1	SCV02429.1	SCU98835.1	SCU86915.1	CUS22525.1	CAR21779.1	DAA08366.1	KAES0GA00490	KDOB0F04410	KLLA0C14025g.cds.1	KM020H02090	KNON0C06290	KSIA0K00190	KWIC0EX00140
OG0002316	AGO12868.1	AOW29470.1	AET41291.1	AAS51532.1	AMD22000.1	SCU78907.1	SCU91875.1	SCV99317.1	CEP65033.1	SCU91740.1	SCU83473.1	SCU80570.1	CUS24925.1	CAR23015.1	DAA06899.1	KAES0DK00210	KDOB0A06460	KLLA0A10219g.cds.1	KM020A03390	KNON0B00170	KSIA0V00670	KWIC0CM00140
OG0002317	AGO12869.1	AOW29537.1	AET41292.1	AAS51533.2	AMD21999.1	SCU78911.1	SCU91878.1	SCV99316.1	CEP65032.1	SCU91745.1	SCU83467.1	SCU80564.1	CUS24924.1	CAR23014.1	DAA06900.1	KAES0DK00200	KDOB0A06470	KLLA0A10241g.cds.1	KM020A03380	KNON0B00160	KSIA0V00680	KWIC0CM00150
OG0002318	AGO12870.1	AOW29882.1	AET41293.1	AAS51534.1	AMD21998.1	SCU78913.1	SCU91881.1	SCV99315.1	CEP65031.1	SCU91751.1	SCU83461.1	SCU80556.1	CUS24923.1	CAR23013.1	DAA07845.1	KAES0DK00190	KDOB0A06480	KLLA0A10263g.cds.1	KM020A03370	KNON0B00150	KSIA0V00690	KWIC0CM00160
OG0002319	AGO12871.1	AOW25888.1	AET41294.1	AAS51535.1	AMD21997.1	SCU78918.1	SCU91884.1	SCV99314.1	CEP65030.1	SCU91757.1	SCU83455.1	SCU80550.1	CUS24922.1	CAR23012.1	DAA07846.1	KAES0DK00180	KDOB0A06490	KLLA0A10285g.cds.1	KM020A03360	KNON0B00140	KSIA0V00700	KWIC0CM00170
OG0002320	AGO12874.1	AOW31292.1	AET38922.1	AAS51538.1	AMD18793.1	SCU82200.1	SCU97275.1	SCW01305.1	CEP61563.1	SCU89962.1	SCU88257.1	SCV04527.1	CUS22002.1	CAR24259.1	DAA11502.1	KAES0DN00140	KDOB0D03880	KLLA0D09108g.cds.1	KM020B07260	KNON0B01300	KSIA0C04070	KWIC0I00460
OG0002321	AGO12876.1	AOW31294.1	AET38924.1	AAS51540.1	AMD18791.1	SCU82207.1	SCU97283.1	SCW01303.1	CEP61565.1	SCU89971.1	SCU88245.1	SCV04534.1	CUS22000.1	CAR24261.1	DAA07244.1	KAES0DN00160	KDOB0D03900	KLLA0D09152g.cds.1	KM020B07240	KNON0B01320	KSIA0C04050	KWIC0GN00160
OG0002322	AGO12877.1	AOW31289.1	AET38925.1	AAS51541.1	AMD18790.1	SCU82210.1	SCU97288.1	SCW01302.1	CEP61566.1	SCU89976.1	SCU88241.1	SCV04538.1	CUS21999.1	CAR24262.1	DAA11501.1	KAES0DN00170	KDOB0D03910	KLLA0D09174g.cds.1	KM020B07230	KNON0B01330	KSIA0C04040	KWIC0GN00150
OG0002323	AGO12878.1	AOW31288.1	AET38927.1	AAS51542.1	AMD18789.1	SCU82214.1	SCU97291.1	SCW01301.1	CEP61567.1	SCU89978.1	SCU88234.1	SCV04541.1	CUS21998.1	CAR24263.1	DAA07243.1	KAES0DN00180	KDOB0E04910	KLLA0B08822g.cds.1	KM020H03280	KNON0B01340	KSIA0C04030	KWIC0BQ00150
OG0002324	AGO12879.1	AOW31290.1	AET38928.1	AAS51543.2	AMD18788.1	SCU82218.1	SCU97296.1	SCW01300.1	CEP61568.1	SCU89982.1	SCU88230.1	SCV04545.1	CUS21997.1	CAR24264.1	DAA07242.1	KAES0DN00190	KDOB0E04920	KLLA0B08844g.cds.1	KM020H03270	KNON0B01350	KSIA0C04020	KWIC0BQ00160
OG0002325	AGO12880.1	AOW28962.1	AET38929.1	AAS51544.2	AMD18787.1	SCU82221.1	SCU97301.1	SCW01299.1	CEP61569.1	SCU89985.1	SCU88223.1	SCV04548.1	CUS21996.1	CAR24265.1	DAA07241.1	KAES0DN00200	KDOB0E04930	KLLA0B08866g.cds.1	KM020H03260	KNON0B01360	KSIA0C04010	KWIC0BQ00170
OG0002326	AGO12881.1	AOW29601.1	AET38930.1	AAS51545.1	AMD18786.1	SCU82223.1	SCU97304.1	SCW01298.1	CEP61570.1	SCU89988.1	SCU88218.1	SCV04552.1	CUS21995.1	CAR24266.1	DAA07240.1	KAES0DN00210	KDOB0E04940	KLLA0B08888g.cds.1	KM020H03250	KNON0B01370	KSIA0C04000	KWIC0BQ00180
OG0002327	AGO12882.1	AOW29534.1	AET38931.1	AAS51546.1	AMD18785.1	SCU82228.1	SCU97310.1	SCW01297.1	CEP61571.1	SCU89991.1	SCU88211.1	SCV04555.1	CUS21994.1	CAR24267.1	DAA11500.1	KAES0DN00220	KDOB0E04950	KLLA0B08910g.cds.1	KM020H03240	KNON0B01380	KSIA0C03990	KWIC0BQ00190
OG0002328	AGO12883.1	AOW26199.1	AET38932.1	AAS51547.1	AMD18784.1	SCU82232.1	SCU97314.1	SCW01296.1	CEP61572.1	SCU89995.1	SCU88207.1	SCV04558.1	CUS21993.1	CAR24268.1	DAA07239.2	KAES0DO00100	KDOB0E04960	KLLA0B08932g.cds.1	KM020H03230	KNON0B01390	KSIA0C03980	KWIC0BQ00200
OG0002329	AGO12884.1	AOW27777.1	AET38933.1	AAS51548.1	AMD18783.1	SCU82236.1	SCU97318.1	SCW01295.1	CEP61573.1	SCU90000.1	SCU88201.1	SCV04562.1	CUS21992.1	CAR24269.1	DAA07238.1	KAES0DO00110	KDOB0E04970	KLLA0B08954g.cds.1	KM020H03220	KNON0B01400	KSIA0C03970	KWIC0BQ00210
OG0002330	AGO12886.1	AOW26158.1		AAS51551.1	AMD18780.1	SCU82247.1	SCU97331.1	SCW01292.1	CEP61576.1	SCU90013.1	SCU88183.1	SCV04573.1	CUS21989.1	CAR24272.1	DAA11497.1, DAA80273.1	KAES0DO00140	KDOB0E05000	KLLA0B09020g.cds.1	KM020H03190	KNON0B01430	KSIA0C03940	KWIC0BQ00240
OG0002331	AGO12888.1	AOW26469.1	AET38937.1	AAS51553.2	AMD18778.1	SCU82259.1	SCU97346.1	SCW01289.1	CEP61579.1	SCU90030.1	SCU88177.1	SCV04584.1	CUS21986.1	CAR24274.1	DAA11495.1	KAES0DO00180	KDOB0E05040	KLLA0B09130g.cds.1	KM020H03150	KNON0B01470	KSIA0C03900	KWIC0BQ00280
OG0002332	AGO12890.1	AOW26465.1	AET38939.1	AAS51555.1	AMD18776.1	SCU82265.1	SCU97355.1	SCW01287.1	CEP61581.1	SCU90038.1	SCU88166.1	SCV04595.1	CUS21984.1	CAR24276.1	DAA11493.1	KAES0DO00200	KDOB0E05060	KLLA0B09174g.cds.1	KM020H03130	KNON0B01490	KSIA0C03880	KWIC0BQ00300
OG0002333	AGO12891.1	AOW26468.1	AET38940.1	AAS51556.1	AMD18775.1	SCU82268.1	SCU97361.1	SCW01286.1	CEP61582.1	SCU90042.1	SCU88160.1	SCV04598.1	CUS21983.1	CAR24277.1	DAA11492.1	KAES0DO00210	KDOB0E05070	KLLA0B09196g.cds.1	KM020H03120	KNON0B01500	KSIA0C03870	KWIC0BQ00310
OG0002334	AGO12892.1	AOW30800.1	AET40582.1	AAS51557.2	AMD21875.1	SCU83068.1	SCU77755.1	SCW00951.1	CEP63606.1	SCU78639.1	SCV00560.1	SCU90243.1	CUS20712.1	CAR22453.1	DAA08251.1	KAES0DG01150	KDOB0F03330	KLLA0C11539g.cds.1	KM020C03760	KNON0F05090	KSIA0G02740	KWIC0BZ00120
OG0002335	AGO12894.1	AOW31579.1	AET41435.1	AAS51559.1	AMD21496.1	SCU86163.1	SCU90979.1	SCW00230.1	CEP60016.1	SCV01982.1	SCU93893.1	SCU83065.1	CUS23816.1	CAR23750.1	DAA09771.1	KAES0GA00640	KDOB0D04430	KLLA0D10439g.cds.1	KM020B06720	KNON0C06150	KSIA0K00340	KWIC0BJ00130
OG0002336	AGO12897.1	AOW26167.1	AET39632.1	AAS51562.2	AMD21498.1	SCU86140.1	SCU90986.1	SCW00228.1	CEP60018.1	SCV01975.1	SCU93882.1	SCU83051.1	CUS23818.1	CAR23748.1	DAA09808.1	KAES0GA00660	KDOB0D04450	KLLA0D10483g.cds.1	KM020E01210	KNON0C06130	KSIA0K00360	KWIC0BJ00110
OG0002337	AGO12898.1	AOW31637.1	AET41440.1	AAS51566.1	AMD21491.1	SCU86181.1	SCU90958.1	SCW00235.1	CEP60011.1	SCV02000.1	SCU93916.1	SCU83112.1	CUS23811.1	CAR23754.1	DAA09806.1	KAES0GA00580	KDOB0D04390	KLLA0D10351g.cds.1	KM020B06770	KNON0C06210	KSIA0K00280	KWIC0BJ00190
OG0002338	AGO12899.1	AOW26246.1	AET41442.1	AAS51568.1	AMD21510.1	SCU86188.1	SCU90947.1	SCW00237.1	CEP60009.1	SCV02008.1	SCU93929.1	SCU83126.1	CUS23809.1	CAR23756.1	DAA09804.1	KAES0GS00510	KDOB0D04370	KLLA0D10307g.cds.1	KM020B06790	KNON0F03590	KSIA0D03520	KWIC0BJ00210
OG0002339	AGO12900.1	AOW27841.1	AET41443.1	AAS51569.2	AMD21511.1	SCU86192.1	SCU90944.1	SCW00238.1	CEP60008.1	SCV02011.1	SCU93935.1	SCU83134.1	CUS23808.1	CAR23757.1	DAA09803.1	KAES0GS00520	KDOB0D04360	KLLA0D10285g.cds.1	KM020B06800	KNON0F03600	KSIA0D03530	KWIC0BJ00220
OG0002340	AGO12902.1	AOW26635.1	AET41444.1	AAS51571.2	AMD21513.1	SCU86198.1	SCU90935.1	SCW00240.1	CEP60006.1	SCV02018.1	SCU93950.1	SCU83149.1	CUS23806.1	CAR23759.1	DAA09769.1	KAES0GS00540	KDOB0D04340	KLLA0D10241g.cds.1	KM020B06820	KNON0F03620	KSIA0D03550	KWIC0BJ00240
OG0002341	AGO12903.1	AOW30634.1	AET41445.1	AAS51572.1	AMD21514.1	SCU86202.1	SCU90931.1	SCW00241.1	CEP60005.1	SCV02022.1	SCU93956.1	SCU83158.1	CUS23805.1	CAR23760.1	DAA09801.1	KAES0GS00550	KDOB0D04330	KLLA0D10219g.cds.1	KM020B06830	KNON0F03630	KSIA0D03560	KWIC0BJ00250
OG0002342	AGO12904.1	AOW25963.1	AET38941.1	AAS51573.2	AMD18774.1	SCU82058.1	SCU97103.1	SCW01285.1	CEP61522.1	SCU89777.1	SCU88154.1	SCV04369.1	CUS22045.1	CAR24217.1	DAA07234.1	KAES0DO00220	KDOB0E05080	KLLA0B09218g.cds.1	KM020H03110	KNON0B01510	KSIA0C03860	KWIC0BQ00320
OG0002343	AGO12906.1	AOW28705.1	AET38943.1	AAS51575.2	AMD18772.1	SCU82075.1	SCU97112.1	SCW01283.1	CEP61524.1	SCU89785.1	SCU87971.1	SCV04376.1	CUS22043.1	CAR24219.1	DAA07232.1	KAES0DO00240	KDOB0E05100	KLLA0B09262g.cds.1	KM020H03080	KNON0B01530	KSIA0C03840	KWIC0BQ00340
OG0002344	AGO12908.1	AOW28707.1	AET38945.1	AAS51577.1	AMD18770.1	SCU82084.1	SCU97120.1	SCW01281.1	CEP61526.1	SCU89793.1	SCU87961.1	SCV04383.1	CUS22041.1	CAR24221.1	DAA07230.1	KAES0DO00260	KDOB0E05120	KLLA0B09306g.cds.1	KM020H03060	KNON0B01550	KSIA0C03820	KWIC0JP00110
OG0002345	AGO12910.1	AOW27696.1	AET38947.1	AAS51579.2	AMD18768.1	SCU82091.1	SCU97128.1	SCW01279.1	CEP61528.1	SCU89801.1	SCU92389.1	SCV04391.1	CUS22039.1	CAR24223.1	DAA11489.1	KAES0DO00280	KDOB0E05140	KLLA0B09372g.cds.1	KM020H03040	KNON0B01570	KSIA0C03800	KWIC0JP00130
OG0002346	AGO12911.1	AOW29328.1	AET38948.1	AAS51580.2	AMD18767.1	SCU82093.1	SCU97132.1	SCW01278.1	CEP61529.1	SCU89805.1	SCU92386.1	SCV04394.1	CUS22038.1	CAR24224.1	DAA11488.1	KAES0DO00290	KDOB0E05150	KLLA0B09394g.cds.1	KM020H03030	KNON0B01580	KSIA0C03790	KWIC0JP00140
OG0002347	AGO12912.1	AOW29327.1	AET38949.1	AAS51581.2	AMD18766.1	SCU82097.1	SCU97135.1	SCW01277.1	CEP61530.1	SCU89810.1	SCU92382.1	SCV04399.1	CUS22037.1	CAR24225.1	DAA07229.1	KAES0DO00300	KDOB0E05160	KLLA0B09405g.cds.1	KM020H03020	KNON0B01590	KSIA0C03780	KWIC0JP00150
OG0002348	AGO12913.1	AOW29330.1	AET38950.1	AAS51582.1	AMD18765.1	SCU82101.1	SCU97140.1	SCW01276.1	CEP61531.1	SCU89814.1	SCU92379.1	SCV04402.1	CUS22036.1	CAR24226.1	DAA07228.1	KAES0DO00310	KDOB0E05170	KLLA0B09427g.cds.1	KM020H03010	KNON0B01600	KSIA0C03770	KWIC0JP00160
OG0002349	AGO12916.1	AOW28695.1	AET38953.1	AAS51586.1	AMD18762.1	SCU82112.1	SCU97151.1	SCW01273.1	CEP61534.1	SCU89824.1	SCU92373.1	SCV04413.1	CUS22033.1	CAR24229.1	DAA11487.1	KAES0DO00340	KDOB0E05200	KLLA0B09504g.cds.1	KM020H02980	KNON0B01630	KSIA0C03740	KWIC0E00610
OG0002350	AGO12917.1	AOW29998.1	AET38954.1	AAS51587.1	AMD18761.1	SCU82116.1	SCU97155.1	SCW01272.1	CEP61535.1	SCU89828.1	SCU92368.1	SCV04416.1	CUS22032.1	CAR24230.1	DAA11486.1	KAES0DO00350	KDOB0E05210	KLLA0B09526g.cds.1	KM020H02970	KNON0AV00100	KSIA0C03730	KWIC0E00600
OG0002351	AGO12918.1	AOW31594.1	AET38955.1	AAS51588.2	AMD18760.1	SCU82118.1	SCU97158.1	SCW01271.1	CEP61536.1	SCU89832.1	SCU92364.1	SCV04419.1	CUS22031.1	CAR24231.1	DAA07225.1	KAES0DO00360	KDOB0E05220	KLLA0B09548g.cds.1	KM020H02960	KNON0E10710	KSIA0C03720	KWIC0E00590
OG0002352	AGO12922.1	AOW26775.1	AET38959.1	AAS51593.1	AMD18756.1	SCU86027.1	SCU80079.1	SCW01267.1	CEP60058.1	SCV01847.1	SCU92344.1	SCU82716.1	CUS23861.1	CAR23706.1	DAA11482.1	KAES0DO00400	KDOB0E04760	KLLA0B08459g.cds.1	KM020H03430	KNON0E10670	KSIA0C03680	KWIC0BS00160
OG0002353	AGO12923.1	AOW26774.1	AET38960.1	AAS51594.1	AMD18755.1	SCU86025.1	SCU80076.1	SCW01266.1	CEP60059.1	SCV01844.1	SCU92338.1	SCU82710.1	CUS23862.1	CAR23705.1	DAA11481.1	KAES0DO00410	KDOB0E04770	KLLA0B08481g.cds.1	KM020H03420	KNON0E10660	KSIA0C03670	KWIC0BS00170
OG0002354	AGO12924.1	AOW30066.1	AET38961.1	AAS51595.1	AMD18754.1	SCU84434.1	SCU93372.1	SCW01264.1	CEP63853.1	SCU93324.1	SCU92330.1	SCU94268.1	CUS23864.1	CAR23703.1	DAA11479.1	KAES0DO00430	KDOB0E04790	KLLA0B08525g.cds.1	KM020H03400	KNON0E10640	KSIA0C03650	KWIC0BS00190
OG0002355	AGO12926.1	AOW30010.1	AET38963.1	AAS51597.1	AMD18752.1	SCU84441.1	SCU93376.1	SCW01263.1	CEP63852.1	SCU93317.1	SCU92318.1	SCU94283.1	CUS23865.1	CAR23702.1	DAA11478.1	KAES0DO00450	KDOB0E04810	KLLA0B08569g.cds.1	KM020H03380	KNON0E10620	KSIA0C03630	KWIC0BS00210
OG0002356	AGO12927.1	AOW30068.1	AET38964.1	AAS51598.2	AMD18751.1	SCU84446.1	SCU93381.1	SCW01262.1	CEP63851.1	SCU93310.1	SCU92313.1	SCU94288.1	CUS23866.1	CAR23701.1	DAA07222.1	KAES0DO00460	KDOB0E07420	KLLA0E11331g.cds.1	KM020B00870	KNON0E10610	KSIA0C03620	KWIC0BS00220
OG0002357	AGO12928.1	AOW30069.1	AET38965.1	AAS51599.2	AMD18750.1	SCU84450.1	SCU93383.1	SCW01261.1	CEP63850.1	SCU93304.1	SCU92308.1	SCU94295.1	CUS23867.1	CAR23700.1	DAA07221.1	KAES0DO00470	KDOB0E07430	KLLA0E11353g.cds.1	KM020B00880	KNON0E10600	KSIA0C03610	KWIC0BS00230
OG0002358	AGO12931.1	AOW30023.1	AET38968.1	AAS51602.2	AMD18747.1	SCU84458.1	SCU93393.1	SCW01258.1	CEP63848.1	SCU93292.1	SCU92292.1	SCU94309.1	CUS23870.1	CAR23697.1	DAA07219.1	KAES0DO00490	KDOB0E07450	KLLA0E11397g.cds.1	KM020B00900	KNON0E10580	KSIA0C03590	KWIC0BS00250
OG0002359	AGO12932.1	AOW30024.1	AET38969.1	AAS51603.2	AMD18746.1	SCU84463.1	SCU93396.1	SCW01257.1	CEP63847.1	SCU93285.1	SCU92286.1	SCU94317.1	CUS23871.1	CAR23696.1	DAA11477.1	KAES0DO00500	KDOB0E07460	KLLA0E11419g.cds.1	KM020B00910	KNON0E10570	KSIA0C03580	KWIC0BS00260
OG0002360	AGO12933.1	AOW30065.1	AET38970.1	AAS51604.2	AMD18745.1	SCU84467.1	SCU93400.1	SCW03714.1	CEP63846.1	SCU93278.1	SCU92281.1	SCU94321.1	CUS23872.1	CAR23695.1	DAA07218.2	KAES0DO00520	KDOB0B04270	KLLA0B11924g.cds.1	KM020G03310	KNON0E10550	KSIA0C03560	KWIC0BS00280
OG0002361	AGO12934.1	AOW27002.1	AET38971.1	AAS51605.1	AMD18744.1	SCU84472.1	SCU93404.1	SCW03713.1	CEP63845.1	SCU93272.1	SCU92276.1	SCU94329.1	CUS23873.1	CAR23694.1	DAA11476.1	KAES0DO00530	KDOB0B04280	KLLA0B11946g.cds.1	KM020G03320	KNON0E10540	KSIA0C03550	KWIC0BS00290
OG0002362	AGO12936.1	AOW28950.1	AET38972.1	AAS51607.1	AMD18742.1	SCU84480.1	SCU93411.1	SCW03711.1	CEP63843.1	SCU93258.1	SCU92263.1	SCU94341.1	CUS23875.1	CAR23691.1	DAA07216.1	KAES0DO00550	KDOB0B04300	KLLA0B11990g.cds.1	KM020G03340	KNON0E10520	KSIA0C03530	KWIC0BS00310
OG0002363	AGO12937.1	AOW26391.1, AOW28945.1		AAS51608.2	AMD18741.1	SCU84485.1	SCU93415.1	SCW03710.1	CEP63842.1	SCU93252.1	SCU92259.1	SCU94351.1	CUS23876.1	CAR23690.1	DAA07215.2	KAES0DO00560	KDOB0B04310	KLLA0B12012g.cds.1	KM020G03350	KNON0E10510	KSIA0C03520	KWIC0BS00320
OG0002364	AGO12938.1	AOW28946.1	AET38973.1	AAS51609.2	AMD18740.1	SCU84489.1	SCU93419.1	SCW03709.1	CEP63841.1	SCU93245.1	SCU92253.1	SCU94358.1	CUS23877.1	CAR23689.1	DAA07212.1	KAES0DO00570	KDOB0B04320	KLLA0B12034g.cds.1	KM020G03360	KNON0E10500	KSIA0C03510	KWIC0BS00330
OG0002365	AGO12940.1	AOW28949.1	AET41277.1	AAS51611.2	AMD18738.1	SCU84495.1	SCU93428.1	SCW03707.1	CEP63839.1	SCU93225.1	SCU92242.1	SCU94371.1	CUS23879.1	CAR23687.1	DAA07209.1	KAES0DO00590	KDOB0B04340	KLLA0B12078g.cds.1	KM020G03380	KNON0E10480	KSIA0C03490	KWIC0BS00350
OG0002366	AGO12941.1	AOW28948.1	AET41276.1	AAS51612.1	AMD18737.1	SCU84499.1	SCU93431.1	SCW03706.1	CEP63838.1	SCU93218.1	SCU92237.1	SCU94378.1	CUS23880.1	CAR23686.1	DAA11474.1	KAES0DO00600	KDOB0B04350	KLLA0B12100g.cds.1	KM020G03390	KNON0E10470	KSIA0C03480	KWIC0BS00360
OG0002367	AGO12943.1	AOW27136.1	AET41274.1	AAS51614.1	AMD18735.1	SCU84506.1	SCU93439.1	SCW03704.1	CEP63836.1	SCU93205.1	SCU92228.1	SCU94393.1	CUS23882.1	CAR23684.1	DAA11472.1	KAES0DO00620	KDOB0B04370	KLLA0B12155g.cds.1	KM020G03410	KNON0E10450	KSIA0C03460	KWIC0A00110
OG0002368	AGO12944.1	AOW27137.1	AET41273.1	AAS51615.2	AMD18734.1	SCU84511.1	SCU93444.1	SCW03703.1	CEP63835.1	SCU93198.1	SCU92224.1	SCU94401.1	CUS23883.1	CAR23683.1	DAA11471.1	KAES0DO00630	KDOB0B04380	KLLA0B12177g.cds.1	KM020G03420	KNON0E10440	KSIA0C03450	KWIC0A00120
OG0002369	AGO12945.1	AOW27153.1	AET41272.1	AAS51616.1	AMD18733.1	SCU84513.1	SCU93451.1	SCW03702.1	CEP63834.1	SCU93191.1	SCU92218.1	SCU94408.1	CUS23884.1	CAR23682.1	DAA07081.1	KAES0DO00640	KDOB0B04390	KLLA0B12199g.cds.1	KM020G03430	KNON0E10430	KSIA0C03440	KWIC0A00130
OG0002370	AGO12947.1	AOW26406.1	AET41270.1	AAS51618.1	AMD18731.1	SCU84521.1	SCU93459.1	SCW03700.1	CEP63832.1	SCU93179.1	SCU92209.1	SCU94423.1	CUS23886.1	CAR23680.1	DAA07082.1	KAES0DO00660	KDOB0B04410	KLLA0B12243g.cds.1	KM020G03450	KNON0E10410	KSIA0C03420	KWIC0A00150
OG0002371	AGO12948.1	AOW26398.1	AET41269.1	AAS51619.1	AMD18730.1	SCU84525.1	SCU93464.1	SCW03699.1	CEP63831.1	SCU93172.1	SCU92206.1	SCU94428.1	CUS23887.1	CAR23679.1	DAA07083.1	KAES0DO00670	KDOB0B04420	KLLA0B12265g.cds.1	KM020G03460	KNON0E10400	KSIA0C03410	KWIC0A00160
OG0002372	AGO12950.1	AOW26396.1	AET41268.1	AAS51621.2	AMD18728.1	SCU84536.1	SCU93472.1	SCW03697.1	CEP63829.1	SCU93159.1	SCU92198.1	SCU94443.1	CUS23889.1	CAR23677.1	DAA07084.1	KAES0DO00690	KDOB0B04440	KLLA0B12309g.cds.1	KM020G03480	KNON0E10380	KSIA0C03390	KWIC0A00180
OG0002373	AGO12951.1	AOW26384.1	AET41267.1	AAS51622.2	AMD18727.1	SCU84533.1	SCU93476.1	SCW03696.1	CEP63828.1	SCU93151.1	SCU92194.1	SCU94451.1	CUS23890.1	CAR23676.1	DAA07085.1	KAES0DO00700	KDOB0B04450	KLLA0B12331g.cds.1	KM020G03490	KNON0E10370	KSIA0C03380	KWIC0A00190
OG0002374	AGO12953.1	AOW31038.1	AET41265.1	AAS51624.1	AMD18725.1	SCU84527.1	SCU93483.1	SCW03694.1	CEP63826.1	SCU93139.1	SCU92186.1	SCU94464.1	CUS23892.1	CAR23674.1	DAA07086.1	KAES0DO00720	KDOB0B04470	KLLA0B12375g.cds.1	KM020G03510	KNON0E10350	KSIA0C03360	KWIC0A00210
OG0002375	AGO12954.1	AOW29137.1	AET38846.1	AAS51625.1	AMD20067.1	SCU81907.1	SCU96923.1	SCW01911.1	CEP61478.1	SCU89600.1	SCU90624.1	SCV04207.1	CUS22088.1	CAR24174.1	DAA11749.1	KAES0HO00340	KDOB0E06490	KLLA0E09219g.cds.1	KM020H01000	KNON0F06310	KSIA0O00140	KWIC0BP00120
OG0002376	AGO12955.1	AOW29136.1	AET38847.1	AAS51626.2	AMD20066.1	SCU81902.1	SCU96919.1	SCW01912.1	CEP61477.1	SCU89595.1	SCU90628.1	SCV04204.1	CUS22089.1	CAR24173.1	DAA11748.1	KAES0HO00330	KDOB0E06480	KLLA0E09197g.cds.1	KM020H01010	KNON0F06300	KSIA0O00130	KWIC0BP00130
OG0002377	AGO12958.1	AOW30580.1	AET38849.1	AAS51629.2	AMD20063.1	SCU81895.1	SCU96911.1	SCW01914.1	CEP61475.1	SCU89589.1	SCU90636.1	SCV04196.1	CUS22091.1	CAR24171.1	DAA11745.1	KAES0HO00310	KDOB0E06450	KLLA0E09131g.cds.1	KM020H01040	KNON0F06280	KSIA0O00110	KWIC0BP00160
OG0002378	AGO12960.1	AOW29133.1	AET38852.1	AAS51631.1	AMD20061.1	SCU81887.1	SCU96902.1	SCW01916.1	CEP61473.1	SCU89581.1	SCU90644.1	SCV04188.1	CUS22093.1	CAR24169.1	DAA11744.1	KAES0HO00300	KDOB0E06430	KLLA0E09087g.cds.1	KM020H01060	KNON0F06260	KSIA0R00940	KWIC0BP00180
OG0002379	AGO12961.1	AOW26326.1	AET38853.1	AAS51632.1	AMD20060.1	SCU81884.1	SCU96897.1	SCW01917.1	CEP61472.1	SCU89578.1	SCU90648.1	SCV04185.1	CUS22094.1	CAR24168.1	DAA11743.1	KAES0HO00280	KDOB0E06410	KLLA0E09043g.cds.1	KM020H01080	KNON0F06240	KSIA0R00920	KWIC0BP00200
OG0002380	AGO12962.1	AOW31462.1	AET38854.1	AAS51633.2	AMD20059.1	SCU81879.1	SCU96893.1	SCW01918.1	CEP61471.1	SCU89573.1	SCU90653.1	SCV04181.1	CUS22095.1	CAR24167.1	DAA07962.1	KAES0HO00290	KDOB0E06420	KLLA0E09065g.cds.1	KM020H01070	KNON0F06250	KSIA0R00930	KWIC0BP00190
OG0002381	AGO12963.1	AOW29915.1	AET38855.1	AAS51634.1	AMD20058.1	SCU81917.1	SCU96937.1	SCW01908.1	CEP61481.1	SCU89611.1	SCU90608.1	SCV04218.1	CUS22085.1	CAR24177.1	DAA07965.1	KAES0HO00360	KDOB0E10320	KLLA0E14851g.cds.1	KM020E05710	KNON0F06330	KSIA0O00160	KWIC0Q00270
OG0002382	AGO12965.1	AOW29128.1	AET38857.1	AAS51636.2	AMD20056.1	SCU81924.1	SCU96944.1	SCW01906.1	CEP61483.1	SCU89620.1	SCU90597.1	SCV04225.1	CUS22083.1	CAR24179.1	DAA07967.1	KAES0HO00380	KDOB0E10300	KLLA0E14807g.cds.1	KM020E05730	KNON0F06350	KSIA0O00180	KWIC0Q00250
OG0002383	AGO12966.1	AOW29913.1	AET38860.1	AAS51638.1	AMD20054.1	SCU81937.1	SCU96957.1	SCW01903.1	CEP61486.1	SCU89633.1	SCU90583.1	SCV04242.1	CUS22080.1	CAR24182.1	DAA11753.1	KAES0HO00410	KDOB0E10270	KLLA0E14741g.cds.1	KM020E05760	KNON0F06380	KSIA0O00210	KWIC0Q00220
OG0002384	AGO12967.1	AOW29908.1	AET38861.1	AAS51639.1	AMD20053.1	SCU81939.1	SCU96960.1	SCW01902.1	CEP61487.1	SCU89636.1	SCU90577.1	SCV04245.1	CUS22079.1	CAR24183.1	DAA07968.1	KAES0HO00420	KDOB0E10260	KLLA0E14719g.cds.1	KM020E05770	KNON0F06390	KSIA0O00220	KWIC0Q00210
OG0002385	AGO12968.1	AOW28843.1	AET38862.1	AAS51640.1	AMD20052.1	SCU81944.1	SCU96965.1	SCW01901.1	CEP61488.1	SCU89641.1	SCU90573.1	SCV04249.1	CUS22078.1	CAR24184.1	DAA07969.1	KAES0HO00430	KDOB0E10250	KLLA0E14697g.cds.1	KM020E05780	KNON0F06400	KSIA0O00230	KWIC0Q00200
OG0002386	AGO12969.1	AOW29057.1	AET38863.1	AAS51641.1	AMD20051.1	SCU81946.1	SCU96968.1	SCW01900.1	CEP61489.1	SCU89645.1	SCU90567.1	SCV04253.1	CUS22077.1	CAR24185.1	DAA10067.1	KAES0HO00440	KDOB0D04280	KLLA0D10065g.cds.1	KM020B06850	KNON0F06410	KSIA0O00240	KWIC0Q00190
OG0002387	AGO12970.1	AOW28754.1	AET41581.1	AAS51642.2	AMD19612.1	SCU82830.1	SCU89453.1	SCW03420.1	CEP64094.1	SCU93707.1	SCU85127.1	SCV05750.1	CUS20459.1	CAR22701.1	DAA10977.1	KAES0HH00450	KDOB0F00600	KLLA0F01144g.cds.1	KM020F00520	KNON0F01140	KSIA0D01080	KWIC0HF00130
OG0002388	AGO12971.1	AOW31270.1	AET41580.1	AAS51643.1	AMD19613.1	SCU82832.1	SCU89451.1	SCW03421.1	CEP64095.1	SCU93712.1	SCU85119.1	SCV05749.1	CUS20460.1	CAR22700.1	DAA10978.1	KAES0HH00440	KDOB0F00590	KLLA0F01122g.cds.1	KM020F00510	KNON0F01130	KSIA0D01070	KWIC0HF00120
OG0002389	AGO12972.1	AOW31276.1	AET41579.1	AAS51644.1	AMD19614.1	SCU82838.1	SCU89448.1	SCW03422.1	CEP64096.1	SCU93719.1	SCU85112.1	SCV05748.1	CUS20461.1	CAR22699.1	DAA11312.1	KAES0HH00430	KDOB0F00580	KLLA0F01100g.cds.1	KM020F00500	KNON0F01120	KSIA0D01060	KWIC0HF00110
OG0002390	AGO12977.1	AOW27503.1	AET41575.1	AAS51649.1	AMD19618.1	SCU82861.1	SCU89436.1	SCW03434.1	CEP64100.1	SCV03814.1	SCU85086.1	SCV05744.1	CUS20465.1	CAR22695.1	DAA11316.1	KAES0HH00380	KDOB0F00530	KLLA0F00990g.cds.1	KM020F00450	KNON0F01050	KSIA0D01020	KWIC0DE00200
OG0002391	AGO12978.1	AOW27505.1	AET41574.1	AAS51650.2	AMD19619.1	SCU82865.1	SCU89435.1	SCW03435.1	CEP64101.1	SCV03811.1	SCU85081.1	SCV05743.1	CUS20466.1	CAR22694.1	DAA10975.1	KAES0HH00370	KDOB0F00520	KLLA0F00968g.cds.1	KM020F00440	KNON0F01040	KSIA0D01010	KWIC0DE00190
OG0002392	AGO12979.1	AOW27506.1	AET41573.1	AAS51651.1	AMD19620.1	SCU82868.1	SCU89431.1	SCW03436.1	CEP64102.1	SCV03808.1	SCU85075.1	SCV05742.1	CUS20467.1	CAR22693.1	DAA10974.1	KAES0HH00360	KDOB0F00510	KLLA0F00946g.cds.1	KM020F00430	KNON0F01030	KSIA0D01000	KWIC0DE00180
OG0002393	AGO12980.1	AOW28999.1	AET41572.1	AAS51652.1	AMD19621.1	SCU82873.1	SCU89429.1	SCW03437.1	CEP64103.1	SCV03806.1	SCU85068.1	SCV05741.1	CUS20468.1	CAR22692.1	DAA11317.1	KAES0HH00350	KDOB0F00500	KLLA0F00924g.cds.1	KM020F00420	KNON0F01020	KSIA0D00990	KWIC0DE00170
OG0002394	AGO12981.1	AOW30545.1	AET37867.1	AAS53189.2	AMD21449.1	SCU80254.1	SCU91819.1	SCW00357.1	CEP61152.1	SCV03935.1	SCU83043.1	SCU78195.1	CUS23337.1	CAR21272.1	DAA10104.1	KAES0FR00180	KDOB0F05970	KLLA0F06248g.cds.1	KM020E01060	KNON0E06650	KSIA0S00560	KWIC0EA00180
OG0002395	AGO12982.1	AOW30560.1	AET37868.1	AAS53190.2	AMD21448.1	SCU80257.1	SCU91816.1	SCW00358.1	CEP61153.1	SCV03932.1	SCU83049.1	SCU78202.1	CUS23336.1	CAR21271.1	DAA10103.1	KAES0FR00190	KDOB0F05980	KLLA0F06270g.cds.1	KM020E01070	KNON0E06640	KSIA0S00550	KWIC0N00570
OG0002396	AGO12983.1	AOW30561.1	AET37869.1	AAS53191.1	AMD21447.1	SCU80261.1	SCU91813.1	SCW00359.1	CEP61154.1	SCV03929.1	SCU83055.1	SCU78209.1	CUS23335.1	CAR21270.1	DAA10102.1	KAES0FR00200	KDOB0F05990	KLLA0F06292g.cds.1	KM020E01080	KNON0E06630	KSIA0S00540	KWIC0N00560
OG0002397	AGO12985.1	AOW25777.1	AET37871.1	AAS53193.1	AMD21445.1	SCU80266.1	SCU91807.1	SCW00361.1	CEP61156.1	SCV03924.1	SCU83066.1	SCU78226.1	CUS23333.1	CAR21268.1	DAA10101.1	KAES0FR00220	KDOB0F06010	KLLA0F06336g.cds.1	KM020E01100	KNON0E06610	KSIA0S00520	KWIC0N00540
OG0002398	AGO12987.1	AOW25784.1	AET37873.1	AAS53195.1	AMD21444.1	SCU80271.1	SCU91802.1	SCW00363.1	CEP61158.1	SCV03918.1	SCU83078.1	SCU78241.1	CUS23331.1	CAR21266.1	DAA10549.1	KAES0FR00240	KDOB0F06030	KLLA0F06380g.cds.1	KM020E01120	KNON0E06590	KSIA0S00500	KWIC0N00520
OG0002399	AGO12988.1	AOW25783.1	AET37874.1	AAS53196.2	AMD21443.1	SCU80274.1	SCU91799.1	SCW00364.1	CEP61159.1	SCV03913.1	SCU83086.1	SCU78248.1	CUS23330.1	CAR21265.1	DAA10548.1	KAES0FR00250	KDOB0F06040	KLLA0F06402g.cds.1	KM020E01130	KNON0E06580	KSIA0S00490	KWIC0N00510
OG0002400	AGO12989.1	AOW25772.1	AET37876.1	AAS53198.1	AMD21441.1	SCU80280.1	SCU91795.1	SCW00366.1	CEP61161.1	SCV03907.1	SCU83098.1	SCU78265.1	CUS23328.1	CAR21263.1	DAA10547.1	KAES0FR00270	KDOB0F06060	KLLA0F06446g.cds.1	KM020B04330	KNON0E06560	KSIA0S00470	KWIC0N00490
OG0002401	AGO12990.1	AOW25774.1	AET37877.1	AAS53199.2	AMD21440.1	SCU80283.1	SCU91792.1	SCW00367.1	CEP61162.1	SCV03905.1	SCU83106.1	SCU78273.1	CUS23327.1	CAR21262.1	DAA10099.1	KAES0FR00280	KDOB0F06070	KLLA0F06468g.cds.1	KM020B04320	KNON0E06550	KSIA0S00460	KWIC0N00480
OG0002402	AGO12995.1		AET37881.1	AAS53204.1	AMD21435.1	SCU80297.1	SCU91776.1	SCW00372.1	CEP61167.1	SCV03892.1	SCU83133.1	SCU78313.1	CUS23322.1	CAR21257.1	DAA10097.1, DAA11184.1	KAES0FR00330	KDOB0E05570	KLLA0B10329g.cds.1	KM020C03270	KNON0E06500	KSIA0S00410	KWIC0O00430
OG0002403	AGO12996.1	AOW28367.1	AET37882.1	AAS53205.1	AMD21434.1	SCU80299.1	SCU91774.1	SCW00373.1	CEP61168.1	SCV03889.1	SCU83138.1	SCU78320.1	CUS23321.1	CAR21256.1	DAA11185.1	KAES0FR00340	KDOB0E05560	KLLA0B10307g.cds.1	KM020C03280	KNON0E06490	KSIA0S00400	KWIC0O00440
OG0002404	AGO13002.1	AOW27422.1	AET37888.1	AAS53212.1	AMD21429.1	SCU91940.1	SCU99122.1	SCW00384.1	CEP62521.1	SCU81115.1	SCU83176.1	SCU92946.1	CUS23115.1	CAR30132.1	DAA10091.1	KAES0DM00120	KDOB0D05380	KLLA0D12562g.cds.1	KM020F03300	KNON0B01000	KSIA0C04370	KWIC0I00130
OG0002405	AGO13003.1	AOW28029.1	AET37889.1	AAS53213.2	AMD21428.1	SCU91937.1	SCU99118.1	SCW00385.1	CEP62520.1	SCU81107.1	SCU83180.1	SCU92953.1	CUS23116.1	CAR30133.1	DAA11188.1	KAES0DM00130	KDOB0D05390	KLLA0D12584g.cds.1	KM020F03310	KNON0B01010	KSIA0C04360	KWIC0I00140
OG0002406	AGO13005.1	AOW28025.1	AET37890.1	AAS53215.2	AMD21427.1	SCU91927.1	SCU99106.1	SCW00388.1	CEP62517.1	SCU81090.1	SCU83193.1	SCU92970.1	CUS23119.1	CAR30136.1	DAA10088.1	KAES0DM00180	KDOB0D05440	KLLA0D12694g.cds.1	KM020F03360	KNON0B01060	KSIA0C04310	KWIC0I00190
OG0002407	AGO13007.1	AOW26477.1	AET37891.1	AAS53217.2	AMD21425.1	SCU91918.1	SCU99093.1	SCW00391.1	CEP62514.1	SCU81075.1	SCU83212.1	SCU92993.1	CUS23122.1	CAR30139.1	DAA11190.1	KAES0DM00210	KDOB0D05470	KLLA0D12760g.cds.1	KM020F03390	KNON0B01090	KSIA0C04280	KWIC0I00240
OG0002408	AGO13008.1	AOW28858.1	AET37892.1	AAS53218.2	AMD21424.1	SCU91916.1	SCU99091.1	SCW00392.1	CEP62513.1	SCU81070.1	SCU83219.1	SCU93002.1	CUS23123.1	CAR30140.1	DAA10086.1	KAES0DM00220	KDOB0D05480	KLLA0D12782g.cds.1	KM020F03430	KNON0B01100	KSIA0C04270	KWIC0I00250
OG0002409	AGO13009.1	AOW30559.1	AET37893.1	AAS53219.1	AMD21423.1	SCU91912.1	SCU99088.1	SCW00393.1	CEP62512.1	SCU81063.1	SCU83226.1	SCU93011.1	CUS23124.1	CAR30141.1	DAA11191.1	KAES0DM00230	KDOB0D05490	KLLA0D12804g.cds.1	KM020F03440	KNON0B01110	KSIA0C04260	KWIC0I00260
OG0002410	AGO13010.1	AOW28701.1	AET37894.1	AAS53220.2	AMD21422.1	SCU91908.1	SCU99084.1	SCW00396.1	CEP62511.1	SCU81055.1	SCU83238.1	SCU93020.1	CUS23126.1	CAR30143.1	DAA11193.1	KAES0DM00250	KDOB0D05510	KLLA0D12848g.cds.1	KM020F03460	KNON0B01130	KSIA0C04240	KWIC0I00290
OG0002411	AGO13011.1	AOW28700.1	AET37895.1	AAS53221.1	AMD21421.1	SCU91905.1	SCU99081.1	SCW00397.1	CEP62510.1	SCU81048.1	SCU83245.1	SCU93027.1	CUS23127.1	CAR30144.1	DAA11194.1	KAES0DM00260	KDOB0D05520	KLLA0D12870g.cds.1	KM020F03470	KNON0B01140	KSIA0C04230	KWIC0I00300
OG0002412	AGO13014.1	AOW30549.1	AET37898.1	AAS53224.2	AMD21418.1	SCU91899.1	SCU99073.1	SCW00400.1	CEP62508.1	SCU81037.1	SCU83258.1	SCU93042.1	CUS23129.1	CAR30146.1	DAA11195.1	KAES0DM00290	KDOB0D05540	KLLA0D12914g.cds.1	KM020F03490	KNON0B01170	KSIA0C04200	KWIC0I00330
OG0002413	AGO13016.1	AOW30753.1	AET37901.1	AAS53227.1	AMD21415.1	SCU91889.1	SCU99063.1	SCW00403.1	CEP62505.1	SCU81020.1	SCU83279.1	SCU93069.1	CUS23132.1	CAR30149.1	DAA10083.1	KAES0DM00320	KDOB0D03780	KLLA0D08888g.cds.1	KM020B07370	KNON0B01200	KSIA0C04170	KWIC0I00360
OG0002414	AGO13017.1	AOW30752.1	AET37902.1	AAS53228.1	AMD21414.1	SCU91887.1	SCU99060.1	SCW00404.1	CEP62504.1	SCU81015.1	SCU83286.1	SCU93078.1	CUS23133.1	CAR30150.1	DAA11198.1	KAES0DM00330	KDOB0D03790	KLLA0D08910g.cds.1	KM020B07360	KNON0B01210	KSIA0C04160	KWIC0I00370
OG0002415	AGO13018.1	AOW30751.1	AET37903.1	AAS53229.2	AMD21413.1	SCU91883.1	SCU99057.1	SCW00405.1	CEP62503.1	SCU81007.1	SCU83292.1	SCU93095.1	CUS23134.1	CAR30151.1	DAA11199.1	KAES0DM00340	KDOB0D03800	KLLA0D08932g.cds.1	KM020B07350	KNON0B01220	KSIA0C04150	KWIC0I00380
OG0002416	AGO13021.1	AOW30546.1	AET37906.1	AAS53232.2	AMD21411.1	SCU91874.1	SCU99047.1	SCW00408.1	CEP62500.1	SCU80988.1	SCU83308.1	SCU93129.1	CUS23137.1	CAR30154.1	DAA11201.1	KAES0GQ00750	KDOB0B03170	KLLA0C15895g.cds.1	KM020G02200	KNON0F02630	KSIA0D02580	KWIC0AB00110
OG0002417	AGO13022.1	AOW30547.1	AET37907.1	AAS53233.1	AMD21410.1	SCU91870.1	SCU99043.1	SCW00409.1	CEP62499.1	SCU80980.1	SCU83314.1	SCU93135.1	CUS23138.1	CAR30155.1	DAA11202.1	KAES0GQ00760	KDOB0B03180	KLLA0C15917g.cds.1	KM020G02210	KNON0F02640	KSIA0D02590	KWIC0AB00120
OG0002418	AGO13023.1	AOW30548.1	AET37908.1	AAS53234.1	AMD21409.1	SCU91868.1	SCU99040.1	SCW00410.1	CEP62498.1	SCU80975.1	SCU83320.1	SCU93143.1	CUS23139.1	CAR30156.1	DAA11203.1	KAES0GQ00770	KDOB0B03190	KLLA0C15939g.cds.1	KM020G02220	KNON0F02650	KSIA0D02600	KWIC0AB00130
OG0002419	AGO13027.1		AET37912.1	AAS53239.1	AMD21404.1	SCU91859.1	SCU99029.1	SCW00415.1	CEP62495.1	SCU80955.1	SCU83346.1	SCU93169.1	CUS23142.1	CAR30159.1	DAA10078.1, DAA11207.1	KAES0GR00120	KDOB0B03230	KLLA0C16027g.cds.1	KM020G02260	KNON0F02690	KSIA0D02640	KWIC0AB00170
OG0002420	AGO13028.1	AOW30959.1	AET37913.1	AAS53240.2	AMD21403.1	SCU91855.1	SCU99026.1	SCW00416.1	CEP62494.1	SCU80950.1	SCU83352.1	SCU93177.1	CUS23143.1	CAR30160.1	DAA11208.1	KAES0GR00130	KDOB0B03240	KLLA0C16049g.cds.1	KM020G02270	KNON0F02700	KSIA0D02650	KWIC0AB00180
OG0002421	AGO13029.1	AOW31021.1	AET37914.1	AAS53241.2	AMD21402.1	SCU91852.1	SCU99023.1	SCW00417.1	CEP62493.1	SCU80944.1	SCU83360.1	SCU93187.1	CUS23144.1	CAR30161.1	DAA11209.1	KAES0GR00140	KDOB0B03250	KLLA0C16071g.cds.1	KM020G02280	KNON0F02710	KSIA0D02660	KWIC0AB00190
OG0002422	AGO13030.1	AOW29703.1	AET37915.1	AAS53242.2	AMD21401.1	SCU91850.1	SCU99021.1	SCW00418.1	CEP62492.1	SCU80939.1	SCV01130.1	SCU93194.1	CUS23145.1	CAR30162.1	DAA10076.1	KAES0GR00150	KDOB0B03260	KLLA0C16093g.cds.1	KM020G02290	KNON0F02720	KSIA0D02670	KWIC0AB00200
OG0002423	AGO13031.1	AOW31599.1	AET37916.1	AAS53243.2	AMD21400.1	SCU91846.1	SCU99018.1	SCW00419.1	CEP62491.1	SCU80932.1	SCV01133.1	SCU93202.1	CUS23146.1	CAR30163.1	DAA11210.1	KAES0GR00160	KDOB0B03270	KLLA0C16115g.cds.1	KM020G02300	KNON0F02730	KSIA0D02680	KWIC0AB00210
OG0002424	AGO13032.1	AOW30309.1	AET37917.1	AAS53244.1	AMD21399.1	SCU91843.1	SCU99017.1	SCW00420.1	CEP62490.1	SCU80927.1	SCV01136.1	SCU93210.1	CUS23147.1	CAR30164.1	DAA10075.1	KAES0GR00170	KDOB0B03280	KLLA0C16137g.cds.1	KM020G02310	KNON0F02740	KSIA0D02690	KWIC0AB00220
OG0002425	AGO13033.1	AOW31589.1	AET37918.1	AAS53245.1	AMD21398.1	SCU91842.1	SCU99013.1	SCW00421.1	CEP62489.1	SCU80921.1	SCV01138.1	SCU93219.1	CUS23149.1	CAR30165.1	DAA11211.1	KAES0GR00180	KDOB0B03290	KLLA0C16159g.cds.1	KM020G02320	KNON0F02750	KSIA0D02700	KWIC0AB00230
OG0002426	AGO13038.1	AOW26700.1	AET37923.1	AAS53251.2	AMD21393.1	SCU93155.1	SCU98990.1	SCW00427.1	CEP62482.1	SCU80873.1	SCV01155.1	SCU93288.1	CUS23156.1	CAR30172.1	DAA11214.1	KAES0FH00150	KDOB0B00780	KLLA0B01848g.cds.1	KM020D05920	KNON0D03120	KSIA0F01690	KWIC0L00210
OG0002427	AGO13043.1	AOW31676.1	AET37928.1	AAS53257.2	AMD21388.1	SCU93176.1	SCU98970.1	SCW00432.1	CEP62477.1	SCU80838.1	SCV01176.1	SCU93330.1	CUS23161.1	CAR30177.1	DAA07974.1	KAES0FH00100	KDOB0B00840	KLLA0B01980g.cds.1	KM020D05860	KNON0D03170	KSIA0F01740	KWIC0FG00190
OG0002428	AGO13044.1	AOW30159.1	AET37929.1	AAS53258.1	AMD21387.1	SCU93182.1	SCU98967.1	SCW00433.1	CEP62476.1	SCU80830.1	SCV01180.1	SCU93340.1	CUS23162.1	CAR30178.1	DAA07975.1, DAA11216.1		KDOB0B00850	KLLA0B02002g.cds.1	KM020D05850	KNON0D03180	KSIA0F01750	KWIC0GO00180
OG0002429	AGO13045.1		AET37930.1	AAS53259.1	AMD21386.1	SCU93185.1	SCU98962.1	SCW00434.1	CEP62475.1	SCU80824.1	SCV01184.1	SCU93348.1	CUS23163.1	CAR30179.1	DAA07976.1, DAA11217.1	KAES0FG00410	KDOB0B00860	KLLA0B02024g.cds.1	KM020D05840	KNON0D03190	KSIA0F01760	KWIC0GO00170
OG0002430	AGO13046.1	AOW30157.1	AET37931.1	AAS53260.1	AMD21385.1	SCU93190.1	SCU98959.1	SCW00435.1	CEP62474.1	SCU80819.1	SCV01187.1	SCU93356.1	CUS23164.1	CAR30180.1	DAA11218.1	KAES0FG00400	KDOB0B00870	KLLA0B02046g.cds.1	KM020D05830	KNON0D03200	KSIA0F01770	KWIC0GO00160
OG0002431	AGO13049.1	AOW30179.1	AET37933.1	AAS53263.2	AMD21382.1	SCU93204.1	SCU98947.1	SCW00438.1	CEP62471.1	SCU80798.1	SCV01198.1	SCU93378.1	CUS23167.1	CAR30183.1	DAA11221.1	KAES0FG00370	KDOB0B00900	KLLA0B02112g.cds.1	KM020D05800	KNON0D03230	KSIA0F01800	KWIC0GO00130
OG0002432	AGO13050.1	AOW28317.1	AET37934.1	AAS53264.1	AMD21381.1	SCU93209.1	SCU98944.1	SCW00439.1	CEP62470.1	SCU80793.1	SCV01201.1	SCU93392.1	CUS23168.1	CAR30184.1	DAA11222.1	KAES0FG00360	KDOB0B00910	KLLA0B02134g.cds.1	KM020D05790	KNON0D03240	KSIA0F01810	KWIC0GO00120
OG0002433	AGO13051.1	AOW29305.1	AET37935.1	AAS53265.1	AMD21380.1	SCU93214.1	SCU98939.1	SCW00440.1	CEP62469.1	SCU80787.1	SCV01205.1	SCU93399.1	CUS23169.1	CAR30185.1	DAA11223.1	KAES0FG00350	KDOB0B00920	KLLA0B02156g.cds.1	KM020D05780	KNON0D03250	KSIA0F01820	KWIC0GO00110
OG0002434	AGO13052.1	AOW29304.1	AET37936.1	AAS53266.2	AMD21379.1	SCU93217.1	SCU98936.1	SCW00441.1	CEP62468.1	SCU80782.1	SCV01209.1	SCU93410.1	CUS23170.1	CAR30186.1	DAA07978.1	KAES0FG00340	KDOB0B00930	KLLA0B02178g.cds.1	KM020D05770	KNON0D03260	KSIA0F01830	KWIC0GO00100
OG0002435	AGO13053.1	AOW29306.1	AET37937.1	AAS53267.1	AMD21378.1	SCU98081.1	SCU98928.1	SCW00442.1	CEP62467.1	SCU80776.1	SCV01213.1	SCU93418.1	CUS23171.1	CAR30187.1	DAA07979.1	KAES0FG00330	KDOB0B00940	KLLA0B02200g.cds.1	KM020D05760	KNON0D03270	KSIA0F01840	KWIC0IU00100
OG0002436	AGO13054.1	AOW30172.1	AET37938.1	AAS53268.2	AMD21377.1	SCU98077.1	SCU98924.1	SCW00443.1	CEP62466.1	SCU80772.1	SCV01216.1	SCU93426.1	CUS23172.1	CAR30188.1	DAA07980.2	KAES0FG00320	KDOB0B00950	KLLA0B02222g.cds.1	KM020D05750	KNON0D03280	KSIA0F01850	KWIC0IU00110
OG0002437	AGO13055.1	AOW30170.1	AET37939.1	AAS53269.2	AMD21376.1	SCU98075.1	SCU98921.1	SCW00444.1	CEP62465.1	SCU80766.1	SCV01220.1	SCU93435.1	CUS23173.1	CAR30189.1	DAA11224.1	KAES0FG00310	KDOB0B00960	KLLA0B02244g.cds.1	KM020D05740	KNON0C03390	KSIA0F01860	KWIC0IU00120
OG0002438	AGO13056.1	AOW30171.1	AET37940.1	AAS53270.1	AMD21375.1	SCU98071.1	SCU98917.1	SCW00445.1	CEP62464.1	SCU80758.1	SCV01224.1	SCU93443.1	CUS23174.1	CAR30190.1	DAA11225.1	KAES0FG00300	KDOB0B00970	KLLA0B02266g.cds.1	KM020D05730	KNON0C03380	KSIA0F01870	KWIC0IU00130
OG0002439	AGO13057.1	AOW30180.1	AET37941.1	AAS53271.1	AMD21374.1	SCU98067.1	SCU98913.1	SCW00446.1	CEP62463.1	SCU80751.1	SCV01227.1	SCU93452.1	CUS23175.1	CAR30191.1	DAA11226.1	KAES0FG00290	KDOB0B00980	KLLA0B02288g.cds.1	KM020D05720	KNON0C03370	KSIA0F01880	KWIC0IU00140
OG0002440	AGO13058.1	AOW30173.1	AET37942.1	AAS53272.1	AMD21373.1	SCU98065.1	SCU98909.1	SCW00447.1	CEP62462.1	SCU80744.1	SCV01230.1	SCU93460.1	CUS23176.1	CAR30192.1	DAA08038.1	KAES0FG00280	KDOB0B00990	KLLA0B02310g.cds.1	KM020D05710	KNON0C03360	KSIA0F01890	KWIC0KR00130
OG0002441	AGO13059.1	AOW30167.1	AET37943.1	AAS53273.1	AMD21372.1	SCU98062.1	SCU98906.1	SCW00448.1	CEP62461.1	SCU80739.1	SCV01234.1	SCU93469.1	CUS23177.1	CAR30193.1	DAA11227.1	KAES0FG00270	KDOB0B01000	KLLA0B02332g.cds.1	KM020D05700	KNON0C03350	KSIA0F01900	KWIC0KR00120
OG0002442	AGO13062.1	AOW30324.1	AET37946.1	AAS53276.1	AMD21369.1	SCU98046.1	SCU98887.1	SCW00452.1	CEP62457.1	SCU80717.1	SCV01247.1	SCU93499.1	CUS23181.1	CAR30197.1	DAA08037.1	KAES0FG00240	KDOB0B01040	KLLA0B02420g.cds.1	KM020D05660	KNON0C03320	KSIA0F01930	KWIC0GM00120
OG0002443	AGO13063.1	AOW30166.1	AET37947.1	AAS53277.1	AMD21368.1	SCU98043.1	SCU98883.1	SCW00453.1	CEP62456.1	SCU80711.1	SCV01251.1	SCU93506.1	CUS23182.1	CAR30198.1	DAA08036.1	KAES0FG00230	KDOB0B01050	KLLA0B02442g.cds.1	KM020D05650	KNON0C03310	KSIA0F01940	KWIC0GM00110
OG0002444	AGO13064.1	AOW30175.1	AET37948.1	AAS53278.1	AMD21367.1	SCU98040.1	SCU98881.1	SCW00454.1	CEP62455.1	SCU80705.1	SCV01254.1	SCU93513.1	CUS23183.1	CAR30199.1	DAA11230.1	KAES0FG00220	KDOB0B01060	KLLA0B02464g.cds.1	KM020D05640	KNON0C03300	KSIA0F01950	KWIC0GM00100
OG0002445	AGO13067.1	AOW30169.1	AET37951.1	AAS53281.1	AMD21365.1	SCU98033.1	SCU98873.1	SCW00456.1	CEP62453.1	SCU80693.1	SCV01257.1	SCU93529.1	CUS23185.1	CAR30201.1	DAA11231.1	KAES0FG00190	KDOB0D01350	KLLA0D03168g.cds.1	KM020A02030	KNON0C03280	KSIA0F01980	KWIC0BI00270
OG0002446	AGO13069.1	AOW27717.1	AET37953.1	AAS53283.1	AMD21363.1	SCU98027.1	SCU98863.1	SCW00458.1	CEP62451.1	SCU80680.1	SCV01265.1	SCU93545.1	CUS23187.1	CAR30203.1	DAA08034.1	KAES0FG00170	KDOB0D01370	KLLA0D03212g.cds.1	KM020A02010	KNON0C03260	KSIA0F02000	KWIC0BI00250
OG0002447	AGO13070.1	AOW27718.1	AET37954.1	AAS53284.1	AMD21362.1	SCU98023.1	SCU98859.1	SCW00459.1	CEP62450.1	SCU80673.1	SCV01268.1	SCU93553.1	CUS23188.1	CAR30204.1	DAA08033.1	KAES0FG00160	KDOB0D01380	KLLA0D03234g.cds.1	KM020A02000	KNON0C03250	KSIA0F02010	KWIC0BI00240
OG0002448	AGO13077.1	AOW26634.1	AET37962.1	AAS53292.1	AMD21355.1	SCU93352.1	SCU98821.1	SCW00470.1	CEP62441.1	SCU80614.1	SCV01304.1	SCU93629.1	CUS23197.1	CAR30213.1	DAA08027.1	KAES0FF00600	KDOB0E04250	KLLA0C15499g.cds.1	KM020C05050	KNON0C03160	KSIA0F02100	KWIC0NS00110
OG0002449	AGO13079.1	AOW28288.1	AET37964.1	AAS53294.2	AMD21353.1	SCU93343.1	SCU98812.1	SCW00472.1	CEP62439.1	SCU80601.1	SCU88109.1	SCU93647.1	CUS23199.1	CAR30215.1	DAA11238.1	KAES0FF00580	KDOB0E09350	KLLA0E19449g.cds.1	KM020E02010	KNON0C03140	KSIA0F02120	KWIC0NJ00130
OG0002450	AGO13080.1	AOW28292.1	AET37965.1	AAS53295.1	AMD21352.1	SCU93339.1	SCU98804.1	SCW00473.1	CEP62438.1	SCU80596.1	SCU88103.1	SCU93656.1	CUS23200.1	CAR30216.1	DAA08026.1	KAES0FF00570	KDOB0E09340	KLLA0E19427g.cds.1	KM020E02020	KNON0C03130	KSIA0F02130	KWIC0NJ00120
OG0002451	AGO13081.1	AOW28293.1	AET37966.1	AAS53296.1	AMD21351.1	SCU93335.1	SCU98799.1	SCW00474.1	CEP62437.1	SCU80590.1	SCU88098.1	SCU93663.1	CUS23201.1	CAR30217.1	DAA11239.1	KAES0FF00560	KDOB0E09330	KLLA0E19405g.cds.1	KM020E02030	KNON0C03120	KSIA0F02140	KWIC0NJ00110
OG0002452	AGO13084.1	AOW28300.1	AET37969.1	AAS53299.1	AMD21348.1	SCU93321.1	SCU98787.1	SCW00477.1	CEP62434.1	SCU80576.1	SCU88081.1	SCU93689.1	CUS23204.1	CAR30219.1	DAA11241.1	KAES0FF00530	KDOB0E09300	KLLA0E19339g.cds.1	KM020E02060	KNON0C03090	KSIA0F02170	KWIC0O00120
OG0002453	AGO13088.1	AOW30193.1	AET37973.1	AAS53302.1	AMD21344.1	SCU93308.1	SCU98776.1	SCW00481.1	CEP62430.1	SCU80562.1	SCU88068.1	SCU93714.1	CUS23207.1	CAR30222.1	DAA11244.1	KAES0FF00490	KDOB0A04240	KLLA0E19229g.cds.1	KM020E02100	KNON0C03050	KSIA0F02210	KWIC0O00170
OG0002454	AGO13091.1	AOW26956.1	AET37975.1	AAS53305.2	AMD21341.1	SCU93296.1	SCU98758.1	SCW00484.1	CEP62426.1	SCU80547.1	SCU88471.1	SCU93741.1	CUS23210.1	CAR30224.1	DAA08021.1	KAES0FF00460	KDOB0A04210	KLLA0E19185g.cds.1	KM020E02140	KNON0C03020	KSIA0F02240	KWIC0O00200
OG0002455	AGO13092.1	AOW26979.1	AET37976.1	AAS53306.1	AMD21340.1	SCU93293.1	SCU98755.1	SCW00485.1	CEP62425.1	SCU80542.1	SCU88466.1	SCU93749.1	CUS23211.1	CAR30225.1	DAA08020.1	KAES0FF00450	KDOB0A04200	KLLA0E19163g.cds.1	KM020E02150	KNON0C03010	KSIA0F02250	KWIC0O00210
OG0002456	AGO13094.1	AOW28704.1	AET37978.1	AAS53309.1	AMD21337.1	SCU84260.1	SCU81062.1	SCW00488.1	CEP64761.1	SCU84263.1	SCU88448.1	SCU99130.1	CUS23214.1	CAR30228.1	DAA11247.1	KAES0FF00420	KDOB0A04170	KLLA0E19097g.cds.1	KM020E02180	KNON0C02980	KSIA0F02280	KWIC0O00240
OG0002457	AGO13098.1	AOW29257.1	AET37983.1	AAS53313.1	AMD21332.1	SCU84292.1	SCU81096.1	SCW00495.1	CEP64768.1	SCU84215.1	SCU88397.1	SCU99180.1	CUS23221.1	CAR30235.1	DAA08014.1	KAES0FF00360	KDOB0A04110	KLLA0E18965g.cds.1	KM020E02250	KNON0C02920	KSIA0F02340	KWIC0O00300
OG0002458	AGO13099.1	AOW30332.1	AET37984.1	AAS53314.1	AMD21331.1	SCU84294.1	SCU81099.1	SCW00496.1	CEP64769.1	SCU84209.1	SCU88394.1	SCU99187.1	CUS23222.1	CAR30236.1	DAA08013.1	KAES0FF00350	KDOB0A04100	KLLA0E18943g.cds.1	KM020E02260	KNON0C02910	KSIA0F02350	KWIC0O00310
OG0002459	AGO13100.1	AOW26156.1	AET37985.1	AAS53315.1	AMD21330.1	SCU84300.1	SCU81103.1	SCW00497.1	CEP64770.1	SCU84202.1	SCU88388.1	SCU99193.1	CUS23223.1	CAR30237.1	DAA11251.1	KAES0FF00340	KDOB0A04090	KLLA0E18921g.cds.1	KM020E02270	KNON0C02900	KSIA0F02360	KWIC0O00320
OG0002460	AGO13101.1	AOW30369.1	AET37986.1	AAS53316.1	AMD21329.1	SCU84304.1	SCU81108.1	SCW00498.1	CEP64771.1	SCU84195.1	SCU88382.1	SCU99200.1	CUS23224.1	CAR30238.1	DAA11252.1	KAES0FF00330	KDOB0A04080	KLLA0E18899g.cds.1	KM020E02280	KNON0C02890	KSIA0F02370	KWIC0O00330
OG0002461	AGO13102.1	AOW26541.1	AET37987.1	AAS53317.2	AMD21328.1	SCU84307.1	SCU81112.1	SCW00499.1	CEP64772.1	SCU84190.1	SCU88377.1	SCU99206.1	CUS23225.1	CAR30239.1	DAA08012.1	KAES0FF00320	KDOB0A04070	KLLA0E18877g.cds.1	KM020E02290	KNON0C02880	KSIA0F02380	KWIC0O00340
OG0002462	AGO13104.1	AOW30260.1	AET37989.1	AAS53319.2	AMD21326.1	SCU87431.1	SCU81120.1	SCW00501.1	CEP64774.1	SCU84179.1	SCU88366.1	SCU99230.1	CUS23227.1	CAR30241.1	DAA08011.1	KAES0FF00300	KDOB0A04050	KLLA0E18833g.cds.1	KM020E02310	KNON0C02860	KSIA0F02400	KWIC0O00360
OG0002463	AGO13105.1	AOW30259.1	AET37990.1	AAS53320.1	AMD21325.1	SCU87436.1	SCU81126.1	SCW00502.1	CEP64775.1	SCU84173.1	SCU88360.1	SCU99236.1	CUS23228.1	CAR30242.1	DAA11253.1	KAES0FF00290	KDOB0A04040	KLLA0E18811g.cds.1	KM020E02320	KNON0C02850	KSIA0F02410	KWIC0O00370
OG0002464	AGO13107.1	AOW26153.1	AET37992.1	AAS53322.1	AMD21323.1	SCU97039.1	SCU81136.1	SCW00504.1	CEP64777.1	SCU84158.1	SCU96731.1	SCU99252.1	CUS23230.1	CAR30244.1	DAA11256.1	KAES0FF00270	KDOB0C02160	KLLA0B10472g.cds.1	KM020C03220	KNON0C02830	KSIA0F02430	KWIC0O00390
OG0002465	AGO13110.1	AOW26182.1	AET37995.1	AAS53325.1	AMD21320.1	SCU97090.1	SCU81163.1	SCW00509.1	CEP64783.1	SCU84130.1	SCU96764.1	SCU99286.1	CUS21326.1	CAR30249.1	DAA07365.1	KAES0FF00240	KDOB0F06110	KLLA0F06556g.cds.1	KM020B04280	KNON0C02800	KSIA0F02460	KWIC0N00440
OG0002466	AGO13111.1	AOW30714.1	AET37996.1	AAS53326.1	AMD21319.1	SCU97092.1	SCU81167.1	SCW00510.1	CEP64784.1	SCU84126.1	SCU96771.1	SCU99294.1	CUS21325.1	CAR30250.1	DAA07364.1	KAES0FF00230	KDOB0F06120	KLLA0F06578g.cds.1	KM020B04270	KNON0C02790	KSIA0F02470	KWIC0N00430
OG0002467	AGO13112.1	AOW30626.1	AET37997.1	AAS53327.1	AMD21318.1	SCU97096.1	SCU81171.1	SCW00511.1	CEP64785.1	SCU84121.1	SCU96776.1	SCU99302.1	CUS21324.1	CAR30251.1	DAA08009.1	KAES0FF00220	KDOB0F06130	KLLA0F06600g.cds.1	KM020B04260	KNON0C02780	KSIA0F02480	KWIC0N00420
OG0002468	AGO13113.1	AOW30712.1	AET37998.1	AAS53328.2	AMD21317.1	SCU79748.1	SCU81179.1	SCW00513.1	CEP64787.1	SCU84112.1	SCU96789.1	SCU99315.1	CUS21322.1	CAR30253.1	DAA07363.1	KAES0FF00210	KDOB0F06140	KLLA0F06622g.cds.1	KM020B04250	KNON0C02770	KSIA0F02490	KWIC0N00410
OG0002469	AGO13115.1	AOW30158.1	AET38000.1	AAS53330.2	AMD21315.1	SCU77866.1	SCU81187.1	SCW00518.1	CEP64789.1	SCU84097.1	SCU96815.1	SCU99352.1	CUS21318.1	CAR30257.1	DAA08007.1	KAES0FF00170	KDOB0F06160	KLLA0F06666g.cds.1	KM020B04230	KNON0C02730	KSIA0F02520	KWIC0N00390
OG0002470	AGO13116.1	AOW27788.1	AET38001.1	AAS53331.1	AMD21314.1	SCU77870.1	SCU81191.1	SCW00519.1	CEP64790.1	SCU84093.1	SCU96827.1	SCU99357.1	CUS21317.1	CAR30258.1	DAA07362.1	KAES0FF00160	KDOB0F06170	KLLA0F06688g.cds.1	KM020B04220	KNON0C02720	KSIA0F02530	KWIC0N00380
OG0002471	AGO13117.1	AOW26382.1	AET38002.1	AAS53332.1	AMD21313.1	SCU77874.1	SCU81197.1	SCW00520.1	CEP64791.1	SCU84088.1	SCU96835.1	SCU99363.1	CUS21316.1	CAR30259.1	DAA07361.1	KAES0FF00150	KDOB0F06180	KLLA0F06710g.cds.1	KM020B04210	KNON0C02710	KSIA0F02540	KWIC0N00370
OG0002472	AGO13119.1	AOW27791.1	AET38004.1	AAS53334.1	AMD21311.1	SCU77889.1	SCU81205.1	SCW00522.1	CEP64794.1	SCU84078.1	SCU96848.1	SCU99375.1	CUS21314.1	CAR30261.1	DAA08006.1	KAES0FF00130	KDOB0F06200	KLLA0F06754g.cds.1	KM020B04190	KNON0C02690	KSIA0F02560	KWIC0N00350
OG0002473	AGO13120.1	AOW27790.1	AET38005.1	AAS53335.1	AMD21310.1	SCU77893.1	SCU81209.1	SCW00523.1	CEP64795.1	SCU84073.1	SCU96853.1	SCU99382.1	CUS21313.1	CAR30262.1	DAA07359.1	KAES0FF00120	KDOB0F06210	KLLA0F06776g.cds.1	KM020B04180	KNON0C02680	KSIA0F02570	KWIC0N00340
OG0002474	AGO13124.1	AOW31045.1	AET38010.1	AAS53340.1	AMD21306.1	SCU77916.1	SCU81228.1	SCW00528.1	CEP64800.1	SCU84050.1	SCU96883.1	SCU99419.1	CUS21308.1	CAR30267.1	DAA08002.1	KAES0FE00190	KDOB0F07770	KLLA0F10395g.cds.1	KM020B02580	KNON0C02630	KSIA0F02620	KWIC0N00290
OG0002475	AGO13125.1	AOW31044.1	AET38011.1	AAS53341.2	AMD21305.1	SCU77920.1	SCU81230.1	SCW00529.1	CEP64801.1	SCU84047.1	SCU96890.1	SCU99426.1	CUS21307.1	CAR30268.1	DAA07355.1	KAES0FE00180	KDOB0F07780	KLLA0F10417g.cds.1	KM020B02570	KNON0C02620	KSIA0F02630	KWIC0N00280
OG0002476	AGO13126.1	AOW31048.1	AET38012.1	AAS53342.1	AMD21304.1	SCU77923.1	SCU81234.1	SCW00530.1	CEP64802.1	SCU84042.1	SCU96895.1	SCU99432.1	CUS21306.1	CAR30269.1	DAA08001.1	KAES0FE00170	KDOB0F07790	KLLA0F10439g.cds.1	KM020B02560	KNON0C02610	KSIA0F02640	KWIC0N00270
OG0002477	AGO13129.1	AOW28678.1	AET38015.1	AAS53345.2	AMD21302.1	SCU77935.1	SCU81244.1	SCW00533.1	CEP64805.1	SCU84030.1	SCU96913.1	SCU99453.1	CUS21303.1	CAR30272.1	DAA07353.1	KAES0FE00140	KDOB0F07820	KLLA0F10505g.cds.1	KM020B02520	KNON0C02580	KSIA0F02670	KWIC0AC00220
OG0002478	AGO13130.1	AOW28770.1	AET38016.1	AAS53346.1	AMD21301.1	SCU77943.1	SCU81247.1	SCW00534.1	CEP64806.1	SCU84025.1	SCU96921.1	SCU99460.1	CUS21302.1	CAR30273.1	DAA07352.1	KAES0FE00130	KDOB0F07830	KLLA0F10527g.cds.1	KM020B02510	KNON0C02570	KSIA0F02680	KWIC0AC00230
OG0002479	AGO13131.1	AOW28677.1	AET38017.1	AAS53347.1	AMD21300.1	SCU77948.1	SCU81250.1	SCW00535.1	CEP64807.1	SCU84021.1	SCU96926.1	SCU99467.1	CUS21301.1	CAR30274.1	DAA07351.1	KAES0FE00120	KDOB0F07840	KLLA0F10549g.cds.1	KM020B02500	KNON0C02560	KSIA0F02690	KWIC0AC00240
OG0002480	AGO13132.1	AOW27782.1	AET38018.1	AAS53348.1	AMD21299.1	SCU77952.1	SCU81254.1	SCW00536.1	CEP64808.1	SCU84017.1	SCU96932.1	SCU99474.1	CUS21300.1	CAR30275.1	DAA07998.1	KAES0FE00110	KDOB0F07850	KLLA0F10571g.cds.1	KM020B02490	KNON0C02550	KSIA0F02700	KWIC0AC00250
OG0002481	AGO13135.1	AOW31326.1	AET38021.1	AAS53351.1	AMD21296.1	SCU77965.1	SCU81270.1	SCW00539.1	CEP64811.1	SCU84004.1	SCU96951.1	SCU99496.1	CUS21297.1	CAR30278.1	DAA07349.1	KAES0FD00340	KDOB0F07880	KLLA0F10637g.cds.1	KM020B02460	KNON0C02520	KSIA0F02730	KWIC0AC00280
OG0002482	AGO13136.1	AOW28671.1	AET38022.1	AAS53352.1	AMD21295.1	SCU77969.1	SCU81274.1	SCW00540.1	CEP64812.1	SCU83999.1	SCU96955.1	SCU99503.1	CUS21296.1	CAR30279.1	DAA07996.1	KAES0FD00330	KDOB0F07890	KLLA0F10659g.cds.1	KM020B02450	KNON0C02510	KSIA0F02740	KWIC0AC00290
OG0002483	AGO13137.1	AOW28669.1	AET38023.1	AAS53353.1	AMD21294.1	SCU77974.1	SCU81276.1	SCW00541.1	CEP64813.1	SCU83995.1	SCU96961.1	SCU99510.1	CUS21295.1	CAR30280.1	DAA07995.1	KAES0FD00320	KDOB0F07900	KLLA0F10681g.cds.1	KM020B02440	KNON0C02500	KSIA0F02750	KWIC0AC00300
OG0002484	AGO13138.1	AOW30320.1	AET38024.1	AAS53354.1	AMD21293.1	SCU77977.1	SCU81280.1	SCW00542.1	CEP64814.1	SCU83990.1	SCU96967.1	SCU99518.1	CUS21294.1	CAR30281.1	DAA07348.1	KAES0FD00310	KDOB0F07910	KLLA0F10703g.cds.1	KM020B02430	KNON0C02490	KSIA0F02760	KWIC0AC00310
OG0002485	AGO13139.1	AOW30321.1	AET38025.1	AAS53355.1	AMD21292.1	SCU77982.1	SCU81284.1	SCW00543.1	CEP64815.1	SCU83986.1	SCU96973.1	SCU99524.1	CUS21293.1	CAR30282.1	DAA07347.1	KAES0FD00300	KDOB0F07920	KLLA0F10725g.cds.1	KM020B02420	KNON0C02480	KSIA0F02770	KWIC0AC00320
OG0002486	AGO13141.1	AOW30318.1	AET38026.1	AAS53357.1	AMD21290.1	SCU77990.1	SCU81290.1	SCW00545.1	CEP64817.1	SCU83977.1	SCU96987.1	SCU99535.1	CUS21291.1	CAR30284.1	DAA07993.1	KAES0FD00280	KDOB0F07940	KLLA0F10769g.cds.1	KM020B02400	KNON0C02460	KSIA0F02790	KWIC0BU00290
OG0002487	AGO13142.1	AOW30061.1	AET38027.1	AAS53358.1	AMD21289.1	SCU78000.1	SCU81294.1	SCW00546.1	CEP64818.1	SCU83971.1	SCU96995.1	SCU99542.1	CUS21290.1	CAR30285.1	DAA07992.1	KAES0FD00270	KDOB0F07950	KLLA0F10791g.cds.1	KM020B02390	KNON0C02450	KSIA0F02800	KWIC0BU00300
OG0002488	AGO13143.1		AET38028.1	ADJ41787.1	AMD21288.1	SCU78009.1	SCU81302.1	SCW00548.1	CEP64820.1	SCU83963.1	SCU97008.1	SCU99549.1	CUS21448.1, CUS23440.1	CAR21980.1, CAR24774.1	DAA07991.1	KAES0FD00250	KDOB0B00170	KLLA0B00495g.cds.1	KM020D06520	KNON0C02430	KSIA0F02820
OG0002489	AGO13144.1	AOW27578.1	AET40549.1	AAS53360.2	AMD21852.1	SCU82422.1	SCU87625.1	SCW01005.1	CEP61792.1	SCV02772.1	SCU87439.1	SCV00500.1	CUS22915.1	CAR23390.1	DAA06990.1	KAES0GL00220	KDOB0A05940	KLLA0A08932g.cds.1	KM020A03900	KNON0E03760	KSIA0B02380	KWIC0EH00180
OG0002490	AGO13145.1	AOW28170.1	AET40550.1	AAS53361.1	AMD21851.1	SCU82419.1	SCU87621.1	SCW01004.1	CEP61791.1	SCV02769.1	SCU87433.1	SCV00491.1	CUS22914.1	CAR23391.1	DAA08093.1	KAES0GL00230	KDOB0A05930	KLLA0A08910g.cds.1	KM020A03910	KNON0E03770	KSIA0B02370	KWIC0EH00170
OG0002491	AGO13146.1	AOW28111.1	AET40551.1	AAS53362.1	AMD21850.1	SCU82416.1	SCU87618.1	SCW01003.1	CEP61790.1	SCV02766.1	SCU87428.1	SCV00487.1	CUS22913.1	CAR23392.1	DAA08094.1	KAES0GL00240	KDOB0A05920	KLLA0A08888g.cds.1	KM020A03920	KNON0E03780	KSIA0B02360	KWIC0EH00160
OG0002492	AGO13148.1	AOW27092.1	AET40553.1	AAS53364.1	AMD21848.1	SCU82414.1	SCU87614.1	SCW01001.1	CEP61789.1	SCV02761.1	SCU87422.1	SCV00479.1	CUS22911.1	CAR23394.1	DAA06989.1	KAES0GL00260	KDOB0A05900	KLLA0A08844g.cds.1	KM020A03940	KNON0E03800	KSIA0B02340	KWIC0EH00140
OG0002493	AGO13149.1	AOW27099.1	AET40554.1	AAS53365.2	AMD21847.1	SCU82409.1	SCU87608.1	SCW00999.1	CEP61787.1	SCV02757.1	SCU87412.1	SCV00473.1	CUS22909.1	CAR23396.1	DAA08096.1	KAES0GL00270	KDOB0A05890	KLLA0A08822g.cds.1	KM020A03950	KNON0E03810	KSIA0B02330	KWIC0EH00130
OG0002494	AGO13150.1	AOW28119.1	AET40555.1	AAS53366.1	AMD21846.1	SCU82405.1	SCU87604.1	SCW00998.1	CEP61786.1	SCV02755.1	SCU87408.1	SCV00469.1	CUS22908.1	CAR23397.1	DAA06988.1	KAES0GL00280	KDOB0A05880	KLLA0A08800g.cds.1	KM020A03960	KNON0E03820	KSIA0B02320	KWIC0EH00120
OG0002495	AGO13154.1	AOW29353.1	AET40561.1	AAS53372.1	AMD21856.1	SCU82393.1	SCU87582.1	SCW00993.1	CEP61781.1	SCV02745.1	SCU87381.1	SCV00433.1	CUS22903.1	CAR23402.1	DAA08098.1	KAES0FX00610	KDOB0C02830	KLLA0C18513g.cds.1	KM020D00420	KNON0C08730	KSIA0L01240	KWIC0FM00100
OG0002496	AGO13155.1	AOW28120.1	AET40562.1	AAS53373.1	AMD21857.1	SCU82390.1	SCU87578.1	SCW00992.1	CEP61780.1	SCV02743.1	SCU87375.1	SCV00429.1	CUS22902.1	CAR23403.1	DAA06984.1	KAES0FX00600	KDOB0C02820	KLLA0C18491g.cds.1	KM020D00430	KNON0C08720	KSIA0L01230	KWIC0FM00110
OG0002497	AGO13156.1	AOW26456.1	AET40564.1	AAS53375.1	AMD21859.1	SCU82382.1	SCU87568.1	SCW00990.1	CEP61778.1	SCV02738.1	SCU87363.1	SCV00420.1	CUS22900.1	CAR23405.1	DAA09630.1	KAES0FX00580	KDOB0C02800	KLLA0C18447g.cds.1	KM020D00450	KNON0C08700	KSIA0L01210	KWIC0FM00130
OG0002498	AGO13158.1	AOW27086.1	AET40566.1	AAS53377.1	AMD21861.1	SCU93720.1	SCU84595.1	SCW01023.1	CEP60491.1	SCU92746.1	SCU87543.1	SCV00583.1	CUS22933.1	CAR23371.1	DAA08078.1	KAES0DU00240	KDOB0A01580	KLLA0A04796g.cds.1	KM020F01520	KNON0E08810	KSIA0C01820	KWIC0OD00120
OG0002499	AGO13161.1	AOW27000.1	AET40569.1	AAS53380.1	AMD21863.1	SCU78309.1	SCU81535.1	SCW04331.1	CEP63069.1	SCU83635.1	SCV03981.1	SCU99819.1	CUS21219.1	CAR30353.1	DAA11913.1	KAES0B00280	KDOB0E06980	KLLA0E10319g.cds.1	KM020B00400	KNON0E07650	KSIA0A05000	KWIC0KK00120
OG0002500	AGO13162.1	AOW27041.1	AET40570.1	AAS53381.1	AMD21864.1	SCU78314.1	SCU92403.1	SCW04332.1	CEP60961.1	SCV01622.1	SCV03983.1	SCU99823.1	CUS21218.1	CAR30354.1	DAA07804.1	KAES0B00270	KDOB0E06990	KLLA0E10341g.cds.1	KM020B00410	KNON0E07660	KSIA0A04990	KWIC0KK00130
OG0002501	AGO13164.1	AOW30018.1	AET40572.1	AAS53383.1	AMD21865.1	SCU78321.1	SCU81542.1	SCW04334.1	CEP63071.1	SCU83623.1	SCV03989.1	SCU99833.1	CUS21216.1	CAR30356.1	DAA07802.1	KAES0B00250	KDOB0E07010	KLLA0E10385g.cds.1	KM020B00430	KNON0E07680	KSIA0A04970	KWIC0KK00150
OG0002502	AGO13167.1	AOW31166.1	AET40575.1	AAS53386.1	AMD21868.1	SCU91307.1	SCU81600.1	SCW04355.1	CEP63090.1	SCU83520.1	SCV04042.1	SCU99910.1	CUS21197.1	CAR30375.1	DAA07100.1	KAES0B00210	KDOB0E07040	KLLA0E10451g.cds.1	KM020B00460	KNON0E07720	KSIA0A04940	KWIC0KZ00110
OG0002503	AGO13168.1	AOW26692.1	AET40576.1	AAS53387.1	AMD21869.1	SCU91303.1	SCU81604.1	SCW04356.1	CEP63091.1	SCU83515.1	SCV04044.1	SCU99916.1	CUS21196.1	CAR30376.1	DAA07101.1	KAES0B00200	KDOB0E07050	KLLA0E10473g.cds.1	KM020B00470	KNON0E07730	KSIA0A04930	KWIC0KZ00120
OG0002504	AGO13171.1	AOW29629.1	AET40580.1	AAS53391.2	AMD21873.1	SCU91290.1	SCU89400.1	SCW04360.1	CEP64115.1	SCU83493.1	SCV04056.1	SCU99932.1	CUS21192.1	CAR30380.1	DAA07105.1	KAES0B00160	KDOB0E07090	KLLA0E10561g.cds.1	KM020B00510	KNON0E07780	KSIA0A04890	KWIC0KY00140
OG0002505	AGO13172.1	AOW25758.1	AET40786.1	AAS53392.1	AMD19407.1	SCU87261.1	SCU93045.1	SCW04006.1	CEP64657.1	SCU96653.1	SCV02560.1	SCV05259.1	CUS22380.1	CAR21646.1	DAA10378.2	KAES0FJ00220	KDOB0D03510	KLLA0D08118g.cds.1	KM020B07640	KNON0D02230	KSIA0F00800	KWIC0CC00180
OG0002506	AGO13173.1	AOW25759.1	AET40785.1	AAS53393.1	AMD19406.1	SCU87256.1	SCU93039.1	SCW04007.1	CEP64658.1	SCU96659.1	SCV02562.1	SCV05258.1	CUS22379.1	CAR21645.1	DAA10379.1	KAES0FJ00210	KDOB0D03500	KLLA0D08096g.cds.1	KM020B07650	KNON0D02240	KSIA0F00810	KWIC0CC00190
OG0002507	AGO13174.1	AOW27031.1	AET40784.1	AAS53394.1	AMD19405.1	SCU87252.1	SCU93037.1	SCW04008.1	CEP64659.1	SCU96666.1	SCV02564.1	SCV05257.1	CUS22378.1	CAR21644.1	DAA06838.1	KAES0FJ00200	KDOB0D03490	KLLA0D08074g.cds.1	KM020B07660	KNON0D02250	KSIA0F00820	KWIC0CC00200
OG0002508	AGO13175.1	AOW27032.1, AOW27793.1		AAS53395.1	AMD19404.1	SCU87249.1	SCU90913.1	SCW04009.1	CEP60000.1	SCV02039.1	SCV02566.1	SCV05256.1	CUS22377.1	CAR21643.1	DAA10380.1	KAES0FJ00190	KDOB0D03480	KLLA0D08052g.cds.1	KM020B07670	KNON0D02260	KSIA0F00830	KWIC0CC00210
OG0002509	AGO13177.1	AOW27038.1	AET40782.1	AAS53397.1	AMD19402.1	SCU87235.1	SCU92463.1	SCW04011.1	CEP60985.1	SCU96689.1	SCV02569.1	SCV05253.1	CUS22372.1	CAR21639.1	DAA06837.1	KAES0FJ00170	KDOB0D03460	KLLA0D08008g.cds.1	KM020B07690	KNON0D02280	KSIA0F00850	KWIC0CC00230
OG0002510	AGO13178.1	AOW28667.1	AET40781.1	AAS53398.2	AMD19401.1	SCU87232.1	SCU92465.1	SCW04012.1	CEP60986.1	SCU96694.1	SCU80000.1	SCV05252.1	CUS22371.1	CAR21638.1	DAA10382.1	KAES0FJ00160	KDOB0D03450	KLLA0D07986g.cds.1	KM020B07700	KNON0D02290	KSIA0F00860	KWIC0CC00240
OG0002511	AGO13182.1	AOW26366.1	AET40778.1	AAS53402.2	AMD19399.1	SCU87216.1	SCU92474.1	SCW04016.1	CEP60990.1	SCU96720.1	SCU80032.1	SCV05248.1	CUS22367.1	CAR21634.1	DAA10385.1	KAES0FJ00120	KDOB0D03410	KLLA0D07898g.cds.1	KM020B07740	KNON0D02330	KSIA0F00900	KWIC0CC00280
OG0002512	AGO13183.1	AOW26367.1	AET40777.1	AAS53403.1	AMD19398.1	SCU87213.1	SCU92477.1	SCW04017.1	CEP60991.1	SCU96726.1	SCU80039.1	SCV05247.1	CUS22366.1	CAR21633.1	DAA10386.1	KAES0FJ00110	KDOB0D03400	KLLA0D07876g.cds.1	KM020B07750	KNON0D02340	KSIA0F00910	KWIC0CC00290
OG0002513	AGO13184.1	AOW26265.1	AET40776.1	AAS53404.1	AMD19397.1	SCU87209.1	SCU92479.1	SCW04018.1	CEP60992.1	SCU96733.1	SCU80046.1	SCV05246.1	CUS22365.1	CAR21632.1	DAA06835.1	KAES0FJ00100	KDOB0D03390	KLLA0D07854g.cds.1	KM020B07760	KNON0D02350	KSIA0F00920	KWIC0CC00300
OG0002514	AGO13185.1	AOW26667.1	AET40774.1	AAS53406.1	AMD19395.1	SCU87201.1	SCU92487.1	SCW04020.1	CEP60994.1	SCU96745.1	SCU80058.1	SCV05244.1	CUS22363.1	CAR21630.1	DAA10388.1	KAES0FI00650	KDOB0D03370	KLLA0D07810g.cds.1	KM020B07780	KNON0D02370	KSIA0F00940	KWIC0IW00100
OG0002515	AGO13186.1	AOW29460.1	AET40773.1	AAS53407.1	AMD19394.1	SCU87197.1	SCU92489.1	SCW04021.1	CEP60995.1	SCU96749.1	SCU80063.1	SCV05243.1	CUS22360.1	CAR21627.1	DAA06833.1	KAES0FI00640	KDOB0D03360	KLLA0D07788g.cds.1	KM020B07790	KNON0D02380	KSIA0F00950	KWIC0IW00110
OG0002516	AGO13189.1	AOW26074.1	AET40768.1	AAS53412.1	AMD19389.1	SCU85437.1	SCU87849.1	SCW03531.1	CEP61853.1	SCV02940.1	SCU80135.1	SCU95903.1	CUS22350.1	CAR21618.1	DAA10394.1	KAES0FI00560	KDOB0D04670	KLLA0D10978g.cds.1	KM020E01430	KNON0D02460	KSIA0F01030	KWIC0BH00360
OG0002517	AGO13191.1	AOW28328.1	AET40767.1	AAS53413.2	AMD19387.1	SCU85444.1	SCU87847.1	SCW03530.1	CEP61852.1	SCV02937.1	SCU80141.1	SCU95908.1	CUS22349.1	CAR21617.1	DAA06827.1	KAES0FI00540	KDOB0F13580	KLLA0F27863g.cds.1	KM020D03780	KNON0D02480	KSIA0F01050	KWIC0CU00210
OG0002518	AGO13201.1	AOW29753.1	AET40759.1	AAS53423.1	AMD19379.1	SCU85479.1	SCU87814.1	SCW03519.1	CEP61842.1	SCV02910.1	SCU80196.1	SCU95973.1	CUS22339.1	CAR21607.1	DAA06821.1	KAES0FI00440	KDOB0E11770	KLLA0E22903g.cds.1	KM020A01090	KNON0D02590	KSIA0F01150	KWIC0H00360
OG0002519	AGO13202.1	AOW31012.1	AET40757.1	AAS53425.2	AMD19377.1	SCU85487.1	SCU87806.1	SCW03517.1	CEP61840.1	SCV02904.1	SCU80207.1	SCU95989.1	CUS22337.1	CAR21605.1	DAA10400.1	KAES0HH00500	KDOB0E11750	KLLA0E22859g.cds.1	KM020A01110	KNON0F01190	KSIA0D01130	KWIC0H00380
OG0002520	AGO13203.1	AOW31013.1	AET40756.1	AAS53426.1	AMD19376.1	SCU85580.1	SCU87802.1	SCW03516.1	CEP61839.1	SCV02902.1	SCU80212.1	SCU95995.1	CUS22336.1	CAR21604.1	DAA10399.1	KAES0HH00510	KDOB0A07000	KLLA0A11506g.cds.1	KM020A02800	KNON0F01200	KSIA0D01140	KWIC0H00390
OG0002521	AGO13204.1	AOW31015.1	AET40755.1	AAS53427.1	AMD19375.1	SCU85576.1	SCU87799.1	SCW03515.1	CEP61838.1	SCV02899.1	SCU80216.1	SCU96001.1	CUS22335.1	CAR21603.1	DAA10398.1	KAES0HH00520	KDOB0A07010	KLLA0A11528g.cds.1	KM020A02790	KNON0F01210	KSIA0D01150	KWIC0H00400
OG0002522	AGO13205.1	AOW31016.1	AET40754.1	AAS53428.2	AMD19374.1	SCU85572.1	SCU87794.1	SCW03513.1	CEP61837.1	SCV02896.1	SCU80220.1	SCU96008.1	CUS22334.1	CAR21602.1	DAA10397.1	KAES0HH00540	KDOB0A07030	KLLA0A11572g.cds.1	KM020A02770	KNON0F01230	KSIA0D01170	KWIC0H00420
OG0002523	AGO13206.1	AOW27510.1	AET40753.1	AAS53429.2	AMD19373.1	SCU85569.1	SCU87791.1	SCW03512.1	CEP61836.1	SCV02893.1	SCU80226.1	SCU96014.1	CUS22333.1	CAR21601.1	DAA10408.1	KAES0HH00550	KDOB0A07040	KLLA0A11594g.cds.1	KM020A02760	KNON0F01240	KSIA0D01180	KWIC0H00430
OG0002524	AGO13208.1	AOW31157.1	AET40750.1	AAS53432.2	AMD19370.1	SCU85557.1	SCU87779.1	SCW03509.1	CEP61833.1	SCV02885.1	SCU80244.1	SCU96035.1	CUS22330.1	CAR21598.1	DAA10410.1	KAES0HH00580	KDOB0A07070	KLLA0A11638g.cds.1	KM020A02730	KNON0F01270	KSIA0D01210	KWIC0H00460
OG0002525	AGO13209.1	AOW31152.1	AET40749.1	AAS53433.1	AMD19369.1	SCU85554.1	SCU87777.1	SCW03508.1	CEP61832.1	SCV02882.1	SCU80250.1	SCU96041.1	CUS22329.1	CAR21597.1	DAA10411.1	KAES0HH00590	KDOB0A07080	KLLA0A11660g.cds.1	KM020A02720	KNON0F01280	KSIA0D01220	KWIC0H00470
OG0002526	AGO13210.1	AOW31151.1	AET40748.1	AAS53434.1	AMD19368.1	SCU85549.1	SCU87773.1	SCW03507.1	CEP61831.1	SCV02880.1	SCU80255.1	SCU96047.1	CUS22328.1	CAR21596.1	DAA10412.1	KAES0HH00600	KDOB0A07090	KLLA0A11682g.cds.1	KM020A02710	KNON0F01290	KSIA0D01230	KWIC0H00480
OG0002527	AGO13211.1	AOW30615.1	AET40747.1	AAS53435.1	AMD19367.1	SCU85546.1	SCU87769.1	SCW03506.1	CEP61830.1	SCV02877.1	SCU80260.1	SCU96054.1	CUS22327.1	CAR21595.1	DAA10413.1	KAES0HH00610	KDOB0A07100	KLLA0A11704g.cds.1	KM020H00630	KNON0F01300	KSIA0D01240	KWIC0H00490
OG0002528	AGO13214.1	AOW29600.1	AET40743.1	AAS53438.1	AMD19365.1	SCU86057.1	SCU91110.1	SCW00197.1	CEP60047.1	SCV01882.1	SCU92775.1	SCU82788.1	CUS23847.1	CAR23719.1	DAA08689.1	KAES0FP00220	KDOB0F10840	KLLA0F21340g.cds.1	KM020D02580	KNON0C05330	KSIA0A03720	KWIC0DS00130
OG0002529	AGO13215.1	AOW29708.1	AET40742.1	AAS53439.1	AMD19364.1	SCU86054.1	SCU91113.1	SCW00196.1	CEP60048.1	SCV01879.1	SCU92779.1	SCU82782.1	CUS23849.1	CAR23717.1	DAA09188.1	KAES0FP00230	KDOB0F10830	KLLA0F21318g.cds.1	KM020D02570	KNON0C05320	KSIA0A03710	KWIC0DS00140
OG0002530	AGO13218.1	AOW26783.1	AET40740.1	AAS53442.2	AMD19361.1	SCU86048.1	SCU80111.1	SCW00194.1	CEP60050.1	SCV01872.1	SCU92789.1	SCU82768.1	CUS23851.1	CAR23715.1	DAA09186.1	KAES0FP00250	KDOB0F10810	KLLA0F21274g.cds.1	KM020D02550	KNON0C05300	KSIA0A03690	KWIC0DS00160
OG0002531	AGO13220.1	AOW27020.1	AET40738.1	AAS53444.1	AMD19360.1	SCU86043.1	SCU80099.1	SCW00191.1	CEP60053.1	SCV01861.1	SCU92803.1	SCU82748.1	CUS23854.1	CAR23712.1	DAA09185.1	KAES0FP00270	KDOB0F10790	KLLA0F21230g.cds.1	KM020D02530	KNON0C05280	KSIA0A03670	KWIC0DS00180
OG0002532	AGO13222.1	AOW30558.1	AET40736.1	AAS53446.1	AMD19358.1	SCU86038.1	SCU80091.1	SCW00189.1	CEP60055.1	SCV01855.1	SCU92815.1	SCU82736.1	CUS23856.1	CAR23710.1	DAA08692.1	KAES0FP00290	KDOB0E03600	KLLA0F02816g.cds.1	KM020C05690	KNON0C05260	KSIA0A03650	KWIC0DS00200
OG0002533	AGO13223.1	AOW31067.1	AET40735.1	AAS53447.1	AMD19357.1	SCU83201.1	SCU77606.1	SCW00187.1	CEP63639.1	SCU78811.1	SCU92821.1	SCU90460.1	CUS20743.1	CAR22422.1	DAA08694.1	KAES0FP00300	KDOB0E03610	KLLA0F02838g.cds.1	KM020C05680	KNON0C05250	KSIA0A03640	KWIC0GV00160
OG0002534	AGO13225.1	AOW27015.1	AET40733.1	AAS53449.2	AMD19355.1	SCU83194.1	SCU77620.1	SCW00184.1	CEP63636.1	SCU78792.1	SCU92835.1	SCU90439.1	CUS20741.1	CAR22424.1	DAA08696.1	KAES0FP00330	KDOB0E08210	KLLA0F13860g.cds.1	KM020B01560	KNON0C05220	KSIA0A03610	KWIC0GV00130
OG0002535	AGO13227.1	AOW31071.1	AET40732.1	AAS53451.1	AMD19353.1	SCU83186.1	SCU77628.1	SCW00182.1	CEP63634.1	SCU78783.1	SCV03354.1	SCU90429.1	CUS20739.1	CAR22426.1	DAA09178.1	KAES0FP00350	KDOB0E08220	KLLA0F13882g.cds.1	KM020B01550	KNON0C05200	KSIA0A03590	KWIC0GV00110
OG0002536	AGO13229.1	AOW30490.1	AET40730.1	AAS53453.1	AMD19351.1	SCU83184.1	SCU77632.1	SCW00180.1	CEP63633.1	SCU78778.1	SCV03360.1	SCU90422.1	CUS20738.1	CAR22427.1	DAA09179.1	KAES0FP00370	KDOB0E08240	KLLA0F13926g.cds.1	KM020B01530	KNON0C05180	KSIA0A03570	KWIC0KI00100
OG0002537	AGO13230.1	AOW30491.1	AET40729.1	AAS53454.1	AMD19350.1	SCU83179.1	SCU77637.1	SCW00179.1	CEP63632.1	SCU78774.1	SCV03362.1	SCU90418.1	CUS20737.1	CAR22428.1	DAA09180.1	KAES0FP00380	KDOB0E08250	KLLA0F13948g.cds.1	KM020B01520	KNON0C05170	KSIA0A03560	KWIC0KI00110
OG0002538	AGO13231.1	AOW30492.1	AET40728.1	AAS53455.2	AMD19349.1	SCU83175.1	SCU77640.1	SCW00178.1	CEP63631.1	SCU78768.1	SCV03365.1	SCU90413.1	CUS20736.1	CAR22429.1	DAA09181.1	KAES0FP00390	KDOB0E08260	KLLA0F13970g.cds.1	KM020B01510	KNON0C05160	KSIA0A03550	KWIC0KI00120
OG0002539	AGO13232.1	AOW26352.1	AET40727.1	AAS53456.1	AMD19348.1	SCU83172.1	SCU77645.1	SCW00177.1	CEP63630.1	SCU78763.1	SCV03368.1	SCU90408.1	CUS20735.1	CAR22430.1	DAA08698.1	KAES0FP00400	KDOB0E08270	KLLA0F13992g.cds.1	KM020B01500	KNON0C05150	KSIA0A03540	KWIC0KI00130
OG0002540	AGO13233.1	AOW26429.1	AET40726.1	AAS53457.1	AMD19347.1	SCU83166.1	SCU77650.1	SCW00745.1	CEP63629.1	SCU78758.1	SCV03372.1	SCU90401.1	CUS20734.1	CAR22431.1	DAA08699.1	KAES0FP00410	KDOB0E08280	KLLA0F14058g.cds.1	KM020C01550	KNON0C05140	KSIA0A03530	KWIC0DO00100
OG0002541	AGO13238.1	AOW30646.1	AET40721.1	AAS53462.1	AMD19342.1	SCU83148.1	SCU77672.1	SCW00740.1	CEP63624.1	SCU78737.1	SCV03383.1	SCU90370.1	CUS20729.1	CAR22436.1	DAA08704.1	KAES0FP00450	KDOB0E08330	KLLA0F14168g.cds.1	KM020C01600	KNON0C05100	KSIA0A03490	KWIC0DO00150
OG0002542	AGO13239.1	AOW30645.1	AET40720.1	AAS53463.1	AMD19341.1	SCU83144.1	SCU77677.1	SCW00739.1	CEP63623.1	SCU78732.1	SCV03386.1	SCU90364.1	CUS20728.1	CAR22437.1	DAA08705.1	KAES0FP00460	KDOB0E08340	KLLA0F14190g.cds.1	KM020C01610	KNON0C05090	KSIA0A03480	KWIC0DO00160
OG0002543	AGO13241.1	AOW27584.1	AET40718.1	AAS53465.1	AMD19339.1	SCU83132.1	SCU77690.1	SCW00934.1	CEP63620.1	SCU78717.1	SCV03391.1	SCU90346.1	CUS20725.1	CAR22440.1	DAA08709.1	KAES0FP00500	KDOB0E08380	KLLA0F14278g.cds.1	KM020C01650	KNON0C05060	KSIA0A03440	KWIC0DO00200
OG0002544	AGO13243.1	AOW28424.1	AET40716.1	AAS53467.2	AMD19337.1	SCU83125.1	SCU77698.1	SCW00936.1	CEP63618.1	SCU78707.1	SCV00608.1	SCU90333.1	CUS20723.1	CAR22442.1	DAA08711.1	KAES0FP00520	KDOB0E08400	KLLA0F14322g.cds.1	KM020C01670	KNON0C05040	KSIA0A03420	KWIC0DG00240
OG0002545	AGO13245.1	AOW30253.1	AET40714.1	AAS53469.1	AMD19335.1	SCU98291.1	SCU89208.1	SCW04412.1	CEP64162.1	SCV02627.1	SCV04194.1	SCV00162.1	CUS21143.1	CAR30427.1	DAA08712.1	KAES0FP00540	KDOB0E08420	KLLA0F14366g.cds.1	KM020C01690	KNON0C05020	KSIA0A03400	KWIC0DG00220
OG0002546	AGO13246.1	AOW30569.1	AET40713.1	AAS53470.2	AMD19334.1	SCU98293.1	SCU89203.1	SCW04413.1	CEP64163.1	SCV02629.1	SCV04197.1	SCV00166.1	CUS21142.1	CAR30428.1	DAA08713.1	KAES0FP00550	KDOB0E08430	KLLA0F14399g.cds.1	KM020C01700	KNON0C05010	KSIA0A03390	KWIC0DG00210
OG0002547	AGO13249.1	AOW30223.1	AET40710.1	AAS53473.1	AMD19331.1	SCU98301.1	SCU89190.1	SCW04416.1	CEP64166.1	SCV02635.1	SCV04205.1	SCV00179.1	CUS21139.1	CAR30431.1	DAA09175.1	KAES0FP00580	KDOB0D00970	KLLA0D02200g.cds.1	KM020A02430	KNON0C04980	KSIA0A03360	KWIC0BN00200
OG0002548	AGO13250.1	AOW28394.1	AET40709.1	AAS53474.1	AMD19330.1	SCU98304.1	SCU89186.1	SCW04417.1	CEP64167.1	SCV02637.1	SCV04208.1	SCV00183.1	CUS21138.1	CAR30432.1	DAA08716.1, DAA09174.1	KAES0FP00590	KDOB0D00980		KM020A02420	KNON0C04970	KSIA0A03350	KWIC0BN00210
OG0002549	AGO13251.1	AOW27017.1	AET40707.1	AAS53475.1	AMD19329.1	SCU98309.1	SCU89177.1	SCW04419.1	CEP64169.1	SCV02641.1	SCV04213.1	SCV00192.1	CUS21136.1	CAR30434.1	DAA09172.1	KAES0FP00610	KDOB0D01000	KLLA0D02266g.cds.1	KM020A02400	KNON0C04950	KSIA0A03330	KWIC0BN00230
OG0002550	AGO13252.1	AOW30265.1	AET40706.1	AAS53476.1	AMD19328.1	SCU98311.1	SCU89175.1	SCW04421.1	CEP64170.1	SCV02643.1	SCV04216.1	SCV00196.1	CUS21135.1	CAR30435.1	DAA08718.1	KAES0FP00620	KDOB0D01010	KLLA0D02288g.cds.1	KM020A02390	KNON0C04940	KSIA0A03320	KWIC0BN00240
OG0002551	AGO13253.1	AOW31091.1	AET40705.1	AAS53477.2	AMD19327.1	SCU98314.1	SCU89169.1	SCW04422.1	CEP64171.1	SCV02645.1	SCV04219.1	SCV00201.1	CUS21134.1	CAR30436.1	DAA09171.1	KAES0FP00630	KDOB0D01020	KLLA0D02310g.cds.1	KM020A02380	KNON0C04930	KSIA0A03310	KWIC0BN00250
OG0002552	AGO13254.1	AOW25718.1	AET40584.1	AAS53478.1	AMD21877.1	SCU83052.1	SCU77764.1	SCW00952.1	CEP63604.1	SCU78626.1	SCV00554.1	SCU90229.1	CUS20710.1	CAR22455.1	DAA08250.1	KAES0HK00360	KDOB0F03310	KLLA0C11495g.cds.1	KM020C03780	KNON0F05110	KSIA0G02750	KWIC0BZ00100
OG0002553	AGO13255.1	AOW25717.1	AET40585.1	AAS53479.1	AMD21878.1	SCU83048.1	SCU77769.1	SCW00953.1	CEP63603.1	SCU78619.1	SCV00552.1	SCU90224.1	CUS20709.1	CAR22456.1	DAA08055.1	KAES0HK00370	KDOB0F03300	KLLA0C11473g.cds.1	KM020C03790	KNON0F05120	KSIA0G02760	KWIC0AR00390
OG0002554	AGO13256.1	AOW30999.1	AET40586.1	AAS53480.1	AMD21879.1	SCU83044.1	SCU77772.1	SCW00954.1	CEP63602.1	SCU78611.1	SCV00549.1	SCU90218.1	CUS20708.1	CAR22457.1	DAA08249.1	KAES0HF00200	KDOB0F09590	KLLA0F18304g.cds.1	KM020D01270	KNON0F00150	KSIA0AD00100	KWIC0AL00200
OG0002555	AGO13257.1	AOW30998.1	AET40587.1	AAS53481.1	AMD21880.1	SCU83038.1	SCU77779.1	SCW00955.1	CEP63601.1	SCU78607.1	SCV00546.1	SCU90212.1	CUS20707.1	CAR22458.1	DAA08248.1	KAES0HF00190	KDOB0F09600	KLLA0F18282g.cds.1	KM020D01260	KNON0F00140	KSIA0AD00110	KWIC0AL00190
OG0002556	AGO13260.1	AOW26095.1	AET40590.1	AAS53484.1	AMD21883.1	SCU91273.1	SCU89391.1	SCW04365.1	CEP64118.1	SCU83469.1	SCV04066.1	SCU99949.1	CUS21189.1	CAR30383.1	DAA09297.1	KAES0FW00160	KDOB0D01730	KLLA0D04202g.cds.1	KM020B04680	KNON0C08030	KSIA0L00500	KWIC0AJ00290
OG0002557	AGO13262.1	AOW30212.1	AET38029.1	AAS53486.1	AMD20879.1	SCU85757.1	SCU79489.1	SCW03913.1	CEP62780.1	SCU83047.1	SCU91286.1	SCU96487.1	CUS22265.1	CAR21531.1	DAA09087.1	KAES0HP00300	KDOB0F13020	KLLA0F26587g.cds.1	KM020D03220	KNON0F06780	KSIA0O00610	KWIC0GQ00140
OG0002558	AGO13263.1	AOW27387.1	AET38435.1	AAS53487.1	AMD21711.1	SCU98760.1	SCU97846.1	SCW02559.1	CEP61695.1	SCU90634.1	SCV03712.1	SCV04893.1	CUS21061.1	CAR30509.1	DAA07952.1	KAES0EM00150	KDOB0F11460	KLLA0F23034g.cds.1	KM020D03210	KNON0D00790	KSIA0E00690	KWIC0KD00120
OG0002559	AGO13266.1	AOW29582.1	AET38431.1	AAS53490.2	AMD21708.1	SCU98770.1	SCU97854.1	SCW02564.1	CEP61698.1	SCU90646.1	SCV03704.1	SCV04896.1	CUS21057.1	CAR30513.1	DAA09566.1	KAES0EM00180	KDOB0F11430	KLLA0F22946g.cds.1	KM020D03180	KNON0D00760	KSIA0E00720	KWIC0HG00170
OG0002560	AGO13267.1	AOW27648.1	AET38430.1	AAS53491.1	AMD21707.1	SCU98775.1	SCU97860.1	SCW02565.1	CEP61700.1	SCU90654.1	SCV03701.1	SCV04897.1	CUS21056.1	CAR30514.1	DAA09565.1	KAES0EM00190	KDOB0F11420	KLLA0F22924g.cds.1	KM020D03170	KNON0D00750	KSIA0E00730	KWIC0HG00160
OG0002561	AGO13271.1	AOW31256.1	AET38426.1	AAS53495.1	AMD21703.1	SCU98793.1	SCU97872.1	SCW02570.1	CEP61705.1	SCU90672.1	SCU86108.1	SCV04902.1	CUS21051.1	CAR30519.1	DAA09491.1	KAES0EM00240	KDOB0F11370	KLLA0F22814g.cds.1	KM020D03120	KNON0D00700	KSIA0E00780	KWIC0HG00110
OG0002562	AGO13273.1	AOW31411.1, AOW31441.1		AAS53497.1	AMD19319.1	SCU98347.1	SCU89106.1	SCW04432.1	CEP64186.1	SCV02667.1	SCV04251.1	SCV00250.1	CUS21122.1	CAR30447.1	DAA07402.1	KAES0EK00150	KDOB0D02780	KLLA0D06380g.cds.1	KM020B08390	KNON0L00130	KSIA0AM00130	KWIC0EE00190
OG0002563	AGO13274.1	AOW26784.1	AET39888.1	AAS53498.2	AMD19853.1	SCU90058.1	SCU86924.1	SCW03927.1	CEP63184.1	SCU99998.1	SCU98532.1	SCU86511.1	CUS22462.1	CAR21724.1	DAA06873.1	KAES0GL00110	KDOB0A06060	KLLA0A09295g.cds.1	KM020A03790	KNON0E03650	KSIA0B02480	KWIC0GD00100
OG0002564	AGO13275.1	AOW30149.1	AET39889.1	AAS53499.2	AMD19854.1	SCU90049.1	SCU86920.1	SCW03926.1	CEP63183.1	SCU99994.1	SCU98536.1	SCU86517.1	CUS22463.1	CAR21725.1	DAA06874.1	KAES0GL00100	KDOB0A06070	KLLA0A09317g.cds.1	KM020A03780	KNON0E03640	KSIA0B02490	KWIC0GD00110
OG0002565	AGO13276.1	AOW26988.1	AET39890.1	AAS53500.2	AMD19855.1	SCU79630.1	SCU86568.1	SCW03925.1	CEP64057.1	SCU99990.1	SCU98540.1	SCU86523.1	CUS22464.1	CAR21726.1	DAA06875.1, DAA08347.1		KDOB0A06080	KLLA0A09339g.cds.1	KM020A03770	KNON0E03630	KSIA0B02500	KWIC0GD00120
OG0002566	AGO13278.1	AOW26216.1	AET39891.1	AAS53502.2	AMD19857.1	SCU79624.1	SCU86561.1	SCW03923.1	CEP64055.1	SCU99984.1	SCU98547.1	SCU86536.1	CUS22466.1	CAR21728.1	DAA08348.1	KAES0GK00520	KDOB0A06100	KLLA0A09383g.cds.1	KM020A03750	KNON0E03610	KSIA0B02520	KWIC0GD00140
OG0002567	AGO13279.1	AOW29079.1	AET39892.1	AAS53503.1	AMD19858.1	SCU79620.1	SCU86558.1	SCW03922.1	CEP64054.1	SCU99980.1	SCU98553.1	SCU86542.1	CUS22467.1	CAR21729.1	DAA06877.1	KAES0GK00510	KDOB0A06110	KLLA0A09405g.cds.1	KM020A03740	KNON0E03600	KSIA0B02530	KWIC0GD00150
OG0002568	AGO13280.1	AOW29113.1	AET39893.1	AAS53504.1	AMD19859.1	SCU79618.1	SCU86555.1	SCW03921.1	CEP64053.1	SCU99976.1	SCU98557.1	SCU86548.1	CUS22468.1	CAR21730.1	DAA08349.1	KAES0GK00500	KDOB0A06120	KLLA0A09427g.cds.1	KM020A03730	KNON0E03590	KSIA0B02540	KWIC0GD00160
OG0002569	AGO13281.1	AOW25858.1	AET39591.1	AAS53505.2	AMD22005.1	SCU95262.1	SCU83216.1	SCW02872.1	CEP62905.1	SCV04511.1	SCU88520.1	SCU88544.1	CUS24149.1	CAR24709.1	DAA10914.1	KAES0DG00210	KDOB0E01370	KLLA0E03235g.cds.1	KM020B05820	KNON0F04180	KSIA0G01810	KWIC0S00320
OG0002570	AGO13282.1	AOW25859.1	AET38053.1	AAS53506.1	AMD22006.1	SCU79973.1	SCU83904.1	SCW02342.1	CEP60306.1	SCU94945.1	SCV02911.1	SCV06066.1	CUS21859.1	CAR24399.1	DAA10913.1	KAES0DG00200	KDOB0E01360	KLLA0E03213g.cds.1	KM020B05840	KNON0F04170	KSIA0G01800	KWIC0S00330
OG0002571	AGO13284.1	AOW27345.1	AET38055.1	AAS53508.1	AMD22008.1	SCU79957.1	SCU83895.1	SCW02338.1	CEP60303.1	SCU94965.1	SCV02903.1	SCV06070.1	CUS21855.1	CAR24403.1	DAA10909.1	KAES0DG00160	KDOB0E01130	KLLA0E03125g.cds.1	KM020B05880	KNON0F04130	KSIA0G01760	KWIC0S00370
OG0002572	AGO13285.1	AOW26442.1	AET38056.1	AAS53509.1	AMD22009.1	SCU79951.1	SCU83893.1	SCW02337.1	CEP60302.1	SCU94971.1	SCV02900.1	SCV06071.1	CUS21854.1	CAR24404.1	DAA12234.1	KAES0DG00150	KDOB0E01140	KLLA0E03103g.cds.1	KM020B05890	KNON0F04120	KSIA0G01750	KWIC0S00380
OG0002573	AGO13287.1	AOW30325.1	AET38058.1	AAS53511.2	AMD22011.1	SCU79945.1	SCU83886.1	SCW02335.1	CEP60300.1	SCU94980.1	SCV02895.1	SCV06073.1	CUS21852.1	CAR24406.1	DAA12232.1	KAES0DG00130	KDOB0E01160	KLLA0E03059g.cds.1	KM020B05910	KNON0F04100	KSIA0G01730	KWIC0S00400
OG0002574	AGO13288.1	AOW30002.1	AET38060.1	AAS53512.1	AMD22012.1	SCU79937.1	SCU83880.1	SCW02333.1	CEP60298.1	SCU94991.1	SCU93485.1	SCV06075.1	CUS21850.1	CAR24408.1	DAA12230.1	KAES0DG00110	KDOB0E01180	KLLA0E03015g.cds.1	KM020B05940	KNON0F04080	KSIA0G01710	KWIC0S00420
OG0002575	AGO13290.1	AOW25845.1	AET38062.1	AAS53514.2	AMD22014.1	SCU79930.1	SCU83875.1	SCW02331.1	CEP60296.1	SCU95001.1	SCU93474.1	SCV06077.1	CUS21848.1	CAR24410.1	DAA10906.1	KAES0DF00500	KDOB0E01200	KLLA0E02971g.cds.1	KM020B05960	KNON0F04060	KSIA0G01690	KWIC0S00440
OG0002576	AGO13293.1	AOW28483.1	AET39654.1	AAS53517.1	AMD21264.1	SCU79910.1	SCU83859.1	SCW02326.1	CEP60291.1	SCU95027.1	SCU93440.1	SCV06082.1	CUS21842.1	CAR24417.1	DAA10904.2	KAES0DF00450	KDOB0E01260	KLLA0E02839g.cds.1	KM020B06020	KNON0F04010	KSIA0G01640	KWIC0DD00260
OG0002577	AGO13296.1	AOW27453.1	AET37726.1	AAS53521.1	AMD20219.1	SCU83398.1	SCU77363.1	SCW00065.1	CEP64922.1	SCU79038.1	SCV02180.1	SCU90785.1	CUS22727.1	CAR25383.1	DAA12411.1	KAES0HS00250	KDOB0F07130	KLLA0F08877g.cds.1	KM020B03230	KNON0D05840	KSIA0N00410	KWIC0DZ00150
OG0002578	AGO13298.1	AOW26481.1	AET37724.1	AAS53523.1	AMD20220.1	SCU83405.1	SCU77357.1	SCW00067.1	CEP64924.1	SCU79049.1	SCV02185.1	SCU90801.1	CUS22729.1	CAR25385.1	DAA12412.1	KAES0HS00230	KDOB0F07110	KLLA0F08833g.cds.1	KM020B03250	KNON0D05820	KSIA0N00430	KWIC0DZ00170
OG0002579	AGO13299.1	AOW29712.1	AET37723.1	AAS53524.2	AMD20221.1	SCU83408.1	SCU77353.1	SCW00068.1	CEP64925.1	SCU79055.1	SCV02188.1	SCU90807.1	CUS22730.1	CAR25386.1	DAA09373.1	KAES0HS00220	KDOB0F07100	KLLA0F08811g.cds.1	KM020B03260	KNON0D05810	KSIA0N00440	KWIC0DZ00180
OG0002580	AGO13300.1	AOW29713.1	AET37722.1	AAS53525.1	AMD20225.1	SCU83411.1	SCU77351.1	SCW00069.1	CEP64926.1	SCU79058.1	SCV02190.1	SCU90814.1	CUS22731.1	CAR25387.1	DAA12413.1	KAES0HS00210	KDOB0F07090	KLLA0F08789g.cds.1	KM020B03270	KNON0D05800	KSIA0N00450	KWIC0DZ00190
OG0002581	AGO13305.1	AOW26496.1	AET41335.1	AAS53531.2	AMD20098.1	SCU91630.1	SCU98591.1	SCV99852.1	CEP62378.1	SCU96053.1	SCU92570.1	SCU82369.1	CUS23314.1	CAR21249.1	DAA11732.1	KAES0ER00150	KDOB0F05710	KLLA0F05632g.cds.1	KM020E00790	KNON0E01050	KSIA0E02050	KWIC0KU00120
OG0002582	AGO13309.1	AOW31451.1	AET38076.1	AAS53536.1	AMD19870.1	SCU93493.1	SCU84797.1	SCW01085.1	CEP60544.1	SCV04192.1	SCU87846.1	SCV00836.1	CUS22987.1	CAR23318.1	DAA07915.1	KAES0HE00110	KDOB0B05120	KLLA0F12518g.cds.1	KM020C01400	KNON0D01550	KSIA0F00130	KWIC0K00260
OG0002583	AGO13311.1	AOW28734.1	AET38078.1	AAS53539.2	AMD19873.1	SCU93505.1	SCU84779.1	SCW01082.1	CEP60541.1	SCV04183.1		SCV00824.1	CUS22984.1	CAR23321.1	DAA07792.1, DAA07917.2	KAES0HD00150	KDOB0B05080	KLLA0F12452g.cds.1	KM020C01430	KNON0D01580	KSIA0F00160	KWIC0K00230
OG0002584	AGO13312.1	AOW28023.1	AET38079.1	AAS53540.2	AMD19874.1	SCU93510.1	SCU84775.1	SCW01080.1	CEP60540.1	SCV04180.1	SCU87824.1	SCV00820.1	CUS22983.1	CAR23322.1	DAA07919.1	KAES0HD00140	KDOB0B05070	KLLA0F12430g.cds.1	KM020C01440	KNON0D01590	KSIA0F00170	KWIC0K00220
OG0002585	AGO13315.1	AOW28127.1	AET38081.1	AAS53543.1	AMD19876.1	SCU93517.1	SCU84768.1	SCW01077.1	CEP60538.1	SCV04175.1	SCU87808.1	SCV00810.1	CUS22981.1	CAR23323.1	DAA07921.1	KAES0HB00240	KDOB0F07240	KLLA0F09119g.cds.1	KM020B03120	KNON0D01680	KSIA0F00260	KWIC0IP00170
OG0002586	AGO13319.1	AOW30017.1	AET38084.1	AAS53547.2	AMD21906.1	SCU78325.1	SCU81544.1	SCW04337.1	CEP63072.1	SCU83617.1	SCV03992.1	SCU99837.1	CUS21215.1	CAR30357.1	DAA07801.1	KAES0HE00170	KDOB0B05180	KLLA0F12650g.cds.1	KM020C01340	KNON0D01490	KSIA0AD00240	KWIC0K00320
OG0002587	AGO13322.1	AOW31168.1	AET38087.1	AAS53550.2	AMD21903.1	SCU91334.1	SCU81581.1	SCW04349.1	CEP63084.1	SCU83554.1	SCV04026.1	SCU99888.1	CUS21203.1	CAR30369.1	DAA07096.1	KAES0HE00130	KDOB0B05140	KLLA0F12562g.cds.1	KM020C01380	KNON0D01530	KSIA0F00110	KWIC0K00280
OG0002588	AGO13323.1	AOW31169.1	AET38088.1	AAS53551.1	AMD21902.1	SCU91339.1	SCU81579.1	SCW04348.1	CEP63083.1	SCU83560.1	SCV04023.1	SCU99883.1	CUS21204.1	CAR30368.1	DAA07095.1	KAES0HE00120	KDOB0B05130	KLLA0F12540g.cds.1	KM020C01390	KNON0D01540	KSIA0F00120	KWIC0K00270
OG0002589	AGO13325.1	AOW27043.1	AET40605.1	AAS53554.1	AMD21899.1	SCU91351.1	SCU81570.1	SCW04345.1	CEP63080.1	SCU83575.1	SCV04014.1	SCU99871.1	CUS21207.1	CAR30365.1	DAA07795.1	KAES0HB00210	KDOB0F07270	KLLA0F09185g.cds.1	KM020B03090	KNON0D01710	KSIA0F00290	KWIC0IP00140
OG0002590	AGO13327.1	AOW27420.1	AET40603.1	AAS53556.2	AMD21897.1	SCU93456.1	SCU84832.1	SCW01094.1	CEP60553.1	SCV04220.1	SCU82951.1	SCV00880.1	CUS22997.1	CAR23309.1	DAA06660.1	KAES0DO00510	KDOB0E07470	KLLA0E11441g.cds.1	KM020B00920	KNON0E10560	KSIA0C03570	KWIC0BS00270
OG0002591	AGO13328.1	AOW28543.1	AET40602.1	AAS53557.1	AMD21896.1	SCU93454.1	SCU84835.1	SCW01095.1	CEP60554.1	SCV04223.1	SCU82944.1	SCV00884.1	CUS22998.1	CAR23308.1	DAA09289.1	KAES0GA00320	KDOB0E00330	KLLA0E00881g.cds.1	KM020B04470	KNON0I00160	KSIA0Z00160	KWIC0CQ00150
OG0002592	AGO13329.1		AET40601.1	AAS53558.1	AMD21895.1	SCU93449.1	SCU84839.1	SCW01096.1	CEP60555.1	SCV04226.1	SCU96075.1	SCV00888.1, SCV02782.1	CUS22999.1	CAR23307.1	DAA09288.1	KAES0GA00310	KDOB0E00320	KLLA0E00859g.cds.1	KM020B04480	KNON0I00150	KSIA0Z00170	KWIC0CQ00140
OG0002593	AGO13330.1	AOW29639.1	AET40600.1	AAS53559.2	AMD21894.1	SCU93445.1	SCU84843.1	SCW01097.1	CEP60556.1	SCV04228.1	SCU96070.1	SCV00893.1	CUS23000.1	CAR23306.1	DAA09287.1	KAES0GA00300	KDOB0E00310	KLLA0E00837g.cds.1	KM020B04490	KNON0I00140	KSIA0Z00180	KWIC0CQ00130
OG0002594	AGO13331.1	AOW31344.1	AET40599.1	AAS53560.1	AMD21893.1	SCU93442.1	SCU84845.1	SCW01098.1	CEP60557.1	SCV04231.1	SCU96065.1	SCV00898.1	CUS23001.1	CAR23305.1	DAA09286.1	KAES0GA00290	KDOB0E00300	KLLA0E00815g.cds.1	KM020B04500	KNON0I00130	KSIA0Z00190	KWIC0CQ00120
OG0002595	AGO13332.1	AOW27034.1	AET40598.1	AAS53561.1	AMD21892.1	SCU93436.1	SCU84849.1	SCW01099.1	CEP60558.1	SCV04234.1	SCU96061.1	SCV00902.1	CUS23002.1	CAR23304.1	DAA06658.1	KAES0GA00280	KDOB0E00290	KLLA0E00793g.cds.1	KM020B04510	KNON0I00120	KSIA0Z00200	KWIC0CQ00110
OG0002596	AGO13333.1	AOW27036.1	AET40597.1	AAS53562.2	AMD21891.1	SCU93432.1	SCU84852.1	SCW01100.1	CEP60559.1	SCV04236.1	SCU96055.1	SCV00908.1	CUS23003.1	CAR23303.1	DAA06657.1	KAES0GA00270	KDOB0E00280	KLLA0E00771g.cds.1	KM020B04520	KNON0I00110	KSIA0Z00210	KWIC0CQ00100
OG0002597	AGO13334.1	AOW28731.1	AET40596.1	AAS53563.2	AMD21890.1	SCU93430.1	SCU84855.1	SCW01102.1	CEP60560.1	SCV04239.1	SCU96050.1	SCV00912.1	CUS23005.1	CAR23302.1	DAA06656.1	KAES0FV00440	KDOB0F09310	KLLA0D03861g.cds.1	KM020A01740	KNON0C07920	KSIA0L00380	KWIC0AJ00170
OG0002598	AGO13335.1	AOW27208.1	AET40595.1	AAS53564.1	AMD21889.1	SCU93539.1	SCU84750.1	SCW01072.1	CEP60533.1	SCV04162.1	SCU87780.1	SCV00784.1	CUS22976.1	CAR23328.1	DAA07928.1	KAES0HD00100	KDOB0D02070	KLLA0D05082g.cds.1	KM020B05020	KNON0D01630	KSIA0F00210	KWIC0AW00320
OG0002599	AGO13336.1	AOW27207.1	AET40594.1	AAS53565.1	AMD21888.1	SCU93534.1	SCU84754.1	SCW01073.1	CEP60534.1	SCV04164.1	SCU87785.1	SCV00789.1	CUS22977.1	CAR23327.1	DAA07791.1, DAA07926.1		KDOB0D02080	KLLA0D05115g.cds.1	KM020B05030	KNON0D01640	KSIA0F00220	KWIC0AW00310
OG0002600	AGO13337.1	AOW27206.1	AET40593.1	AAS53566.1	AMD21887.1	SCU93530.1	SCU84757.1	SCW01074.1	CEP60535.1	SCV04167.1	SCU87790.1	SCV00795.1	CUS22978.1	CAR23326.1	DAA07925.1	KAES0HC00110	KDOB0F07210	KLLA0F09053g.cds.1	KM020B03150	KNON0D01650	KSIA0F00230	KWIC0LJ00110
OG0002601	AGO13339.1	AOW31124.1		AAS53568.1	AMD21792.1	SCU94632.1	SCU92392.1	SCW00683.1	CEP60957.1	SCV01612.1	SCV00438.1	SCU90010.1	CUS20674.1	CAR22489.1	DAA09029.2, DAA10012.1	KAES0GF00120	KDOB0B05370	KLLA0B12419g.cds.1	KM020C01170	KNON0B02500	KSIA0K01600	KWIC0DB00220
OG0002602	AGO13340.1	AOW29983.1	AET40495.1	AAS53569.1	AMD21791.1	SCU94635.1	SCU92390.1	SCW00682.1	CEP60956.1	SCV01609.1	SCV00435.1	SCU90004.1	CUS20673.1	CAR22490.1	DAA09028.2	KAES0GF00110	KDOB0B05360	KLLA0B12397g.cds.1	KM020C01180	KNON0B02490	KSIA0K01590	KWIC0DB00210
OG0002603	AGO13341.1	AOW28278.1	AET40493.1	AAS53571.2	AMD21789.1	SCU94600.1	SCU77876.1	SCW00695.1	CEP63580.1	SCU78466.1	SCV00477.1	SCU90073.1	CUS20685.1	CAR22478.1	DAA09027.1	KAES0GE00590	KDOB0B05340	KLLA0E12255g.cds.1	KM020C01200	KNON0B02470	KSIA0K01570	KWIC0DB00190
OG0002604	AGO13342.1	AOW27218.1	AET40492.1	AAS53572.1	AMD21788.1	SCU94597.1	SCU77872.1	SCW00696.1	CEP63581.1	SCU78472.1	SCV00480.1	SCU90079.1	CUS20686.1	CAR22477.1	DAA09026.1	KAES0GE00580	KDOB0B05330	KLLA0E12233g.cds.1	KM020C01210	KNON0B02460	KSIA0K01560	KWIC0DB00180
OG0002605	AGO13343.1	AOW27220.1	AET40491.1	AAS53573.2	AMD21787.1	SCU94594.1	SCU77867.1	SCW00697.1	CEP63582.1	SCU78480.1	SCV00482.1	SCU90085.1	CUS20687.1	CAR22476.1	DAA09025.1	KAES0GE00570	KDOB0B05320	KLLA0E12211g.cds.1	KM020C01220	KNON0B02450	KSIA0K01550	KWIC0DB00170
OG0002606	AGO13346.1	AOW28263.1	AET40488.1	AAS53576.1	AMD21784.1	SCU94585.1	SCU77854.1	SCW00700.1	CEP63585.1	SCU78500.1	SCV00492.1	SCU90106.1	CUS20690.1	CAR22474.1	DAA09023.1	KAES0GE00540	KDOB0B05290	KLLA0E12145g.cds.1	KM020C01250	KNON0B02420	KSIA0K01520	KWIC0DB00140
OG0002607	AGO13350.1	AOW25763.1	AET40485.1	AAS53580.1	AMD21781.1	SCU94571.1	SCU77837.1	SCW00704.1	CEP63589.1	SCU78527.1	SCV00508.1	SCU90132.1	CUS20695.1	CAR22470.1	DAA09343.1	KAES0EJ00160	KDOB0A02340	KLLA0F17820g.cds.1	KM020D01020	KNON0D04620	KSIA0A00430	KWIC0B00550
OG0002608	AGO13351.1	AOW25764.1	AET40484.1	AAS53581.2	AMD21780.1	SCU94567.1	SCU77831.1	SCW00705.1	CEP63590.1	SCU78533.1	SCV00512.1	SCU90137.1	CUS20696.1	CAR22469.1	DAA09344.1	KAES0EJ00150	KDOB0A02330	KLLA0F17798g.cds.1	KM020D01010	KNON0D04610	KSIA0A00440	KWIC0B00560
OG0002609	AGO13357.1	AOW31081.1	AET40478.1	AAS53587.1	AMD21773.1	SCU87092.1	SCU92593.1	SCW00714.1	CEP61026.1	SCU96959.1	SCU99702.1	SCV05213.1	CUS22872.1	CAR23433.1	DAA10020.1	KAES0EI00210	KDOB0A02240	KLLA0F17567g.cds.1	KM020D00930	KNON0D04540	KSIA0A00510	KWIC0FI00150
OG0002610	AGO13358.1	AOW27571.1		AAS53588.1	AMD21772.1	SCU87096.1	SCU92588.1	SCW00715.1	CEP61025.1	SCU96954.1	SCU99699.1	SCV05214.1	CUS22871.1	CAR23434.1	DAA09349.1, DAA10021.1	KAES0EI00200	KDOB0A02230	KLLA0F17545g.cds.1	KM020D00920	KNON0D04530	KSIA0A00520	KWIC0FI00140
OG0002611	AGO13359.1	AOW26067.1	AET40476.1	AAS53590.1	AMD21770.1	SCU87105.1	SCU92581.1	SCW00717.1	CEP61023.1	SCU96942.1	SCU99692.1	SCV05216.1	CUS22869.1	CAR23436.1	DAA10023.1	KAES0EI00180	KDOB0A02210	KLLA0F17501g.cds.1	KM020D00900	KNON0D04510	KSIA0A00540	KWIC0FI00120
OG0002612	AGO13363.1	AOW27111.1	AET40472.1	AAS53595.1	AMD21765.1	SCU87120.1	SCU92563.1	SCW00722.1	CEP61018.1	SCU96909.1	SCU99677.1	SCV05221.1	CUS22864.1	CAR23441.1	DAA09352.1	KAES0EI00130	KDOB0A04720	KLLA0F17391g.cds.1	KM020D00850	KNON0D04460	KSIA0A00590	KWIC0IX00110
OG0002613	AGO13364.1	AOW27101.1	AET40471.1	AAS53596.1	AMD21764.1	SCU87124.1	SCU92560.1	SCW00723.1	CEP61017.1	SCU96904.1	SCU99673.1	SCV05222.1	CUS22863.1	CAR23442.1	DAA10026.1	KAES0EI00120	KDOB0A04710	KLLA0F17369g.cds.1	KM020D00840	KNON0D04450	KSIA0A00600	KWIC0IX00100
OG0002614	AGO13370.1	AOW27794.1	AET37442.1	AAS53603.2	AMD22429.1	SCU95411.1	SCU83037.1	SCW02912.1	CEP62949.1	SCV04630.1	SCU86534.1	SCU88220.1	CUS24191.1	CAR24667.1	DAA07689.1	KAES0DH00430	KDOB0A00710	KLLA0A01452g.cds.1	KM020C06790	KNON0D08170	KSIA0I01210	KWIC0Y00290
OG0002615	AGO13374.1	AOW26417.1	AET37438.1	AAS53607.2	AMD22425.1	SCU95431.1	SCU83008.1	SCW02916.1	CEP62955.1	SCV04644.1	SCU86515.1	SCU88192.1	CUS24197.1	CAR24662.1	DAA07894.1	KAES0DH00390	KDOB0A00670	KLLA0A01364g.cds.1	KM020C06830	KNON0D08130	KSIA0I01250	KWIC0Y00330
OG0002616	AGO13375.1	AOW29836.1	AET38286.1	AAS53608.2	AMD22687.1	SCU95434.1	SCU82997.1	SCW02918.1	CEP62956.1	SCV04647.1	SCU86510.1	SCU88185.1	CUS24198.1	CAR24661.1	DAA07694.1	KAES0DH00380	KDOB0A00660	KLLA0A01342g.cds.1	KM020C06840	KNON0D08120	KSIA0I01260	KWIC0Y00340
OG0002617	AGO13376.1	AOW31233.1	AET38287.1	AAS53609.1	AMD22686.1	SCU95439.1	SCU82994.1	SCW02919.1	CEP62957.1	SCV04649.1	SCU86507.1	SCU88178.1	CUS24199.1	CAR24660.1	DAA07695.2	KAES0DH00370	KDOB0A00650	KLLA0A01320g.cds.1	KM020C06850	KNON0D08110	KSIA0I01270	KWIC0Y00350
OG0002618	AGO13377.1	AOW27148.1	AET38288.1	AAS53610.2	AMD22685.1	SCU95442.1	SCU82989.1	SCW02920.1	CEP62958.1	SCV04652.1	SCU86498.1	SCU88170.1	CUS24200.1	CAR24659.1	DAA07696.1	KAES0DH00360	KDOB0A00640	KLLA0A01309g.cds.1	KM020C06860	KNON0D08100	KSIA0I01280	KWIC0Y00360
OG0002619	AGO13380.1	AOW29835.1	AET38291.1	AAS53614.1	AMD22681.1	SCU95459.1	SCU82973.1	SCW02924.1	CEP62962.1	SCV04663.1	SCU86481.1	SCU88140.1	CUS24204.1	CAR24655.1	DAA07697.1	KAES0DH00320	KDOB0A00600	KLLA0A01199g.cds.1	KM020C06900	KNON0D08060	KSIA0I01320	KWIC0AM00390
OG0002620	AGO13381.1	AOW31235.1	AET38292.1	AAS53615.1	AMD22680.1	SCU95464.1	SCU82969.1	SCW02925.1	CEP62963.1	SCV04666.1	SCU86476.1	SCU88133.1	CUS24205.1	CAR24654.1	DAA07890.1, DAA12482.1	KAES0DH00310	KDOB0A00590	KLLA0A01177g.cds.1	KM020C06910	KNON0D08050		KWIC0AM00380
OG0002621	AGO13383.1	AOW31241.1	AET38294.1	AAS53617.1	AMD22678.1	SCU95473.1	SCU82962.1	SCW02927.1	CEP62965.1	SCV04671.1	SCU86465.1	SCU88117.1	CUS24207.1	CAR24652.1	DAA12484.1	KAES0DH00290	KDOB0A00570	KLLA0A01133g.cds.1	KM020C06930	KNON0D08030	KSIA0I01350	KWIC0AM00360
OG0002622	AGO13385.1	AOW29177.1	AET38296.1	AAS53619.1	AMD22676.1	SCU95481.1	SCU82954.1	SCW02929.1	CEP62967.1	SCV04674.1	SCU86455.1	SCU88105.1	CUS24209.1	CAR24651.1	DAA12486.1	KAES0DH00270	KDOB0A00550	KLLA0A01089g.cds.1	KM020C06950	KNON0D08010	KSIA0I01370	KWIC0AM00340
OG0002623	AGO13386.1	AOW30736.1	AET38297.1	AAS53620.1	AMD22675.1	SCU95489.1	SCU82947.1	SCW02931.1	CEP62969.1	SCV04680.1	SCU86449.1	SCU88090.1	CUS24211.1	CAR24649.1	DAA07887.1	KAES0DH00260	KDOB0A00540	KLLA0A01067g.cds.1	KM020C06960	KNON0D08000	KSIA0I01380	KWIC0AM00330
OG0002624	AGO13387.1	AOW30737.1	AET38298.1	AAS53621.1	AMD22674.1	SCU95493.1	SCU82941.1	SCW02932.1	CEP62970.1	SCV04683.1	SCU86444.1	SCU88083.1	CUS24212.1	CAR24648.1	DAA07886.1	KAES0DH00250	KDOB0A00530	KLLA0A01045g.cds.1	KM020C06970	KNON0D07990	KSIA0I01390	KWIC0AM00320
OG0002625	AGO13388.1	AOW29178.1	AET38299.1	AAS53622.2	AMD22673.1	SCU95499.1	SCU82936.1	SCW02933.1	CEP62971.1	SCV04685.1	SCU86436.1	SCU88076.1	CUS24213.1	CAR24647.1	DAA07885.1	KAES0DH00240	KDOB0A00440	KLLA0A01023g.cds.1	KM020C06980	KNON0D07980	KSIA0I01400	KWIC0AM00310
OG0002626	AGO13390.1	AOW26430.1	AET38301.1	AAS53625.2	AMD22670.1	SCU95511.1	SCU82922.1	SCW02936.1	CEP62974.1	SCV04694.1	SCU86419.1	SCU88057.1	CUS24216.1	CAR24644.1	DAA07884.1	KAES0DH00210	KDOB0A00470	KLLA0A00957g.cds.1	KM020C07010	KNON0D07950	KSIA0I01430	KWIC0AM00280
OG0002627	AGO13391.1	AOW26421.1	AET38302.1	AAS53626.2	AMD22669.1	SCU95515.1	SCU82918.1	SCW02937.1	CEP62975.1	SCV04696.1	SCU86415.1	SCU88050.1	CUS24217.1	CAR24643.1	DAA07882.1	KAES0DH00200	KDOB0A00480	KLLA0A00935g.cds.1	KM020C07020	KNON0D07940	KSIA0I01440	KWIC0AM00270
OG0002628	AGO13393.1	AOW26415.1	AET38304.1	AAS53628.1	AMD22667.1	SCU95525.1	SCU82909.1	SCW02939.1	CEP62977.1	SCV04702.1	SCU86404.1	SCU88039.1	CUS24219.1	CAR24641.1	DAA07881.1	KAES0DH00180	KDOB0A00500	KLLA0A00891g.cds.1	KM020C07040	KNON0D07920	KSIA0I01460	KWIC0AM00250
OG0002629	AGO13394.1	AOW29650.1	AET40416.1	AAS53629.1	AMD19607.1	SCU95591.1	SCU82857.1	SCW02955.1	CEP62991.1	SCV04743.1	SCU86330.1	SCU87936.1	CUS24234.1	CAR24626.1	DAA12493.1	KAES0DG01270	KDOB0D04920	KLLA0D11506g.cds.1	KM020E01680	KNON0D07780	KSIA0I01600	KWIC0P00410
OG0002630	AGO13395.1	AOW29655.1	AET40417.1	AAS53630.1	AMD19606.1	SCU95586.1	SCU82860.1	SCW02954.1	CEP62990.1	SCV04740.1	SCU86334.1	SCU87942.1	CUS24233.1	CAR24627.1	DAA07871.1	KAES0DG01280	KDOB0D04930	KLLA0D11528g.cds.1	KM020E01690	KNON0D07790	KSIA0I01590	KWIC0P00400
OG0002631	AGO13396.1	AOW29646.1	AET40418.1	AAS53631.1	AMD19605.1	SCU95580.1	SCU82863.1	SCW02953.1	CEP62989.1	SCV04737.1	SCU86339.1	SCU87951.1	CUS24232.1	CAR24628.1	DAA12492.1	KAES0DG01290	KDOB0D04940	KLLA0D11550g.cds.1	KM020E01700	KNON0D07800	KSIA0I01580	KWIC0P00390
OG0002632	AGO13397.1	AOW28658.1	AET38314.1	AAS53632.1	AMD22655.1	SCU95578.1	SCU82867.1	SCW02952.1	CEP62988.1	SCV04735.1	SCU86344.1	SCU87957.1	CUS24231.1	CAR24629.1	DAA07872.1	KAES0DG01300	KDOB0B04760	KLLA0E12871g.cds.1	KM020G03780	KNON0D07810	KSIA0I01570	KWIC0A00490
OG0002633	AGO13400.1	AOW30439.1	AET38312.1	AAS53636.2	AMD22658.1	SCU95559.1	SCU82880.1	SCW02947.1	CEP62985.1	SCV04724.1	SCU86363.1	SCU87983.1	CUS24227.1	CAR24633.1	DAA12491.1	KAES0DH00110	KDOB0A00380	KLLA0A00715g.cds.1	KM020C07120	KNON0D07850	KSIA0I01530	KWIC0AC00180
OG0002634	AGO13401.1	AOW30448.1	AET38311.1	AAS53637.1	AMD22659.1	SCU95555.1	SCU82883.1	SCW02946.1	CEP62984.1	SCV04721.1	SCU86368.1	SCU87991.1	CUS24226.1	CAR24634.1	DAA07875.1	KAES0DH00120	KDOB0A00390	KLLA0A00737g.cds.1	KM020C07110	KNON0D07860	KSIA0I01520	KWIC0AC00170
OG0002635	AGO13402.1	AOW30392.1	AET38310.1	AAS53638.1	AMD22660.1	SCU95551.1	SCU82886.1	SCW02945.1	CEP62983.1	SCV04718.1	SCU86374.1	SCU87997.1	CUS24225.1	CAR24635.1	DAA07876.1	KAES0DH00130	KDOB0A00400	KLLA0A00759g.cds.1	KM020C07100	KNON0D07870	KSIA0I01510	KWIC0AC00160
OG0002636	AGO13403.1	AOW30393.1	AET38309.1	AAS53639.1	AMD22661.1	SCU95546.1	SCU82891.1	SCW02944.1	CEP62982.1	SCV04716.1	SCU86378.1	SCU88006.1	CUS24224.1	CAR24636.1	DAA07877.1	KAES0DH00140	KDOB0A00410	KLLA0A00781g.cds.1	KM020C07090	KNON0D07880	KSIA0I01500	KWIC0AC00150
OG0002637	AGO13404.1	AOW30413.1	AET38308.1	AAS53640.3	AMD22662.1	SCU95543.1	SCU82894.1	SCW02943.1	CEP62981.1	SCV04713.1	SCU86384.1	SCU88014.1	CUS24223.1	CAR24637.1	DAA07878.1	KAES0DH00150	KDOB0A00420	KLLA0A00803g.cds.1	KM020C07080	KNON0D07890	KSIA0I01490	KWIC0AC00140
OG0002638	AGO13406.1	AOW26426.1	AET38306.1	AAS53643.1	AMD22665.1	SCU95533.1	SCU82902.1	SCW02941.1	CEP62979.1	SCV04707.1	SCU86394.1	SCU88026.1	CUS24221.1	CAR24639.1	DAA07879.1	KAES0DH00160	KDOB0A00520	KLLA0A00847g.cds.1	KM020C07060	KNON0D07900	KSIA0I01480	KWIC0AM00230
OG0002639	AGO13407.1	AOW26416.1	AET38305.1	AAS53644.2	AMD22666.1	SCU95530.1	SCU82907.1	SCW02940.1	CEP62978.1	SCV04705.1	SCU86398.1	SCU88032.1	CUS24220.1	CAR24640.1	DAA07880.1	KAES0DH00170	KDOB0A00510	KLLA0A00869g.cds.1	KM020C07050	KNON0D07910	KSIA0I01470	KWIC0AM00240
OG0002640	AGO13408.1	AOW29656.1	AET40415.1	AAS53645.1	AMD19608.1	SCU95594.1	SCU82852.1	SCW02956.1	CEP62992.1	SCV04746.1	SCU86326.1	SCU87930.1	CUS24235.1	CAR24625.1	DAA12494.1	KAES0DG01220	KDOB0D04870	KLLA0D11396g.cds.1	KM020E01630	KNON0D07730	KSIA0I01650	KWIC0P00460
OG0002641	AGO13409.1	AOW30363.1	AET41086.1	AAS53646.1	AMD22264.1	SCU94911.1	SCU92059.1	SCW04494.1	CEP60852.1	SCV01248.1	SCU97524.1	SCU89405.1	CUS20565.1	CAR22597.1	DAA09121.1	KAES0HQ00570	KDOB0F12610	KLLA0F25674g.cds.1	KM020E02570	KNON0D05250	KSIA0N01000	KWIC0CZ00100
OG0002642	AGO13412.1	AOW27881.1	AET40410.1	AAS53649.1	AMD22453.1	SCU95612.1	SCU82839.1	SCW02959.1	CEP62995.1	SCV04754.1	SCU86318.1	SCU87903.1	CUS24238.1	CAR24622.1	DAA12495.1	KAES0DG01210	KDOB0D04860	KLLA0D11374g.cds.1	KM020E01620	KNON0D07720	KSIA0I01660	KWIC0P00470
OG0002643	AGO13415.1	AOW28190.1	AET40113.1	AAS51151.1	AMD21546.1	SCU88203.1	SCU94083.1	SCW02057.1	CEP62092.1	SCU86632.1	SCU97280.1	SCV05496.1	CUS23641.1	CAR24950.1	DAA10872.1	KAES0HG00250	KDOB0F04210	KLLA0C13541g.cds.1	KM020H02290	KNON0F00320	KSIA0D00260	KWIC0D00540
OG0002644	AGO13416.1	AOW28189.1	AET40114.1	AAS51150.1	AMD21547.1	SCU88206.1	SCU94086.1	SCW02056.1	CEP62093.1	SCU86627.1	SCU97287.1	SCV05495.1	CUS23640.1	CAR24951.1	DAA10871.1	KAES0HG00240	KDOB0F04220	KLLA0C13563g.cds.1	KM020H02280	KNON0F00310	KSIA0D00250	KWIC0D00550
OG0002645	AGO13417.1	AOW30273.1	AET40115.1	AAS51149.2	AMD21548.1	SCU88210.1	SCU94091.1	SCW02055.1	CEP62094.1	SCU86619.1	SCU97294.1	SCV05494.1	CUS23639.1	CAR24952.1	DAA10870.1	KAES0HG00230	KDOB0F04230	KLLA0C13585g.cds.1	KM020H02270	KNON0F00300	KSIA0D00240	KWIC0D00560
OG0002646	AGO13418.1		AET40116.1	AAS51148.2	AMD21549.1	SCU88214.1	SCU94093.1	SCW02054.1	CEP62095.1	SCU86613.1	SCU97298.1	SCV05493.1	CUS23638.1	CAR24953.1	DAA10451.1, DAA10869.1	KAES0HG00220	KDOB0F04240	KLLA0C13607g.cds.1	KM020H02260	KNON0F00290	KSIA0D00230	KWIC0EU00190
OG0002647	AGO13419.1	AOW28193.1	AET40117.1	AAS51147.2	AMD21550.1	SCU88216.1	SCU94097.1	SCW02053.1	CEP62096.1	SCU86610.1	SCU97305.1	SCV05492.1	CUS23637.1	CAR24954.1	DAA10452.1	KAES0HG00210	KDOB0F04250	KLLA0C13651g.cds.1	KM020H02250	KNON0F00280	KSIA0D00220	KWIC0EU00180
OG0002648	AGO13420.1	AOW28194.1	AET40118.1	AAS51146.1	AMD21551.1	SCU88221.1	SCU94100.1	SCW02052.1	CEP62097.1	SCU86604.1	SCU97312.1	SCV05491.1	CUS23636.1	CAR24955.1	DAA10868.1	KAES0HG00200	KDOB0F04260	KLLA0C13673g.cds.1	KM020H02240	KNON0F00270	KSIA0D00210	KWIC0EU00170
OG0002649	AGO13421.1	AOW31500.1	AET40119.1	AAS51145.1	AMD21552.1	SCU88224.1	SCU94103.1	SCW02051.1	CEP62098.1	SCU86599.1	SCU97319.1	SCV05490.1	CUS23635.1	CAR24956.1	DAA10867.1	KAES0HG00190	KDOB0F04270	KLLA0C13706g.cds.1	KM020H02230	KNON0F00260	KSIA0D00200	KWIC0EU00160
OG0002650	AGO13422.1	AOW31491.1	AET40120.1	AAS51144.1	AMD21553.1	SCU88229.1	SCU94106.1	SCW02050.1	CEP62099.1	SCU86593.1	SCU97325.1	SCV05489.1	CUS23634.1	CAR24957.1	DAA10866.1	KAES0HG00180	KDOB0F04280	KLLA0C13728g.cds.1	KM020H02220	KNON0F00250	KSIA0D00190	KWIC0AL00300
OG0002651	AGO13424.1	AOW27772.1	AET40122.1	AAS51142.2	AMD21555.1	SCU88236.1	SCU94113.1	SCW02047.1	CEP62101.1	SCU86586.1	SCU97339.1	SCV05487.1	CUS23632.1	CAR24959.1	DAA10455.1	KAES0HG00150	KDOB0F04310	KLLA0C13794g.cds.1	KM020H02190	KNON0F00220	KSIA0D00160	KWIC0AL00270
OG0002652	AGO13425.1	AOW27773.1	AET40123.1	AAS51141.1	AMD21556.1	SCU88240.1	SCU94115.1	SCW02046.1	CEP62102.1	SCU86581.1	SCU97345.1	SCV05486.1	CUS23631.1	CAR24960.1	DAA10456.1	KAES0HG00140	KDOB0F04320	KLLA0C13816g.cds.1	KM020H02180	KNON0F00210	KSIA0D00150	KWIC0AL00260
OG0002653	AGO13426.1	AOW27227.1	AET39766.1	AAS51140.1	AMD21594.1	SCU97102.1	SCU86580.1	SCW00753.1	CEP64061.1	SCU86174.1	SCU88478.1	SCV02060.1	CUS21389.1	CAR21921.1	DAA08839.1	KAES0GS00700	KDOB0A05580	KLLA0A07997g.cds.1	KM020A04270	KNON0A02770	KSIA0M00140	KWIC0AE00130
OG0002654	AGO13427.1	AOW27226.1	AET39765.1	AAS51139.3	AMD21595.1	SCU97100.1	SCU86576.1	SCW00754.1	CEP64060.1	SCU86169.1	SCU88483.1	SCV02062.1	CUS21388.1	CAR21920.1	DAA09853.1	KAES0GS00690	KDOB0A05590	KLLA0A08019g.cds.1	KM020A04260	KNON0A02780	KSIA0M00130	KWIC0AE00120
OG0002655	AGO13428.1	AOW25725.1	AET39764.1	AAS51138.1	AMD21596.1	SCU79741.1	SCU86574.1	SCW00755.1	CEP64059.1	SCU86164.1	SCU88488.1	SCV02065.1	CUS21387.1	CAR21919.1	DAA08840.1	KAES0GS00680	KDOB0A05600	KLLA0A08041g.cds.1	KM020A04250	KNON0A02790	KSIA0M00120	KWIC0AE00110
OG0002656	AGO13430.1	AOW30866.1	AET38883.1	AAS51136.2	AMD20917.1	SCU99498.1	SCU94450.1	SCW00852.1	CEP62188.1	SCU88660.1	SCU78518.1	SCV02344.1	CUS24897.1	CAR21830.1	DAA09143.1	KAES0EF00350	KDOB0A03800	KLLA0E18217g.cds.1	KM020E04200	KNON0D03750	KSIA0A01300	KWIC0R00240
OG0002657	AGO13431.1	AOW30865.1	AET38882.1	AAS51135.2	AMD20918.1	SCU99502.1	SCU94453.1	SCW00853.1	CEP62189.1	SCU88653.1	SCU78525.1	SCV02346.1	CUS24898.1	CAR21829.1	DAA08570.1	KAES0EF00340	KDOB0A03790	KLLA0E18195g.cds.1	KM020E04210	KNON0D03740	KSIA0A01310	KWIC0R00250
OG0002658	AGO13433.1	AOW26413.1	AET38880.1	AAS51133.1	AMD20920.1	SCU99508.1	SCU94462.1	SCW00855.1	CEP62191.1	SCU88641.1	SCU78465.1	SCV02350.1	CUS24900.1	CAR21827.1	DAA09142.1	KAES0EF00320	KDOB0A03770	KLLA0E18151g.cds.1	KM020E04230	KNON0D03720	KSIA0A01330	KWIC0R00270
OG0002659	AGO13434.1	AOW26354.1	AET38879.1	AAS51132.2	AMD20921.1	SCU99512.1	SCU94465.1	SCW00856.1	CEP62192.1	SCU88634.1	SCU78458.1	SCV02352.1	CUS24901.1	CAR21826.1	DAA09141.1	KAES0EF00310	KDOB0A03760	KLLA0E18129g.cds.1	KM020E04240	KNON0D03710	KSIA0A01340	KWIC0R00280
OG0002660	AGO13435.1	AOW26407.1	AET38878.1	AAS51131.1	AMD20922.1	SCU81077.1	SCU94470.1	SCW00857.1	CEP62193.1	SCU88628.1	SCU95742.1	SCV02355.1	CUS24902.1	CAR21825.1	DAA09140.1	KAES0EF00300	KDOB0A03750	KLLA0E18107g.cds.1	KM020E04250	KNON0D03700	KSIA0A01350	KWIC0R00290
OG0002661	AGO13436.1	AOW26357.1	AET38877.1	AAS51130.2	AMD20923.1	SCU81081.1	SCU94475.1	SCW00858.1	CEP62194.1	SCU88622.1	SCU95738.1	SCV02357.1	CUS24903.1	CAR21824.1	DAA09139.1	KAES0EF00290	KDOB0A03740	KLLA0E18085g.cds.1	KM020E04260	KNON0D03690	KSIA0A01360	KWIC0R00300
OG0002662	AGO13437.1	AOW26402.1	AET38876.1	AAS51129.2	AMD20924.1	SCU81083.1	SCU94477.1	SCW00859.1	CEP62195.1	SCU88616.1	SCU95734.1	SCV02359.1	CUS24904.1	CAR21823.1	DAA09138.1	KAES0EF00280	KDOB0A03730	KLLA0E18063g.cds.1	KM020E04270	KNON0D03680	KSIA0A01370	KWIC0R00310
OG0002663	AGO13438.1	AOW31094.1	AET38874.1	AAS51127.2	AMD20926.1	SCU81093.1	SCU94484.1	SCW00861.1	CEP62197.1	SCU88602.1	SCU95725.1	SCV02363.1	CUS24906.1	CAR21821.1	DAA08572.1	KAES0EF00260	KDOB0A03710	KLLA0E18019g.cds.1	KM020E04290	KNON0D03660	KSIA0A01390	KWIC0R00330
OG0002664	AGO13439.1	AOW31095.1	AET38873.1	AAS51126.2	AMD20927.1	SCU81097.1	SCU94489.1	SCW00862.1	CEP62198.1	SCU88596.1	SCU95721.1	SCV02365.1	CUS24907.1	CAR21820.1	DAA08573.1	KAES0EF00250	KDOB0A03700	KLLA0E17997g.cds.1	KM020E04300	KNON0D03650	KSIA0A01400	KWIC0R00340
OG0002665	AGO13441.1	AOW27500.1	AET40248.1	AAS51124.1	AMD19167.1	SCU77830.1	SCU85345.1	SCW02267.1	CEP60686.1	SCU85683.1	SCU93082.1	SCV06136.1	CUS21788.1	CAR24473.1	DAA06796.1	KAES0DE00480	KDOB0E11270	KLLA0E21693g.cds.1	KM020A01580	KNON0E10960	KSIA0G01100	KWIC0CL00280
OG0002666	AGO13443.1	AOW28397.1	AET40250.1	AAS51122.1	AMD19169.1	SCU77839.1	SCU85335.1	SCW02269.1	CEP60684.1	SCU85694.1	SCU93093.1	SCV06134.1	CUS21790.1	CAR24471.1	DAA12192.1	KAES0DE00500	KDOB0E11250	KLLA0E21649g.cds.1	KM020A01600	KNON0E10940	KSIA0G01120	KWIC0V00470
OG0002667	AGO13447.1	AOW27383.1	AET41193.1	AAS51118.1	AMD18683.1	SCU88016.1	SCU93851.1	SCV99496.1	CEP62038.1	SCU86937.1	SCU86753.1	SCV05550.1	CUS23696.1	CAR24898.1	DAA06744.1	KAES0DV00160	KDOB0F11020	KLLA0F21890g.cds.1	KM020D02770	KNON0A00600	KSIA0I00260	KWIC0AH00250
OG0002668	AGO13448.1	AOW30062.1	AET41194.1	AAS51117.1	AMD18682.1	SCU88012.1	SCU93846.1	SCV99495.1	CEP62037.1	SCU86944.1	SCU86758.1	SCV05551.1	CUS23697.1	CAR24897.1	DAA09006.1	KAES0DV00150	KDOB0F11030	Klac_YGOB_Anc_5.281.cds.1	KM020D02780	KNON0A00610	KSIA0I00270	KWIC0AH00240
OG0002669	AGO13449.1	AOW28869.1	AET41195.1	AAS51116.1	AMD18681.1	SCU91426.1	SCU79127.1	SCV99626.1	CEP62667.1	SCU82452.1	SCU79230.1	SCU97384.1	CUS24542.1	CAR21426.1	DAA08806.1	KAES0DV00140	KDOB0F11040	KLLA0F21934g.cds.1	KM020D02790	KNON0A00620	KSIA0I00280	KWIC0AH00230
OG0002670	AGO13450.1	AOW28870.1	AET41196.1	AAS51115.1	AMD18680.1	SCU91423.1	SCU79129.1	SCV99627.1	CEP62668.1	SCU82456.1	SCU79238.1	SCU97394.1	CUS24543.1	CAR21425.1	DAA08291.1	KAES0DV00130	KDOB0F11050	KLLA0F21956g.cds.1	KM020D02800	KNON0A00630	KSIA0I00290	KWIC0AH00220
OG0002671	AGO13452.1	AOW29051.1	AET41199.1	AAS51112.1	AMD18676.1	SCU91415.1	SCU79136.1	SCV99629.1	CEP62670.1	SCU82465.1	SCU79248.1	SCU97410.1	CUS24545.1	CAR21423.1	DAA08293.1	KAES0DV00110	KDOB0F11070	KLLA0F22000g.cds.1	KM020D02820	KNON0A00650	KSIA0I00310	KWIC0AH00200
OG0002672	AGO13453.1	AOW29945.1	AET41200.1	AAS51111.1	AMD18675.1	SCU91411.1	SCU79138.1	SCV99630.1	CEP62671.1	SCU82469.1	SCU79254.1	SCU97418.1	CUS24546.1	CAR21422.1	DAA08808.1	KAES0DV00100	KDOB0F11080	KLLA0F22022g.cds.1	KM020D02830	KNON0A00660	KSIA0I00320	KWIC0AH00190
OG0002673	AGO13455.1	AOW28850.1	AET41202.1	AAS51109.1	AMD18673.1	SCU91403.1	SCU79143.1	SCV99632.1	CEP62673.1	SCU82477.1	SCU79264.1	SCU97434.1	CUS24548.1	CAR21420.1	DAA08296.1	KAES0DS00420	KDOB0A03080	KLLA0E16589g.cds.1	KM020E04940	KNON0E09620	KSIA0C02640	KWIC0FA00120
OG0002674	AGO13459.1	AOW31609.1	AET41206.1	AAS51105.1	AMD18670.1	SCU91389.1	SCU79156.1	SCV99636.1	CEP62677.1	SCU82493.1	SCU79295.1	SCU97467.1	CUS24552.1	CAR21415.1	DAA08299.1	KAES0DS00460	KDOB0A03040	KLLA0E16501g.cds.1	KM020E04980	KNON0E09580	KSIA0C02600	KWIC0FA00160
OG0002675	AGO13460.1	AOW29706.1	AET41208.1	AAS51103.1	AMD18668.1	SCU91383.1	SCU79169.1	SCV99638.1	CEP62679.1	SCU82502.1	SCU79305.1	SCU97484.1	CUS24554.1	CAR21414.1	DAA08812.1	KAES0DS00480	KDOB0A03020	KLLA0E16457g.cds.1	KM020E05000	KNON0E09560	KSIA0C02580	KWIC0FA00180
OG0002676	AGO13464.1	AOW31610.1	AET41212.1	AAS51099.1	AMD18664.1	SCU91369.1	SCU79181.1	SCV99642.1	CEP62683.1	SCU82530.1	SCU79321.1	SCU97520.1	CUS24558.1	CAR21410.1	DAA08301.1	KAES0DS00510	KDOB0A02990	KLLA0E16391g.cds.1	KM020E05030	KNON0E09530	KSIA0C02550	KWIC0FA00210
OG0002677	AGO13465.1	AOW27306.1	AET41213.1	AAS51098.1	AMD18663.1	SCU91366.1	SCU79185.1	SCV99643.1	CEP62684.1	SCU82533.1	SCU79324.1	SCU97528.1	CUS24559.1	CAR21409.1	DAA08302.1	KAES0DS00520	KDOB0A02980	KLLA0E16369g.cds.1	KM020E05040	KNON0E09520	KSIA0C02540	KWIC0FA00220
OG0002678	AGO13471.1	AOW26613.1	AET38204.1	AAS51092.2	AMD18657.1	SCU92963.1	SCU79083.1	SCV99652.1	CEP62650.1	SCU82395.1	SCU79351.1	SCU97589.1	CUS24565.1	CAR21403.1	DAA08304.1	KAES0DS00580	KDOB0A02910	KLLA0E16237g.cds.1	KM020E05110	KNON0E09470	KSIA0C02480	KWIC0AO00110
OG0002679	AGO13472.1	AOW25807.1	AET38205.1	AAS51091.1	AMD18656.1	SCU99305.1	SCU86778.1	SCW00794.1	CEP63148.1	SCU86001.1	SCV00091.1	SCV02183.1	CUS21351.1	CAR21886.1	DAA08305.1	KAES0DS00590	KDOB0A02900	KLLA0E16215g.cds.1	KM020E05120	KNON0E09460	KSIA0C02470	KWIC0AO00120
OG0002680	AGO13475.1	AOW25805.1	AET37840.1	AAS51087.1	AMD18653.1	SCU99322.1	SCU86757.1	SCW00798.1	CEP63143.1	SCU85983.1	SCV00073.1	SCV02201.1	CUS21346.1	CAR21881.1	DAA08309.1	KAES0DT00110	KDOB0A02870	KLLA0E16127g.cds.1	KM020E05150	KNON0E09430	KSIA0C02440	KWIC0AO00150
OG0002681	AGO13479.1	AOW31618.1	AET39741.1	AAS51082.1	AMD22051.1	SCU89240.1	SCU99364.1	SCV99784.1	CEP62586.1	SCU81462.1	SCU93546.1	SCU92498.1	CUS23050.1	CAR30068.1	DAA09518.1	KAES0GR00520	KDOB0D05270	KLLA0D12298g.cds.1	KM020F03190	KNON0F03090	KSIA0D03030	KWIC0AT00130
OG0002682	AGO13480.1	AOW31617.1	AET39742.1	AAS51081.1	AMD22050.1	SCU89236.1	SCU99361.1	SCV99785.1	CEP62585.1	SCU81457.1	SCU93552.1	SCU92507.1	CUS23051.1	CAR30069.1	DAA09519.1	KAES0GR00510	KDOB0D05280	KLLA0D12320g.cds.1	KM020F03200	KNON0F03080	KSIA0D03020	KWIC0AT00120
OG0002683	AGO13481.1	AOW31675.1	AET39743.1	AAS51080.1	AMD22049.1	SCU89232.1	SCU99358.1	SCV99786.1	CEP62584.1	SCU81452.1	SCU93557.1	SCU92513.1	CUS23052.1	CAR30070.1	DAA11693.1	KAES0GR00500	KDOB0D05290	KLLA0D12342g.cds.1	KM020F03210	KNON0F03070	KSIA0D03010	KWIC0BY00160
OG0002684	AGO13483.1	AOW25732.1	AET39744.1	AAS51078.1	AMD22047.1	SCU89223.1	SCU99353.1	SCV99788.1	CEP62582.1	SCU81443.1	SCU93569.1	SCU92526.1	CUS23054.1	CAR30072.1	DAA11695.1	KAES0GR00480	KDOB0D05310	KLLA0D12386g.cds.1	KM020F03230	KNON0F03050	KSIA0D02990	KWIC0BY00140
OG0002685	AGO13484.1	AOW25731.1	AET39745.1	AAS51077.1	AMD22046.1	SCU89219.1	SCU99349.1	SCV99789.1	CEP62581.1	SCU81439.1	SCU93575.1	SCU92533.1	CUS23055.1	CAR30073.1	DAA11696.1	KAES0GR00470	KDOB0D05320	KLLA0D12408g.cds.1	KM020F03240	KNON0F03040	KSIA0D02980	KWIC0BY00130
OG0002686	AGO13485.1	AOW31656.1	AET39746.1	AAS51076.1	AMD22045.1	SCU89214.1	SCU99346.1	SCV99790.1	CEP62580.1	SCU81435.1	SCU93581.1	SCU92539.1	CUS23056.1	CAR30074.1	DAA09520.1	KAES0GR00460	KDOB0D05330	KLLA0D12430g.cds.1	KM020F03250	KNON0F03030	KSIA0D02970	KWIC0BY00120
OG0002687	AGO13492.1	AOW29980.1	AET39555.1	AAS51068.1	AMD22039.1	SCU89184.1	SCU99321.1	SCV99797.1	CEP62573.1	SCU81402.1	SCU93620.1	SCU92583.1	CUS23063.1	CAR30081.1	DAA09524.1	KAES0GR00400	KDOB0B03520	KLLA0C16665g.cds.1	KM020G02550	KNON0F02970	KSIA0D02910	KWIC0HM00170
OG0002688	AGO13494.1	AOW29564.1	AET39553.1	AAS51066.1	AMD22037.1	SCU79860.1	SCU85182.1	SCW02305.1	CEP60647.1	SCU85853.1	SCU93350.1	SCV06098.1	CUS21825.1	CAR24434.1	DAA10899.1	KAES0DF00280	KDOB0E01000	KLLA0E02421g.cds.1	KM020B06210	KNON0F03840	KSIA0G01470	KWIC0PT00120
OG0002689	AGO13495.1	AOW26506.1	AET39552.1	AAS51065.1	AMD22036.1	SCU79858.1	SCU85185.1	SCW02304.1	CEP60648.1	SCU85850.1	SCU93344.1	SCV06099.1	CUS21824.1	CAR24435.1	DAA12214.1	KAES0DF00270	KDOB0E00990	KLLA0E02399g.cds.1	KM020B06220	KNON0F03830	KSIA0G01460	KWIC0V00100
OG0002690	AGO13496.1	AOW31309.1	AET39551.1	AAS51064.2	AMD22035.1	SCU79855.1	SCU85188.1	SCW02303.1	CEP60649.1	SCU85847.1	SCU93337.1	SCV06100.1	CUS21823.1	CAR24438.1	DAA10898.1	KAES0DF00260	KDOB0E00980	KLLA0E02377g.cds.1	KM020B06230	KNON0F03820	KSIA0G01450	KWIC0V00110
OG0002691	AGO13497.1	AOW27241.1	AET39550.1	AAS51063.1	AMD22034.1	SCU79852.1	SCU85192.1	SCW02302.1	CEP60650.1	SCU85842.1	SCU93332.1	SCV06101.1	CUS21822.1	CAR24439.1	DAA12213.1	KAES0DF00250	KDOB0E00970	KLLA0E02355g.cds.1	KM020B06240	KNON0F03810	KSIA0G01440	KWIC0V00120
OG0002692	AGO13498.1	AOW27242.1	AET39549.1	AAS51062.1	AMD22033.1	SCU79850.1	SCU85196.1	SCW02301.1	CEP60651.1	SCU85837.1	SCU93325.1	SCV06102.1	CUS21821.1	CAR24440.1	DAA12212.1	KAES0DF00240	KDOB0E00960	KLLA0E02333g.cds.1	KM020B06250	KNON0F03800	KSIA0G01430	KWIC0V00130
OG0002693	AGO13499.1	AOW30386.1	AET39548.1	AAS51061.2	AMD22032.1	SCU79847.1	SCU85199.1	SCW02300.1	CEP60652.1	SCU85833.1	SCU93318.1	SCV06103.1	CUS21820.1	CAR24441.1	DAA10897.1	KAES0DF00230	KDOB0E00950	KLLA0E02311g.cds.1	KM020B06260	KNON0F03790	KSIA0G01420	KWIC0V00140
OG0002694	AGO13503.1	AOW30070.1	AET39543.1	AAS51056.1	AMD22027.1	SCU80419.1	SCU90798.1, SCU91618.1	SCW01627.1	CEP61207.1	SCU93819.1	SCV03399.1	SCU78709.1	CUS21602.1	CAR22136.1	DAA07163.2	KAES0FM00210	KDOB0B02840		KM020F02360	KNON0C05520	KSIA0A03920	KWIC0W00150
OG0002695	AGO13504.1	AOW30071.1	AET39542.1	AAS51055.1	AMD22026.1	SCU80422.1	SCU91615.1	SCW01626.1	CEP61208.1	SCU93824.1	SCV03402.1	SCU78715.1	CUS21603.1	CAR22137.1	DAA07162.1	KAES0FM00220	KDOB0B02850	KLLA0B06820g.cds.1	KM020F02370	KNON0C05510	KSIA0A03910	KWIC0W00140
OG0002696	AGO13505.1	AOW30020.1	AET39541.1	AAS51054.2	AMD22025.1	SCU80425.1	SCU91612.1	SCW01625.1	CEP61209.1	SCU93832.1	SCV03405.1	SCU78723.1	CUS21604.1	CAR22138.1	DAA07161.1	KAES0FM00230	KDOB0B02860	KLLA0B06842g.cds.1	KM020F02380	KNON0C05500	KSIA0A03900	KWIC0W00130
OG0002697	AGO13506.1	AOW30072.1	AET39540.1	AAS51053.2	AMD22024.1	SCU80428.1	SCU91608.1	SCW01624.1	CEP61210.1	SCU93837.1	SCV03408.1	SCU78728.1	CUS21605.1	CAR22139.1	DAA07160.1	KAES0FM00240	KDOB0B02870	KLLA0B06864g.cds.1	KM020F02390	KNON0C05490	KSIA0A03890	KWIC0LN00120
OG0002698	AGO13509.1	AOW30474.1	AET40547.1	AAS51050.2	AMD21842.1	SCU83347.1	SCU77435.1	SCW00050.1	CEP63677.1	SCU78965.1	SCU80531.1	SCU90670.1	CUS22710.1	CAR25367.1	DAA09644.1	KAES0EA00160	KDOB0B02520	KLLA0B05918g.cds.1	KM020F02050	KNON0A03120	KSIA0U00490	KWIC0GW00150
OG0002699	AGO13511.1	AOW26696.1, AOW27319.1, AOW28992.1		AAS51048.2	AMD21840.1	SCU83338.1	SCU77445.1	SCW00048.1	CEP63675.1	SCU78956.1	SCU80539.1	SCU90656.1	CUS22708.1	CAR25365.1	DAA08127.1	KAES0EA00140	KDOB0B02500		KM020F02030	KNON0A03140	KSIA0U00470	KWIC0GW00170
OG0002700	AGO13514.1	AOW25919.1	AET40544.1	AAS51045.1	AMD21837.1	SCU83324.1	SCU77459.1	SCW00045.1	CEP63672.1	SCU78944.1	SCU80552.1	SCU90639.1	CUS22705.1	CAR25362.1	DAA08130.1	KAES0EA00110	KDOB0B02470	KLLA0B05786g.cds.1	KM020F01990	KNON0A03170	KSIA0U00440	KWIC0IA00130
OG0002701	AGO13516.1	AOW25910.1	AET40541.1	AAS51042.1	AMD21834.1	SCU83311.1	SCU77474.1	SCW00042.1	CEP63669.1	SCU78930.1	SCU80568.1	SCU90620.1	CUS22702.1	CAR25359.1	DAA08134.1	KAES0DZ00450	KDOB0B02430	KLLA0B05687g.cds.1	KM020F01960	KNON0A03200	KSIA0U00410	KWIC0IA00100
OG0002702	AGO13520.1	AOW29372.1	AET40536.1	AAS51037.1	AMD21829.1	SCU83287.1	SCU77500.1	SCW00037.1	CEP63664.1	SCU78905.1	SCU80598.1	SCU90584.1	CUS22697.1	CAR25354.1	DAA08139.1	KAES0DZ00380	KDOB0A01150	KLLA0A02497g.cds.1	KM020C06340	KNON0A03260	KSIA0U00340	KWIC0ML00120
OG0002703	AGO13522.1		AET40534.1	AAS51035.1	AMD21827.1	SCU83278.1	SCU77508.1	SCW00035.1	CEP63662.1	SCU78895.1	SCU80610.1	SCU90572.1	CUS22695.1	CAR25352.1	DAA08140.1, DAA09657.1	KAES0DZ00360	KDOB0A01170	KLLA0A02541g.cds.1	KM020C06320	KNON0A03280	KSIA0U00320	KWIC0FW00180
OG0002704	AGO13523.1	AOW27767.1	AET40533.1	AAS51034.2	AMD21826.1	SCU83274.1	SCU77514.1	SCW00033.1	CEP63661.1	SCU78891.1	SCU80617.1	SCU90566.1	CUS22692.1	CAR25349.1	DAA08141.1	KAES0DZ00350	KDOB0A01180	KLLA0A02563g.cds.1	KM020C06310	KNON0A03290	KSIA0U00310	KWIC0FW00170
OG0002705	AGO13525.1	AOW31110.1	AET40531.1	AAS51032.2	AMD21824.1	SCU83270.1	SCU77519.1	SCW00031.1	CEP63660.1	SCU78885.1	SCU80631.1	SCU90558.1	CUS22691.1	CAR25348.1	DAA09658.1	KAES0DZ00340	KDOB0A01200	KLLA0A02607g.cds.1	KM020C06290	KNON0A03300	KSIA0U00300	KWIC0FW00150
OG0002706	AGO13527.1	AOW30033.1	AET40529.1	AAS51030.2	AMD21823.1	SCU90864.1	SCU81979.1	SCW00027.1	CEP63978.1	SCU80320.1	SCU80652.1	SCU84932.1	CUS22687.1	CAR25344.1	DAA09659.1	KAES0DZ00310	KDOB0A01230	KLLA0A02673g.cds.1	KM020C06260	KNON0A03330	KSIA0U00270	KWIC0FW00120
OG0002707	AGO13532.1	AOW29200.1	AET40397.1	AAS54141.1	AMD21980.1	SCU89304.1	SCU86393.1	SCW02129.1	CEP65003.1	SCV02434.1	SCU98808.1	SCU86873.1	CUS22520.1	CAR21774.1	DAA08368.1	KAES0GA00540	KDOB0F04470	KLLA0C14135g.cds.1	KM020H02040	KNON0C06250	KSIA0K00240	KWIC0LX00120
OG0002708	AGO13533.1	AOW26451.1	AET40396.1	AAS54142.2	AMD21979.1	SCU89299.1	SCU86397.1	SCW02128.1	CEP65004.1	SCV02435.1	SCU98803.1	SCU86865.1	CUS22519.1	CAR21773.1	DAA10209.1	KAES0GA00550	KDOB0F04480	KLLA0C14157g.cds.1	KM020H02030	KNON0C06240	KSIA0K00250	KWIC0LX00110
OG0002709	AGO13538.1	AOW28930.1	AET40391.1	AAS54147.1	AMD21975.1	SCU79499.1	SCU86414.1	SCW02121.1	CEP64014.1	SCV02440.1	SCU98767.1	SCU86810.1	CUS22514.1	CAR21770.1	DAA10210.1	KAES0GS00480	KDOB0F04520	KLLA0F03014g.cds.1	KM020H01970	KNON0F03560	KSIA0D03490	KWIC0FD00110
OG0002710	AGO13539.1	AOW28996.1	AET40390.1	AAS54148.2	AMD21974.1	SCU79503.1	SCU86417.1	SCW02120.1	CEP64015.1	SCV02441.1	SCU98762.1	SCU86803.1	CUS22513.1	CAR21769.1	DAA08370.1	KAES0GS00470	KDOB0F04530	KLLA0F03036g.cds.1	KM020H01960	KNON0F03550	KSIA0D03480	KWIC0FD00100
OG0002711	AGO13540.1	AOW28997.1		AAS54149.1	AMD21973.1	SCU79505.1	SCU86421.1	SCW02119.1	CEP64016.1	SCV02442.1	SCU98757.1	SCU86797.1	CUS22512.1	CAR21768.1	DAA08371.1, DAA10211.1	KAES0GS00460	KDOB0F04540	KLLA0F03058g.cds.1	KM020H01950	KNON0F03540	KSIA0D03470	KWIC0NL00100
OG0002712	AGO13541.1	AOW29052.1	AET40389.1	AAS54150.1	AMD21972.1	SCU79509.1	SCU86424.1	SCW02118.1	CEP64017.1	SCV02443.1	SCU98750.1	SCU86790.1	CUS22511.1	CAR21767.1	DAA10212.1	KAES0GS00450	KDOB0F04550	KLLA0F03080g.cds.1	KM020H01940	KNON0F03530	KSIA0D03460	KWIC0NL00110
OG0002713	AGO13542.1	AOW28983.1	AET40388.1	AAS54151.1	AMD21971.1	SCU79511.1	SCU86428.1	SCW02117.1	CEP64018.1	SCV02444.1	SCU98745.1	SCU86782.1	CUS22510.1	CAR21766.1	DAA08372.1	KAES0GS00440	KDOB0F04560	KLLA0F03102g.cds.1	KM020H01930	KNON0F03520	KSIA0D03450	KWIC0NL00120
OG0002714	AGO13544.1	AOW28883.1	AET40387.1	AAS54153.1	AMD21969.1	SCU79517.1	SCU86435.1	SCW02115.1	CEP64020.1	SCV02446.1	SCU98733.1	SCU86766.1	CUS22508.1	CAR21764.1	DAA10213.1	KAES0GS00420	KDOB0A06450	KLLA0A10197g.cds.1	KM020A03400	KNON0F03500	KSIA0D03430	KWIC0KO00110
OG0002715	AGO13545.1	AOW28884.1	AET40386.1	AAS54154.1	AMD21968.1	SCU79520.1	SCU86438.1	SCW02114.1	CEP64021.1	SCV02447.1	SCU98727.1	SCU86759.1	CUS22507.1	CAR21763.1	DAA10214.1	KAES0GS00410	KDOB0A06440	KLLA0A10175g.cds.1	KM020A03410	KNON0F03490	KSIA0D03420	KWIC0KO00120
OG0002716	AGO13546.1	AOW30740.1	AET40385.1	AAS54155.1	AMD21967.1	SCU79523.1	SCU86454.1	SCW02113.1	CEP64022.1	SCV02448.1	SCU98715.1	SCU86752.1	CUS22506.1	CAR21762.1	DAA10215.1	KAES0GS00330	KDOB0A06430	KLLA0A10153g.cds.1	KM020A03420	KNON0F03410	KSIA0D03340	KWIC0KO00130
OG0002717	AGO13547.1	AOW30340.1	AET40384.1	AAS54156.1	AMD21966.1	SCU79526.1	SCU86458.1	SCW02112.1	CEP64023.1	SCV02449.1	SCU98708.1	SCU86747.1	CUS22505.1	CAR21761.1	DAA10202.1	KAES0GS00340	KDOB0A06420	KLLA0A10131g.cds.1	KM020A03430	KNON0F03420	KSIA0D03350	KWIC0KO00140
OG0002718	AGO13548.1	AOW26418.1	AET40383.1	AAS54157.1	AMD21965.1	SCU79530.1	SCU86461.1	SCW02111.1	CEP64024.1	SCV02450.1	SCU98703.1	SCU86741.1	CUS22504.1	CAR21760.1	DAA10201.1	KAES0GS00350	KDOB0A06410	KLLA0A10109g.cds.1	KM020A03440	KNON0F03430	KSIA0D03360	KWIC0DQ00230
OG0002719	AGO13550.1	AOW26361.1	AET40381.1	AAS54159.2	AMD21963.1	SCU79536.1	SCU86468.1	SCW02109.1	CEP64026.1	SCV02452.1	SCU98697.1	SCU86727.1	CUS22502.1	CAR21758.1	DAA08364.1	KAES0GS00370	KDOB0A06390	KLLA0A10065g.cds.1	KM020A03460	KNON0F03450	KSIA0D03380	KWIC0DQ00210
OG0002720	AGO13552.1	AOW26363.1	AET40379.1	AAS54161.1	AMD21961.1	SCU79541.1	SCU86475.1	SCW02106.1	CEP64028.1	SCV02454.1	SCU98687.1	SCU86713.1	CUS22500.1	CAR21756.1	DAA08362.1	KAES0GS00390	KDOB0A06370	KLLA0A10021g.cds.1	KM020A03480	KNON0F03470	KSIA0D03400	KWIC0DQ00190
OG0002721	AGO13558.1	AOW29016.1	AET41019.1	AAS54167.2	AMD20427.1	SCU93006.1	SCU78450.1	SCW03725.1	CEP61274.1	SCU77611.1	SCU81014.1	SCU81725.1	CUS24778.1	CAR23131.1	DAA07077.1	KAES0GI00120	KDOB0E02430	KLLA0E05633g.cds.1	KM020G00910	KNON0D07020	KSIA0B03800	KWIC0AT00290
OG0002722	AGO13563.1	AOW29864.1	AET41013.1	AAS54173.1	AMD20433.1	SCU93033.1	SCU78481.1	SCW03718.1	CEP61281.1	SCU77565.1	SCU80967.1	SCU81776.1	CUS24785.1	CAR23137.1	DAA08887.1	KAES0GI00190	KDOB0E02360	KLLA0E05501g.cds.1	KM020G00840	KNON0D07090	KSIA0B03730	KWIC0AO00400
OG0002723	AGO13564.1	AOW29859.1	AET41012.1	AAS54174.1	AMD20434.1	SCU93038.1	SCU78487.1	SCW03717.1	CEP61282.1	SCU77561.1	SCU80961.1	SCU81783.1	CUS24786.1	CAR23138.1	DAA08886.1	KAES0GI00200	KDOB0E00430	KLLA0E01101g.cds.1	KM020B04370	KNON0D07100	KSIA0B03720	KWIC0MB00100
OG0002724	AGO13566.1	AOW26297.1	AET41011.1	AAS54176.2	AMD20436.1	SCU93050.1	SCU78498.1	SCW01256.1	CEP61285.1	SCU77539.1	SCU80941.1	SCU81805.1	CUS24789.1	CAR23141.1	DAA11469.1	KAES0GI00230	KDOB0E06830	KLLA0E09989g.cds.1	KM020B00250	KNON0D07130	KSIA0B03690	KWIC0BH00320
OG0002725	AGO13567.1	AOW26296.1	AET41010.1	AAS54177.1	AMD20437.1	SCU93053.1	SCU78502.1	SCW01255.1	CEP61286.1	SCU77534.1	SCU80936.1	SCU81813.1	CUS24790.1	CAR23142.1	DAA08884.1	KAES0GI00240	KDOB0E06820	KLLA0E09967g.cds.1	KM020B00240	KNON0D07140	KSIA0B03680	KWIC0BH00310
OG0002726	AGO13570.1	AOW29852.1	AET41006.1	AAS54180.2	AMD20441.1	SCU94186.1	SCU88528.1	SCW02727.1	CEP63740.1	SCV03445.1	SCV02727.1	SCV05601.1	CUS23742.1	CAR24853.1	DAA08880.1	KAES0GH00280	KDOB0F04630	KLLA0F03212g.cds.1	KM020H01870	KNON0D06880	KSIA0B03950	KWIC0BH00250
OG0002727	AGO13573.1		AET41004.1	AAS54183.1	AMD20443.1	SCU87859.1	SCU88521.1	SCW02725.1	CEP63742.1	SCV03439.1	SCU87058.1	SCV05597.1	CUS23740.1	CAR24855.1	DAA08878.1	KAES0GJ00110	KDOB0E02580	KLLA0E05963g.cds.1	KM020G01090	KNON0E02530	KSIA0B03610	KWIC0CB00100, KWIC0HZ00140
OG0002728	AGO13574.1	AOW29673.1	AET41003.1	AAS54184.1	AMD20444.1	SCU98186.1	SCU96566.1	SCW00144.1	CEP64567.1	SCV02483.1	SCV02850.1	SCV03890.1	CUS22174.1	CAR24090.1	DAA08877.1	KAES0GJ00120	KDOB0E02590	KLLA0E05985g.cds.1	KM020G01100	KNON0E02540	KSIA0B03600	KWIC0CB00110
OG0002729	AGO13576.1	AOW29675.1	AET41001.1	AAS54186.2	AMD20446.1	SCU91211.1	SCU96577.1	SCW00142.1	CEP64569.1	SCV02485.1	SCV02856.1	SCV03901.1	CUS22172.1	CAR24092.1	DAA08875.1, DAA11467.1	KAES0GJ00140	KDOB0E02610		KM020G01120	KNON0E02560	KSIA0B03580	KWIC0CB00130
OG0002730	AGO13578.1	AOW26226.1	AET41000.1	AAS54188.1	AMD20448.1	SCU97903.1	SCU83742.1	SCW00079.1	CEP60251.1	SCU95226.1	SCU87223.1	SCV01403.1	CUS21534.1	CAR22066.1	DAA07043.2	KAES0GJ00730	KDOB0E10800	KLLA0E20659g.cds.1	KM020H03810	KNON0E03140	KSIA0B02990	KWIC0G00230
OG0002731	AGO13580.1	AOW30354.1	AET40998.1	AAS54190.1	AMD20450.1	SCU97908.1	SCU83737.1	SCW00081.1	CEP60249.1	SCU95237.1	SCU87211.1	SCV01413.1	CUS21532.1	CAR22064.1	DAA07768.1	KAES0GJ00710	KDOB0E10820	KLLA0E20703g.cds.1	KM020H03830	KNON0E03120	KSIA0B03010	KWIC0G00250
OG0002732	AGO13582.1	AOW30352.1	AET40996.1	AAS54192.2	AMD20452.1	SCU97914.1	SCU83733.1	SCW00083.1	CEP60247.1	SCU95246.1	SCU87200.1	SCV01421.1	CUS21530.1	CAR22062.1	DAA07041.1	KAES0GJ00690	KDOB0E10840	KLLA0E20747g.cds.1	KM020H03850	KNON0E03100	KSIA0B03030	KWIC0G00270
OG0002733	AGO13583.1	AOW26228.1	AET40995.1	AAS54193.2	AMD20453.1	SCU97917.1	SCU83730.1	SCW00084.1	CEP60246.1	SCU95251.1	SCU87195.1	SCV01425.1	CUS21529.1	CAR22061.1	DAA07770.1	KAES0GJ00680	KDOB0E10850	KLLA0E20769g.cds.1	KM020H03860	KNON0E03090	KSIA0B03040	KWIC0G00280
OG0002734	AGO13584.1	AOW25866.1	AET40994.1	AAS54194.1	AMD20454.1	SCU97921.1	SCU83727.1	SCW00085.1	CEP60245.1	SCU95256.1	SCU87188.1	SCV01429.1	CUS21528.1	CAR22060.1	DAA07771.1	KAES0GJ00670	KDOB0E10860	KLLA0E20791g.cds.1	KM020H03870	KNON0E03080	KSIA0B03050	KWIC0G00290
OG0002735	AGO13585.1	AOW30609.1	AET40993.1	AAS54195.1	AMD20455.1	SCU97924.1	SCU83724.1	SCW00086.1	CEP60244.1	SCU95261.1	SCU87183.1	SCV01433.1	CUS21527.1	CAR22059.1	DAA07772.1	KAES0GJ00660	KDOB0E10870	KLLA0E20813g.cds.1	KM020H03880	KNON0E03070	KSIA0B03060	KWIC0G00300
OG0002736	AGO13587.1	AOW30884.1	AET40991.1	AAS54197.1	AMD20457.1	SCU97931.1	SCU83718.1	SCW00088.1	CEP60242.1	SCU95270.1	SCU87171.1	SCV01442.1	CUS21525.1	CAR22057.1	DAA07040.2	KAES0GJ00640	KDOB0E10890	KLLA0E20857g.cds.1	KM020H03910	KNON0E03060	KSIA0B03080	KWIC0G00320
OG0002737	AGO13590.1	AOW30611.1	AET40988.1	AAS54200.1	AMD20459.1	SCU97941.1	SCU83708.1	SCW00091.1	CEP60239.1	SCU95291.1	SCU87155.1	SCV01456.1	CUS21522.1	CAR22054.1	DAA07038.1	KAES0GJ00610	KDOB0E10920	KLLA0E20923g.cds.1	KM020H03940	KNON0E03030	KSIA0B03110	KWIC0G00350
OG0002738	AGO13596.1	AOW31034.1	AET40982.1	AAS54207.2	AMD20466.1	SCU97638.1	SCU83685.1	SCW00098.1	CEP60232.1	SCU95333.1	SCU87119.1	SCV01491.1	CUS21515.1	CAR22047.1	DAA07034.1	KAES0GJ00540	KDOB0E03010	KLLA0E06909g.cds.1	KM020G01540	KNON0E02960	KSIA0B03180	KWIC0G00420
OG0002739	AGO13597.1	AOW30329.1	AET40981.1	AAS54208.2	AMD20467.1	SCU97634.1	SCU83681.1	SCW00099.1	CEP60231.1	SCU95339.1	SCU87114.1	SCV01495.1	CUS21514.1	CAR22046.1	DAA07033.2	KAES0GJ00530	KDOB0E03000	KLLA0E06887g.cds.1	KM020G01530	KNON0E02950	KSIA0B03190	KWIC0G00430
OG0002740	AGO13599.1	AOW30102.1	AET40978.1	AAS54211.1	AMD20470.1	SCU97620.1	SCU83665.1	SCW00102.1	CEP60228.1	SCU95352.1	SCU87098.1	SCV01507.1	CUS21510.1	CAR22042.1	DAA07030.1	KAES0GJ00500	KDOB0E02970	KLLA0E06821g.cds.1	KM020G01490	KNON0E02920	KSIA0B03220	KWIC0G00460
OG0002741	AGO13600.1	AOW28074.1	AET40977.1	AAS54212.1	AMD20471.1	SCU97616.1	SCU83661.1	SCW00103.1	CEP60227.1	SCU95358.1	SCU87094.1	SCV01510.1	CUS21509.1	CAR22041.1	DAA07782.1	KAES0GJ00490	KDOB0E02960	KLLA0E06799g.cds.1	KM020G01480	KNON0E02910	KSIA0B03230	KWIC0G00470
OG0002742	AGO13601.1	AOW27534.1	AET40976.1	AAS54213.1	AMD20472.1	SCU97611.1	SCU83658.1	SCW00104.1	CEP60226.1	SCU95363.1	SCU87087.1	SCV01514.1	CUS21508.1	CAR22040.1	DAA07029.1	KAES0GJ00480	KDOB0E02950	KLLA0E06777g.cds.1	KM020G01470	KNON0E02900	KSIA0B03240	KWIC0G00480
OG0002743	AGO13604.1	AOW29298.1	AET40974.1	AAS54216.1	AMD20474.1	SCU97594.1	SCU83645.1	SCW00107.1	CEP60223.1	SCU95392.1	SCU79054.1	SCV01530.1	CUS21505.1	CAR22037.1	DAA07028.2	KAES0GJ00460	KDOB0E02930	KLLA0E06733g.cds.1	KM020G01450	KNON0E02880	KSIA0B03260	KWIC0G00500
OG0002744	AGO13605.1	AOW29299.1	AET40973.1	AAS54217.1	AMD20475.1	SCU97591.1	SCU83642.1	SCW00108.1	CEP60222.1	SCU95398.1	SCU79057.1	SCV01534.1	CUS21504.1	CAR22036.1	DAA11450.1	KAES0GJ00450	KDOB0E02920	KLLA0E06711g.cds.1	KM020G01440	KNON0E02870	KSIA0B03270	KWIC0G00510
OG0002745	AGO13606.1	AOW25869.1	AET40972.1	AAS54218.1	AMD20476.1	SCU97586.1	SCU83637.1	SCW00109.1	CEP60221.1	SCU95403.1	SCU79062.1	SCV01538.1	CUS21503.1	CAR22035.1	DAA11451.1	KAES0GJ00440	KDOB0E02910	KLLA0E06689g.cds.1	KM020G01430	KNON0E02860	KSIA0B03280	KWIC0G00520
OG0002746	AGO13607.1	AOW26135.1	AET40971.1	AAS54219.1	AMD20477.1	SCU97582.1	SCU83634.1	SCW00110.1	CEP60220.1	SCU95409.1	SCU79067.1	SCV01543.1	CUS21502.1	CAR22034.1	DAA07026.2	KAES0GJ00430	KDOB0E02900	KLLA0E06667g.cds.1	KM020G01420	KNON0E02850	KSIA0B03290	KWIC0G00530
OG0002747	AGO13608.1	AOW26348.1	AET40970.1	AAS54220.1	AMD20478.1	SCU97577.1	SCU83630.1	SCW00111.1	CEP62797.1	SCU89384.1	SCU79072.1	SCV01571.1	CUS21501.1	CAR22033.1	DAA11452.1	KAES0GJ00420	KDOB0E02890	KLLA0E06645g.cds.1	KM020G01400	KNON0E02840	KSIA0B03300	KWIC0PD00100
OG0002748	AGO13610.1	AOW25755.1	AET38279.1	AAS54222.1	AMD20775.1	SCU85053.1	SCU88199.1	SCW03563.1	CEP61948.1	SCV03206.1	SCV03344.1	SCU95220.1	CUS24429.1	CAR23551.1	DAA07271.1	KAES0GY00290	KDOB0E05400	KLLA0B09944g.cds.1	KM020C03440	KNON0E12260	KSIA0H01740	KWIC0E00420
OG0002749	AGO13611.1	AOW25754.1	AET38278.1	AAS54223.1	AMD20774.1	SCU85056.1	SCU88202.1	SCW03562.1	CEP61949.1	SCV03209.1	SCV03347.1	SCU95227.1	CUS24428.1	CAR23550.1	DAA07270.1	KAES0GY00280	KDOB0E05410	KLLA0B09966g.cds.1	KM020C03430	KNON0E12250	KSIA0H01730	KWIC0E00410
OG0002750	AGO13615.1	AOW26639.1	AET38274.1	AAS54228.1	AMD20769.1	SCU85067.1	SCU88215.1	SCW03557.1	CEP61952.1	SCV03217.1	SCU92845.1	SCU95247.1	CUS24425.1	CAR23547.1	DAA12315.1	KAES0GY00240	KDOB0E05450	KLLA0B10054g.cds.1	KM020C03390	KNON0E12210	KSIA0H01690	KWIC0E00370
OG0002751	AGO13617.1	AOW26744.1	AET38272.1	AAS54230.1	AMD22587.1	SCU85071.1	SCU88217.1	SCW03556.1	CEP61953.1	SCV03220.1	SCU92850.1	SCU95253.1	CUS24424.1	CAR23546.1	DAA11379.1	KAES0GY00220	KDOB0B04730	KLLA0E12805g.cds.1	KM020G03750	KNON0E12190	KSIA0H01670	KWIC0A00460
OG0002752	AGO13619.1	AOW28610.1	AET38270.1	AAS54232.2	AMD22585.1	SCU85076.1	SCU88225.1	SCW03554.1	CEP61955.1	SCV03226.1	SCU92859.1	SCU95266.1	CUS24422.1	CAR23544.1	DAA11380.1	KAES0GY00200	KDOB0B04750	KLLA0E12849g.cds.1	KM020G03770	KNON0E12170	KSIA0H01650	KWIC0A00480
OG0002753	AGO13620.1		AET38269.1	AAS54233.1	AMD22584.1	SCU85080.1	SCU88228.1	SCW03553.1	CEP61956.1	SCV03228.1	SCU77479.1	SCU95272.1	CUS24421.1	CAR23543.1	DAA11381.1, DAA12313.1	KAES0GY00190	KDOB0D04950	KLLA0D11572g.cds.1	KM020E01710	KNON0E12160	KSIA0H01640	KWIC0P00380
OG0002754	AGO13623.1	AOW28588.1	AET38266.1	AAS54236.1	AMD22581.1	SCU85095.1	SCU88239.1	SCW03549.1	CEP61959.1	SCV03236.1	SCU77503.1	SCU95304.1	CUS24418.1	CAR23540.1	DAA11383.1	KAES0GY00150	KDOB0D04990	KLLA0D11682g.cds.1	KM020E01750	KNON0E12130	KSIA0H01600	KWIC0P00330
OG0002755	AGO13624.1	AOW26130.1	AET38265.1	AAS54237.1	AMD22580.1	SCU85100.1	SCU88242.1	SCW03548.1	CEP61960.1	SCV03239.1	SCU77509.1	SCU95311.1	CUS24417.1	CAR23539.1	DAA12095.1	KAES0GY00140	KDOB0D05000	KLLA0D11704g.cds.1	KM020E01760	KNON0E12120	KSIA0H01590	KWIC0P00320
OG0002756	AGO13625.1	AOW26129.1	AET38264.1	AAS54238.1	AMD22579.1	SCU85104.1	SCU88248.1	SCW03547.1	CEP61961.1	SCV03242.1	SCU77516.1	SCU95318.1	CUS24416.1	CAR23538.1	DAA11384.1	KAES0GY00130	KDOB0D05010	KLLA0D11726g.cds.1	KM020E01770	KNON0E12110	KSIA0H01580	KWIC0P00310
OG0002757	AGO13626.1	AOW26128.1	AET38263.1	AAS54239.1	AMD22578.1	SCU85109.1	SCU88250.1	SCW03546.1	CEP61962.1	SCV03245.1	SCU77523.1	SCU95324.1	CUS24415.1	CAR23537.1	DAA11385.1	KAES0GY00120	KDOB0D05020	KLLA0D11748g.cds.1	KM020E01780	KNON0E12100	KSIA0H01570	KWIC0P00300
OG0002758	AGO13629.1	AOW27452.1	AET38260.1	AAS54242.2	AMD22575.1	SCU85117.1	SCU88264.1	SCW03543.1	CEP61965.1	SCV03253.1	SCU77538.1	SCU95336.1	CUS24412.1	CAR23534.1	DAA11387.1	KAES0GX00320	KDOB0D05050	KLLA0D11814g.cds.1	KM020E01810	KNON0E12070	KSIA0H01540	KWIC0P00270
OG0002759	AGO13630.1	AOW27456.1	AET38259.1	AAS54243.1	AMD22574.1	SCU85121.1	SCU88268.1	SCW03542.1	CEP61966.1	SCV03256.1	SCV02702.1	SCU95345.1	CUS24411.1	CAR23533.1	DAA11388.1	KAES0GX00310	KDOB0D05060	KLLA0D11836g.cds.1	KM020E01820	KNON0E12060	KSIA0H01530	KWIC0P00260
OG0002760	AGO13631.1	AOW31078.1	AET38258.1	AAS54244.1	AMD22573.1	SCU85126.1	SCU88271.1	SCW03541.1	CEP61967.1	SCV03258.1	SCV02704.1	SCU95355.1	CUS24410.1	CAR23532.1	DAA11389.1	KAES0GX00300	KDOB0D05070	KLLA0D11858g.cds.1	KM020E01830	KNON0E12050	KSIA0H01520	KWIC0P00250
OG0002761	AGO13636.1	AOW26127.1	AET38251.1	AAS54250.1	AMD22566.1	SCU85154.1	SCU88294.1	SCW03534.1	CEP61974.1	SCV03276.1	SCV02719.1	SCU95399.1	CUS24404.1	CAR23526.1	DAA11399.1	KAES0DX00120	KDOB0D05150	KLLA0D12012g.cds.1	KM020E01900	KNON0A00190	KSIA0X00500	KWIC0P00180
OG0002762	AGO13637.1	AOW27461.1	AET38250.1	AAS54251.1	AMD22565.1	SCU85158.1	SCU88298.1	SCW03533.1	CEP61975.1	SCV03279.1	SCV02721.1	SCU95405.1	CUS24403.1	CAR23525.1	DAA11400.1	KAES0DX00130	KDOB0D05160	KLLA0D12034g.cds.1	KM020E01910	KNON0A00180	KSIA0X00490	KWIC0P00170
OG0002763	AGO13639.1	AOW27938.1	AET38248.1	AAS54253.2	AMD22563.1	SCU92205.1	SCU92790.1	SCW00281.1	CEP61085.1	SCU92600.1	SCU77460.1	SCU77615.1	CUS23406.1	CAR21338.1	DAA07559.1	KAES0FX00980	KDOB0F07670	KLLA0F10153g.cds.1	KM020B02680	KNON0E07320	KSIA0Y00310	KWIC0OL00110
OG0002764	AGO13640.1	AOW29059.1	AET38247.1	AAS54254.1	AMD22562.1	SCU92200.1	SCU92796.1	SCW00283.1	CEP61087.1	SCU92610.1	SCU77447.1	SCU77633.1	CUS23404.1	CAR21336.1	DAA07557.1	KAES0FX00970	KDOB0F07680	KLLA0F10175g.cds.1	KM020B02670	KNON0E07310	KSIA0Y00320	KWIC0OL00100
OG0002765	AGO13642.1	AOW31722.1	AET38245.1	AAS54256.1	AMD22560.1	SCU92195.1	SCU92804.1	SCW00285.1	CEP61089.1	SCU92620.1	SCU77434.1	SCU77649.1	CUS23402.1	CAR21334.1	DAA07555.1	KAES0FX00950	KDOB0F07700	KLLA0F10241g.cds.1	KM020B02650	KNON0E07290	KSIA0Y00340	KWIC0ON00110
OG0002766	AGO13643.1	AOW25708.1	AET38244.1	AAS54257.1	AMD22559.1	SCU92192.1	SCU92807.1	SCW00286.1	CEP61090.1	SCV04109.1	SCU77427.1	SCU77657.1	CUS23401.1	CAR21333.1	DAA07554.1	KAES0FX00940	KDOB0F07710	KLLA0F10263g.cds.1	KM020B02640	KNON0E07280	KSIA0Y00350	KWIC0ON00100
OG0002767	AGO13645.1	AOW31708.1	AET38241.1	AAS54260.1	AMD22556.1	SCU92174.1	SCU92826.1	SCW00293.1	CEP61096.1	SCV04093.1	SCU77383.1	SCU77726.1	CUS23395.1	CAR21327.1	DAA10583.1	KAES0FX00920	KDOB0F07730	KLLA0F10307g.cds.1	KM020B02620	KNON0E07260	KSIA0Y00370	KWIC0AS00300
OG0002768	AGO13646.1	AOW26191.1	AET38240.1	AAS54261.2	AMD22555.1	SCU92177.1	SCU92823.1	SCW00292.1	CEP61095.1	SCV04094.1	SCU77389.1	SCU77719.1	CUS23396.1	CAR21328.1	DAA10582.1	KAES0FX00910	KDOB0F07740	KLLA0F10329g.cds.1	KM020B02610	KNON0E07250	KSIA0Y00380	KWIC0AS00290
OG0002769	AGO13649.1	AOW29249.1	AET38237.1	AAS54264.2	AMD22553.1	SCU92135.1	SCU92829.1	SCW00294.1	CEP61097.1	SCV04090.1	SCU77377.1	SCU77734.1	CUS23394.1	CAR21326.1	DAA10581.1	KAES0FX00880	KDOB0F06260	KLLA0F06897g.cds.1	KM020B04130	KNON0E07220	KSIA0Y00410	KWIC0N00230
OG0002770	AGO13650.1	AOW29250.1	AET38236.1	AAS54265.2	AMD22552.1	SCU92139.1	SCU92833.1	SCW00295.1	CEP61098.1	SCV04087.1	SCU77370.1	SCU77744.1	CUS23393.1	CAR21325.1	DAA07551.1	KAES0FX00870	KDOB0F06270	KLLA0F06919g.cds.1	KM020B04120	KNON0E07210	KSIA0Y00420	KWIC0N00220
OG0002771	AGO13651.1	AOW31466.1	AET38235.1	AAS54266.1	AMD22551.1	SCU92142.1	SCU92836.1	SCW00296.1	CEP61099.1	SCV04084.1	SCU77364.1	SCU77753.1	CUS23392.1	CAR21324.1	DAA10580.1	KAES0FX00860	KDOB0F06280	KLLA0F06941g.cds.1	KM020B04110	KNON0E07200	KSIA0Y00430	KWIC0N00210
OG0002772	AGO13652.1	AOW31467.1	AET38234.1	AAS54267.1	AMD22550.1	SCU92144.1	SCU92839.1	SCW00297.1	CEP61100.1	SCV04082.1	SCU77358.1	SCU77761.1	CUS23391.1	CAR21323.1	DAA10579.1	KAES0FX00850	KDOB0F06290	KLLA0F06963g.cds.1	KM020B04100	KNON0E07190	KSIA0Y00440	KWIC0N00200
OG0002773	AGO13653.1	AOW31468.1	AET38233.1	AAS54268.1	AMD22549.1	SCU92148.1	SCU92843.1	SCW00298.1	CEP61101.1	SCV04079.1	SCU77354.1	SCU77771.1	CUS23390.1	CAR21322.1	DAA07550.1	KAES0FX00840	KDOB0F06300	KLLA0F06985g.cds.1	KM020B04090	KNON0E07180	KSIA0Y00450	KWIC0N00190
OG0002774	AGO13654.1	AOW26271.1	AET38232.1	AAS54269.1	AMD22548.1	SCU92150.1	SCU92846.1	SCW00299.1	CEP61102.1	SCV04076.1	SCU89007.1	SCU77777.1	CUS23389.1	CAR21321.1	DAA10578.1	KAES0FX00830	KDOB0F06310	KLLA0F07007g.cds.1	KM020B04080	KNON0E07170	KSIA0Y00460	KWIC0N00180
OG0002775	AGO13655.1	AOW26272.1	AET38231.1	AAS54270.1	AMD22547.1	SCU92154.1	SCU92849.1	SCW00300.1	CEP61103.1	SCV04073.1	SCU89000.1	SCU77785.1	CUS23388.1	CAR21320.1	DAA10577.1	KAES0FX00820	KDOB0F06320	KLLA0F07029g.cds.1	KM020B04070	KNON0E07160	KSIA0Y00470	KWIC0N00170
OG0002776	AGO13656.1	AOW29230.1	AET38230.1	AAS54271.1	AMD22546.1	SCU92156.1	SCU92853.1	SCW00301.1	CEP61104.1	SCV04071.1	SCV01422.1	SCU77793.1	CUS23387.1	CAR21319.1	DAA07549.2	KAES0FX00810	KDOB0F13340	KLLA0F27357g.cds.1	KM020D03540	KNON0E07150	KSIA0Y00480	KWIC0N00160
OG0002777	AGO13657.1	AOW30761.1	AET38396.1	AAS54272.2	AMD22397.1	SCU97386.1	SCU83463.1	SCW01705.1	CEP62841.1	SCU89114.1	SCU99728.1	SCV01775.1	CUS21455.1	CAR21987.1	DAA10158.1	KAES0FK00310	KDOB0E04830	KLLA0B08635g.cds.1	KM020H03360	KNON0E08100	KSIA0A04560	KWIC0BE00310
OG0002778	AGO13659.1	AOW28276.1	AET38393.1	AAS54275.2	AMD22394.1	SCU97398.1	SCU83475.1	SCW01702.1	CEP62838.1	SCU89132.1	SCU99739.1	SCV01763.1	CUS21458.1	CAR21990.1	DAA10156.1	KAES0FK00340	KDOB0E04860	KLLA0B08712g.cds.1	KM020H03330	KNON0E08130	KSIA0A04530	KWIC0BQ00100
OG0002779	AGO13664.1	AOW28052.1	AET38387.1	AAS54280.1	AMD22389.1	SCU97456.1	SCU83531.1	SCW01680.1	CEP62824.1	SCU89224.1	SCU99788.1	SCV01694.1	CUS21473.1	CAR22005.1	DAA11896.1	KAES0FK00470	KDOB0F08380	KLLA0F11792g.cds.1	KM020B01930	KNON0E08270	KSIA0A04400	KWIC0HP00140
OG0002780	AGO13665.1	AOW28053.1	AET38386.1	AAS54281.1	AMD22388.1	SCU97452.1	SCU83526.1	SCW01681.1	CEP62825.1	SCU89218.1	SCU99786.1	SCV01698.1	CUS21472.1	CAR22004.1	DAA11895.1	KAES0FK00460	KDOB0F08370	KLLA0F11770g.cds.1	KM020B01940	KNON0E08260	KSIA0A04410	KWIC0HP00150
OG0002781	AGO13670.1	AOW30641.1	AET38381.1	AAS54286.1	AMD22384.1	SCU97430.1	SCU83505.1	SCW01693.1	CEP62830.1	SCU89185.1	SCU99766.1	SCV01728.1	CUS21466.1	CAR21998.1	DAA11899.1	KAES0FK00410	KDOB0F08320	KLLA0F11660g.cds.1	KM020B02000	KNON0E08210	KSIA0A04460	KWIC0GN00110
OG0002782	AGO13672.1	AOW30556.1	AET38379.1	AAS54288.1	AMD22382.1	SCU97422.1	SCU83498.1	SCW01695.1	CEP62832.1	SCU89173.1	SCU99760.1	SCV01738.1	CUS21464.1	CAR21996.1	DAA11900.1	KAES0FK00390	KDOB0D03920	KLLA0D09196g.cds.1	KM020B07220	KNON0E08180	KSIA0A04480	KWIC0GN00140
OG0002783	AGO13673.1	AOW28047.1	AET38377.1	AAS54289.1	AMD22381.1	SCU97469.1	SCU83542.1	SCW01676.1	CEP62821.1	SCU89243.1	SCU99799.1	SCV01682.1	CUS21476.1	CAR22008.1	DAA07189.1	KAES0FK00510	KDOB0F09750	KLLA0F18865g.cds.1	KM020D01510	KNON0E08310	KSIA0A04360	KWIC0IT00120
OG0002784	AGO13674.1	AOW28746.1	AET38376.1	AAS54290.2	AMD22380.1	SCU97474.1	SCU83546.1	SCW01675.1	CEP62820.1	SCU89250.1	SCU99802.1	SCV01677.1	CUS21477.1	CAR22009.1	DAA11897.1	KAES0FK00520	KDOB0F09740	KLLA0F18832g.cds.1	KM020D01500	KNON0E08320	KSIA0A04350	KWIC0IT00130
OG0002785	AGO13675.1	AOW31436.1	AET39323.1	AAS54291.1	AMD18963.1	SCU90125.1	SCU87022.1	SCW04183.1	CEP63205.1	SCV00071.1	SCV04546.1	SCU86386.1	CUS25152.1	CAR25125.1	DAA11991.1	KAES0FZ00480	KDOB0D06970	KLLA0D16522g.cds.1	KM020F05000	KNON0D09920	KSIA0W00280	KWIC0CF00140
OG0002786	AGO13678.1	AOW31437.1		AAS54294.1	AMD18966.1	SCU90135.1	SCU87034.1	SCW04186.1	CEP63208.1	SCV00082.1	SCV04537.1	SCU86366.1	CUS25149.1	CAR25128.1	DAA09442.1, DAA11989.1	KAES0FZ00450	KDOB0D06940	KLLA0D16456g.cds.1	KM020F04970	KNON0D09890	KSIA0W00250	KWIC0CF00170
OG0002787	AGO13679.1	AOW26467.1	AET39320.1	AAS54295.2	AMD18967.1	SCU90138.1	SCU87039.1	SCW04187.1	CEP63209.1	SCV00086.1	SCV04535.1	SCU86360.1	CUS25148.1	CAR25129.1	DAA09440.1	KAES0FZ00420	KDOB0D06910	KLLA0D16390g.cds.1	KM020F04940	KNON0D09860	KSIA0W00220	KWIC0CF00200
OG0002788	AGO13680.1	AOW31129.1	AET39319.1	AAS54296.1	AMD18968.1	SCU90141.1	SCU87042.1	SCW04188.1	CEP63210.1	SCV00090.1	SCV04532.1	SCU86353.1	CUS25147.1	CAR25130.1	DAA11988.1	KAES0FZ00410	KDOB0D06900	KLLA0D16368g.cds.1	KM020F04930	KNON0D09850	KSIA0W00210	KWIC0CF00210
OG0002789	AGO13681.1	AOW28687.1	AET39317.1	AAS54298.1	AMD18970.1	SCU90145.1	SCU87049.1	SCW04190.1	CEP63212.1	SCV00097.1	SCV04526.1	SCU86341.1	CUS25145.1	CAR25132.1	DAA09438.1	KAES0FZ00390	KDOB0D06880	KLLA0D16324g.cds.1	KM020F04910	KNON0D09830	KSIA0W00190	KWIC0CF00230
OG0002790	AGO13684.1	AOW30034.1	AET39314.1	AAS54301.1	AMD18982.1	SCU90150.1	SCU87056.1	SCW04195.1	CEP63214.1	SCV00104.1	SCV04515.1	SCU86329.1	CUS25141.1	CAR25136.1	DAA11985.1	KAES0GE00400	KDOB0E01740	KLLA0E04093g.cds.1	KM020B05450	KNON0B02290	KSIA0K01380	KWIC0GA00160
OG0002791	AGO13686.1	AOW29666.1	AET39312.1	AAS54303.1		SCU82910.1	SCU87062.1	SCW04197.1	CEP63216.1	SCV00111.1	SCU98266.1, SCV04509.1	SCU86319.1	CUS25139.1	CAR25138.1	DAA09432.1	KAES0GE00420	KDOB0A02380	KLLA0F17908g.cds.1	KM020D01070	KNON0B02310	KSIA0K01400	KWIC0KN00100
OG0002792	AGO13687.1	AOW29634.1	AET39311.1	AAS54304.2	AMD18980.1	SCU90156.1	SCU87066.1	SCW04198.1	CEP63217.1	SCV00115.1	SCV04507.1	SCU86316.1	CUS25138.1	CAR25139.1	DAA11984.1	KAES0GE00430	KDOB0A02390	KLLA0F17930g.cds.1	KM020D01080	KNON0B02320	KSIA0K01410	KWIC0KC00130
OG0002793	AGO13688.1	AOW28360.1	AET39310.1	AAS54305.1	AMD18979.1	SCU90160.1	SCU87068.1	SCW04199.1	CEP63218.1	SCV00119.1	SCV04504.1	SCU86311.1	CUS25137.1	CAR25140.1	DAA11983.1	KAES0GE00440	KDOB0A02400	KLLA0F17952g.cds.1	KM020D01090	KNON0B02330	KSIA0K01420	KWIC0KC00120
OG0002794	AGO13689.1	AOW28362.1	AET39308.1	AAS54307.1	AMD18977.1	SCU90166.1	SCU87076.1	SCW04201.1	CEP63220.1	SCV00126.1	SCV04498.1	SCU86301.1	CUS25135.1	CAR25142.1	DAA09431.1	KAES0GE00460	KDOB0A02420	KLLA0F17996g.cds.1	KM020D01110	KNON0B02350	KSIA0K01440	KWIC0KC00100
OG0002795	AGO13693.1	AOW30596.1	AET39305.1	AAS54311.1	AMD18973.1	SCU90185.1	SCU87095.1	SCW04206.1	CEP63224.1	SCV00140.1	SCV04484.1	SCU86281.1	CUS25131.1	CAR25146.1	DAA09428.1	KAES0FT00590	KDOB0F08290	KLLA0F11550g.cds.1	KM020B02030	KNON0E05360	KSIA0J00760	KWIC0B00200
OG0002796	AGO13694.1	AOW27370.1	AET39304.1	AAS54312.1	AMD18972.1	SCU90186.1	SCU87099.1	SCW04207.1	CEP63225.1	SCV00143.1	SCV04482.1	SCU86277.1	CUS25130.1	CAR25147.1	DAA11980.1	KAES0FT00600	KDOB0F08300	KLLA0F11572g.cds.1	KM020B02020	KNON0E05350	KSIA0J00750	KWIC0B00190
OG0002797	AGO13696.1	AOW30599.1	AET39303.1	AAS54314.1	AMD18971.1	SCU94061.1	SCU93342.1	SCW04176.1	CEP61416.1	SCV00677.1	SCV04564.1	SCV05327.1	CUS24091.1	CAR25113.1	DAA11996.1	KAES0FZ00560	KDOB0D07040	KLLA0D16676g.cds.1	KM020F05080	KNON0D09980	KSIA0W00360	KWIC0FZ00130
OG0002798	AGO13697.1	AOW29477.1	AET39302.1	AAS54315.1	AMD18986.1	SCU94056.1	SCU89597.1	SCW04175.1	CEP61415.1	SCV00681.1	SCV04567.1	SCV05328.1	CUS24090.1	CAR25112.1	DAA11997.1	KAES0FZ00570	KDOB0D07050	KLLA0D16709g.cds.1	KM020F05090	KNON0D09990	KSIA0W00370	KWIC0FZ00140
OG0002799	AGO13698.1	AOW27277.1	AET39301.1	AAS54316.1	AMD18987.1	SCU94053.1	SCU89599.1	SCW04174.1	CEP61414.1	SCV00684.1	SCV04570.1	SCV05329.1	CUS24089.1	CAR25111.1	DAA11998.1	KAES0FZ00580	KDOB0D07060	KLLA0D16731g.cds.1	KM020F05100	KNON0D10000	KSIA0W00380	KWIC0FZ00150
OG0002800	AGO13700.1	AOW27275.1	AET39299.1	AAS54318.1	AMD18989.1	SCU94045.1	SCU89605.1	SCW04172.1	CEP61412.1	SCV00693.1	SCV04575.1	SCV05331.1	CUS24087.1	CAR25109.1	DAA11999.1	KAES0FZ00600	KDOB0D07080	KLLA0D16775g.cds.1	KM020F05120	KNON0D10020	KSIA0W00400	KWIC0FZ00170
OG0002801	AGO13703.1	AOW30508.1	AET39295.1	AAS54322.2	AMD18992.1	SCU94027.1	SCU89616.1	SCW04168.1	CEP61408.1	SCV00705.1	SCV04586.1	SCV05335.1	CUS24083.1	CAR25105.1	DAA12002.1	KAES0FZ00640	KDOB0D07120	KLLA0D16874g.cds.1	KM020F05160	KNON0D10060	KSIA0W00440	KWIC0QQ00100
OG0002802	AGO13704.1	AOW26878.1	AET39294.1	AAS54323.1	AMD18993.1	SCU94023.1	SCU89618.1	SCW04167.1	CEP61407.1	SCV00707.1	SCV04589.1	SCV05336.1	CUS24082.1		DAA12003.1	KAES0FZ00650	KDOB0D07130	KLLA0D16896g.cds.1	KM020F05170	KNON0D10070	KSIA0W00450	KWIC0PY00100, KWIC0QQ00110
OG0002803	AGO13705.1	AOW29684.1	AET39293.1	AAS54324.2	AMD18994.1	SCU94017.1	SCU89623.1	SCW04166.1	CEP61405.1	SCV00710.1	SCV04591.1	SCV05337.1	CUS24081.1	CAR25104.1	DAA09450.1	KAES0FZ00660	KDOB0D07140	KLLA0D16918g.cds.1	KM020F05180	KNON0D10080	KSIA0W00460	KWIC0PY00110
OG0002804	AGO13706.1	AOW30507.1	AET39292.1	AAS54325.2	AMD18995.1	SCU94014.1	SCU89622.1	SCW04165.1	CEP61406.1	SCV00714.1	SCV04594.1	SCV05338.1	CUS24080.1	CAR25103.1	DAA09451.1	KAES0FZ00670	KDOB0D07150	KLLA0D16940g.cds.1	KM020F05190	KNON0D10090	KSIA0W00470	KWIC0DX00240
OG0002805	AGO13707.1	AOW29685.1	AET39291.1	AAS54326.1	AMD18996.1	SCU94009.1	SCU89627.1	SCW04164.1	CEP61404.1	SCV00717.1	SCV04597.1	SCV05339.1	CUS24079.1	CAR25102.1	DAA09452.1	KAES0FZ00680	KDOB0D07160	KLLA0D16962g.cds.1	KM020F05200	KNON0D10100	KSIA0W00480	KWIC0DX00230
OG0002806	AGO13708.1	AOW27412.1	AET39290.1	AAS54327.1	AMD18997.1	SCU94005.1	SCU89629.1	SCW04163.1	CEP61403.1	SCV00720.1	SCV04600.1	SCV05340.1	CUS24078.1	CAR25101.1	DAA09453.1	KAES0FZ00690	KDOB0D07170	KLLA0D16984g.cds.1	KM020F05210	KNON0D10110	KSIA0W00490	KWIC0DX00220
OG0002807	AGO13710.1	AOW30106.1	AET39287.1	AAS54330.1	AMD19000.1	SCU93991.1	SCU89638.1	SCW04160.1	CEP61400.1	SCV00732.1	SCV04608.1	SCV05343.1	CUS24075.1	CAR25098.1	DAA09454.1	KAES0FZ00720	KDOB0D07200	KLLA0D17050g.cds.1	KM020F05240	KNON0D10140	KSIA0W00520	KWIC0DX00190
OG0002808	AGO13711.1	AOW26941.1	AET39286.1	AAS54331.1	AMD19001.1	SCU93987.1	SCU89640.1	SCW04159.1	CEP61399.1	SCV00735.1	SCV04611.1	SCV05344.1	CUS24074.1	CAR25097.1	DAA09455.1	KAES0FZ00730	KDOB0D07210	KLLA0D17072g.cds.1	KM020F05250	KNON0D10150	KSIA0W00530	KWIC0DX00180
OG0002809	AGO13712.1	AOW30595.1	AET39285.1	AAS54332.1	AMD19002.1	SCU93978.1	SCU89646.1	SCW04157.1	CEP61397.1	SCV00742.1	SCV04618.1	SCV05346.1	CUS24072.1	CAR25095.1	DAA12005.1	KAES0FZ00750	KDOB0D07230	KLLA0D17116g.cds.1	KM020F05270	KNON0D10170	KSIA0W00550	KWIC0DX00160
OG0002810	AGO13714.1	AOW30337.1	AET39284.1	AAS54333.1	AMD19004.1	SCU93970.1	SCU89651.1	SCW04156.1	CEP61395.1	SCV00745.1	SCV04621.1	SCV05348.1	CUS24070.1	CAR25093.1	DAA12006.1	KAES0FZ00770	KDOB0D07250	KLLA0D17138g.cds.1	KM020F05290	KNON0D10190	KSIA0W00570	KWIC0DX00140
OG0002811	AGO13715.1	AOW29584.1	AET39283.1	AAS54334.1	AMD19005.1	SCU93966.1	SCU89653.1	SCW04155.1	CEP61393.1	SCV00750.1	SCV04623.1	SCV05349.1	CUS24069.1	CAR25092.1	DAA09458.1	KAES0FZ00780	KDOB0D07260	KLLA0D17160g.cds.1	KM020F05300	KNON0D10200	KSIA0W00580	KWIC0DX00130
OG0002812	AGO13717.1	AOW30874.1	AET39281.1	AAS54336.1	AMD19007.1	SCU93957.1	SCU89659.1	SCW04153.1	CEP61391.1	SCV00757.1	SCV04629.1	SCV05351.1	CUS24067.1	CAR25090.1	DAA12007.1	KAES0FZ00800	KDOB0D07280	KLLA0D17204g.cds.1	KM020F05320	KNON0D10220	KSIA0W00600	KWIC0DX00110
OG0002813	AGO13718.1	AOW30194.1	AET39280.1	AAS54337.1	AMD19008.1	SCU93953.1	SCU89661.1	SCW04152.1	CEP61390.1	SCV00759.1	SCV04632.1	SCV05352.1	CUS24066.1	CAR25089.1	DAA12008.1	KAES0FZ00810	KDOB0D07290	KLLA0D17226g.cds.1	KM020F05330	KNON0D10230	KSIA0W00610	KWIC0DX00100
OG0002814	AGO13719.1	AOW30672.1	AET39279.1	AAS54338.1	AMD19009.1	SCU93949.1	SCU89664.1	SCW04151.1	CEP61389.1	SCV00763.1	SCV04634.1	SCV05353.1	CUS24065.1	CAR25088.1	DAA09460.1	KAES0FZ00820	KDOB0D07300	KLLA0D17248g.cds.1	KM020F05340	KNON0D10240	KSIA0W00620	KWIC0IG00150
OG0002815	AGO13720.1	AOW27889.1	AET39278.1	AAS54339.1	AMD19010.1	SCU93945.1	SCU89666.1	SCW04150.1	CEP61388.1	SCV00767.1	SCV04637.1	SCV05354.1	CUS24064.1	CAR25087.1	DAA12009.1	KAES0FZ00830	KDOB0D07310	KLLA0D17270g.cds.1	KM020F05350	KNON0D10250	KSIA0W00630	KWIC0IG00140
OG0002816	AGO13721.1	AOW31628.1	AET39276.1	AAS54341.1	AMD19012.1	SCU93936.1	SCU89672.1	SCW04148.1	CEP61386.1	SCV00774.1	SCV04642.1	SCV05356.1	CUS24062.1	CAR25085.1	DAA09462.1	KAES0FZ00850	KDOB0D07330	KLLA0D17292g.cds.1	KM020F05370	KNON0D10270	KSIA0W00650	KWIC0IG00120
OG0002817	AGO13723.1	AOW26103.1	AET39274.1	AAS54343.1	AMD19013.1	SCU93927.1	SCU89678.1	SCW04146.1	CEP61384.1	SCV00782.1	SCV04648.1	SCV05358.1	CUS24060.1	CAR25083.1	DAA09464.1	KAES0FZ00870	KDOB0D07350	KLLA0D17336g.cds.1	KM020F05390	KNON0D10290	KSIA0W00670	KWIC0IG00100
OG0002818	AGO13724.1	AOW28499.1	AET39273.1	AAS54344.2	AMD19014.1	SCU81876.1	SCU96891.1	SCW04145.1	CEP61470.1	SCU89569.1	SCV04651.1	SCV04177.1	CUS22096.1	CAR24166.1	DAA12011.1	KAES0FZ00880	KDOB0D07360	KLLA0D17358g.cds.1	KM020F05400	KNON0D10300	KSIA0W00680	KWIC0HO00140
OG0002819	AGO13727.1	AOW27951.1	AET39271.1	AAS54347.2	AMD19016.1	SCU81862.1	SCU96874.1	SCW04141.1	CEP61466.1	SCU89556.1	SCV04661.1	SCV04160.1	CUS22100.1	CAR24162.1	DAA12015.1	KAES0FZ00900	KDOB0D07380	KLLA0D17402g.cds.1	KM020F05420	KNON0D10320	KSIA0W00700	KWIC0HO00120
OG0002820	AGO13731.1	AOW26010.1		AAS54352.1	AMD19020.1	SCU81846.1	SCU96859.1	SCW04136.1	CEP61462.1	SCU89543.1	SCV04681.1	SCV04149.1	CUS22105.1	CAR24157.1	DAA12018.1	KAES0FZ00960	KDOB0D07430	KLLA0D18073g.cds.1	KM020I00120, KM020J00120	KNON0D10380	KSIA0Q00940	KWIC0FV00120
OG0002821	AGO13735.1	AOW25998.1	AET39264.1	AAS54356.1	AMD19024.1	SCU81832.1	SCU96843.1	SCW04132.1	CEP61458.1	SCU89528.1	SCV04692.1	SCV04135.1	CUS22109.1	CAR24153.1	DAA12022.1	KAES0FZ01000	KDOB0D07470	KLLA0D18161g.cds.1	KM020I00160	KNON0D10420	KSIA0Q00900	KWIC0FV00160
OG0002822	AGO13736.1	AOW29416.1	AET39263.1	AAS54357.1	AMD19025.1	SCU81829.1	SCU96837.1	SCW04131.1	CEP61457.1	SCU89524.1	SCV04695.1	SCV04132.1	CUS22110.1	CAR24152.1	DAA09487.1	KAES0FZ01010	KDOB0D07480	KLLA0D18172g.cds.1	KM020I00170	KNON0D10430	KSIA0Q00890	KWIC0FV00170
OG0002823	AGO13737.1	AOW29443.1	AET39262.1	AAS54358.1	AMD19026.1	SCU81825.1	SCU96834.1	SCW04130.1	CEP61456.1	SCU89520.1	SCV04698.1	SCV04127.1	CUS22111.1	CAR24151.1	DAA12023.1	KAES0FZ01020	KDOB0D07490	KLLA0D18194g.cds.1	KM020I00180	KNON0D10440	KSIA0Q00880	KWIC0FV00180
OG0002824	AGO13740.1	AOW29440.1	AET39259.1	AAS54361.2	AMD19029.1	SCU81814.1	SCU96820.1	SCW04127.1	CEP61453.1	SCU89508.1	SCV04703.1	SCV04116.1	CUS22114.1	CAR24148.1	DAA09488.1	KAES0FZ01050	KDOB0D07520	KLLA0D18260g.cds.1	KM020I00210	KNON0D10470	KSIA0Q00850	KWIC0KL00150
OG0002825	AGO13744.1	AOW29435.1	AET39255.1	AAS54365.1	AMD19033.1	SCU81800.1	SCU96803.1	SCW04123.1	CEP61449.1	SCU89493.1	SCV04714.1	SCV04102.1	CUS22118.1	CAR24144.1	DAA09490.1	KAES0FZ01090	KDOB0D07560	KLLA0D18348g.cds.1	KM020I00250	KNON0D10510	KSIA0Q00810	KWIC0KL00110
OG0002826	AGO13745.1	AOW26068.1	AET39254.1	AAS54366.1	AMD19034.1	SCU81796.1	SCU96798.1	SCW04122.1	CEP61448.1	SCU89491.1	SCV04717.1	SCV04099.1	CUS22119.1	CAR24143.1	DAA09560.1	KAES0FZ01100	KDOB0D07570	KLLA0D18370g.cds.1	KM020I00260	KNON0D10520	KSIA0Q00800	KWIC0KL00100
OG0002827	AGO13747.1	AOW29407.1	AET39252.1	AAS54368.1	AMD19036.1	SCU81788.1	SCU96790.1	SCW04120.1	CEP61446.1	SCU89484.1	SCV04722.1	SCV04091.1	CUS22121.1	CAR24141.1	DAA09559.1	KAES0FZ01120	KDOB0D07590	KLLA0D18414g.cds.1	KM020I00280	KNON0D10540	KSIA0Q00780	KWIC0AZ00110
OG0002828	AGO13749.1	AOW29404.1	AET39251.1	AAS54370.1	AMD21124.1	SCU81781.1	SCU96781.1	SCW04118.1	CEP61444.1	SCU89478.1	SCV04728.1	SCV04085.1	CUS22123.1	CAR24139.1	DAA12031.1	KAES0FZ01140	KDOB0D07610	KLLA0D18458g.cds.1	KM020I00300	KNON0D10560	KSIA0Q00760	KWIC0AZ00130
OG0002829	AGO13750.1	AOW29401.1	AET39249.1	AAS54372.1	AMD21122.1	SCU81773.1	SCU96773.1	SCW04116.1	CEP61442.1	SCU89470.1	SCV04733.1	SCV04077.1	CUS22125.1	CAR24137.1	DAA12033.1	KAES0FZ01160	KDOB0D07630	KLLA0D18502g.cds.1	KM020I00320	KNON0D10580	KSIA0Q00740	KWIC0AZ00150
OG0002830	AGO13752.1	AOW29400.1	AET39247.1	AAS54374.1	AMD21120.1	SCU81762.1	SCU96766.1	SCW04114.1	CEP61440.1	SCU89463.1	SCV04739.1	SCV04070.1	CUS22127.1	CAR24135.1	DAA09557.1	KAES0FZ01180	KDOB0D07650	KLLA0D18557g.cds.1	KM020I00340	KNON0D10600	KSIA0Q00720	KWIC0AZ00170
OG0002831	AGO13753.1	AOW28487.1	AET39246.1	AAS54375.2	AMD21119.1	SCU81758.1	SCU96763.1	SCW04113.1	CEP61439.1	SCU89458.1	SCV04741.1	SCV04067.1	CUS22128.1	CAR24134.1	DAA12035.1	KAES0FZ01190	KDOB0D07660	Klac_YGOB_Anc_8.398.cds.1	KM020I00350	KNON0D10610	KSIA0Q00710	KWIC0AZ00180
OG0002832	AGO13754.1	AOW28488.1	AET39245.1	AAS54376.1	AMD21118.1	SCU81753.1	SCU96758.1	SCW04112.1	CEP61438.1	SCU89454.1	SCV04744.1	SCV04063.1	CUS22129.1	CAR24133.1	DAA09556.1	KAES0FZ01200	KDOB0D07670	KLLA0D18601g.cds.1	KM020I00360	KNON0D10620	KSIA0Q00700	KWIC0AZ00190
OG0002833	AGO13756.1	AOW26324.1	AET39243.1	AAS54378.1	AMD21116.1	SCU81746.1	SCU96751.1	SCW04110.1	CEP61436.1	SCU89446.1	SCV04750.1	SCV04057.1	CUS22131.1	CAR24131.1	DAA09554.1	KAES0FZ01220	KDOB0D07690	KLLA0D18645g.cds.1	KM020I00380	KNON0D10640	KSIA0Q00680	KWIC0AZ00210
OG0002834	AGO13757.1	AOW26518.1	AET39242.1	AAS54379.1	AMD21115.1	SCU81743.1	SCU96747.1	SCW04109.1	CEP61435.1	SCU89442.1	SCV04752.1	SCV04054.1	CUS22132.1	CAR24130.1	DAA12036.1	KAES0FZ01230	KDOB0D07700	KLLA0D18667g.cds.1	KM020I00390	KNON0D10650	KSIA0Q00670	KWIC0AZ00220
OG0002835	AGO13759.1	AOW29917.1	AET39240.1	AAS54381.1	AMD21113.1	SCU81736.1	SCU96740.1	SCW04107.1	CEP61433.1	SCU89434.1	SCV04758.1	SCV04046.1	CUS22134.1	CAR24128.1	DAA12039.1	KAES0FZ01250	KDOB0D07720	KLLA0D18711g.cds.1	KM020I00410	KNON0D10670	KSIA0Q00650	KWIC0AZ00240
OG0002836	AGO13761.1	AOW29919.1	AET39238.1	AAS54383.1	AMD21111.1	SCU81730.1	SCU96732.1	SCW04105.1	CEP61431.1	SCU89426.1	SCV04763.1	SCV04040.1	CUS22136.1	CAR24126.1	DAA12041.1	KAES0FZ01270	KDOB0D07740	KLLA0D18755g.cds.1	KM020I00430	KNON0D10690	KSIA0Q00630	KWIC0AZ00260
OG0002837	AGO13762.1	AOW25999.1	AET39237.1	AAS54384.1	AMD21110.1	SCU81726.1	SCU96728.1	SCW04104.1	CEP61430.1	SCU89422.1	SCV04766.1	SCV04035.1	CUS22137.1	CAR24125.1	DAA09553.1	KAES0FZ01280	KDOB0D07750	KLLA0D18777g.cds.1	KM020I00440	KNON0D10700	KSIA0Q00620	KWIC0AZ00270
OG0002838	AGO13764.1	AOW26073.1	AET39235.1	AAS54386.1	AMD21108.1	SCU81720.1	SCU96719.1	SCW04102.1	CEP61428.1	SCU89413.1	SCV04773.1	SCV04029.1	CUS22139.1	CAR24123.1	DAA12043.1	KAES0FZ01300	KDOB0D07770	KLLA0D18821g.cds.1	KM020I00460	KNON0D10720	KSIA0Q00600	KWIC0AZ00290
OG0002839	AGO13765.1	AOW30216.1	AET39234.1	AAS54387.1	AMD21107.1	SCU81716.1	SCU96715.1	SCW04101.1	CEP61427.1	SCU89409.1	SCV04776.1	SCV04024.1	CUS22140.1	CAR24122.1	DAA12044.1	KAES0FZ01310	KDOB0D07780	KLLA0D18843g.cds.1	KM020I00470	KNON0D10730	KSIA0Q00590	KWIC0AZ00300
OG0002840	AGO13766.1	AOW25997.1	AET39233.1	AAS54388.1	AMD21106.1	SCU81714.1	SCU96710.1	SCW04100.1	CEP61426.1	SCU89406.1	SCV04779.1	SCV04021.1	CUS22141.1	CAR24121.1	DAA12045.1	KAES0FZ01320	KDOB0D07790	KLLA0D18865g.cds.1	KM020I00480	KNON0D10740	KSIA0Q00580	KWIC0AZ00310
OG0002841	AGO13768.1	AOW28491.1	AET39231.1	AAS54390.1	AMD21104.1	SCU81704.1	SCU96697.1	SCW04097.1	CEP64597.1	SCU89392.1	SCV04784.1	SCV04010.1	CUS22144.1	CAR24118.1	DAA09550.1	KAES0FJ00570	KDOB0F10560	KLLA0F20724g.cds.1	KM020D02310	KNON0D01880	KSIA0F00460	KWIC0CK00190
OG0002842	AGO13770.1	AOW29025.1	AET39230.1	AAS54392.1	AMD21102.1	SCU81695.1	SCU96688.1	SCW04095.1	CEP64595.1	SCU89399.1	SCV04788.1	SCV04002.1	CUS22146.1	CAR24116.1	DAA12048.1	KAES0FJ00590	KDOB0F10530	KLLA0F20680g.cds.1	KM020D02290	KNON0D01860	KSIA0F00440	KWIC0CK00210
OG0002843	AGO13773.1	AOW28162.1	AET39226.1	AAS54395.1	AMD21661.1	SCU81680.1	SCU96670.1	SCW04092.1	CEP64590.1	SCV02506.1	SCV04794.1	SCV03977.1	CUS22150.1	CAR24113.1	DAA12049.1	KAES0DU00320	KDOB0D01650	KLLA0A04301g.cds.1	KM020F01370	KNON0E08730	KSIA0C01740	KWIC0GY00100
OG0002844	AGO13775.1	AOW26498.1	AET39225.1	AAS54396.1	AMD22979.1	SCU81670.1	SCU96662.1	SCW04090.1	CEP64588.1	SCV02504.1	SCV04800.1	SCV03969.1	CUS22152.1	CAR24111.1	DAA12055.1	KAES0HU00150	KDOB0D01640	KLLA0A04235g.cds.1	KM020F01360	KNON0E08720	KSIA0C01730	KWIC0GY00110
OG0002845	AGO13776.1	AOW26483.1	AET39224.1	AAS54397.1	AMD22978.1	SCU81667.1	SCU96656.1	SCW04089.1	CEP64587.1	SCV02503.1	SCV04801.1	SCV03966.1	CUS22153.1	CAR24110.1	DAA09547.1	KAES0HU00160	KDOB0F01410	KLLA0A04213g.cds.1	KM020F01350	KNON0E08710	KSIA0C01720	KWIC0GY00120
OG0002846	AGO13777.1	AOW26494.1	AET39223.1	AAS54398.2	AMD22977.1	SCU81661.1	SCU96652.1	SCW04088.1	CEP64586.1	SCV02502.1	SCV04803.1	SCV03962.1	CUS22155.1	CAR24108.1	DAA12056.1	KAES0HU00170	KDOB0F01400	KLLA0A04191g.cds.1	KM020F01340	KNON0E08700	KSIA0C01710	KWIC0GY00130
OG0002847	AGO13778.1	AOW26484.1	AET39222.1	AAS54399.1	AMD22976.1	SCU81658.1	SCU96644.1	SCW04087.1	CEP64585.1	SCV02501.1	SCV04805.1	SCV03958.1	CUS22156.1	CAR24107.1	DAA09546.1, DAA12057.1	KAES0HU00180	KDOB0F01390	KLLA0A04169g.cds.1	KM020F01330	KNON0E08690		KWIC0GY00140
OG0002848	AGO13779.1	AOW31677.1	AET39221.1	AAS54400.1	AMD22975.1	SCU81653.1	SCU96640.1	SCW04086.1	CEP64584.1	SCV02500.1	SCU81346.1	SCV03955.1	CUS22157.1	CAR24106.1	DAA12058.1	KAES0HU00190	KDOB0F01380	KLLA0A04147g.cds.1	KM020F01320	KNON0E08680	KSIA0C01690	KWIC0GY00150
OG0002849	AGO13780.1	AOW28126.1	AET41079.1	AAS54401.1	AMD22257.1	SCU93763.1	SCU84560.1	SCW01013.1	CEP60482.1	SCU92797.1	SCU87495.1	SCV00541.1	CUS22923.1	CAR23381.1	DAA08087.1	KAES0DU00140	KDOB0A01680	KLLA0A05027g.cds.1	KM020F01620	KNON0E08910	KSIA0C01920	KWIC0F00450
OG0002850	AGO13783.1	AOW28123.1	AET41082.1	AAS54404.2	AMD22260.1	SCU93781.1	SCU84545.1	SCW01009.1	CEP60478.1	SCU92818.1	SCU87472.1	SCV00525.1	CUS22919.1	CAR23385.1	DAA08084.1	KAES0GL00190	KDOB0A05990	KLLA0A09097g.cds.1	KM020A03860	KNON0E03720	KSIA0B02410	KWIC0IN00140
OG0002851	AGO13785.1	AOW29023.1	AET41084.1	AAS54407.1	AMD22262.1	SCU94917.1	SCU92054.1	SCW04496.1	CEP60850.1	SCV01239.1	SCU97510.1	SCU89397.1	CUS20563.1	CAR22599.1	DAA07153.1, DAA09118.1	KAES0HQ00590	KDOB0F12590	KLLA0F25630g.cds.1	KM020E02590	KNON0D05270		KWIC0MC00100
OG0002852	AGO13786.1	AOW31202.1	AET41085.1	AAS54408.1	AMD22263.1	SCU94914.1	SCU92056.1	SCW04495.1	CEP60851.1	SCV01244.1	SCU97516.1	SCU89401.1	CUS20564.1	CAR22598.1	DAA09120.1	KAES0HQ00580	KDOB0F12600	KLLA0F25652g.cds.1	KM020E02580	KNON0D05260	KSIA0N00990	KWIC0MC00110
OG0002853	AGO13788.1	AOW27290.1	AET41088.1	AAS54410.1	AMD22266.1	SCU94903.1	SCU92064.1	SCW04492.1	CEP60854.1	SCV01256.1	SCU97537.1	SCU89416.1	CUS20567.1	CAR22595.1	DAA06675.1	KAES0HQ00550	KDOB0F12630	KLLA0F25718g.cds.1	KM020E02550	KNON0D05230	KSIA0N01020	KWIC0CZ00120
OG0002854	AGO13789.1	AOW27291.1	AET41089.1	AAS54411.1	AMD22267.1	SCU94901.1	SCU92067.1	SCW04491.1	CEP60855.1	SCV01260.1	SCU97542.1	SCU89421.1	CUS20568.1	CAR22594.1	DAA06676.1	KAES0HQ00540	KDOB0F12640	KLLA0F25740g.cds.1	KM020E02540	KNON0D05220	KSIA0N01030	KWIC0CZ00130
OG0002855	AGO13791.1	AOW30115.1	AET41090.1	AAS54413.2	AMD22269.1	SCU94891.1	SCU92076.1	SCW04489.1	CEP60858.1	SCV01270.1	SCU97556.1	SCU89439.1	CUS20571.1	CAR22591.1	DAA06680.1	KAES0HQ00520	KDOB0F12660	KLLA0F25784g.cds.1	KM020E02520	KNON0D05200	KSIA0N01050	KWIC0CZ00150
OG0002856	AGO13792.1	AOW27764.1	AET41091.1	AAS54414.1	AMD22270.1	SCU94888.1	SCU92079.1	SCW04488.1	CEP60859.1	SCV01274.1	SCU97563.1	SCU89444.1	CUS20572.1	CAR22590.1	DAA09974.1	KAES0HQ00510	KDOB0F12670	KLLA0F25806g.cds.1	KM020E02510	KNON0D05190	KSIA0N01060	KWIC0CZ00160
OG0002857	AGO13793.1	AOW30574.1	AET41092.1	AAS54415.1	AMD22271.1	SCU94886.1	SCU92082.1	SCW04487.1	CEP60860.1	SCV01278.1	SCU97569.1	SCU89449.1	CUS20573.1	CAR22589.1	DAA09973.1	KAES0HQ00500	KDOB0F12680	KLLA0F25828g.cds.1	KM020E02500	KNON0D05180	KSIA0N01070	KWIC0CZ00170
OG0002858	AGO13794.1	AOW31352.1	AET41093.1	AAS54416.2	AMD22272.1	SCU94883.1	SCU92085.1	SCW04486.1	CEP60861.1	SCV01281.1	SCU97576.1	SCU89455.1	CUS20574.1	CAR22588.1	DAA09972.1	KAES0HQ00490	KDOB0F12690	KLLA0F25850g.cds.1	KM020E02490	KNON0D05170	KSIA0N01080	KWIC0CZ00180
OG0002859	AGO13796.1	AOW25889.1	AET41095.1	ADJ41737.1	AMD22273.1	SCU94876.1	SCU92091.1	SCW04484.1	CEP60863.1	SCV01289.1	SCU97590.1	SCU89465.1	CUS20578.1	CAR22585.1	DAA09971.1	KAES0HQ00470	KDOB0A03880	KLLA0E18459g.cds.1	KM020E02470	KNON0D05150	KSIA0N01100	KWIC0CZ00200
OG0002860	AGO13797.1		AET41096.1	AAS53155.1, ADJ41738.1	AMD22274.1	SCU94874.1	SCU92095.1	SCW04483.1	CEP60864.1	SCV01294.1		SCU89473.1	CUS20579.1	CAR22584.1	DAA09124.1, DAA09970.1	KAES0HQ00460	KDOB0A03890	KLLA0E18481g.cds.1	KM020E02460	KNON0D05140	KSIA0AC00320	KWIC0CZ00210
OG0002861	AGO13799.1	AOW26612.1	AET41098.1	AAS54418.1	AMD22276.1	SCU94868.1	SCU92100.1	SCW04481.1	CEP60866.1	SCV01299.1	SCU97610.1	SCU89482.1	CUS20581.1	CAR22582.1	DAA09969.1	KAES0HQ00440	KDOB0A03910	KLLA0E18525g.cds.1	KM020E02440	KNON0D05120	KSIA0AC00300	KWIC0CZ00230
OG0002862	AGO13804.1	AOW30104.1	AET41103.1	AAS54422.2	AMD22281.1	SCU94848.1	SCU92120.1	SCW04475.1	CEP60872.1	SCV01318.1	SCU97652.1	SCU89509.1	CUS20587.1	CAR22576.1	DAA09125.1	KAES0HQ00410	KDOB0A03960	KLLA0E18635g.cds.1	KM020E02400	KNON0D05080	KSIA0AC00260	KWIC0BK00200
OG0002863	AGO13805.1	AOW26618.1	AET41104.1	AAS54423.2	AMD22282.1	SCU94844.1	SCU92124.1	SCW04473.1	CEP60873.1	SCV01324.1	SCU97663.1	SCU89519.1	CUS20589.1	CAR22574.1	DAA09126.1	KAES0HQ00400	KDOB0A03970	KLLA0E18657g.cds.1	KM020E02390	KNON0D05070	KSIA0AC00250	KWIC0BK00210
OG0002864	AGO13806.1	AOW27071.1	AET41105.1	AAS54424.2	AMD22283.1	SCU94841.1	SCU92127.1	SCW04472.1	CEP60874.1	SCV01327.1	SCU97669.1	SCU89525.1	CUS20590.1	CAR22573.1	DAA09127.1	KAES0HQ00390	KDOB0A03980	KLLA0E18679g.cds.1	KM020E02380	KNON0D05060	KSIA0AC00240	KWIC0BK00220
OG0002865	AGO13807.1	AOW27069.1	AET41106.1	AAS54425.1	AMD22284.1	SCU94838.1	SCU92130.1	SCW04471.1	CEP60875.1	SCV01329.1	SCU97673.1	SCU89530.1	CUS20591.1	CAR22572.1	DAA06689.1	KAES0HQ00380	KDOB0A03990	KLLA0E18701g.cds.1	KM020E02370	KNON0D05050	KSIA0AC00230	KWIC0BK00230
OG0002866	AGO13808.1	AOW28446.1	AET41107.1	AAS54426.1	AMD22286.1	SCU94837.1	SCU92134.1	SCW04470.1	CEP60876.1	SCV01332.1	SCU97679.1	SCU89536.1	CUS20592.1	CAR22571.1	DAA07406.1	KAES0HQ00370	KDOB0A04000	KLLA0E18723g.cds.1	KM020E02360	KNON0D05040	KSIA0AC00220	KWIC0BK00240
OG0002867	AGO13809.1	AOW28445.1	AET41108.1	AAS54427.2	AMD22285.1	SCU94833.1	SCU92136.1	SCW04469.1	CEP60877.1	SCV01335.1	SCU97684.1	SCU89541.1	CUS20593.1	CAR22570.1	DAA07405.1	KAES0HQ00360	KDOB0A04010	KLLA0E18745g.cds.1	KM020E02350	KNON0D05030	KSIA0AC00210	KWIC0BK00250
OG0002868	AGO13810.1	AOW28447.1	AET41109.1	AAS54428.2	AMD22287.1	SCU94831.1	SCU92140.1	SCW04468.1	CEP60878.1	SCV01338.1	SCU97689.1	SCU89545.1	CUS20594.1	CAR22569.1	DAA07404.2	KAES0HQ00350	KDOB0A04020	KLLA0E18767g.cds.1	KM020E02340	KNON0D05020	KSIA0AC00200	KWIC0BK00260
OG0002869	AGO13811.1	AOW28130.1	AET41111.1	AAS54430.1	AMD22289.1	SCU94825.1	SCU92145.1	SCW04466.1	CEP60880.1	SCV01345.1	SCU97700.1	SCU89553.1	CUS20596.1	CAR22567.1	DAA09165.1	KAES0HQ00330	KDOB0E09840	KLLA0E13817g.cds.1	KM020G04310	KNON0D05000	KSIA0AC00180	KWIC0BK00280
OG0002870	AGO13816.1	AOW30372.1	AET41115.1	AAS54436.1	AMD22294.1	SCU90784.1	SCU81911.1	SCW00005.1	CEP63961.1	SCU80397.1	SCU82911.1	SCU85079.1	CUS22667.1	CAR25325.1	DAA11431.1	KAES0HQ00240	KDOB0E09940	KLLA0E14037g.cds.1	KM020G04410	KNON0D04920	KSIA0A00100	KWIC0CW00150
OG0002871	AGO13818.1	AOW27441.1	AET41117.1	AAS54438.1	AMD22295.1	SCU98205.1	SCU89319.1	SCW04386.1	CEP64136.1	SCV02574.1	SCV04119.1	SCV00034.1	CUS21171.1	CAR30400.1	DAA08116.1	KAES0FW00220	KDOB0D01790	KLLA0D04400g.cds.1	KM020B04740	KNON0C08090	KSIA0L00550	KWIC0DL00140
OG0002872	AGO13819.1	AOW27440.1	AET41118.1	AAS54439.2	AMD22296.1	SCU98209.1	SCU89314.1	SCW04387.1	CEP64137.1	SCV02576.1	SCV04122.1	SCV00038.1	CUS21170.1	CAR30401.1	DAA09638.1	KAES0FW00230	KDOB0D01800	KLLA0D04422g.cds.1	KM020B04750	KNON0C08100	KSIA0L00560	KWIC0DL00150
OG0002873	AGO13824.1	AOW27864.1		AAS54446.2	AMD22301.1	SCU83080.1	SCU77742.1	SCW00948.1	CEP63609.1	SCU78657.1	SCV00571.1	SCU90265.1	CUS20715.1	CAR22450.1	DAA08052.1, DAA08257.1	KAES0DU00270	KDOB0A01550	KLLA0A04730g.cds.1	KM020F01490	KNON0E08780	KSIA0C01790	KWIC0LP00120
OG0002874	AGO13826.1	AOW25778.1	AET41123.1	AAS54448.1	AMD22299.1	SCU83071.1	SCU77751.1	SCW00950.1	CEP63607.1	SCU78644.1	SCV00564.1	SCU90253.1	CUS20713.1	CAR22452.1	DAA08054.1	KAES0DU00250	KDOB0A01570	KLLA0A04774g.cds.1	KM020F01510	KNON0E08800	KSIA0C01810	KWIC0LP00100
OG0002875	AGO13828.1	AOW27786.1	AET41125.1	AAS54450.1	AMD22304.1	SCU87793.1	SCU93113.1	SCW03991.1	CEP64641.1	SCU96550.1	SCU98232.1	SCV05275.1	CUS22397.1	CAR21661.1	DAA11649.1	KAES0FJ00360	KDOB0D03650	KLLA0D08481g.cds.1	KM020B07500	KNON0D02090	KSIA0F00660	KWIC0IB00100
OG0002876	AGO13829.1	AOW31547.1	AET41126.1	AAS54451.2	AMD22305.1	SCU93489.1	SCU84803.1	SCW01086.1	CEP60545.1	SCV04195.1	SCU87852.1	SCV00840.1	CUS22988.1	CAR23317.1	DAA06662.1	KAES0HF00180	KDOB0F09620	KLLA0F18238g.cds.1	KM020D01240	KNON0F00130	KSIA0AD00120	KWIC0AL00170
OG0002877	AGO13830.1	AOW29104.1	AET41127.1	AAS54452.1	AMD22306.1	SCU93486.1	SCU84806.1	SCW01087.1	CEP60546.1	SCV04198.1	SCU87856.1	SCV00844.1	CUS22989.1	CAR23316.1	DAA06661.1	KAES0HF00170	KDOB0F09630	KLLA0F18216g.cds.1	KM020D01230	KNON0F00120	KSIA0AD00130	KWIC0AL00160
OG0002878	AGO13832.1	AOW31506.1	AET41128.1	AAS54454.1	AMD22307.1	SCU93481.1	SCU84813.1	SCW01088.1	CEP60548.1	SCV04203.1	SCU82987.1	SCV00852.1	CUS22990.1	CAR23315.1	DAA09294.1	KAES0HF00160	KDOB0A02520	KLLA0F18194g.cds.1	KM020D01210	KNON0F00110	KSIA0AD00140	KWIC0AL00150
OG0002879	AGO13834.1	AOW30185.1	AET41130.1	AAS54457.1	AMD22309.1	SCU93478.1	SCU84816.1	SCW01089.1	CEP60549.1	SCV04206.1	SCU82979.1	SCV00857.1	CUS22991.1	CAR23314.1	DAA09293.1	KAES0HF00140	KDOB0A02500	KLLA0F18150g.cds.1	KM020D01190	KNON0D01390	KSIA0AD00160	KWIC0AL00130
OG0002880	AGO13836.1	AOW30012.1	AET41132.1	AAS54459.1	AMD22311.1	SCU78342.1	SCU81557.1	SCW04341.1	CEP63076.1	SCU83595.1	SCV04004.1	SCU99857.1	CUS21211.1	CAR30361.1	DAA11909.1	KAES0HF00100	KDOB0A02450	KLLA0F18062g.cds.1	KM020D01140	KNON0D01420	KSIA0AD00200	KWIC0NK00110
OG0002881	AGO13838.1	AOW27417.1	AET41135.1	AAS54462.1	AMD22314.1	SCU78617.1	SCU78158.1	SCV99968.1	CEP63515.1	SCU78073.1	SCU97972.1	SCU81291.1	CUS25070.1	CAR21138.1	DAA12426.1	KAES0FH00270	KDOB0D03280	KLLA0D07590g.cds.1	KM020B07870	KNON0D03000	KSIA0F01570	KWIC0BO00220
OG0002882	AGO13844.1	AOW31106.1	AET41141.1	AAS54467.1	AMD22317.1	SCU78638.1	SCU78138.1	SCV99973.1	CEP63520.1	SCU78100.1	SCU97996.1	SCU81258.1	CUS25065.1	CAR21133.1	DAA12432.1	KAES0FH00310	KDOB0D03230	KLLA0D07502g.cds.1	KM020B07910	KNON0D02960	KSIA0F01530	KWIC0BO00260
OG0002883	AGO13846.1	AOW30934.1	AET41142.1	AAS54469.1	AMD22319.1	SCU78646.1	SCU78130.1	SCV99975.1	CEP63522.1	SCU78111.1	SCU98003.1	SCU81245.1	CUS25063.1	CAR21131.1	DAA12434.1	KAES0GE00510	KDOB0B05260	KLLA0E12079g.cds.1	KM020C01280	KNON0B02390	KSIA0K01490	KWIC0DB00110
OG0002884	AGO13847.1	AOW31099.1	AET41143.1	AAS54470.1		SCU78649.1	SCU78127.1	SCV99976.1	CEP63525.1	SCU78117.1	SCU98006.1	SCU81237.1	CUS25062.1	CAR21130.1	DAA11409.1, DAA12435.1	KAES0GE00520	KDOB0B05270	KLLA0E12101g.cds.1	KM020C01270	KNON0B02400	KSIA0K01500	KWIC0DB00120
OG0002885	AGO13848.1	AOW31120.1	AET41144.1	AAS54471.2	AMD22320.1	SCU78655.1	SCU77941.1	SCV99977.1	CEP63568.1	SCU78122.1	SCU98010.1	SCU81229.1	CUS25061.1	CAR21129.1	DAA11408.1	KAES0EJ00180	KDOB0F08050	KLLA0F11000g.cds.1	KM020B02270	KNON0D04640	KSIA0A00410	KWIC0B00530
OG0002886	AGO13849.1	AOW30939.1	AET41146.1	AAS54472.1	AMD22321.1	SCU78658.1	SCU77945.1	SCV99978.1	CEP63567.1	SCU78128.1	SCU98014.1	SCU81224.1	CUS25060.1	CAR21128.1	DAA11413.1	KAES0EJ00200	KDOB0F08070	KLLA0F11033g.cds.1	KM020B02250	KNON0D04660	KSIA0A00390	KWIC0B00510
OG0002887	AGO13851.1	AOW31098.1	AET41147.1	AAS54474.1	AMD22324.1	SCU78665.1	SCU77955.1	SCV99982.1	CEP63565.1	SCU78141.1	SCU98024.1	SCU81208.1	CUS49605.1	CAR21126.1	DAA11418.1	KAES0EJ00220	KDOB0F13320	KLLA0F27313g.cds.1	KM020D03520	KNON0D04680	KSIA0A00370	KWIC0B00490
OG0002888	AGO13852.1	AOW31084.1	AET41148.1	AAS54475.1	AMD22325.1	SCU78670.1	SCU77960.1	SCV99983.1	CEP63564.1	SCU78146.1	SCU98029.1	SCU81202.1	CUS49606.1	CAR21125.1	DAA11417.1	KAES0EJ00230	KDOB0F13310	KLLA0F27291g.cds.1	KM020D03510	KNON0D04690	KSIA0A00360	KWIC0B00480
OG0002889	AGO13853.1	AOW30478.1	AET41149.1	AAS54476.2	AMD22326.1	SCU78672.1	SCU77963.1	SCV99984.1	CEP63563.1	SCU78151.1	SCU98034.1	SCU81193.1	CUS49607.1	CAR21124.1	DAA11416.1	KAES0EJ00240	KDOB0F13300	KLLA0F27269g.cds.1	KM020D03500	KNON0D04700	KSIA0A00350	KWIC0B00470
OG0002890	AGO13854.1	AOW30477.1	AET41150.1	AAS54477.2	AMD22327.1	SCU78676.1	SCU77968.1	SCV99985.1	CEP63562.1	SCU78159.1	SCU98039.1	SCU81184.1	CUS49608.1	CAR21123.1	DAA11415.1	KAES0EJ00250	KDOB0F13290	KLLA0F27247g.cds.1	KM020D03490	KNON0D04710	KSIA0A00340	KWIC0B00460
OG0002891	AGO13855.1	AOW31085.1	AET41151.1	AAS54478.1	AMD22328.1	SCU78679.1	SCU77972.1	SCV99986.1	CEP63561.1	SCU78164.1	SCU98044.1	SCU81176.1	CUS49609.1	CAR21122.1	DAA11414.1	KAES0EJ00260	KDOB0F13280	KLLA0F27225g.cds.1	KM020D03480	KNON0D04720	KSIA0A00330	KWIC0B00450
OG0002892	AGO13859.1	AOW27030.1	AET41154.1	AAS54482.1	AMD22332.1	SCU78692.1	SCU77994.1	SCV99990.1	CEP63556.1	SCU78188.1	SCU98058.1	SCU81142.1	CUS49613.1	CAR21118.1	DAA11422.1	KAES0EJ00290	KDOB0F13240	KLLA0F27137g.cds.1	KM020D03440	KNON0D04750	KSIA0A00300	KWIC0B00420
OG0002893	AGO13860.1	AOW27037.1	AET41155.1	AAS54483.1	AMD22333.1	SCU78694.1	SCU77998.1	SCV99991.1	CEP63555.1	SCU78194.1	SCU98061.1	SCU81133.1	CUS49614.1	CAR21117.1	DAA11423.1	KAES0EJ00300	KDOB0F13230	KLLA0F27115g.cds.1	KM020D03430	KNON0D04760	KSIA0A00290	KWIC0B00410
OG0002894	AGO13862.1	AOW29592.1	AET41157.1	AAS54485.1	AMD22335.1	SCU78700.1	SCU78007.1	SCV99993.1	CEP63553.1	SCU78205.1	SCU98069.1	SCU81116.1	CUS49616.1	CAR21115.1	DAA11425.1	KAES0EJ00320	KDOB0E10080	KLLA0E14389g.cds.1	KM020G04550	KNON0D04780	KSIA0A00270	KWIC0LR00110
OG0002895	AGO13863.1	AOW29593.1	AET41158.1	AAS54486.1	AMD22336.1	SCU78703.1	SCU78012.1	SCV99994.1	CEP63552.1	SCU78210.1	SCU98074.1	SCU81109.1	CUS49617.1	CAR21114.1	DAA12439.1	KAES0EJ00330	KDOB0E10070	KLLA0E14367g.cds.1	KM020G04540	KNON0D04790	KSIA0A00260	KWIC0LR00100
OG0002896	AGO13865.1	AOW29595.1	AET41160.1	AAS54488.1	AMD22338.1	SCU78713.1	SCU78021.1	SCV99996.1	CEP63550.1	SCU78222.1	SCU98083.1	SCU81092.1	CUS49619.1	CAR21112.1	DAA11426.1	KAES0EJ00350	KDOB0E10050	KLLA0E14323g.cds.1	KM020G04520	KNON0D04810	KSIA0A00240	KWIC0CW00260
OG0002897	AGO13866.1	AOW26141.1	AET41161.1	AAS54489.2	AMD22339.1	SCU78718.1	SCU78025.1	SCV99997.1	CEP63549.1	SCU78229.1	SCU98088.1	SCU81086.1	CUS49620.1	CAR21111.1	DAA11427.1	KAES0EJ00360	KDOB0E10040	KLLA0E14301g.cds.1	KM020G04510	KNON0D04820	KSIA0A00230	KWIC0CW00250
OG0002898	AGO13867.1	AOW28242.1	AET41162.1	AAS54490.1	AMD22340.1	SCU78720.1	SCU78031.1	SCV99998.1	CEP63548.1	SCU78237.1	SCU98093.1	SCU81079.1	CUS49621.1	CAR21110.1	DAA12441.1	KAES0EJ00370	KDOB0E10030	KLLA0E14257g.cds.1	KM020G04500	KNON0D04830	KSIA0A00220	KWIC0CW00240
OG0002899	AGO13872.1	AOW27045.1	AET41165.1	AAS54495.1	AMD22344.1	SCU78731.1	SCU78043.1	SCW00001.1	CEP63545.1	SCU78253.1	SCU98108.1	SCU81056.1	CUS49624.1	CAR21107.1	DAA12444.1	KAES0EJ00420	KDOB0E09980	KLLA0E14147g.cds.1	KM020G04450	KNON0D04880	KSIA0A00170	KWIC0CW00190
OG0002900	AGO13873.1	AOW27046.1	AET41166.1	AAS54496.2	AMD22345.1	SCU78734.1	SCU78047.1	SCW00002.1	CEP63544.1	SCU78262.1	SCU98113.1	SCU81045.1	CUS49625.1	CAR21106.1	DAA12445.1	KAES0EJ00430	KDOB0E09970	KLLA0E14125g.cds.1	KM020G04440	KNON0D04890	KSIA0A00160	KWIC0CW00180
OG0002901	AGO13874.1	AOW27044.1	AET41167.1	AAS54497.1	AMD22346.1	SCU78738.1	SCU78051.1	SCW00003.1	CEP63543.1	SCU78270.1	SCU98119.1	SCU81036.1	CUS49626.1	CAR21105.1	DAA12446.1	KAES0EJ00440	KDOB0E09960	KLLA0E14103g.cds.1	KM020G04430	KNON0D04900	KSIA0A00150	KWIC0CW00170
OG0002902	AGO13875.1	AOW31560.1	AET41175.1	AAS54498.2	AMD22348.1	SCU83006.1	SCU77816.1	SCW00964.1	CEP63593.1	SCU78554.1	SCV00523.1	SCU90155.1	CUS20698.1	CAR22467.1	DAA08247.1	KAES0HB00120	KDOB0F10480	KLLA0F20526g.cds.1	KM020D02240	KNON0D01810	KSIA0F00390	KWIC0NC00110
OG0002903	AGO13883.1	AOW27222.1	AET41177.1	AAS54507.1	AMD22357.1	SCU87063.1	SCU92617.1	SCW00966.1	CEP61033.1	SCU97010.1	SCU86118.1	SCV05205.1	CUS22879.1	CAR23426.1	DAA08113.1	KAES0FX00370	KDOB0C02590	KLLA0C17941g.cds.1	KM020D00650	KNON0C08500	KSIA0L01000	KWIC0GQ00120
OG0002904	AGO13885.1	AOW27225.1	AET41179.1	AAS54509.2	AMD22359.1	SCU87053.1	SCU92627.1	SCW00969.1	CEP61036.1	SCU97031.1	SCU86130.1	SCV05201.1	CUS22882.1	CAR23423.1	DAA08110.1	KAES0FX00400	KDOB0C02620	KLLA0C18007g.cds.1	KM020D00620	KNON0C08530	KSIA0L01030	KWIC0MV00120
OG0002905	AGO13886.1	AOW30227.1	AET41180.1	AAS54510.1	AMD22360.1	SCU87050.1	SCU92630.1	SCW00970.1	CEP61037.1	SCU97037.1	SCU86136.1	SCV05200.1	CUS22883.1	CAR23422.1	DAA08109.1	KAES0FX00410	KDOB0C02630	KLLA0C18029g.cds.1	KM020D00610	KNON0C08540	KSIA0L01040	KWIC0MV00110
OG0002906	AGO13889.1	AOW26013.1	AET38358.1	AAS54513.1	AMD22363.1	SCU80352.1	SCU91721.1	SCW01660.1	CEP61181.1	SCV03851.1	SCU83953.1	SCU78483.1	CUS21572.1	CAR22105.1	DAA11884.1	KAES0FL00230	KDOB0F09540	KLLA0F18678g.cds.1	KM020D01320	KNON0C05750	KSIA0A04190	KWIC0LM00100
OG0002907	AGO13893.1	AOW28044.1	AET38362.1	AAS54517.2	AMD22366.1	SCU80340.1	SCU91735.1	SCW01664.1	CEP61177.1	SCV03862.1	SCU83935.1	SCU78449.1	CUS21568.1	CAR22102.1	DAA07180.1	KAES0FL00190	KDOB0F09500	KLLA0F18590g.cds.1	KM020D01360	KNON0E08460	KSIA0A04230	KWIC0LZ00110
OG0002908	AGO13894.1	AOW28045.1	AET38363.1	AAS54518.1	AMD22367.1	SCU80338.1	SCU91737.1	SCW01665.1	CEP61176.1	SCV03865.1	SCU83931.1	SCU78441.1	CUS21567.1	CAR22101.1	DAA11893.1	KAES0FL00180	KDOB0F09490	KLLA0F18568g.cds.1	KM020D01370	KNON0E08450	KSIA0A04240	KWIC0LZ00100
OG0002909	AGO13895.1	AOW28427.1	AET38364.1	AAS54519.1	AMD22368.1	SCU80334.1	SCU91742.1	SCW01666.1	CEP61175.1	SCV03868.1	SCU83927.1	SCU78430.1	CUS21566.1	CAR22100.1	DAA11892.1	KAES0FL00170	KDOB0F09480	KLLA0F18546g.cds.1	KM020D01380	KNON0E08440	KSIA0A04250	KWIC0PU00100
OG0002910	AGO13897.1	AOW28048.1	AET38367.1	AAS54521.1	AMD22370.1	SCU97500.1	SCU83565.1	SCW01668.1	CEP62814.1	SCU89290.1	SCU99827.1	SCV01647.1	CUS21485.1	CAR22017.1	DAA07184.1	KAES0FL00150	KDOB0F09650	KLLA0F18502g.cds.1	KM020D01400	KNON0E08410	KSIA0A04270	KWIC0GA00130
OG0002911	AGO13900.1	AOW28741.1	AET38370.1	AAS54524.1	AMD22373.1	SCU97491.1	SCU83559.1	SCW01670.1	CEP62816.1	SCU89276.1	SCU99820.1	SCV01655.1	CUS21483.1	CAR22015.1	DAA11889.1	KAES0FL00120	KDOB0F09680	KLLA0F18436g.cds.1	KM020D01430	KNON0E08380	KSIA0A04290	KWIC0GA00100
OG0002912	AGO13907.1	AOW29028.1	AET39324.1	AAS54531.1	AMD18962.1	SCU94085.1	SCU93315.1	SCW04182.1	CEP61422.1	SCU96263.1	SCV04549.1	SCV05321.1	CUS25153.1	CAR25124.1	DAA09446.1	KAES0FZ00490	KDOB0D06980	KLLA0D16544g.cds.1	KM020F05020	KNON0D09930	KSIA0W00290	KWIC0CF00130
OG0002913	AGO13909.1	AOW28024.1	AET39326.1	AAS54533.1	AMD18960.1	SCU94072.1	SCU93328.1	SCW04179.1	CEP61419.1	SCU96251.1	SCV04556.1	SCV05324.1		CAR25121.1	DAA09447.1, DAA11993.1	KAES0FZ00520	KDOB0D07010	KLLA0D16610g.cds.1	KM020F05050	KNON0D09950	KSIA0W00320	KWIC0CF00100
OG0002914	AGO13910.1	AOW30509.1	AET39327.1	AAS54534.1	AMD18959.1	SCU94068.1	SCU93334.1	SCW04178.1	CEP61418.1	SCV00670.1	SCV04559.1	SCV05325.1	CUS24093.1	CAR25115.1	DAA11994.1	KAES0FZ00540	KDOB0D07020	KLLA0D16632g.cds.1	KM020F05060	KNON0D09960	KSIA0W00340	KWIC0FZ00110
OG0002915	AGO13913.1	AOW27369.1	AET39330.1	AAS54537.1	AMD18956.1	SCU90195.1	SCU87107.1	SCW04211.1	CEP63227.1	SCV00151.1	SCV04476.1	SCU86263.1	CUS25020.1	CAR25149.1	DAA09427.1	KAES0FU00110	KDOB0F10290	KLLA0F20053g.cds.1	KM020D02050	KNON0E05330	KSIA0J00730	KWIC0B00170
OG0002916	AGO13917.1	AOW26928.1	AET39336.1	AAS54541.1	AMD18951.1	SCU90219.1	SCU87125.1	SCW04216.1	CEP63232.1	SCV00165.1	SCV04464.1	SCU86231.1	CUS25025.1	CAR25154.1	DAA09423.1	KAES0FU00170	KDOB0F10220	KLLA0F19910g.cds.1	KM020D01990	KNON0E05270	KSIA0J00670	KWIC0B00110
OG0002917	AGO13920.1	AOW28540.1	AET39356.1	AAS54545.2	AMD18934.1	SCU90287.1	SCU87198.1	SCW04237.1	CEP63252.1	SCV00235.1	SCV04412.1	SCU86107.1	CUS25045.1	CAR25174.1	DAA09410.1	KAES0FU00380	KDOB0F10030	KLLA0F19492g.cds.1	KM020D01800	KNON0E05060	KSIA0J00460	KWIC0KE00110
OG0002918	AGO13928.1	AOW30852.1	AET39345.1	AAS54554.1	AMD18941.1	SCU90254.1	SCU87163.1	SCW04226.1	CEP63243.1	SCV00204.1	SCV04436.1	SCU86165.1	CUS25035.1	CAR25164.1	DAA11972.1	KAES0FU00290	KDOB0F10120	KLLA0F19690g.cds.1	KM020D01890	KNON0E05150	KSIA0J00550	KWIC0ES00110
OG0002919	AGO13930.1	AOW30875.1	AET39344.1	AAS54556.2	AMD18943.1	SCU90248.1	SCU87153.1	SCW04224.1	CEP63240.1	SCV00193.1	SCV04442.1	SCU86179.1	CUS25033.1	CAR25162.1	DAA11974.1	KAES0FU00270	KDOB0F10140	KLLA0F19734g.cds.1	KM020D01910	KNON0E05170	KSIA0J00570	KWIC0DT00200
OG0002920	AGO13931.1	AOW30876.1	AET39343.1	AAS54557.1	AMD18944.1	SCU90244.1	SCU87149.1	SCW04223.1	CEP63239.1	SCV00189.1	SCV04445.1	SCU86187.1	CUS25032.1	CAR25161.1	DAA09417.1	KAES0FU00260	KDOB0F10150	KLLA0F19756g.cds.1	KM020D01920	KNON0E05180	KSIA0J00580	KWIC0DT00190
OG0002921	AGO13934.1	AOW31463.1	AET39340.1	AAS54560.1	AMD18947.1	SCU90233.1	SCU87138.1	SCW04220.1	CEP63236.1	SCV00180.1	SCV04453.1	SCU86208.1	CUS25029.1	CAR25158.1	DAA09419.1	KAES0FU00210	KDOB0F10180	KLLA0F19822g.cds.1	KM020D01950	KNON0E05230	KSIA0J00630	KWIC0DT00130
OG0002922	AGO13935.1	AOW31296.1	AET39339.1	AAS54561.1	AMD18948.1	SCU90230.1	SCU87135.1	SCW04219.1	CEP63235.1	SCV00176.1	SCV04456.1	SCU86213.1	CUS25028.1	CAR25157.1	DAA09420.1	KAES0FU00200	KDOB0F10190	KLLA0F19844g.cds.1	KM020D01960	KNON0E05240	KSIA0J00640	KWIC0DT00120
OG0002923	AGO13936.1	AOW29033.1	AET39338.1	AAS54562.2	AMD18949.1	SCU90227.1	SCU87130.1	SCW04218.1	CEP63234.1	SCV00172.1	SCV04458.1	SCU86219.1	CUS25027.1	CAR25156.1	DAA09421.1	KAES0FU00190	KDOB0F10200	KLLA0F19866g.cds.1	KM020D01970	KNON0E05250	KSIA0J00650	KWIC0DT00110
OG0002924	AGO13942.1	AOW25877.1	AET39364.1	AAS54568.2	AMD18925.1	SCU90311.1	SCU87233.1	SCW04246.1	CEP63261.1	SCV00271.1	SCV04387.1	SCU86047.1	CUS25054.1	CAR25183.1	DAA11962.1	KAES0FU00490	KDOB0F09930	KLLA0F19294g.cds.1	KM020D01700	KNON0E04970	KSIA0J00360	KWIC0AP00270
OG0002925	AGO13943.1	AOW29449.1	AET39365.1	AAS54569.2	AMD18924.1	SCU90316.1	SCU87236.1	SCW04247.1	CEP63262.1	SCV00275.1	SCV04385.1	SCU86042.1	CUS25055.1	CAR25184.1	DAA11961.1	KAES0FU00500	KDOB0F09920	KLLA0F19272g.cds.1	KM020D01690	KNON0E04960	KSIA0J00350	KWIC0AP00260
OG0002926	AGO13944.1	AOW29478.1	AET39366.1	AAS54570.1	AMD18923.1	SCU90319.1	SCU87240.1	SCW04248.1	CEP63263.1	SCV00278.1	SCV04382.1	SCU86036.1	CUS25056.1	CAR25185.1	DAA11960.1	KAES0FU00510	KDOB0F09910	KLLA0F19250g.cds.1	KM020D01680	KNON0E04950	KSIA0J00340	KWIC0AP00250
OG0002927	AGO13947.1	AOW29481.1	AET39369.1	AAS54573.1	AMD18920.1	SCU90329.1	SCU87250.1	SCW04251.1	CEP63266.1	SCV00288.1	SCV04374.1	SCU86016.1	CUS25059.1	CAR25188.1	DAA09406.1	KAES0FU00540	KDOB0F09880	KLLA0F19184g.cds.1	KM020D01650	KNON0E04920	KSIA0J00310	KWIC0AP00220
OG0002928	AGO13950.1	AOW29450.1	AET39372.1	AAS54576.1	AMD22915.1	SCU90337.1	SCU87262.1	SCW04254.1	CEP63269.1	SCV00300.1	SCV04366.1	SCU85999.1	CUS22531.1	CAR25191.1	DAA09404.1	KAES0FU00570	KDOB0F09850	KLLA0F19118g.cds.1	KM020D01620	KNON0E04890	KSIA0J00280	KWIC0AP00190
OG0002929	AGO13951.1	AOW29479.1	AET39373.1	AAS54577.1	AMD22914.1	SCU90342.1	SCU87267.1	SCW04255.1	CEP63270.1	SCV00302.1	SCV04363.1	SCU85995.1	CUS22532.1	CAR25192.1	DAA09403.1	KAES0FU00580	KDOB0F09840	KLLA0F19096g.cds.1	KM020D01610	KNON0E04880	KSIA0J00270	KWIC0AP00180
OG0002930	AGO13952.1	AOW29476.1	AET39374.1	AAS54578.1	AMD22913.1	SCU90344.1	SCU87271.1	SCW04256.1	CEP63271.1	SCV00306.1	SCV04360.1	SCU85991.1	CUS22533.1	CAR25193.1	DAA09402.1	KAES0FU00590	KDOB0F09830	KLLA0F19085g.cds.1	KM020D01600	KNON0E04870	KSIA0J00260	KWIC0AP00170
OG0002931	AGO13953.1	AOW26663.1	AET39375.1	AAS54580.1	AMD22912.1	SCU90348.1	SCU87274.1	SCW04257.1	CEP63272.1	SCV00310.1	SCV04357.1	SCU85987.1	CUS22534.1	CAR25194.1	DAA09401.1	KAES0FU00600	KDOB0F09820	KLLA0F19063g.cds.1	KM020D01590	KNON0E04860	KSIA0J00250	KWIC0AP00160
OG0002932	AGO13954.1	AOW29031.1	AET39376.1	AAS54581.2	AMD22911.1	SCU90351.1	SCU87279.1	SCW04258.1	CEP63273.1	SCV00314.1	SCV04355.1	SCU85982.1	CUS22535.1	CAR25195.1	DAA11955.1	KAES0FU00610	KDOB0F09810	KLLA0F19041g.cds.1	KM020D01580	KNON0E04850	KSIA0J00240	KWIC0AP00150
OG0002933	AGO13956.1	AOW26866.1	AET39378.1	AAS54584.1	AMD22909.1	SCU90358.1	SCU87286.1	SCW04260.1	CEP63275.1	SCV00321.1	SCV04349.1	SCU85969.1	CUS22537.1	CAR25197.1	DAA09400.1	KAES0FU00630	KDOB0F09800	KLLA0F18975g.cds.1	KM020D01560	KNON0C07520	KSIA0J00220	KWIC0AP00120
OG0002934	AGO13957.1	AOW26867.1	AET39379.1	AAS54585.2	AMD22908.1	SCU90362.1	SCU87291.1	SCW04261.1	CEP63276.1	SCV00325.1	SCV04346.1	SCU85963.1	CUS22538.1	CAR25198.1	DAA11954.1	KAES0FU00640	KDOB0F09790	KLLA0F18953g.cds.1	KM020D01550	KNON0C07530	KSIA0J00210	KWIC0AP00110
OG0002935	AGO13962.1	AOW26873.1	AET38984.1	AAS54590.2	AMD22189.1	SCU90380.1	SCU87307.1	SCW04266.1	CEP63281.1	SCV00344.1	SCV04336.1	SCU85935.1	CUS22543.1	CAR25203.1	DAA11951.1	KAES0FU00690	KDOB0F08430	KLLA0F11935g.cds.1	KM020B01880	KNON0C07580	KSIA0J00160	KWIC0NW00120
OG0002936	AGO13964.1	AOW29432.1	AET38987.1	AAS54593.1	AMD22192.1	SCU90390.1	SCU87317.1	SCW04269.1	CEP63284.1	SCV00354.1	SCV04325.1	SCU85920.1	CUS22546.1	CAR25206.1	DAA07841.1	KAES0FV00120	KDOB0F09420	KLLA0F12001g.cds.1	KM020B01850	KNON0C07610	KSIA0J00130	KWIC0OC00100
OG0002937	AGO13965.1	AOW30360.1	AET38988.1	AAS54594.1	AMD22193.1	SCU90393.1	SCU87322.1	SCW04270.1	CEP63285.1	SCV00357.1	SCV04322.1	SCU85915.1	CUS22547.1	CAR25207.1	DAA11949.1	KAES0FV00130	KDOB0F09430	KLLA0F12023g.cds.1	KM020B01840	KNON0C07620	KSIA0J00120	KWIC0OG00110
OG0002938	AGO13967.1	AOW29445.1	AET38990.1	AAS54596.1	AMD22195.1	SCU90399.1	SCU87329.1	SCW04272.1	CEP63287.1	SCV00362.1	SCV04317.1	SCU85905.1	CUS22549.1	CAR25209.1	DAA11947.1	KAES0FV00170	KDOB0F09460	KLLA0F12078g.cds.1	KM020B01430	KNON0C07650	KSIA0L00110	KWIC0MJ00110
OG0002939	AGO13972.1	AOW29038.1	AET38993.1	AAS54602.1	AMD22198.1	SCU90410.1	SCU87348.1	SCW04277.1	CEP63292.1	SCV00377.1	SCV04306.1	SCU85878.1	CUS22554.1	CAR25214.1	DAA07835.1	KAES0FX00320	KDOB0C02550	KLLA0C17820g.cds.1	KM020C02840	KNON0C08450	KSIA0L00950	KWIC0LY00110
OG0002940	AGO13974.1	AOW30384.1	AET38995.1	AAS54604.1	AMD22200.1	SCU90414.1	SCU87354.1	SCW04279.1	CEP63294.1	SCV00385.1	SCV04300.1	SCU85868.1	CUS22556.1	CAR25216.1	DAA07833.1	KAES0FX00300	KDOB0C02530	KLLA0C17776g.cds.1	KM020C02860	KNON0C08430	KSIA0L00930	KWIC0DV00170
OG0002941	AGO13975.1	AOW30385.1	AET38996.1	AAS54605.1	AMD22201.1	SCU90417.1	SCU87358.1	SCW04280.1	CEP63295.1	SCV00388.1	SCV04298.1	SCU85862.1	CUS22557.1	CAR25217.1	DAA07832.1	KAES0FX00290	KDOB0C02520	KLLA0C17754g.cds.1	KM020C02870	KNON0C08420	KSIA0L00920	KWIC0DV00160
OG0002942	AGO13976.1	AOW26925.1	AET38997.1	AAS54606.2	AMD22202.1	SCU90440.1	SCU87385.1	SCW04281.1	CEP63302.1	SCV00412.1	SCV04295.1	SCU85829.1	CUS22564.1	CAR25224.1	DAA11942.1	KAES0FX00280	KDOB0C02510	KLLA0C17732g.cds.1	KM020C02880	KNON0C08410	KSIA0L00910	KWIC0DV00150
OG0002943	AGO13978.1	AOW28879.1	AET40304.1	AAS54608.1	AMD22204.1	SCU90435.1	SCU87377.1	SCW04283.1	CEP63300.1	SCV00405.1	SCV04290.1	SCU85839.1	CUS22562.1	CAR25222.1	DAA07830.1	KAES0FX00260	KDOB0C02490	KLLA0C17688g.cds.1	KM020C02900	KNON0C08390	KSIA0L00890	KWIC0DV00130
OG0002944	AGO13981.1	AOW26018.1	AET40301.1	AAS54612.1	AMD22208.1	SCU90423.1	SCU87359.1	SCW04287.1	CEP63296.1	SCV00391.1	SCV04279.1	SCU85858.1	CUS22558.1	CAR25218.1	DAA07827.1	KAES0FX00220	KDOB0C02450	KLLA0C17600g.cds.1	KM020C02940	KNON0C08350	KSIA0L00850	KWIC0PR00100
OG0002945	AGO13983.1	AOW26016.1	AET40300.1	AAS54615.1	AMD22210.1	SCU90446.1	SCU87397.1	SCW04289.1	CEP63304.1	SCV00419.1	SCV04273.1	SCU85821.1	CUS22566.1	CAR25226.1	DAA11938.1	KAES0FX00200	KDOB0C02430	KLLA0C17556g.cds.1	KM020C02960	KNON0C08330	KSIA0L00830	KWIC0FF00100
OG0002946	AGO13984.1	AOW27419.1	AET40299.1	AAS54616.2	AMD22211.1	SCU93462.1	SCU84828.1	SCW01093.1	CEP60552.1	SCV04217.1	SCU82956.1	SCV00875.1	CUS22996.1	CAR23310.1	DAA09290.1	KAES0FX00190	KDOB0C02420	KLLA0C17534g.cds.1	KM020C02970	KNON0C08320	KSIA0L00820	KWIC0FF00110
OG0002947	AGO13985.1	AOW26991.1	AET40298.1	AAS54617.2	AMD22212.1	SCU78346.1	SCU81559.1	SCW04342.1	CEP63077.1	SCU83590.1	SCV04006.1	SCU99861.1	CUS21210.1	CAR30362.1	DAA11908.1	KAES0DG00880	KDOB0D00940	KLLA0D02134g.cds.1	KM020A02460	KNON0F04830	KSIA0G02470	KWIC0BN00170
OG0002948	AGO13988.1	AOW27040.1	AET40294.1	AAS54620.1	AMD22215.1	SCU78292.1	SCU81520.1	SCW04326.1	CEP63064.1	SCU83662.1	SCV03967.1	SCU99801.1	CUS21226.1	CAR30348.1	DAA07807.1	KAES0B00330	KDOB0E06930	KLLA0E10209g.cds.1	KM020B00350	KNON0E07600	KSIA0A05050	KWIC0CU00110
OG0002949	AGO13990.1	AOW26019.1	AET40291.1	AAS54622.1	AMD22217.1	SCU78280.1	SCU81511.1	SCW04322.1	CEP63061.1	SCU83677.1	SCV03959.1	SCU99790.1	CUS21229.1	CAR30345.1	DAA11920.1	KAES0B00360	KDOB0E06900	KLLA0E10143g.cds.1	KM020B00320	KNON0E07570	KSIA0A05080	KWIC0CU00150
OG0002950	AGO13992.1	AOW26693.1	AET40289.1	AAS54624.1	AMD22219.1	SCU78272.1	SCU81505.1	SCW04320.1	CEP63059.1	SCU83686.1	SCV03953.1	SCU99782.1	CUS21231.1	CAR30343.1	DAA07809.1	KAES0B00380	KDOB0E06880	KLLA0E10099g.cds.1	KM020B00300	KNON0E07550	KSIA0A05100	KWIC0CU00170
OG0002951	AGO13993.1	AOW26691.1	AET40288.1	AAS54625.2	AMD22220.1	SCU78267.1	SCU81503.1	SCW04319.1	CEP63058.1	SCU83692.1	SCV03950.1	SCU99779.1	CUS21232.1	CAR30342.1	DAA07810.1	KAES0B00400	KDOB0E06870	KLLA0E10077g.cds.1	KM020B00290	KNON0E07540	KSIA0A05120	KWIC0CU00190
OG0002952	AGO13994.1	AOW31118.1	AET40287.1	AAS54626.2	AMD22221.1	SCU78264.1	SCU81499.1	SCW04318.1	CEP63057.1	SCU83697.1	SCV03947.1	SCU99773.1	CUS21233.1	CAR30341.1	DAA11921.1	KAES0B00410	KDOB0E06860	KLLA0E10055g.cds.1	KM020B00280	KNON0E07530	KSIA0A05130	KWIC0CU00200
OG0002953	AGO13996.1	AOW29967.1	AET40284.1	AAS54629.2	AMD22224.1	SCU78251.1	SCU81490.1	SCW04315.1	CEP63054.1	SCU83709.1	SCV03939.1	SCU99759.1	CUS21236.1	CAR30338.1	DAA07812.1	KAES0GA00380	KDOB0E00390	KLLA0E01013g.cds.1	KM020B04410	KNON0I00220	KSIA0Z00100	KWIC0CQ00210
OG0002954	AGO14000.1	AOW30526.1	AET40280.1	AAS54633.1	AMD22227.1	SCU78236.1	SCU81478.1	SCW04311.1	CEP63050.1	SCU83728.1	SCV03928.1	SCU99740.1	CUS21239.1	CAR30335.1	DAA07815.1	KAES0GA00340	KDOB0E00350	KLLA0E00925g.cds.1	KM020B04450	KNON0I00180	KSIA0Z00140	KWIC0CQ00170
OG0002955	AGO14001.1	AOW30521.1	AET40279.1	AAS54634.1	AMD22228.1	SCU78232.1	SCU81473.1	SCW04310.1	CEP63049.1	SCU83732.1	SCV03925.1	SCU99734.1	CUS21240.1	CAR30334.1	DAA07816.1	KAES0GA00330	KDOB0E00340	KLLA0E00903g.cds.1	KM020B04460	KNON0I00170	KSIA0Z00150	KWIC0CQ00160
OG0002956	AGO14002.1	AOW25878.1	AET40278.1	AAS54635.1	AMD22229.1	SCU78228.1	SCU81471.1	SCW04309.1	CEP63048.1	SCU83736.1	SCV03923.1	SCU99730.1	CUS21241.1	CAR30333.1	DAA07817.1	KAES0DG01090	KDOB0F03390	KLLA0C11671g.cds.1	KM020C03700	KNON0F05030	KSIA0G02680	KWIC0BZ00180
OG0002957	AGO14003.1	AOW26627.1	AET40277.1	AAS54636.1	AMD22230.1	SCU78224.1	SCU81467.1	SCW04308.1	CEP63047.1	SCU83739.1	SCV03920.1	SCU99726.1	CUS21242.1	CAR30332.1	DAA11925.1	KAES0DG01080	KDOB0F03410	KLLA0C11693g.cds.1	KM020C03690	KNON0F05020	KSIA0G02670	KWIC0BZ00190
OG0002958	AGO14004.1	AOW26379.1	AET40276.1	AAS54637.1	AMD22231.1	SCU78168.1	SCU81461.1	SCW04307.1	CEP63045.1	SCU83747.1	SCV03917.1	SCU99714.1	CUS21243.1	CAR30331.1	DAA07818.1	KAES0DG01070	KDOB0F03420	KLLA0C11715g.cds.1	KM020C03680	KNON0F05010	KSIA0G02660	KWIC0BZ00200
OG0002959	AGO14006.1	AOW26623.1	AET40274.1	AAS54639.1	AMD22233.1	SCU78176.1	SCU81454.1	SCW04305.1	CEP63043.1	SCU83754.1	SCV03911.1	SCU99703.1	CUS21245.1	CAR30330.1	DAA11927.1	KAES0DG01050	KDOB0F03440	KLLA0C11759g.cds.1	KM020C03660	KNON0F04990	KSIA0G02640	KWIC0BZ00220
OG0002960	AGO14007.1	AOW26628.1	AET40273.1	AAS54640.2	AMD22234.1	SCU78180.1	SCU81451.1	SCW04304.1	CEP63042.1	SCU83757.1	SCV03909.1	SCU99698.1	CUS21246.1	CAR30329.1	DAA11928.1	KAES0DG01040	KDOB0F03450	KLLA0C11781g.cds.1	KM020C03650	KNON0F04980	KSIA0G02630	KWIC0BZ00230
OG0002961	AGO14009.1	AOW27836.1	AET40271.1	AAS54642.1	AMD22236.1	SCU90488.1	SCU87442.1	SCW04301.1	CEP63316.1	SCV00455.1	SCV03900.1	SCU85768.1	CUS22578.1	CAR25238.1	DAA11930.1	KAES0DG01010	KDOB0F03480	KLLA0C11847g.cds.1	KM020E03720	KNON0F04950	KSIA0G02600	KWIC0BZ00260
OG0002962	AGO14013.1	AOW29032.1	AET41063.1	AAS54646.1	AMD22241.1	SCU90477.1	SCU87427.1	SCW04297.1	CEP63312.1	SCV00442.1	SCV03888.1	SCU85787.1	CUS22574.1	CAR25234.1	DAA07820.1	KAES0DG00970	KDOB0F03520	KLLA0C11935g.cds.1	KM020E03770	KNON0F04920	KSIA0G02560	KWIC0DG00120
OG0002963	AGO14014.1	AOW28681.1	AET41064.1	AAS54647.1	AMD22242.1	SCU90473.1	SCU87421.1	SCW04296.1	CEP63311.1	SCV00439.1	SCV03887.1	SCU85790.1	CUS22573.1	CAR25233.1	DAA11933.1	KAES0DG00960	KDOB0F03530	KLLA0C11957g.cds.1	KM020E03780	KNON0F04910	KSIA0G02550	KWIC0DG00130
OG0002964	AGO14015.1	AOW28682.1	AET41065.1	AAS54648.1	AMD22243.1	SCU90470.1	SCU87418.1	SCW04295.1	CEP63310.1	SCV00436.1	SCV03884.1	SCU85793.1	CUS22572.1	CAR25232.1	DAA11934.1	KAES0DG00950	KDOB0F03540	KLLA0C11979g.cds.1	KM020E03790	KNON0F04900	KSIA0G02540	KWIC0DG00140
OG0002965	AGO14016.1	AOW28683.1	AET41066.1	AAS54649.1	AMD22244.1	SCU90467.1	SCU87414.1	SCW04294.1	CEP63309.1	SCV00434.1	SCV03881.1	SCU85797.1	CUS22571.1	CAR25231.1	DAA11935.1	KAES0DG00940	KDOB0E08490	KLLA0F14531g.cds.1	KM020C01770	KNON0F04890	KSIA0G02530	KWIC0DG00150
OG0002966	AGO14017.1	AOW28699.1	AET41067.1	AAS54650.1	AMD22245.1	SCU90463.1	SCU87410.1	SCW04293.1	CEP63308.1	SCV00431.1	SCV04262.1	SCU85801.1	CUS22570.1	CAR25230.1	DAA11936.1	KAES0DG00930	KDOB0E08480	KLLA0F14509g.cds.1	KM020C01750	KNON0F04880	KSIA0G02520	KWIC0DG00160
OG0002967	AGO14018.1	AOW28762.1	AET41068.1	AAS54651.1	AMD22246.1	SCU90461.1	SCU87406.1	SCW04292.1	CEP63307.1	SCV00428.1	SCV04265.1	SCU85804.1	CUS22569.1	CAR25229.1	DAA07823.1	KAES0DG00920	KDOB0E08470	KLLA0F14487g.cds.1	KM020C01740	KNON0F04870	KSIA0G02510	KWIC0DG00170
OG0002968	AGO14019.1	AOW28765.1	AET41069.1	AAS54652.2	AMD22247.1	SCU90456.1	SCU87404.1	SCW04291.1	CEP63306.1	SCV00426.1	SCV04268.1	SCU85808.1	CUS22568.1	CAR25228.1	DAA07824.2	KAES0DG00910	KDOB0E08460	KLLA0F14465g.cds.1	KM020C01730	KNON0F04860	KSIA0G02500	KWIC0DG00180
OG0002969	AGO14020.1	AOW27084.1	AET41070.1	AAS54653.1	AMD22248.1	SCU93724.1	SCU84592.1	SCW01022.1	CEP60490.1	SCU92751.1	SCU87539.1	SCV00578.1	CUS22932.1	CAR23372.1	DAA08079.1	KAES0DU00230	KDOB0A01590	KLLA0A04818g.cds.1	KM020F01530	KNON0E08820	KSIA0C01830	KWIC0OD00110
OG0002970	AGO14021.1	AOW27083.1	AET41071.1	AAS54654.1	AMD22249.1	SCU93728.1	SCU84589.1	SCW01021.1	CEP60489.1	SCU92756.1	SCU87533.1	SCV00572.1	CUS22931.1	CAR23373.1	DAA08080.1	KAES0DU00220	KDOB0A01600	KLLA0A04840g.cds.1	KM020F01540	KNON0E08830	KSIA0C01840	KWIC0OD00100
OG0002971	AGO14022.1	AOW27077.1	AET41072.1	AAS54655.1	AMD22250.1	SCU93733.1	SCU84583.1	SCW01020.1	CEP60488.1	SCU92761.1	SCU87528.1	SCV00569.1	CUS22930.1	CAR23374.1	DAA08081.1	KAES0DU00210	KDOB0A01610	KLLA0A04862g.cds.1	KM020F01550	KNON0E08840	KSIA0C01850	KWIC0F00520
OG0002972	AGO14023.1	AOW27091.1	AET41073.1	AAS54656.1	AMD22251.1	SCU93737.1	SCU84578.1	SCW01019.1	CEP60487.1	SCU92767.1	SCU87523.1	SCV00565.1	CUS22929.1	CAR23375.1	DAA08082.1	KAES0DU00200	KDOB0A01620	KLLA0A04884g.cds.1	KM020F01560	KNON0E08850	KSIA0C01860	KWIC0F00510
OG0002973	AGO14025.1	AOW27087.1	AET41075.1	AAS54658.2	AMD22253.1	SCU93746.1	SCU84575.1	SCW01017.1	CEP60486.1	SCU92777.1	SCU87518.1	SCV00556.1	CUS22927.1	CAR23377.1	DAA07112.2	KAES0DU00180	KDOB0A01640	KLLA0A04928g.cds.1	KM020F01580	KNON0E08870	KSIA0C01880	KWIC0F00490
OG0002974	AGO14026.1	AOW30807.1	AET41076.1	AAS54659.2	AMD22254.1	SCU93751.1	SCU84571.1	SCW01016.1	CEP60485.1	SCU92782.1	SCU87513.1	SCV00551.1	CUS22926.1	CAR23378.1	DAA08089.1	KAES0DU00170	KDOB0A01650	KLLA0A04961g.cds.1	KM020F01590	KNON0E08880	KSIA0C01890	KWIC0F00480
OG0002975	AGO14027.1	AOW27210.1	AET41077.1	AAS54660.2	AMD22255.1	SCU93755.1	SCU84566.1	SCW01015.1	CEP60484.1	SCU92788.1	SCU87507.1	SCV00548.1	CUS22925.1	CAR23379.1	DAA07113.1	KAES0DU00160	KDOB0A01660	KLLA0A04983g.cds.1	KM020F01600	KNON0E08890	KSIA0C01900	KWIC0F00470
OG0002976	AGO14028.1	AOW27212.1	AET41078.1	AAS54661.2	AMD22256.1	SCU93760.1	SCU84563.1	SCW01014.1	CEP60483.1	SCU92793.1	SCU87501.1	SCV00544.1	CUS22924.1	CAR23380.1	DAA08088.1	KAES0DU00150	KDOB0A01670	KLLA0A05005g.cds.1	KM020F01610	KNON0E08900	KSIA0C01910	KWIC0F00460
OG0002977	AGO14029.1	AOW28520.1, AOW29019.1		AAS54662.2	AMD22974.1	SCU85383.1	SCU93686.1	SCW04084.1	CEP61999.1	SCU87165.1	SCU81336.1	SCU95796.1	CUS22836.1	CAR23470.1	DAA12059.1	KAES0HU00210	KDOB0E07840	KLLA0F13046g.cds.1	KM020B01300	KNON0E08660	KSIA0C01670	KWIC0BL00280
OG0002978	AGO14030.1	AOW29686.1	AET39220.1	AAS54663.1	AMD22973.1	SCU85379.1	SCU93691.1	SCW04083.1	CEP62000.1	SCU87161.1	SCU81331.1	SCU95790.1	CUS22835.1	CAR23471.1	DAA12060.1	KAES0HU00220	KDOB0E07850	KLLA0F13068g.cds.1	KM020B01310	KNON0E08650	KSIA0C01660	KWIC0BL00270
OG0002979	AGO14033.1	AOW29692.1	AET39217.1	AAS54666.2	AMD22970.1	SCU85372.1	SCU93700.1	SCW04081.1	CEP62002.1	SCU87148.1	SCU81320.1	SCU95777.1	CUS22833.1	CAR23473.1	DAA09542.1	KAES0HU00250	KDOB0E07880	KLLA0F13134g.cds.1	KM020B01340	KNON0E08620	KSIA0C01630	KWIC0BL00240
OG0002980	AGO14035.1	AOW30837.1	AET39215.1	AAS54668.2	AMD22968.1	SCU85365.1	SCU93709.1	SCW04079.1	CEP62004.1	SCU87137.1	SCU81309.1	SCU95764.1	CUS49635.1	CAR23476.1	DAA12063.1	KAES0HU00270	KDOB0E07900	KLLA0F13178g.cds.1	KM020B01360	KNON0E08600	KSIA0C01610	KWIC0BL00220
OG0002981	AGO14037.1	AOW29680.1	AET39213.1	AAS54670.2	AMD22966.1	SCU85355.1	SCU93717.1	SCW04076.1	CEP62006.1	SCU87126.1	SCU81295.1	SCU95747.1	CUS49638.1	CAR23479.1	DAA09538.1	KAES0HU00290	KDOB0E07930	KLLA0F13244g.cds.1	KM020B01390	KNON0E08580	KSIA0C01590	KWIC0BL00190
OG0002982	AGO14038.1	AOW26145.1	AET39212.1	AAS54671.1	AMD22965.1	SCU85352.1	SCU93721.1	SCW04075.1	CEP62007.1	SCU87122.1	SCU81292.1	SCU95741.1	CUS49639.1	CAR23480.1	DAA09537.1	KAES0HU00300	KDOB0E07940	KLLA0F13266g.cds.1	KM020B01400	KNON0E08570	KSIA0C01580	KWIC0BL00180
OG0002983	AGO14039.1	AOW28398.1	AET39211.1	AAS54672.2	AMD22964.1	SCU85347.1	SCU93726.1	SCW04074.1	CEP62008.1	SCU87116.1	SCU81287.1	SCU95735.1	CUS49640.1	CAR23481.1	DAA09536.1	KAES0HU00310	KDOB0E07950	KLLA0F13288g.cds.1	KM020B01410	KNON0E08560	KSIA0C01570	KWIC0BL00170
OG0002984	AGO14044.1	AOW30127.1	AET39206.1	AAS54677.1	AMD22959.1	SCU85328.1	SCU93745.1	SCW04070.1	CEP62012.1	SCU87093.1	SCU81267.1	SCU95710.1	CUS49644.1	CAR23485.1	DAA12068.1	KAES0HU00350	KDOB0E07990	KLLA0F13376g.cds.1	KM020B01790	KNON0E08520	KSIA0C01530	KWIC0BL00130
OG0002985	AGO14047.1	AOW30128.1	AET39203.1	AAS54680.1	AMD22956.1	SCU85320.1	SCU93753.1	SCW04068.1	CEP62014.1	SCU87080.1	SCU81256.1	SCU95696.1	CUS49646.1	CAR23487.1	DAA12070.1	KAES0HU00380	KDOB0E08020	KLLA0F13442g.cds.1	KM020B01750	KNON0E08490	KSIA0C01500	KWIC0FP00110
OG0002986	AGO14048.1	AOW30129.1	AET39202.1	AAS54681.1	AMD22955.1	SCU85316.1	SCU93757.1	SCW04067.1	CEP62015.1	SCU87075.1	SCU81252.1	SCU95689.1	CUS49647.1	CAR23488.1	DAA11666.1	KAES0HU00390	KDOB0E08030	KLLA0F13464g.cds.1	KM020B01740	KNON0E08480	KSIA0C01490	KWIC0FP00120
OG0002987	AGO14049.1	AOW29224.1	AET39201.1	AAS54682.1	AMD22954.1	SCU85309.1	SCU93770.1	SCW04063.1	CEP62018.1	SCU87061.1	SCU81241.1	SCU95652.1	CUS24369.1	CAR23492.1	DAA11663.1	KAES0DY00320	KDOB0E03280	KLLA0A03245g.cds.1	KM020C06020	KNON0A03570	KSIA0X00170	KWIC0DW00170
OG0002988	AGO14050.1	AOW29225.1	AET39200.1	AAS54683.1	AMD22953.1	SCU85305.1	SCU93774.1	SCW04062.1	CEP62019.1	SCU87055.1	SCU81235.1	SCU95644.1	CUS24370.1	CAR23493.1	DAA11662.1	KAES0DY00310	KDOB0E03290	KLLA0A03267g.cds.1	KM020C06010	KNON0A03580	KSIA0X00180	KWIC0DW00180
OG0002989	AGO14051.1	AOW28611.1	AET40917.1	AAS54684.1	AMD20830.1	SCU84811.1	SCU87958.1	SCW03633.1	CEP61882.1	SCV03026.1	SCU91906.1	SCU94796.1	CUS23953.1	CAR23616.1	DAA11340.1	KAES0HA00570	KDOB0E12330	KLLA0E24135g.cds.1	KM020A00540	KNON0E12910	KSIA0H02400	KWIC0CN00240
OG0002990	AGO14052.1	AOW31198.1	AET40916.1	AAS54685.1	AMD20829.1	SCU84815.1	SCU87960.1	SCW03632.1	CEP61883.1	SCV03028.1	SCU91901.1	SCU94801.1	CUS23954.1	CAR23615.1	DAA07294.1	KAES0HA00560	KDOB0E12320	KLLA0E24113g.cds.1	KM020A00550	KNON0E12900	KSIA0H02390	KWIC0CN00250
OG0002991	AGO14056.1	AOW28614.1	AET40910.1	AAS54691.1	AMD20824.1	SCU84844.1	SCU87985.1	SCW03623.1	CEP61890.1	SCV03051.1	SCU91863.1	SCU94850.1	CUS24488.1	CAR23608.1	DAA11347.1	KAES0HA00480	KDOB0E12240	KLLA0E23937g.cds.1	KM020A00620	KNON0E12820	KSIA0H02310	KWIC0EE00120
OG0002992	AGO14057.1	AOW29734.1	AET40909.1	AAS54692.1	AMD20823.1	SCU84846.1	SCU87989.1	SCW03622.1	CEP61891.1	SCV03053.1	SCU91857.1	SCU94855.1	CUS24487.1	CAR23607.1	DAA11348.1	KAES0HA00470	KDOB0E12230	KLLA0E23915g.cds.1	KM020A00630	KNON0E12810	KSIA0H02300	KWIC0EE00130
OG0002993	AGO14058.1	AOW28613.1	AET40908.1	AAS54693.1	AMD20822.1	SCU84850.1	SCU87994.1	SCW03621.1	CEP61892.1	SCV03056.1	SCU91853.1	SCU94860.1	CUS24486.1	CAR23606.1	DAA07300.1	KAES0HA00460	KDOB0E12220	KLLA0E23893g.cds.1	KM020A00640	KNON0E12800	KSIA0H02290	KWIC0EE00140
OG0002994	AGO14061.1	AOW26078.1	AET40930.1	AAS54696.1	AMD19649.1	SCU84762.1	SCU93677.1	SCW03648.1	CEP61997.1	SCU87178.1	SCU91971.1	SCU94725.1	CUS23939.1	CAR23629.1	DAA11329.1	KAES0HA00710	KDOB0E12470	KLLA0E24465g.cds.1	KM020A00390	KNON0E13040	KSIA0H02540	KWIC0CN00100
OG0002995	AGO14062.1	AOW30152.1	AET40931.1	AAS54697.1	AMD19648.1	SCU84758.1	SCU93674.1	SCW03649.1	CEP61996.1	SCU87184.1	SCU91977.1	SCU94720.1	CUS23938.1	CAR23630.1	DAA07290.1	KAES0HA00720	KDOB0E12480	KLLA0E24487g.cds.1	KM020A00380	KNON0E13050	KSIA0H02550	KWIC0CV00270
OG0002996	AGO14063.1	AOW29392.1	AET40932.1	AAS54698.1	AMD19647.1	SCU84755.1	SCU93669.1	SCW03650.1	CEP61995.1	SCU87191.1	SCU91980.1	SCU94715.1	CUS23937.1	CAR23631.1	DAA07289.1	KAES0HA00730	KDOB0E12490	KLLA0E24509g.cds.1	KM020A00370	KNON0E13060	KSIA0H02560	KWIC0CV00260
OG0002997	AGO14065.1	AOW29193.1	AET40934.1	AAS54700.1	AMD19645.1	SCU84747.1	SCU93662.1	SCW03652.1	CEP61993.1	SCU87203.1	SCU91989.1	SCU94706.1	CUS23935.1	CAR23633.1	DAA07287.1	KAES0HA00750	KDOB0E12510	KLLA0E24553g.cds.1	KM020A00350	KNON0E13080	KSIA0H02580	KWIC0CV00240
OG0002998	AGO14066.1	AOW26275.1	AET40935.1	AAS54701.1	AMD19644.1	SCU84745.1	SCU93653.1	SCW03653.1	CEP61991.1	SCU87212.1	SCU91995.1	SCU94702.1	CUS23934.1	CAR23634.1	DAA07286.1	KAES0HA00760	KDOB0E12520	KLLA0E24575g.cds.1	KM020A00340	KNON0E13090	KSIA0H02590	KWIC0CV00230
OG0002999	AGO14067.1	AOW26274.1		AAS54702.1	AMD19643.1	SCU84740.1	SCU93649.1	SCW03654.1	CEP61990.1	SCU87219.1	SCU91999.1	SCU94698.1	CUS23933.1	CAR23635.1	DAA07285.1, DAA11327.1	KAES0HA00770	KDOB0E12530	KLLA0E24597g.cds.1	KM020A00330	KNON0E13100	KSIA0H02600	KWIC0CV00220
OG0003000	AGO14069.1	AOW28964.1	AET40937.1	AAS54704.1	AMD19642.1	SCU84736.1	SCU93644.1	SCW03655.1	CEP61989.1	SCU87225.1	SCU92004.1	SCU94693.1	CUS23932.1	CAR23636.1	DAA11326.1	KAES0HA00780	KDOB0E12540	KLLA0E24619g.cds.1	KM020A00320	KNON0E13110	KSIA0H02610	KWIC0CV00210
OG0003001	AGO14071.1	AOW28866.1	AET40939.1	AAS54706.1	AMD19640.1	SCU84728.1	SCU93636.1	SCW03657.1	CEP61987.1	SCU87237.1	SCU92014.1	SCU94683.1	CUS23930.1	CAR23638.1	DAA07283.1	KAES0HA00800	KDOB0E12560	KLLA0E24663g.cds.1	KM020A00300	KNON0E13130	KSIA0H02630	KWIC0CV00190
OG0003002	AGO14073.1	AOW29176.1	AET40941.1	AAS54708.1	AMD19638.1	SCU84722.1	SCU93626.1	SCW03659.1	CEP61985.1	SCU87247.1	SCU92022.1	SCU94671.1	CUS23928.1	CAR23640.1	DAA08579.1	KAES0HA00820	KDOB0E12580	KLLA0E24707g.cds.1	KM020A00280	KNON0E13150	KSIA0H02650	KWIC0CV00170
OG0003003	AGO14074.1	AOW28959.1	AET40942.1	AAS54709.2	AMD19637.1	SCU84718.1	SCU93623.1	SCW03660.1	CEP61984.1	SCU87253.1	SCU92027.1	SCU94665.1	CUS23927.1	CAR23641.1	DAA07282.1	KAES0HA00830	KDOB0E12590	KLLA0E24729g.cds.1	KM020A00270	KNON0E13160	KSIA0H02660	KWIC0CV00160
OG0003004	AGO14076.1	AOW28960.1	AET40944.1	AAS54711.2	AMD19635.1	SCU84710.1	SCU93613.1	SCW03662.1	CEP63795.1	SCU87264.1	SCU92036.1	SCU94656.1	CUS23925.1	CAR23643.1	DAA07280.1	KAES0HA00850	KDOB0E12610	KLLA0E24773g.cds.1	KM020A00250	KNON0E13180	KSIA0H02680	KWIC0CV00140
OG0003005	AGO14077.1	AOW29857.1	AET40946.1	AAS54713.2	AMD19633.1	SCU84702.1	SCU93605.1	SCW03664.1	CEP63797.1	SCU87278.1	SCU92045.1	SCU94647.1	CUS23923.1	CAR23645.1	DAA11323.1	KAES0HH00220	KDOB0F00380	KLLA0F00660g.cds.1	KM020F00290	KNON0F00910	KSIA0D00870	KWIC0EQ00160
OG0003006	AGO14079.1	AOW29856.1	AET40948.1	AAS54715.1	AMD19631.1	SCU82915.1	SCU81621.1	SCV99442.1	CEP63096.1	SCV03776.1	SCU85009.1	SCV05729.1	CUS20479.1	CAR22681.1	DAA11322.1	KAES0HH00240	KDOB0F00400	KLLA0F00704g.cds.1	KM020F00310	KNON0F00920	KSIA0D00890	KWIC0EQ00180
OG0003007	AGO14083.1	AOW29072.1	AET40952.1	AAS54718.2	AMD19628.1	SCU82901.1	SCU89407.1	SCW03445.1	CEP64112.1	SCV03784.1	SCU85024.1	SCV05733.1	CUS20476.1	CAR22684.1	DAA10969.1	KAES0HH00260	KDOB0F00420	KLLA0F00748g.cds.1	KM020F00330	KNON0F00940	KSIA0D00910	KWIC0EQ00200
OG0003008	AGO14085.1	AOW29002.1	AET40954.1	AAS54720.2	AMD19626.1	SCU82893.1	SCU89412.1	SCW03443.1	CEP64110.1	SCV03790.1	SCU85036.1	SCV05735.1	CUS20474.1	CAR22686.1	DAA11319.1	KAES0HH00290	KDOB0F00450	KLLA0F00814g.cds.1	KM020F00360	KNON0F00970	KSIA0D00940	KWIC0DE00120
OG0003009	AGO14086.1	AOW29000.1	AET40955.1	AAS54721.1	AMD19625.1	SCU82890.1	SCU89415.1	SCW03442.1	CEP64109.1	SCV03792.1	SCU85039.1	SCV05736.1	CUS20473.1	CAR22687.1	DAA10971.1	KAES0HH00300	KDOB0F00460	KLLA0F00836g.cds.1	KM020F00370	KNON0F00980	KSIA0D00950	KWIC0DE00130
OG0003010	AGO14087.1	AOW30814.1	AET37446.1	AAS54722.1	AMD22433.1	SCU95397.1	SCU83054.1	SCW02908.1	CEP62945.1	SCV04619.1	SCU86552.1	SCU88253.1	CUS24187.1	CAR24671.1	DAA07899.1	KAES0DU00360	KDOB0A00750	KLLA0A01551g.cds.1	KM020C06750	KNON0D08210	KSIA0I01170	KWIC0Y00250
OG0003011	AGO14088.1	AOW29324.1	AET37445.1	AAS54723.1	AMD22432.1	SCU95400.1	SCU83050.1	SCW02909.1	CEP62946.1	SCV04622.1	SCU86551.1	SCU88246.1	CUS24188.1	CAR24670.1	DAA07898.1	KAES0DU00350	KDOB0A00740	KLLA0A01518g.cds.1	KM020C06760	KNON0D08200	KSIA0I01180	KWIC0Y00260
OG0003012	AGO14091.1	AOW27844.1	AET39444.1	AAS54726.1	AMD20666.1	SCU97709.1	SCU85032.1	SCW01151.1	CEP60610.1	SCV04378.1	SCU81061.1	SCV01128.1	CUS23569.1	CAR23254.1	DAA12471.1	KAES0FZ00250	KDOB0D06740	KLLA0D16005g.cds.1	KM020F04770	KNON0D09680	KSIA0H00130	KWIC0DJ00210
OG0003013	AGO14092.1	AOW27900.1	AET39445.1	AAS54727.1	AMD20667.1	SCU97704.1	SCU85030.1	SCW01150.1	CEP60609.1	SCV04375.1	SCU81069.1	SCV01122.1	CUS23570.1	CAR23255.1	DAA12470.1	KAES0FZ00240	KDOB0D06730	KLLA0D15983g.cds.1	KM020F04760	KNON0D09670	KSIA0H00140	KWIC0DJ00220
OG0003014	AGO14094.1	AOW26682.1	AET39447.1	AAS54729.1	AMD20669.1	SCU97697.1	SCU85023.1	SCW01148.1	CEP60607.1	SCV04370.1	SCU81078.1	SCV01112.1	CUS23572.1	CAR23257.1	DAA08529.1	KAES0FZ00220	KDOB0D06710	KLLA0D15939g.cds.1	KM020F04740	KNON0D09650	KSIA0H00160	KWIC0DJ00240
OG0003015	AGO14096.1	AOW29934.1	AET39449.1	AAS54731.1	AMD20671.1	SCU97693.1	SCU85019.1	SCW01147.1	CEP60606.1	SCV04367.1	SCU81082.1	SCV01108.1	CUS23573.1	CAR23258.1	DAA07373.1	KAES0FZ00180	KDOB0D06690	KLLA0D15895g.cds.1	KM020F04720	KNON0D09610	KSIA0H00200	KWIC0FK00120
OG0003016	AGO14097.1	AOW29938.1	AET39450.1	AAS54732.1	AMD20672.1	SCU97690.1	SCU85015.1	SCW01146.1	CEP60605.1	SCV04364.1	SCU81089.1	SCV01104.1	CUS23574.1	CAR23259.1	DAA08558.1	KAES0FZ00170	KDOB0D06680	KLLA0D15873g.cds.1	KM020F04710	KNON0D09600	KSIA0H00210	KWIC0FK00130
OG0003017	AGO14100.1	AOW29509.1	AET40448.1	AAS52083.1	AMD20594.1	SCU94290.1	SCU88643.1	SCW02756.1	CEP63713.1	SCV03522.1	SCV02789.1	SCV05628.1	CUS23771.1	CAR24825.1	DAA06695.1	KAES0GE00210	KDOB0E01550	KLLA0E03653g.cds.1	KM020B05640	KNON0B02100	KSIA0K01190	KWIC0CD00110
OG0003018	AGO14103.1	AOW27457.1	AET40446.1	AAS52086.1	AMD20591.1	SCU85163.1	SCU88301.1	SCW04032.1	CEP61976.1	SCV03282.1	SCV02723.1	SCU95413.1	CUS24402.1	CAR23524.1	DAA11401.1	KAES0DX00140	KDOB0D05170	KLLA0D12056g.cds.1	KM020E01920	KNON0A00170	KSIA0X00480	KWIC0P00160
OG0003019	AGO14105.1	AOW27355.1	AET39190.1	AAS52985.2	AMD21610.1	SCU94342.1	SCU88692.1	SCW02768.1	CEP63701.1	SCV03555.1	SCV01331.1	SCV05640.1	CUS23783.1	CAR24813.1	DAA12291.1	KAES0FT00250	KDOB0B00750	KLLA0B01804g.cds.1	KM020D05950	KNON0E05690	KSIA0J01090	KWIC0L00180
OG0003020	AGO14106.1	AOW29999.1	AET39189.1	AAS52986.1	AMD21611.1	SCU94346.1	SCU88697.1	SCW02769.1	CEP63700.1	SCV03558.1	SCV01333.1	SCV05641.1	CUS23784.1	CAR24812.1	DAA09866.1	KAES0FT00240	KDOB0B00740	KLLA0B01782g.cds.1	KM020D05960	KNON0E05700	KSIA0J01100	KWIC0L00170
OG0003021	AGO14107.1	AOW30004.1	AET39188.1	AAS52987.2	AMD21612.1	SCU94349.1	SCU88702.1	SCW02770.1	CEP63699.1	SCV03560.1	SCV01336.1	SCV05642.1	CUS23785.1	CAR24811.1	DAA09867.1	KAES0FT00230	KDOB0B00730	KLLA0B01760g.cds.1	KM020D05970	KNON0E05710	KSIA0J01110	KWIC0L00160
OG0003022	AGO14108.1	AOW30005.1	AET39187.1	AAS52988.1	AMD21613.1	SCU94353.1	SCU88707.1	SCW02771.1	CEP63698.1	SCV03563.1	SCV01339.1	SCV05643.1	CUS23786.1	CAR24810.1	DAA12290.1	KAES0FT00220	KDOB0B00720	KLLA0B01738g.cds.1	KM020D05980	KNON0E05720	KSIA0J01120	KWIC0L00150
OG0003023	AGO14109.1	AOW29789.1	AET39186.1	AAS52989.1	AMD21614.1	SCU94356.1	SCU88709.1	SCW02772.1	CEP63697.1	SCV03566.1	SCV01342.1	SCV05644.1	CUS23787.1	CAR24809.1	DAA12289.1	KAES0FT00210	KDOB0B00710	KLLA0B01694g.cds.1	KM020D05990	KNON0E05730	KSIA0J01130	KWIC0L00140
OG0003024	AGO14110.1	AOW29790.1	AET39185.1	AAS52990.1	AMD21615.1	SCU94362.1	SCU88715.1	SCW02773.1	CEP63696.1	SCV03569.1	SCV01346.1	SCV05645.1	CUS23788.1	CAR24808.1	DAA09868.1	KAES0FT00200	KDOB0B00700	KLLA0B01672g.cds.1	KM020D06000	KNON0E05740	KSIA0J01140	KWIC0L00130
OG0003025	AGO14114.1	AOW30472.1	AET39182.1	AAS52994.1	AMD21618.1	SCU94375.1	SCU88730.1		CEP63692.1	SCV03580.1	SCV01361.1	SCV05649.1	CUS23470.1	CAR24804.1	DAA09871.1, DAA12286.1	KAES0FT00160	KDOB0B00660	KLLA0B01584g.cds.1	KM020D06040	KNON0E05780	KSIA0J01180	KWIC0C00100
OG0003026	AGO14115.1	AOW26715.1	AET39179.1	AAS52997.2	AMD21621.1	SCU94389.1	SCU88743.1	SCW02781.1	CEP63689.1	SCV03588.1	SCV01373.1	SCV05652.1	CUS23467.1	CAR24801.1	DAA12284.1	KAES0FT00130	KDOB0B00630	KLLA0B01518g.cds.1	KM020D06070	KNON0E05810	KSIA0J01210	KWIC0C00130
OG0003027	AGO14116.1	AOW26713.1	AET39178.1	AAS52998.1	AMD21622.1	SCU94391.1	SCU88747.1	SCW02782.1	CEP63688.1	SCV03591.1	SCV01377.1	SCV05653.1	CUS23466.1	CAR24800.1	DAA12283.1	KAES0FT00120	KDOB0B00620	KLLA0B01496g.cds.1	KM020D06080	KNON0E05820	KSIA0J01220	KWIC0C00140
OG0003028	AGO14120.1	AOW27193.1	AET39173.1	AAS53003.1	AMD21626.1	SCU94411.1	SCU88767.1	SCW02787.1	CEP63683.1	SCV03605.1	SCV01390.1	SCV05658.1	CUS23461.1	CAR24795.1	DAA12279.1	KAES0FS00460	KDOB0B00570	KLLA0B01353g.cds.1	KM020D06130	KNON0E05870	KSIA0J01270	KWIC0C00190
OG0003029	AGO14122.1	AOW27189.1	AET39171.1	AAS53005.1	AMD21628.1	SCU94418.1	SCU88778.1	SCW02789.1	CEP63681.1	SCV03610.1	SCV01397.1	SCV05660.1	CUS23459.1	CAR24793.1	DAA09876.1	KAES0FS00440	KDOB0B00550	KLLA0B01309g.cds.1	KM020D06150	KNON0E05890	KSIA0J01290	KWIC0C00210
OG0003030	AGO14123.1	AOW28637.1	AET39170.1	AAS53006.2	AMD21629.1	SCU94422.1	SCU88782.1	SCW02790.1	CEP63680.1	SCV03613.1	SCV01401.1	SCV05661.1	CUS23458.1	CAR24792.1	DAA12277.1	KAES0FS00430	KDOB0B00540	KLLA0B01287g.cds.1	KM020D06160	KNON0E05900	KSIA0J01300	KWIC0C00220
OG0003031	AGO14125.1	AOW28636.1	AET39168.1	AAS53008.1	AMD21631.1	SCU94429.1	SCU88790.1	SCW02792.1	CEP64258.1	SCV03619.1	SCV01408.1	SCV05663.1	CUS23456.1	CAR24790.1	DAA09878.1	KAES0FS00410	KDOB0B00520	KLLA0B01243g.cds.1	KM020D06180	KNON0E05920	KSIA0J01320	KWIC0C00240
OG0003032	AGO14127.1	AOW28648.1	AET39166.1	AAS53010.2	AMD21633.1	SCU94437.1	SCU88799.1	SCW02794.1	CEP64256.1	SCV03623.1	SCV01415.1	SCV05665.1	CUS23454.1	CAR24788.1	DAA09879.1	KAES0FS00390	KDOB0B00500	KLLA0B01199g.cds.1	KM020D06200	KNON0E05940	KSIA0J01340	KWIC0C00260
OG0003033	AGO14129.1	AOW27544.1	AET39163.1	AAS53013.1	AMD21636.1	SCU94459.1	SCU88812.1	SCW02797.1	CEP64253.1	SCV03632.1	SCU88987.1	SCV05668.1	CUS23451.1	CAR24785.1	DAA12274.1	KAES0FS00360	KDOB0B00460	KLLA0B01133g.cds.1	KM020D06230	KNON0E05970	KSIA0J01360	KWIC0C00290
OG0003034	AGO14131.1	AOW26579.1	AET40608.1	AAS53015.1	AMD18585.1	SCU82514.1	SCU79660.1	SCW01722.1	CEP60177.1	SCV02561.1	SCU78406.1	SCV05860.1	CUS20353.1	CAR22805.1	DAA10107.1	KAES0EF00110	KDOB0F08520	KLLA0C07469g.cds.1	KM020D04420	KNON0D03510	KSIA0A01530	KWIC0X00280
OG0003035	AGO14132.1	AOW26580.1	AET40609.1	AAS53016.1	AMD18584.1	SCU82510.1	SCU79658.1	SCW01723.1	CEP60178.1	SCV02563.1	SCU78398.1	SCV05861.1	CUS20352.1	CAR22806.1	DAA11037.1	KAES0EF00100	KDOB0F08530	KLLA0C07447g.cds.1	KM020D04430	KNON0D03500	KSIA0A01540	KWIC0X00270
OG0003036	AGO14133.1	AOW26584.1	AET40610.1	AAS53017.2	AMD18583.1	SCU82508.1	SCU79655.1	SCW01724.1	CEP60179.1	SCU83389.1	SCU78392.1	SCV05862.1	CUS20351.1	CAR22807.1	DAA11038.1	KAES0EE00490	KDOB0F08540	KLLA0C07425g.cds.1	KM020D04440	KNON0D03490	KSIA0A01550	KWIC0CY00150
OG0003037	AGO14136.1	AOW28666.1	AET40612.1	AAS53020.1	AMD18580.1	SCU82500.1	SCU79643.1	SCW01727.1	CEP60183.1	SCU83366.1	SCU78380.1	SCV05865.1	CUS20348.1	CAR22810.1	DAA10110.1	KAES0EE00460	KDOB0F08560	KLLA0C07381g.cds.1	KM020D04470	KNON0D03460	KSIA0A01580	KWIC0CY00120
OG0003038	AGO14137.1	AOW26573.1	AET40613.1	AAS53021.1	AMD18579.1	SCU82498.1	SCU79640.1	SCW01728.1	CEP60184.1	SCU83361.1	SCU78373.1	SCV05866.1	CUS20347.1	CAR22811.1	DAA11040.1	KAES0EE00450	KDOB0F08570	KLLA0C07359g.cds.1	KM020D04480	KNON0D03450	KSIA0A01590	KWIC0CY00110
OG0003039	AGO14138.1	AOW26572.1	AET40614.1	AAS53022.1	AMD18578.1	SCU82495.1	SCU79638.1	SCW01729.1	CEP60185.1	SCU83355.1	SCU78368.1	SCV05867.1	CUS20346.1	CAR22812.1	DAA11041.1	KAES0EE00440	KDOB0F08580	KLLA0C07348g.cds.1	KM020D04490	KNON0D03440	KSIA0A01600	KWIC0CY00100
OG0003040	AGO14140.1	AOW26571.1	AET40616.1	AAS53024.1	AMD18576.1	SCU82490.1	SCU79632.1	SCW01731.1	CEP60187.1	SCU83342.1	SCU78353.1	SCV05869.1	CUS20344.1	CAR22814.1	DAA10112.1	KAES0EE00420	KDOB0F08600	KLLA0C07304g.cds.1	KM020D04510	KNON0D03420	KSIA0A01620	KWIC0HB00100
OG0003041	AGO14141.1	AOW26569.1	AET40617.1	AAS53025.1	AMD18575.1	SCU82487.1	SCU79628.1	SCW01732.1	CEP60188.1	SCU83336.1	SCU78347.1	SCV05870.1	CUS20343.1	CAR22815.1	DAA11042.1	KAES0EE00410	KDOB0F08610	KLLA0C07282g.cds.1	KM020A05490	KNON0D03410	KSIA0A01630	KWIC0HB00110
OG0003042	AGO14142.1	AOW30087.1	AET40618.1	AAS53026.2	AMD18574.1	SCU82486.1	SCU79625.1	SCW01733.1	CEP60189.1	SCU83330.1	SCU78341.1	SCV05871.1	CUS20342.1	CAR22816.1	DAA10113.1	KAES0EE00400	KDOB0F08620	KLLA0C07260g.cds.1	KM020A05500	KNON0D03400	KSIA0A01640	KWIC0HB00120
OG0003043	AGO14144.1	AOW26273.1	AET40621.1	AAS53028.2	AMD18572.1	SCU82478.1	SCU79623.1	SCW01735.1	CEP60190.1	SCU83323.1	SCU78335.1	SCV05872.1	CUS20341.1	CAR22817.1	DAA10115.1	KAES0EE00380	KDOB0F08640	KLLA0C07216g.cds.1	KM020A05520	KNON0D03380	KSIA0A01660	KWIC0HB00140
OG0003044	AGO14146.1	AOW26582.1	AET40623.1	AAS53030.1	AMD18570.1	SCU82474.1	SCU79617.1	SCW01737.1	CEP60193.1	SCU83310.1	SCU78311.1	SCV05874.1	CUS20339.1	CAR22820.1	DAA10116.1	KAES0EE00360	KDOB0F08660	KLLA0C07172g.cds.1	KM020A05550	KNON0D03360	KSIA0A01680	KWIC0HB00170
OG0003045	AGO14147.1	AOW28011.1	AET40624.1	AAS53031.2	AMD18569.1	SCU82471.1	SCU79613.1	SCW01738.1	CEP60194.1	SCU83304.1	SCU78304.1	SCV05875.1	CUS20338.1	CAR22821.1	DAA11043.1	KAES0EE00350	KDOB0F08670	KLLA0C07150g.cds.1	KM020A05560	KNON0D03350	KSIA0A01690	KWIC0AD00100
OG0003046	AGO14148.1	AOW29309.1	AET40625.1	AAS53032.2	AMD18568.1	SCU82468.1	SCU79610.1	SCW01739.1	CEP60195.1	SCU83299.1	SCU78301.1	SCV05876.1	CUS20337.1	CAR22822.1	DAA10117.1	KAES0EE00340	KDOB0F08680	KLLA0C07128g.cds.1	KM020A05570	KNON0D03340	KSIA0A01700	KWIC0AD00110
OG0003047	AGO14150.1	AOW28958.1	AET40627.1	AAS53034.1	AMD18566.1	SCU82460.1	SCU79604.1	SCW01741.1	CEP60197.1	SCU83288.1	SCU78281.1	SCV05878.1	CUS20335.1	CAR22824.1	DAA10119.1	KAES0EE00320	KDOB0F08700	KLLA0C07084g.cds.1	KM020A05590	KNON0D03320	KSIA0A01720	KWIC0AD00130
OG0003048	AGO14153.1	AOW26749.1	AET37462.1	AAS53037.1	AMD22450.1	SCU95334.1	SCU83131.1	SCW02891.1	CEP62925.1	SCV04571.1	SCU97847.1	SCU88383.1	CUS24169.1	CAR24689.1	DAA07679.1	KAES0DU00530	KDOB0F07580	KLLA0F09955g.cds.1	KM020B02770	KNON0D08380	KSIA0I01000	KWIC0JD00110
OG0003049	AGO14155.1	AOW30147.1	AET37459.1	AAS53039.2	AMD22448.1	SCU95341.1	SCU83123.1	SCW02893.1	CEP62929.1	SCV04577.1	SCU97855.1	SCU88368.1	CUS24171.1	CAR24687.1	DAA07910.1	KAES0DU00510	KDOB0F07560	KLLA0F09911g.cds.1	KM020B02790	KNON0D08360	KSIA0I01020	KWIC0Y00100
OG0003050	AGO14156.1	AOW29374.1	AET37458.1	AAS53040.2	AMD22447.1	SCU95344.1	SCU83121.1	SCW02894.1	CEP62930.1	SCV04579.1	SCU97859.1	SCU88361.1	CUS24172.1	CAR24686.1	DAA07909.1	KAES0DU00500	KDOB0F07550	KLLA0F09889g.cds.1	KM020B02800	KNON0D08350	KSIA0I01030	KWIC0Y00110
OG0003051	AGO14160.1	AOW30530.1	AET40146.1	AAS53044.1	AMD19674.1	SCU88349.1	SCU94215.1	SCW02019.1	CEP62128.1	SCU86457.1	SCU84726.1	SCV05461.1	CUS23960.1	CAR24986.1	DAA10474.1	KAES0HL00290	KDOB0F05300	KLLA0F04741g.cds.1	KM020E00410	KNON0F05320	KSIA0G02960	KWIC0CE00150
OG0003052	AGO14168.1	AOW28136.1	AET40156.1	AAS53054.2	AMD19684.1	SCU88396.1	SCU94269.1	SCW02006.1	CEP62141.1	SCU86390.1	SCU84653.1	SCV05448.1	CUS23973.1	CAR24998.1	DAA08428.1	KAES0HM00190	KDOB0F05180	KLLA0F04477g.cds.1	KM020E00290	KNON0F05440	KSIA0R00110	KWIC0BB00300
OG0003053	AGO14169.1	AOW28284.1	AET40158.1	AAS53055.1	AMD19686.1	SCU88385.1	SCU94257.1	SCW02009.1	CEP62138.1	SCU86405.1	SCU84670.1	SCV05451.1	CUS23970.1	CAR24995.1	DAA08427.1	KAES0HM00170	KDOB0F05200	KLLA0F04521g.cds.1	KM020E00310	KNON0F05420	KSIA0G03060	KWIC0CE00250
OG0003054	AGO14171.1	AOW28187.1	AET40160.1	AAS53057.2	AMD19688.1	SCU88378.1	SCU94250.1	SCW02011.1	CEP62136.1	SCU86416.1	SCU84680.1	SCV05453.1	CUS23968.1	CAR24993.1	DAA08425.1	KAES0HM00150	KDOB0F05220	KLLA0F04565g.cds.1	KM020E00330	KNON0F05400	KSIA0G03040	KWIC0CE00230
OG0003055	AGO14175.1	AOW28448.1	AET40163.1	AAS53061.1	AMD19692.1	SCU82972.1	SCU81681.1	SCW02444.1	CEP63900.1	SCV03736.1	SCU86167.1	SCV05714.1	CUS20495.1	CAR22667.1	DAA10443.1	KAES0HG00390	KDOB0F04080	KLLA0C13255g.cds.1	KM020H02420	KNON0F00450	KSIA0D00400	KWIC0D00400
OG0003056	AGO14177.1	AOW25993.1	AET37569.1	AAS53063.2	AMD19860.1	SCU93101.1	SCU98382.1	SCW01244.1	CEP62315.1	SCV01711.1	SCU80869.1	SCU81890.1	CUS23475.1	CAR23152.1	DAA12106.1	KAES0DS00330	KDOB0A03170	KLLA0E16787g.cds.1	KM020E04850	KNON0E09710	KSIA0C02730	KWIC0CL00100
OG0003057	AGO14182.1	AOW27378.1	AET37564.1	AAS53068.2	AMD19864.1	SCU93115.1	SCU98398.1	SCW01240.1	CEP62319.1	SCV01725.1	SCU80843.1	SCU81918.1	CUS23479.1	CAR23156.1	DAA10818.1	KAES0DS00370	KDOB0A03130	KLLA0E16699g.cds.1	KM020E04890	KNON0E09670	KSIA0C02690	KWIC0CL00140
OG0003058	AGO14183.1	AOW30076.1	AET37562.1	AAS53070.1	AMD19866.1	SCU93123.1	SCU98404.1	SCW01238.1	CEP62321.1	SCV01733.1	SCU80829.1	SCU81934.1	CUS23481.1	CAR23158.1	DAA12110.1	KAES0DS00390	KDOB0A03110	KLLA0E16655g.cds.1	KM020E04910	KNON0E09650	KSIA0C02670	KWIC0CL00160
OG0003059	AGO14184.1	AOW30075.1	AET37561.1	AAS53071.1	AMD19867.1	SCU93127.1	SCU98408.1	SCW01237.1	CEP62322.1	SCV01737.1	SCU80822.1	SCU81943.1	CUS23482.1	CAR23159.1	DAA06794.1	KAES0DS00400	KDOB0A03100	KLLA0E16633g.cds.1	KM020E04920	KNON0E09640	KSIA0C02660	KWIC0CL00170
OG0003060	AGO14187.1	AOW30368.1	AET39698.1	AAS53073.2	AMD22626.1	SCU97891.1	SCU83753.1	SCV99735.1	CEP60256.1	SCU95203.1	SCU87254.1	SCV01381.1	CUS21540.1	CAR22072.1	DAA07046.1	KAES0GJ00780	KDOB0E10750	KLLA0E20549g.cds.1	KM020H03760	KNON0E03190	KSIA0B02940	KWIC0G00180
OG0003061	AGO14189.1	AOW26235.1	AET39696.1	AAS53075.1	AMD22999.1	SCU97895.1	SCU83749.1	SCV99733.1	CEP60254.1	SCU95211.1	SCU87241.1	SCV01389.1	CUS21538.1	CAR22070.1	DAA07045.1	KAES0GJ00760	KDOB0E10770	KLLA0E20593g.cds.1	KM020H03780	KNON0E03170	KSIA0B02960	KWIC0G00200
OG0003062	AGO14193.1	AOW29674.1	AET39692.1	AAS53079.2	AMD22995.1	SCU91201.1	SCU96590.1	SCW00139.1	CEP64572.1	SCV02488.1	SCV02864.1	SCV03912.1	CUS22169.1	CAR24095.1	DAA11466.1	KAES0GJ00170	KDOB0E02640	KLLA0E06095g.cds.1	KM020G01150	KNON0E02590	KSIA0B03550	KWIC0CB00160
OG0003063	AGO14200.1	AOW26230.1	AET39769.1	AAS53086.1	AMD21599.1	SCU80407.1	SCU91634.1	SCW01631.1	CEP61203.1	SCU93793.1	SCU84065.1	SCU78683.1	CUS21598.1	CAR22132.1	DAA11866.1	KAES0FM00160	KDOB0B02790	KLLA0B06710g.cds.1	KM020F02320	KNON0C05550	KSIA0A03970	KWIC0W00180
OG0003064	AGO14201.1	AOW26229.1	AET39768.1	AAS53087.2	AMD21598.1	SCU80405.1	SCU91639.1	SCW01632.1	CEP61202.1	SCU93786.1	SCU84060.1	SCU78675.1	CUS21597.1	CAR22131.1	DAA11867.1	KAES0FM00150	KDOB0A06640	KLLA0A10659g.cds.1	KM020A03210	KNON0C05560	KSIA0A03980	KWIC0W00190
OG0003065	AGO14205.1	AOW29905.1	AET40125.1	AAS53091.1	AMD21003.1	SCU88252.1	SCU94126.1	SCW02043.1	CEP62105.1	SCU86567.1	SCU97366.1	SCV05483.1	CUS23628.1	CAR24963.1	DAA10459.1	KAES0HG00110	KDOB0F04350	KLLA0C13882g.cds.1	KM020H02150	KNON0F00180	KSIA0D00120	KWIC0AL00230
OG0003066	AGO14206.1	AOW29906.1	AET40126.1	AAS53092.2	AMD21002.1	SCU88255.1	SCU94128.1	SCW02042.1	CEP62106.1	SCU86562.1	SCU97371.1	SCV05482.1	CUS23627.1	CAR24964.1	DAA10863.1	KAES0HG00100	KDOB0F04360	KLLA0C13904g.cds.1	KM020H02140	KNON0F00170	KSIA0D00110	KWIC0AL00220
OG0003067	AGO14207.1	AOW29088.1	AET40127.1	AAS53093.2	AMD21001.1	SCU88258.1	SCU94132.1	SCW02041.1	CEP62107.1	SCU86557.1	SCU97378.1	SCV05481.1	CUS23626.1	CAR24965.1	DAA10460.1	KAES0HF00210	KDOB0F04370	KLLA0C13926g.cds.1	KM020H02130	KNON0F00160	KSIA0D00100	KWIC0AL00210
OG0003068	AGO14208.1	AOW27932.1	AET40128.1	AAS53094.1	AMD22846.1	SCU88263.1	SCU94137.1	SCW02036.1	CEP62108.1	SCU86553.1	SCU97405.1	SCV05480.1	CUS23625.1	CAR24966.1	DAA08411.1	KAES0HL00100	KDOB0F03290	KLLA0C11451g.cds.1	KM020C03800	KNON0F05130	KSIA0G02770	KWIC0AR00380
OG0003069	AGO14209.1	AOW28182.1	AET40129.1	AAS53095.2	AMD22845.1	SCU88265.1	SCU94139.1	SCW02037.1	CEP62109.1	SCU86550.1	SCU97397.1	SCV05479.1	CUS23624.1	CAR24967.1	DAA10461.1	KAES0HL00110	KDOB0F03280	KLLA0C11429g.cds.1	KM020C03810	KNON0F05140	KSIA0G02780	KWIC0AR00370
OG0003070	AGO14210.1	AOW29166.1	AET40130.1	AAS53096.1	AMD22844.1	SCU88270.1	SCU94143.1	SCW02038.1	CEP62110.1	SCU86544.1	SCU97390.1	SCV05478.1	CUS23623.1	CAR24968.1	DAA08412.1	KAES0HL00120	KDOB0F03270	KLLA0C11407g.cds.1	KM020C03820	KNON0F05150	KSIA0G02790	KWIC0AR00360
OG0003071	AGO14212.1	AOW27931.1	AET40132.1	AAS53098.1	AMD22842.1	SCU88278.1	SCU94150.1	SCW02035.1	CEP62112.1	SCU86533.1	SCU85215.1	SCV05476.1	CUS23621.1	CAR24970.1	DAA10462.2	KAES0HL00140	KDOB0F03250	KLLA0C11363g.cds.1	KM020C03840	KNON0F05170	KSIA0G02810	KWIC0AR00340
OG0003072	AGO14213.1	AOW27928.1	AET40133.1	AAS53099.1	AMD22841.1	SCU88281.1	SCU94153.1	SCW02034.1	CEP62113.1	SCU86527.1	SCU85208.1	SCV05475.1	CUS23620.1	CAR24971.1	DAA08413.1	KAES0HL00150	KDOB0F03240	KLLA0C11341g.cds.1	KM020C03850	KNON0F05180	KSIA0G02820	KWIC0AR00330
OG0003073	AGO14214.1	AOW27927.1	AET40134.1	AAS53100.1	AMD22840.1	SCU88285.1	SCU94157.1	SCW02033.1	CEP62114.1	SCU86522.1	SCU85203.1	SCV05474.1	CUS23619.1	CAR24972.1	DAA10463.1	KAES0HL00160	KDOB0F03230	KLLA0C11319g.cds.1	KM020C03860	KNON0F05190	KSIA0G02830	KWIC0AR00320
OG0003074	AGO14215.1	AOW31520.1	AET40135.1	AAS53101.1	AMD22839.1	SCU88289.1	SCU94160.1	SCW02032.1	CEP62115.1	SCU86518.1	SCU85197.1	SCV05473.1	CUS23618.1	CAR24973.1	DAA10464.1	KAES0HL00170	KDOB0F03220	KLLA0C11297g.cds.1	KM020C03870	KNON0F05200	KSIA0G02840	KWIC0AR00310
OG0003075	AGO14216.1	AOW31527.1	AET40136.1	AAS53102.1	AMD22838.1	SCU88292.1	SCU94164.1	SCW02031.1	CEP62116.1	SCU86513.1	SCU85191.1	SCV05472.1	CUS23617.1	CAR24974.1	DAA10465.1	KAES0HL00180	KDOB0A03660	KLLA0E17909g.cds.1	KM020E04340	KNON0F05210	KSIA0G02850	KWIC0R00380
OG0003076	AGO14221.1		AET40141.1	AAS53108.1	AMD19670.1	SCU88314.1	SCU94195.1	SCW02024.1	CEP62123.1	SCU86489.1	SCU84753.1	SCV05466.1	CUS23609.1	CAR24981.1	DAA10469.1	KAES0HL00240	KDOB0E05870	KLLA0E07855g.cds.1	KM020D03990	KNON0F05270	KSIA0G02910	KWIC0CE00100, KWIC0ER00210
OG0003077	AGO14222.1	AOW31483.1	AET40142.1	AAS53109.2	AMD19671.1	SCU88317.1	SCU94198.1	SCW02023.1	CEP62124.1	SCU86483.1	SCU84748.1	SCV05465.1	CUS23608.1	CAR24982.1	DAA10470.1	KAES0HL00250	KDOB0E05860	KLLA0E07833g.cds.1	KM020D04000	KNON0F05280	KSIA0G02920	KWIC0CE00110
OG0003078	AGO14224.1	AOW31444.1	AET37456.1	AAS53111.2	AMD22444.1	SCU95354.1	SCU83100.1	SCW02897.1	CEP62934.1	SCV04590.1	SCU86606.1	SCU88332.1	CUS24175.1	CAR24683.1	DAA07682.1	KAES0DU00470	KDOB0B00230	KLLA0B00627g.cds.1	KM020D06460	KNON0D08320	KSIA0I01060	KWIC0Y00140
OG0003079	AGO14225.1	AOW31418.1	AET37455.1	AAS53112.1	AMD22443.1	SCU95357.1	SCU83097.1	SCW02898.1	CEP62935.1	SCV04593.1	SCU86600.1	SCU88327.1	CUS24176.1	CAR24682.1	DAA07683.1	KAES0DU00460	KDOB0B00240	KLLA0B00649g.cds.1	KM020D06450	KNON0D08310	KSIA0I01070	KWIC0Y00150
OG0003080	AGO14228.1	AOW28931.1	AET37452.1	AAS53116.1	AMD22439.1	SCU95371.1	SCU83079.1	SCW02902.1	CEP62939.1	SCV04604.1	SCU86583.1	SCU88297.1	CUS24180.1	CAR24678.1	DAA07905.1	KAES0DU00420	KDOB0B00280	KLLA0B00737g.cds.1	KM020D06410	KNON0D08270	KSIA0I01110	KWIC0Y00190
OG0003081	AGO14229.1	AOW29973.1	AET37451.1	AAS53117.2	AMD22438.1	SCU95375.1	SCU83075.1	SCW02903.1	CEP62940.1	SCV04607.1	SCU86579.1	SCU88290.1	CUS24181.1	CAR24677.1	DAA07904.1	KAES0DU00410	KDOB0A00800	KLLA0A01672g.cds.1	KM020C06680	KNON0D08260	KSIA0I01120	KWIC0Y00200
OG0003082	AGO14230.1	AOW31419.1	AET37449.1	AAS53119.1	AMD22436.1	SCU95385.1	SCU83064.1	SCW02905.1	CEP62942.1	SCV04612.1	SCU86564.1	SCU88275.1	CUS24183.1	CAR24675.1	DAA07902.1	KAES0DU00390	KDOB0A00780	KLLA0A01628g.cds.1	KM020C06720	KNON0D08240	KSIA0I01140	KWIC0Y00220
OG0003083	AGO14231.1	AOW28581.1	AET37448.1	AAS53120.1	AMD22435.1	SCU95388.1	SCU83062.1	SCW02906.1	CEP62943.1	SCV04615.1	SCU86560.1	SCU88267.1	CUS24184.1	CAR24674.1	DAA07901.1	KAES0DU00380	KDOB0A00770	KLLA0A01606g.cds.1	KM020C06730	KNON0D08230	KSIA0I01150	KWIC0Y00230
OG0003084	AGO14232.1	AOW26285.1	AET37447.1	AAS53121.1	AMD22434.1	SCU95393.1	SCU83058.1	SCW02907.1	CEP62944.1	SCV04617.1	SCU86556.1	SCU88260.1	CUS24186.1	CAR24672.1	DAA07900.1	KAES0DU00370	KDOB0A00760	KLLA0A01573g.cds.1	KM020C06740	KNON0D08220	KSIA0I01160	KWIC0Y00240
OG0003085	AGO14233.1	AOW29001.1	AET41569.1	AAS51655.2	AMD19624.1	SCU82882.1	SCU89420.1	SCW03440.1	CEP64106.1	SCV03798.1	SCU85051.1	SCV05738.1	CUS20471.1	CAR22689.1	DAA11318.1	KAES0HH00320	KDOB0F00470	KLLA0F00858g.cds.1	KM020F00390	KNON0F00990	KSIA0D00960	KWIC0DE00140
OG0003086	AGO14234.1	AOW28534.1	AET41570.1	AAS51654.1	AMD19623.1	SCU82879.1	SCU89424.1	SCW03439.1	CEP64105.1	SCV03800.1	SCU85057.1	SCV05739.1	CUS20470.1	CAR22690.1	DAA10972.1	KAES0HH00330	KDOB0F00480	KLLA0F00880g.cds.1	KM020F00400	KNON0F01000	KSIA0D00970	KWIC0DE00150
OG0003087	AGO14235.1	AOW28998.1	AET41571.1	AAS51653.2	AMD19622.1	SCU82874.1	SCU89425.1	SCW03438.1	CEP64104.1	SCV03803.1	SCU85062.1	SCV05740.1	CUS20469.1	CAR22691.1	DAA10973.1	KAES0HH00340	KDOB0F00490	KLLA0F00902g.cds.1	KM020F00410	KNON0F01010	KSIA0D00980	KWIC0DE00160
OG0003088	AGO14239.1	AOW30627.1	AET40361.1	AAS53185.2	AMD21716.1	SCU81994.1	SCU97033.1	SCW01883.1	CEP61505.1	SCU89708.1	SCU90495.1	SCV04308.1	CUS22062.1	CAR24200.1	DAA11758.2	KAES0EF00510	KDOB0E00640	KLLA0E01607g.cds.1	KM020B06590	KNON0D03910	KSIA0A01140	KWIC0AA00380
OG0003089	AGO14241.1	AOW29074.1	AET40363.1	AAS53183.1	AMD21714.1	SCU81992.1	SCU97025.1	SCW01885.1	CEP61502.1	SCU89701.1	SCU90504.1	SCV04301.1	CUS22064.1	CAR24198.1	DAA10058.1	KAES0HO00580	KDOB0E00660	KLLA0E01651g.cds.1	KM020B06560	KNON0F06540	KSIA0O00370	KWIC0AA00360
OG0003090	AGO14242.1	AOW29678.1	AET40364.1	AAS53182.1	AMD21713.1	SCU81986.1	SCU97020.1	SCW01886.1	CEP61501.1	SCU89696.1	SCU90507.1	SCV04297.1	CUS22065.1	CAR24197.1	DAA11757.1	KAES0HO00570	KDOB0E00670	KLLA0E01673g.cds.1	KM020B06550	KNON0F06530	KSIA0O00360	KWIC0L00510
OG0003091	AGO14244.1	AOW31217.1	AET40366.1	AAS53180.2	AMD20042.1	SCU81980.1	SCU97012.1	SCW01890.1	CEP61499.1	SCU89688.1	SCU90518.1	SCV04289.1	CUS22067.1	CAR24195.1	DAA10060.1	KAES0HO00550	KDOB0E00690	KLLA0E01717g.cds.1	KM020B06530	KNON0F06510	KSIA0O00340	KWIC0L00530
OG0003092	AGO14245.1	AOW27201.1	AET40367.1	AAS53179.1	AMD20043.1	SCU81977.1	SCU97009.1	SCW01891.1	CEP61498.1	SCU89684.1	SCU90522.1	SCV04286.1	CUS22068.1	CAR24194.1	DAA10061.1	KAES0HO00540	KDOB0D04190	KLLA0D09867g.cds.1	KM020B06940	KNON0F06500	KSIA0O00330	KWIC0Q00100
OG0003093	AGO14246.1	AOW28874.1	AET40368.1	AAS53178.1	AMD20044.1	SCU81974.1	SCU97003.1	SCW01892.1	CEP61497.1	SCU89679.1	SCU90527.1	SCV04282.1	CUS22069.1	CAR24193.1	DAA10062.1	KAES0HO00530	KDOB0D04200	KLLA0D09889g.cds.1	KM020B06930	KNON0F06490	KSIA0O00320	KWIC0Q00110
OG0003094	AGO14247.1	AOW28873.1	AET40369.1	AAS53177.1	AMD20045.1	SCU81970.1	SCU97000.1	SCW01893.1	CEP61496.1	SCU89674.1	SCU90531.1	SCV04278.1	CUS22070.1	CAR24192.1	DAA11756.1	KAES0HO00520	KDOB0D04210	KLLA0D09911g.cds.1	KM020B06920	KNON0F06480	KSIA0O00310	KWIC0Q00120
OG0003095	AGO14248.1	AOW28872.1	AET40370.1	AAS53176.1	AMD20046.1	SCU81967.1	SCU96994.1	SCW01894.1	CEP61495.1	SCU89671.1	SCU90536.1	SCV04275.1	CUS22071.1	CAR24191.1	DAA11755.1	KAES0HO00510	KDOB0D04220	KLLA0D09933g.cds.1	KM020B06910	KNON0F06470	KSIA0O00300	KWIC0Q00130
OG0003096	AGO14250.1		AET38868.1	AAS53173.1	AMD20049.1	SCU81957.1	SCU96981.1	SCW01897.1	CEP61492.1	SCU89657.1	SCU90552.1	SCV04264.1	CUS22074.1	CAR24188.1	DAA10065.1, DAA10066.1	KAES0HO00470	KDOB0D04250	KLLA0D09999g.cds.1	KM020B06880	KNON0F06440	KSIA0O00270	KWIC0Q00160
OG0003097	AGO14251.1	AOW29912.1	AET38865.1	AAS53172.2	AMD20050.1	SCU81950.1	SCU96972.1	SCW01899.1	CEP61490.1	SCU89649.1	SCU90562.1	SCV04256.1	CUS22076.1	CAR24186.1	DAA11754.1	KAES0HO00450	KDOB0D04270	KLLA0D10043g.cds.1	KM020B06860	KNON0F06420	KSIA0O00250	KWIC0Q00180
OG0003098	AGO14252.1	AOW25738.1	AET37555.1	AAS53171.1	AMD19250.1	SCU91817.1	SCU98432.1	SCW01231.1	CEP62329.1	SCV01764.1	SCU82877.1	SCU81997.1	CUS23490.1	CAR23167.1	DAA12186.1	KAES0DU01160	KDOB0D05750	KLLA0D13332g.cds.1	KM020F03730	KNON0A00730	KSIA0I00380	KWIC0LN00100
OG0003099	AGO14257.1	AOW30394.1	AET39988.1	AAS53166.1	AMD19113.1	SCU87712.1	SCU96318.1	SCW03234.1	CEP64980.1	SCU99798.1	SCV01899.1	SCV03679.1	CUS24630.1	CAR24035.1	DAA08681.1	KAES0HU01010	KDOB0E10410	KLLA0E15071g.cds.1	KM020E05620	KNON0A01030	KSIA0C00880	KWIC0Q00370
OG0003100	AGO14258.1	AOW30395.1	AET39987.1	AAS53165.1	AMD19114.1	SCU87710.1	SCU96314.1	SCW03233.1	CEP64981.1	SCU99795.1	SCV01895.1	SCV03676.1	CUS24631.1	CAR24034.1	DAA08680.1	KAES0HU01020	KDOB0E10420	KLLA0E15093g.cds.1	KM020E05610	KNON0A01040	KSIA0C00870	KWIC0Q00380
OG0003101	AGO14259.1	AOW30681.1	AET39986.1	AAS53164.2	AMD19115.1	SCU87706.1	SCU96309.1	SCW03232.1	CEP64982.1	SCU99792.1	SCV01893.1	SCV03672.1	CUS24632.1	CAR24033.1	DAA08679.1	KAES0HU01030	KDOB0E10430	KLLA0E15115g.cds.1	KM020E05600	KNON0A01050	KSIA0C00860	KWIC0Q00390
OG0003102	AGO14261.1	AOW31563.1	AET39984.1	AAS53162.1	AMD19117.1	SCU87700.1	SCU96302.1	SCW03230.1	CEP64984.1	SCU99787.1	SCV01885.1	SCV03665.1	CUS24634.1	CAR24031.1	DAA08678.1	KAES0HU01050	KDOB0E10450	KLLA0E15159g.cds.1	KM020E05580	KNON0A01070	KSIA0C00840	KWIC0Q00410
OG0003103	AGO14263.1	AOW31564.1	AET39982.1	AAS53160.1	AMD19119.1	SCU87696.1	SCU96297.1	SCW03229.1	CEP64985.1	SCU99784.1	SCV01881.1	SCV03661.1	CUS24635.1	CAR24030.1	DAA08677.1	KAES0HU01080	KDOB0E10480	KLLA0E15225g.cds.1	KM020E05550	KNON0A01090	KSIA0C00810	KWIC0Q00440
OG0003104	AGO14264.1	AOW31399.1	AET39981.1	AAS53159.1	AMD19120.1	SCU87690.1	SCU96291.1	SCW03227.1	CEP64494.1	SCU99778.1	SCV01874.1	SCV03654.1	CUS24637.1	CAR24028.1	DAA08675.1	KAES0HU01100	KDOB0E10500	KLLA0E15269g.cds.1	KM020E05530	KNON0A01110	KSIA0C00790	KWIC0Q00460
OG0003105	AGO14266.1	AOW28615.1	AET39978.1	AAS53157.1	AMD19122.1	SCU87678.1	SCU96280.1	SCW03224.1	CEP64491.1	SCU99768.1	SCV01864.1	SCV03643.1	CUS24640.1	CAR24026.1	DAA08673.2	KAES0HU01130	KDOB0A02530	KLLA0E15313g.cds.1	KM020E05500	KNON0A01140	KSIA0C00760	KWIC0Q00490
OG0003106	AGO14269.1	AOW30996.1	AET40177.1	AAS53154.2	AMD19706.1	SCU82919.1	SCU81626.1	SCW02430.1	CEP63097.1	SCV03773.1	SCU80411.1	SCV05728.1	CUS20480.1	CAR22680.1	DAA10434.1	KAES0HI00200	KDOB0F11790	KLLA0F23760g.cds.1	KM020E03420	KNON0F01620	KSIA0D01570	KWIC0DA00230
OG0003107	AGO14270.1	AOW30974.1	AET40175.1	AAS53152.1	AMD19704.1	SCU82928.1	SCU81634.1	SCW02432.1	CEP63889.1	SCV03767.1	SCU80420.1	SCV05726.1	CUS20482.1	CAR22678.1	DAA10887.1	KAES0HI00220	KDOB0F11770	KLLA0F23694g.cds.1	KM020E03450	KNON0F01640	KSIA0D01590	KWIC0DA00210
OG0003108	AGO14271.1	AOW30446.1	AET40174.1	AAS53151.1	AMD19703.1	SCU82931.1	SCU81639.1	SCW02433.1	CEP63890.1	SCV03765.1	SCU80424.1	SCV05725.1	CUS20483.1	CAR22677.1	DAA10436.1	KAES0HI00230	KDOB0F11760	KLLA0F23672g.cds.1	KM020E03460	KNON0F01650	KSIA0D01600	KWIC0DA00200
OG0003109	AGO14272.1	AOW30445.1	AET40173.1	AAS53150.1	AMD19702.1	SCU82937.1	SCU81643.1	SCW02434.1	CEP63891.1	SCV03762.1	SCU80429.1	SCV05724.1	CUS20484.1	CAR22676.1	DAA10437.1	KAES0HI00240	KDOB0F11750	KLLA0F23650g.cds.1	KM020E03470	KNON0F01660	KSIA0D01610	KWIC0DA00190
OG0003110	AGO14274.1	AOW30717.1	AET40170.1	AAS53147.1	AMD19699.1	SCU82949.1	SCU81657.1	SCW02437.1	CEP63894.1	SCV03753.1	SCU80443.1	SCV05721.1	CUS20487.1	CAR22673.1	DAA10439.1	KAES0HI00270	KDOB0F11720	KLLA0F23584g.cds.1	KM020E03490	KNON0F01690	KSIA0D01640	KWIC0DA00160
OG0003111	AGO14278.1	AOW29150.1, AOW30449.1	AET40165.1	AAS53143.1	AMD19694.1	SCU82965.1	SCU81674.1	SCW02442.1	CEP63898.1	SCV03741.1	SCU86157.1	SCV05716.1	CUS20493.1	CAR22669.1	DAA10442.1	KAES0HG00410	KDOB0F04060		KM020H02440	KNON0F00470	KSIA0D00420	KWIC0D00380
OG0003112	AGO14279.1	AOW28450.1	AET40164.1	AAS53142.2	AMD19693.1	SCU82970.1	SCU81679.1	SCW02443.1	CEP63899.1	SCV03739.1	SCU86162.1	SCV05715.1	CUS20494.1	CAR22668.1	DAA10881.1	KAES0HG00400	KDOB0F04070	KLLA0C13233g.cds.1	KM020H02430	KNON0F00460	KSIA0D00410	KWIC0D00390
OG0003113		AOW25854.1, AOW28030.1	AET41289.1	AAS51529.1	AMD22003.1	SCU78898.1	SCU91869.1	SCV99320.1	CEP65035.1	SCU91715.1	SCU83489.1	SCU80587.1	CUS24928.1	CAR23018.1	DAA06896.1, DAA08930.1	KAES0DL00100	KDOB0B01580		KM020D05060	KNON0B00200	KSIA0V00640	KWIC0CM00110
OG0003114		AOW26149.1, AOW31258.1						SCW01449.1			SCV02524.1		CUS20857.1	CAR22312.1	DAA06928.1, DAA06929.2	KAES0HH00170, KAES0HH00180	KDOB0F00320, KDOB0F00330	KLLA0F00506g.cds.1, KLLA0F00528g.cds.1	KM020F00230, KM020F00240	KNON0F00880	KSIA0D00820, KSIA0D00830	KWIC0EQ00100, KWIC0EQ00110, KWIC0RO00100
OG0003115		AOW26240.1, AOW29966.1, AOW31531.1	AET40285.1	AAS54628.1	AMD22223.1	SCU78255.1	SCU81493.1	SCW04316.1	CEP63055.1		SCV03942.1	SCU99765.1	CUS21235.1	CAR30339.1	DAA07811.1, DAA11923.1	KAES0B00430	KDOB0E00410	KLLA0E01057g.cds.1	KM020B04390		KSIA0A05150	KWIC0MB00120
OG0003116		AOW26746.1	AET41627.1		AMD20724.1	SCU88930.1	SCU84258.1	SCW03449.1	CEP60406.1	SCU94531.1	SCU90288.1	SCV05961.1	CUS21961.1	CAR24299.1	DAA08564.1, DAA10752.1, DAA10753.1	KAES0GV00480	KDOB0D06190	KLLA0D14399g.cds.1	KM020F04170	KNON0D09110	KSIA0H00710	KWIC0PA00100
OG0003117		AOW27508.1, AOW28830.1	AET38446.1	AAS52668.1	AMD22144.1	SCU98992.1	SCU98032.1	SCW02619.1	CEP61757.1	SCU90978.1	SCU78868.1	SCV04951.1	CUS21004.1	CAR30565.1	DAA06705.1, DAA12464.1	KAES0C00190	KDOB0A05710	KLLA0A08360g.cds.1		KNON0A01960	KSIA0M00930	KWIC0EC00150
OG0003118		AOW27546.1	AET41500.1	AAS54801.2	AMD22163.1	SCU85962.1	SCU79231.1	SCW02075.1	CEP62699.1	SCU82597.1	SCU79114.1	SCU97185.1	CUS24517.1	CAR21450.1	DAA08259.1	KAES0GW00530	KDOB0F11280	KLLA0F22495g.cds.1, KLLA0F22495g.cds.2	KM020D03030	KNON0H00240	KSIA0H01200	KWIC0PX00100
OG0003119		AOW27646.1	AET40888.1	AAS52801.2	AMD22134.1	SCU98615.1	SCU97698.1	SCV99405.1	CEP61655.1	SCU90416.1	SCV02654.1	SCV04838.1	CUS20196.1	CAR22962.1	DAA06915.1, DAA09733.1, DAA09842.1	KAES0DL00870	KDOB0B02350	KLLA0B05511g.cds.1		KNON0B00940	KSIA0AB00150	KWIC0FR00140
OG0003120		AOW27756.1, AOW31582.1				SCU84820.1	SCU87964.1	SCV99376.1, SCW03630.1	CEP61884.1, CEP64504.1	SCV03031.1	SCU87948.1	SCU84105.1, SCU94807.1	CUS23796.1	CAR23772.1	DAA11341.1	KAES0HA00550	KDOB0E12310	KLLA0E24091g.cds.1	KM020A00560	KNON0E12890	KSIA0H02380	KWIC0CN00260
OG0003121		AOW27998.1	AET40108.1	AAS51658.2	AMD21540.1	SCU82999.1	SCU81711.1	SCW02450.1	CEP63907.1	SCV03717.1	SCU86197.1	SCV05707.1	CUS20501.1	CAR22661.1	DAA10447.1, DAA10878.1	KAES0HG00330	KDOB0F04140	KLLA0C13387g.cds.2	KM020H02360	KNON0F00390	KSIA0D00340	KWIC0D00460
OG0003122		AOW28117.1, AOW28118.1	AET40151.1	AAS53049.2	AMD19679.1	SCU88367.1	SCU94235.1	SCW02014.1	CEP62133.1	SCU86432.1	SCU84697.1	SCV05456.1	CUS23965.1	CAR24990.1	DAA08422.1, DAA10477.1	KAES0HM00120	KDOB0F05250		KM020E00360	KNON0F05370	KSIA0G03010	KWIC0CE00200
OG0003123		AOW28525.1	AET37810.1	AAS51763.1	AMD18620.1	SCU83582.1	SCU80748.1	SCW04596.1	CEP64688.1	SCU97426.1	SCU91109.1	SCV05134.1	CUS22804.1	CAR21070.1	DAA10259.1, DAA10664.1	KAES0GL01170, KAES0GM00100	KDOB0A05230	KLLA0A07227g.cds.1		KNON0E04700	KSIA0B01450	KWIC0PH00100
OG0003124		AOW28825.1, AOW29538.1	AET37563.1	AAS53069.1	AMD19865.1	SCU93119.1	SCU98401.1	SCW01239.1	CEP62320.1	SCV01730.1	SCU80836.1	SCU81927.1	CUS23480.1	CAR23157.1	DAA12109.1	KAES0DS00380	KDOB0A03120	KLLA0E16677g.cds.1	KM020E04900	KNON0E09660	KSIA0C02680	KWIC0CL00150
OG0003125		AOW28910.1	AET40913.1	AAS54688.1	AMD20826.1	SCU84830.1	SCU87974.1	SCW03627.1	CEP61887.1	SCV03040.1	SCU91886.1	SCU94824.1	CUS23957.1	CAR23612.1	DAA07296.1, DAA11344.1	KAES0HA00520	KDOB0E12280	KLLA0E24025g.cds.1	KM020A00580	KNON0E12860	KSIA0H02350	KWIC0CN00290
OG0003126		AOW28933.1	AET37715.1	AAS53701.3	AMD20227.1	SCU90002.1	SCU98352.1	SCV99449.1	CEP62306.1	SCU91617.1	SCU84977.1	SCV05055.1	CUS20905.1	CAR30660.1	DAA10142.1, DAA11077.1	KAES0HS00150	KDOB0F07030	KLLA0F08657g.cds.1	KM020B03340	KNON0D05740	KSIA0N00510	KWIC0BU00100
OG0003127		AOW28987.1, AOW29681.1	AET40945.1	AAS54712.2	AMD19634.1	SCU84707.1	SCU93610.1	SCW03663.1	CEP63796.1	SCU87272.1	SCU92040.1	SCU94652.1	CUS23924.1	CAR23644.1	DAA11324.1	KAES0HA00860	KDOB0E12620	KLLA0E24795g.cds.1	KM020A00240	KNON0E13190	KSIA0H02690	KWIC0CV00130
OG0003128		AOW29197.1	AET40563.1	AAS53374.1	AMD21858.1	SCU82387.1	SCU87571.1	SCW00991.1	CEP61779.1	SCV02741.1	SCU87369.1	SCV00425.1	CUS22901.1	CAR23404.1	DAA06983.1	KAES0FX00590	KDOB0C02810	KLLA0C18469g.cds.1, KLLA0C18469g.cds.2	KM020D00440	KNON0C08710	KSIA0L01220	KWIC0FM00120
OG0003129		AOW29288.1				SCU85230.1	SCU92512.1	SCW03425.1, SCW04026.1	CEP61001.1	SCU96787.1	SCU80098.1	SCV05237.1	CUS22356.1	CAR21623.1	DAA06830.1	KAES0FI00600	KDOB0D04730	KLLA0D11110g.cds.1	KM020E01480	KNON0D02420, KNON0E07690, KNON0F01090	KSIA0F00990	KWIC0IW00150, KWIC0KK00160
OG0003130		AOW29419.1					SCU89931.1, SCU94532.1	SCW02962.1	CEP64011.1	SCU77299.1, SCU88518.1	SCU81428.1	SCU79714.1, SCV02390.1	CUS20151.1, CUS25208.1	CAR21808.1, CAR22301.1, CAR23007.1	DAA10633.1	KAES0FX01230	KDOB0D02730	KLLA0C00264g.cds.1, KLLA0D19921g.cds.1		KNON0M00100	KSIA0AI00140
OG0003131		AOW30494.1	AET40494.1	AAS53570.1	AMD21790.1	SCU94602.1	SCU77882.1	SCW00694.1	CEP63579.1	SCU78459.1	SCV00474.1	SCU90065.1	CUS20684.1	CAR22479.1	DAA10013.1	KAES0GF00100		KLLA0E12277g.cds.1, KLLA0E12277g.cds.2	KM020C01190	KNON0B02480	KSIA0K01580, KSIA0Y00600	KWIC0DB00200
OG0003132						SCU80978.1	SCU79450.1, SCU80151.1	SCV99600.1, SCW02964.1	CEP62766.1, CEP63373.1	SCU82966.1, SCU87636.1	SCV03466.1	SCU79622.1, SCU96612.1	CUS21738.1, CUS22250.1	CAR21516.1, CAR22274.1	DAA08272.1, DAA11136.1		KDOB0E08760	KLLA0F15202g.cds.1	KM020C02040			KWIC0HS00160
OG0003133	AGO09811.1		AET40700.1	AAS50186.1	AMD19322.1	SCU98330.1	SCU89130.1	SCW04428.1	CEP64181.1	SCV02657.1	SCV04240.1	SCV00226.1	CUS21126.1	CAR30443.1	DAA09167.1	KAES0ES00150	KDOB0F02380	KLLA0C09372g.cds.1	KM020C04720	KNON0E01250	KSIA0E02250	KWIC0J00520
OG0003134	AGO09820.1	AOW30644.1	AET41559.1	AAS50195.1	AMD22773.1	SCU85869.1	SCU79341.1	SCV99569.1	CEP62735.1	SCU82775.1	SCV03553.1	SCU96879.1	CUS22218.1	CAR21486.1	DAA09316.1	KAES0GL00360	KDOB0E07800		KM020B01260	KNON0E03900	KSIA0B02240	KWIC0FX00150
OG0003135	AGO09825.1	AOW28848.1	AET41564.1	AAS50200.1	AMD22778.1	SCU85859.1	SCU79352.1	SCV99574.1	CEP62739.1	SCU82795.1	SCV03540.1	SCU96849.1	CUS22223.1	CAR21491.1	DAA09313.1	KAES0GL00410	KDOB0E09020	KLLA0F15796g.cds.1	KM020C02300	KNON0E03950		KWIC0FX00100
OG0003136	AGO09826.1	AOW30654.1		AAS50201.1	AMD22779.1	SCU85857.1	SCU79357.1	SCV99575.1	CEP62740.1	SCU82800.1	SCV03537.1	SCU96839.1	CUS22224.1	CAR21492.1	DAA09311.1	KAES0GL00420	KDOB0E09010	KLLA0F15774g.cds.1	KM020C02290	KNON0E03960	KSIA0B02180	KWIC0HY00160
OG0003137	AGO09827.1	AOW31704.1		AAS50202.1	AMD22780.1	SCU85855.1	SCU79360.1	SCV99576.1	CEP62741.1	SCU82807.1	SCV03534.1	SCU96830.1	CUS22225.1	CAR21493.1	DAA09310.1	KAES0GL00430	KDOB0E09000	KLLA0F15752g.cds.1	KM020C02280	KNON0E03970	KSIA0B02170	KWIC0HY00150
OG0003138	AGO09830.1	AOW27166.1	AET41567.1	AAS50205.1	AMD22783.1	SCU85828.1	SCU79372.1	SCV99579.1	CEP62744.1	SCU82828.1	SCV03526.1	SCU96736.1	CUS22228.1		DAA09309.1	KAES0GL00460	KDOB0E08970	KLLA0F15686g.cds.2	KM020C02250	KNON0E04000	KSIA0B02140	KWIC0HY00120
OG0003139	AGO09838.1	AOW30307.1	AET40961.1	AAS50213.1		SCU85848.1	SCU79398.1	SCV99587.1	CEP62752.1	SCU82876.1	SCV03504.1	SCU96804.1	CUS22236.1	CAR21503.1	DAA09341.1	KAES0GL00540	KDOB0E08890	KLLA0F15510g.cds.1	KM020C02170	KNON0E04080	KSIA0B02060	KWIC0JW00150
OG0003140	AGO09845.1	AOW29062.1		AAS50220.1	AMD22797.1	SCU85809.1	SCU79423.1	SCV99594.1	CEP62759.1	SCU82921.1	SCV03482.1	SCU96679.1	CUS22244.1	CAR21510.1	DAA08278.1	KAES0GL00610	KDOB0E08820	KLLA0F15334g.cds.1	KM020C02100	KNON0E04150	KSIA0B01990	KWIC0HS00100
OG0003141	AGO09850.1	AOW27301.1	AET40423.1	AAS50226.1	AMD22803.1	SCU85795.1	SCU79452.1	SCV99601.1	CEP62767.1	SCU82971.1	SCV03463.1	SCU96604.1	CUS22251.1	CAR21517.1	DAA08773.1	KAES0GL00670	KDOB0E08750	KLLA0F15180g.cds.1	KM020C02030	KNON0E04210	KSIA0B01930
OG0003142	AGO09852.1		AET40421.1	AAS50228.1	AMD22805.1	SCU85791.1	SCU79458.1	SCV99603.1	CEP62769.1	SCU82984.1	SCV03457.1	SCU96586.1	CUS22253.1	CAR21519.1	DAA08274.1	KAES0GL00690	KDOB0E08730	KLLA0F15136g.cds.1	KM020C02010	KNON0E04230	KSIA0B01910	KWIC0LL00110
OG0003143	AGO09853.1	AOW28528.1	AET40420.1	AAS50229.1	AMD22806.1	SCU85786.1	SCU79461.1	SCV99606.1	CEP62770.1	SCU82990.1	SCV03452.1	SCU96570.1	CUS22255.1	CAR21521.1	DAA08235.1	KAES0G00100	KDOB0E10160	KLLA0A00198g.cds.1	KM020D06550		KSIA0Z00400	KWIC0IQ00100
OG0003144	AGO09859.1	AOW29874.1		AAS50235.1	AMD22812.1	SCU85941.1	SCU79260.1	SCW02067.1	CEP62707.1	SCU82627.1	SCU97213.1	SCU97121.1	CUS24509.1	CAR21458.1	DAA08265.1	KAES0GL00750	KDOB0E08670	KLLA0F14927g.cds.1	KM020C01950	KNON0E04290	KSIA0B01850	KWIC0IO00150
OG0003145	AGO09861.1		AET39753.1	AAS50237.1	AMD22814.1	SCU85946.1	SCU79252.1	SCW02069.1	CEP62705.1	SCU82619.1	SCU97199.1	SCU97137.1	CUS24511.1	CAR21456.1	DAA08775.1	KAES0GL00770	KDOB0E08650	KLLA0F14905g.cds.1	KM020C01930	KNON0E04310	KSIA0B01830	KWIC0IO00170
OG0003146	AGO09863.1	AOW26114.1	AET39755.1	AAS50239.2	AMD22816.1	SCU87998.1	SCU88362.1	SCV99492.1	CEP63784.1	SCV03324.1	SCU86799.1	SCV05555.1	CUS23701.1	CAR24893.1	DAA06739.1, DAA09007.2	KAES0GD00460	KDOB0F03100	KLLA0C11033g.cds.1		KNON0B01870		KWIC0AR00190
OG0003147	AGO09876.1	AOW31137.1		AAS50252.1	AMD21099.1	SCU82539.1	SCU79685.1	SCW03324.1	CEP60167.1	SCV02541.1	SCU95751.1	SCV05850.1	CUS20363.1	CAR22795.1	DAA11027.1	KAES0ES00240	KDOB0F02460	KLLA0C09570g.cds.1	KM020C04640	KNON0E01320	KSIA0E02330	KWIC0J00430
OG0003148	AGO09881.1	AOW31141.1	AET38101.1	AAS50257.1	AMD21161.1	SCU82553.1	SCU79700.1	SCW03328.1	CEP60162.1	SCV02531.1		SCV05845.1	CUS20368.1	CAR22790.1	DAA11260.1	KAES0ES00290	KDOB0F02510	KLLA0C09691g.cds.1	KM020C04590	KNON0E01370	KSIA0E02380	KWIC0J00380
OG0003149	AGO09885.1		AET38105.1	AAS50261.1	AMD21157.1	SCU82563.1	SCU79716.1	SCW03332.1	CEP60158.1	SCV02523.1	SCU95788.1	SCV05841.1	CUS20372.1	CAR22786.1	DAA11022.1	KAES0ES00330	KDOB0F02550	KLLA0C09779g.cds.1	KM020C04550	KNON0E01410	KSIA0E02420	KWIC0J00340
OG0003150	AGO09889.1		AET38109.1	AAS50265.1	AMD21153.1	SCU82574.1	SCU79729.1	SCW03336.1	CEP60154.1	SCV02516.1	SCU95808.1	SCV05837.1	CUS20376.1	CAR22782.1	DAA11266.1	KAES0ES00370	KDOB0F02590	KLLA0C09867g.cds.1	KM020C04510	KNON0E01450	KSIA0E02460	KWIC0J00300
OG0003151	AGO09900.1		AET38120.1	AAS50276.2	AMD21142.1	SCU82598.1	SCU79767.1	SCW03346.1	CEP60144.1	SCU95437.1	SCU95859.1	SCV05826.1	CUS20387.1	CAR22771.1	DAA11273.1	KAES0ES00480	KDOB0F02700	KLLA0C10098g.cds.1	KM020C04400	KNON0E01560	KSIA0E02570	KWIC0J00190
OG0003152	AGO09908.1	AOW30500.1		AAS50283.1	AMD19196.1	SCU87953.1	SCU88411.1	SCW02695.1	CEP63771.1	SCV03361.1	SCU86876.1	SCV05568.1	CUS23713.1	CAR24882.1	DAA12123.1	KAES0GD00360	KDOB0F03010	KLLA0C10802g.cds.1	KM020C04090	KNON0B01770	KSIA0K00860	KWIC0GB00100
OG0003153	AGO09912.1	AOW29873.1	AET38679.1	AAS50287.2	AMD19200.1	SCU87939.1	SCU88423.1	SCW02699.1	CEP63767.1	SCV03371.1	SCU86903.1	SCV05572.1	CUS23717.1	CAR24878.1	DAA12131.1	KAES0GD00320	KDOB0F02970	KLLA0C10714g.cds.1	KM020C04130	KNON0B01730	KSIA0K00820
OG0003154	AGO09914.1	AOW27704.1		AAS50289.1	AMD19202.1	SCU87932.1	SCU88431.1	SCW02701.1	CEP63765.1	SCV03377.1	SCU86916.1	SCV05574.1	CUS23719.1	CAR24876.1	DAA06732.1	KAES0GD00300	KDOB0F02950	KLLA0C10681g.cds.1	KM020C04150	KNON0B01710	KSIA0K00800	KWIC0GB00160
OG0003155	AGO09941.1	AOW31634.1	AET38706.1	AAS50316.2		SCU98169.1	SCU96544.1	SCW00149.1	CEP64562.1	SCU99969.1	SCV02836.1	SCV03869.1	CUS22179.1	CAR24085.1	DAA12146.1	KAES0DU00680	KDOB0E03950	KLLA0C14828g.cds.1	KM020C05330	KNON0D08510	KSIA0I00860	KWIC0GE00160
OG0003156	AGO09944.1		AET38709.1	AAS50319.1	AMD19230.1	SCU98159.1	SCU96530.1	SCW00152.1	CEP64559.1	SCU99959.1	SCV02828.1	SCV03859.1	CUS22182.1	CAR24082.1	DAA12148.1	KAES0DU00710	KDOB0E03920	KLLA0C14762g.cds.1	KM020C05360	KNON0D08540	KSIA0I00830	KWIC0GE00130
OG0003157	AGO09946.1		AET38711.1	AAS50321.1	AMD19232.1	SCU98150.1	SCU96517.1	SCW00154.1	CEP64556.1	SCU99948.1	SCV02820.1	SCV03849.1	CUS22185.1	CAR24079.1	DAA12149.1	KAES0DU00740	KDOB0E03890	KLLA0C14696g.cds.1	KM020C05390	KNON0D08570	KSIA0I00800	KWIC0GE00100
OG0003158	AGO09947.1	AOW29918.1		AAS50322.1	AMD19233.1	SCU98147.1	SCU96512.1	SCW00155.1	CEP64555.1	SCU99945.1	SCV02710.1	SCV03845.1	CUS22186.1	CAR24078.1	DAA06756.1	KAES0DU00750	KDOB0E03880	KLLA0C14674g.cds.1	KM020C05400	KNON0D08580	KSIA0I00790	KWIC0KS00130
OG0003159	AGO09954.1	AOW29092.1	AET38718.1	AAS50329.1	AMD19240.1	SCU79687.1	SCU98126.1	SCW02690.1	CEP62230.1	SCU91192.1		SCV05021.1	CUS20938.1	CAR30629.1	DAA12154.1	KAES0DU00840	KDOB0B04670	KLLA0E12673g.cds.1	KM020G03690	KNON0D08660	KSIA0I00700	KWIC0A00400
OG0003160	AGO09964.1	AOW29590.1	AET37549.1	AAS50339.2	AMD20038.1	SCU98816.1	SCU97889.1	SCW02575.1	CEP61711.1	SCU90743.1	SCU78666.1	SCV04907.1	CUS21047.1	CAR30524.1	DAA10531.1		KDOB0B04980	KLLA0F12232g.cds.2	KM020C01530	KNON0D00650	KSIA0E00830	KWIC0K00130
OG0003161	AGO09968.1	AOW27713.1	AET37545.1	AAS50343.2	AMD20034.1	SCU98827.1	SCU97899.1	SCW02578.1	CEP61716.1	SCU90727.1	SCU78682.1	SCV04910.1	CUS21044.1	CAR30527.1	DAA10533.1	KAES0EO00140	KDOB0B05010		KM020C01500	KNON0D00620	KSIA0E00860	KWIC0K00160
OG0003162	AGO09975.1	AOW30420.1	AET37538.1	AAS50350.1	AMD20028.1	SCU98880.1	SCU97940.1	SCW02591.1	CEP61729.1	SCU90789.1	SCU78748.1	SCV04923.1	CUS21031.1	CAR30539.1	DAA07468.1	KAES0EO00200	KDOB0D02030		KM020B04980	KNON0D00560	KSIA0E00920	KWIC0JV00150
OG0003163	AGO09981.1	AOW28974.1, AOW31322.1		AAS50356.1	AMD20022.1	SCU98856.1	SCU97920.1	SCW02585.1	CEP61723.1	SCU90690.1	SCU78719.1	SCV04917.1	CUS21037.1	CAR30533.1	DAA09496.1	KAES0EO00270	KDOB0D01970		KM020B04920	KNON0D00500	KSIA0E00980	KWIC0FJ00100
OG0003164	AGO09987.1		AET37527.1	AAS50362.1	AMD19878.1	SCU98901.1	SCU97960.1	SCW02597.1	CEP61735.1	SCU90827.1	SCU78770.1	SCV04929.1	CUS21026.1	CAR30543.1	DAA07475.1	KAES0C00260	KDOB0A05780	KLLA0A08536g.cds.1	KM020A04070	KNON0A01890	KSIA0M01000	KWIC0EC00220
OG0003165	AGO09997.1	AOW27386.1	AET37518.1	AAS50372.1	AMD21918.1	SCU98743.1	SCU97835.1	SCW02556.1	CEP61691.1	SCU90610.1	SCV03823.1	SCV04890.1	CUS21064.1	CAR30505.1		KAES0EM00120	KDOB0F11490	KLLA0F23111g.cds.1	KM020C03620	KNON0D00820	KSIA0E00660	KWIC0AA00110
OG0003166	AGO10002.1	AOW31191.1	AET37513.1	AAS50377.1	AMD21923.1	SCU80206.1	SCU84095.1	SCW03496.1	CEP60365.1	SCU94707.1	SCU78959.1	SCV06005.1	CUS21919.1	CAR24341.1	DAA10745.1	KAES0ET00530	KDOB0B04230	KLLA0B11836g.cds.1		KNON0E02490	KSIA0E03500	KWIC0AK00140
OG0003167	AGO10005.1		AET37510.1	AAS50380.1	AMD21926.1	SCU80198.1	SCU84086.1	SCW03499.1	CEP60362.1	SCU94717.1	SCU78971.1	SCV06008.1	CUS21916.1	CAR24344.1	DAA08560.1	KAES0ET00500	KDOB0B04200	KLLA0B11770g.cds.1	KM020G03240	KNON0E02460	KSIA0E03470	KWIC0AK00170
OG0003168	AGO10006.1		AET37509.1	AAS50381.1	AMD21927.1	SCU80195.1	SCU84083.1	SCW02400.1	CEP60361.1	SCU94721.1	SCU78976.1	SCV06009.1	CUS21915.1	CAR24345.1	DAA10754.1	KAES0ET00490	KDOB0B04190	KLLA0B11748g.cds.1	KM020G03230	KNON0E02450	KSIA0E03460	KWIC0AK00180
OG0003169	AGO10016.1	AOW31008.1	AET37499.1	AAS50391.2	AMD21936.1	SCU80155.1	SCU84036.1	SCW02389.1	CEP60349.1	SCU94768.1	SCU79033.1	SCV06020.1	CUS21903.1	CAR24356.1		KAES0ET00390	KDOB0B04090	KLLA0B11495g.cds.1	KM020G03130	KNON0E02350	KSIA0E03360	KWIC0AK00290
OG0003170	AGO10019.1		AET37496.1	AAS50394.2	AMD21939.1	SCU80144.1	SCU84026.1	SCW02386.1	CEP60346.1	SCU94778.1	SCV03035.1	SCV06025.1	CUS21900.1	CAR24359.1	DAA08207.1	KAES0ET00360	KDOB0B04060	KLLA0B11429g.cds.1	KM020G03100	KNON0E02320	KSIA0E03330	KWIC0AK00320
OG0003171	AGO10021.1	AOW30767.1		AAS50396.2	AMD21941.1	SCU80136.1	SCU84020.1	SCW02384.1	CEP60344.1	SCU94785.1	SCV03030.1	SCV06027.1	CUS21898.1	CAR24361.1	DAA08208.1	KAES0ET00340	KDOB0B04040	KLLA0B11385g.cds.1	KM020G03080	KNON0E02300	KSIA0E03310	KWIC0AK00340
OG0003172	AGO10027.1	AOW29260.1	AET37490.1	AAS50402.1	AMD21946.1	SCU93377.1	SCU84902.1	SCW01114.1	CEP60573.1	SCV04274.1	SCV03127.1	SCV00968.1	CUS23604.1	CAR23288.1	DAA11528.1	KAES0GV00250	KDOB0D06400		KM020F04380	KNON0D09320	KSIA0H00490	KWIC0AI00270
OG0003173	AGO10030.1		AET38918.1	AAS50405.1	AMD18798.1	SCU82183.1	SCU97252.1	SCW01310.1	CEP61558.1	SCU89940.1	SCU88284.1	SCV04506.1	CUS22007.1	CAR24254.1	DAA07248.1	KAES0DM00370	KDOB0D03830	KLLA0D08998g.cds.1	KM020B07310	KNON0B01250	KSIA0C04120	KWIC0I00410
OG0003174	AGO10035.1		AET38216.1	AAS50410.1	AMD22691.1	SCU92106.1	SCU92905.1	SCW00315.1	CEP61118.1	SCV04033.1	SCV01467.1	SCU77912.1	CUS23373.1	CAR21305.1	DAA07541.1	KAES0FX00660	KDOB0F02070	KLLA0C08635g.cds.1	KM020G02060	KNON0E07000	KSIA0Y00640	KWIC0AX00270
OG0003175	AGO10048.1	AOW29654.1	AET37847.1	AAS50423.1	AMD21470.1	SCU89145.1	SCU92957.1	SCW00336.1	CEP61131.1	SCV03998.1	SCU87924.1	SCU78018.1	CUS23359.1		DAA07531.1	KAES0FQ00400	KDOB0F02210	KLLA0C08998g.cds.1	KM020C04880	KNON0E06860	KSIA0S00770	KWIC0JK00120
OG0003176	AGO10076.1			AAS50451.1	AMD20688.1	SCU97998.1	SCU84928.1	SCW01120.1	CEP60579.1	SCV04294.1	SCV03119.1	SCV00991.1	CUS23600.1	CAR23285.1	DAA08190.1, DAA11530.1	KAES0GV00230	KDOB0D06420	KLLA0D15081g.cds.1	KM020F04400	KNON0D09340	KSIA0H00470	KWIC0AI00250
OG0003177	AGO10077.1	AOW27066.1	AET39466.1	AAS50452.1	AMD20689.1	SCU97995.1	SCU84931.1	SCW01121.1	CEP60580.1	SCV04296.1	SCV03116.1	SCV00995.1	CUS23599.1	CAR23284.1		KAES0GV00220	KDOB0D06430	KLLA0D15103g.cds.1	KM020F04410	KNON0D09350	KSIA0H00460	KWIC0AI00240
OG0003178	AGO10078.1		AET39467.1	AAS50453.2	AMD20690.1	SCU97993.1	SCU84934.1	SCW01122.1	CEP60581.1	SCV04299.1	SCV03113.1	SCV01001.1	CUS23598.1	CAR23283.1	DAA11531.1	KAES0GV00210	KDOB0D06440	KLLA0D15125g.cds.1	KM020F04420	KNON0D09360	KSIA0H00450	KWIC0AI00230
OG0003179	AGO10079.1	AOW25856.1		AAS50454.2	AMD20691.1	SCU97989.1	SCU84937.1	SCW01123.1	CEP60582.1	SCV04302.1	SCV03111.1	SCV01005.1	CUS23597.1	CAR23282.1	DAA08191.1	KAES0GV00200	KDOB0D06450	KLLA0D15136g.cds.1	KM020F04430	KNON0D09370	KSIA0H00440	KWIC0AI00220
OG0003180	AGO10081.1	AOW29292.1		AAS50456.1	AMD20693.1	SCU97979.1	SCU84949.1	SCW01126.1	CEP60585.1	SCV04310.1	SCV03102.1	SCV01018.1	CUS23594.1	CAR23279.1	DAA08193.1	KAES0GV00170	KDOB0D06480	KLLA0D15202g.cds.1	KM020F04460	KNON0D09400	KSIA0H00410	KWIC0AI00190
OG0003181	AGO10100.1	AOW27357.1	AET40331.1	AAS50474.1		SCU94221.1	SCU88562.1	SCW02737.1	CEP63731.1	SCV03470.1	SCV02746.1	SCV05610.1	CUS23753.1	CAR24842.1	DAA10803.1	KAES0DW00200	KDOB0E06540	KLLA0E09329g.cds.1	KM020H00950	KNON0A00270	KSIA0X00580	KWIC0NG00120
OG0003182	AGO10107.1	AOW29786.1	AET40203.1	AAS50481.2	AMD22515.1	SCU95168.1	SCU83321.1	SCW02847.1	CEP62879.1	SCU85903.1	SCU88674.1	SCU88752.1	CUS24123.1	CAR24736.1	DAA10933.1	KAES0FR00430	KDOB0A01080		KM020C06400	KNON0E06410	KSIA0S00310	KWIC0BY00270
OG0003183	AGO10112.1	AOW27346.1	AET40208.1	AAS50486.2	AMD22510.1	SCU95154.1	SCU83341.1	SCW02842.1	CEP62874.1	SCU85922.1	SCU88706.1	SCU88793.1	CUS24118.1	CAR24741.1	DAA12250.1	KAES0FR00480	KDOB0A01030		KM020C06450	KNON0E06360	KSIA0S00260	KWIC0BY00220
OG0003184	AGO10120.1	AOW28095.1	AET40215.1	AAS50494.1	AMD22502.1	SCU95125.1	SCU83376.1	SCW02832.1	CEP62865.1	SCU85964.1	SCU88776.1	SCU88870.1	CUS24108.1	CAR24751.1	DAA07604.1	KAES0FR00560	KDOB0A00950		KM020C06530	KNON0E06280	KSIA0S00180	KWIC0C00610
OG0003185	AGO10123.1	AOW29365.1		AAS50497.2	AMD22500.1	SCU95119.1	SCU83388.1	SCW02829.1	CEP62862.1	SCU85976.1	SCU88794.1	SCU88894.1	CUS24106.1	CAR24753.1	DAA12257.1	KAES0FR00590	KDOB0A00920	KLLA0A01969g.cds.1	KM020C06560	KNON0E06250	KSIA0S00150	KWIC0C00580
OG0003186	AGO10127.1	AOW28249.1	AET40220.1	AAS50501.1	AMD19135.1	SCU95112.1	SCU89899.1	SCW02827.1	CEP65019.1	SCV01039.1	SCU88808.1	SCU88910.1	CUS24104.1	CAR24755.1		KAES0FS00110	KDOB0A00880	KLLA0A01870g.cds.1	KM020C06600	KNON0E06210	KSIA0S00110	KWIC0C00540
OG0003187	AGO10128.1	AOW27388.1		AAS50502.2	AMD19136.1	SCU95115.1	SCU89896.1	SCW02828.1	CEP65020.1	SCV01036.1	SCU88802.1	SCU88903.1	CUS24105.1	CAR24754.1	DAA12259.1	KAES0FS00120	KDOB0A00870	KLLA0A01848g.cds.1	KM020C06610	KNON0E06200	KSIA0S00100	KWIC0C00530
OG0003188	AGO10129.1	AOW28604.1	AET40221.1	AAS50503.1	AMD19137.1	SCU77692.1	SCU85472.1	SCW02236.1	CEP60719.1	SCU85507.1	SCU92883.1	SCV06169.1	CUS21757.1	CAR24503.1	DAA10837.1	KAES0DE00160	KDOB0A04280	KLLA0F16324g.cds.1	KM020C02570	KNON0E11280		KWIC0EV00100
OG0003189	AGO10143.1		AET38595.1	AAS50517.1	AMD22905.1	SCU78140.1	SCU81413.1	SCW00584.1	CEP63029.1	SCU83819.1	SCU82765.1	SCU99647.1	CUS21259.1	CAR30316.1	DAA07327.1	KAES0FC00310	KDOB0F01480	KLLA0C05500g.cds.1	KM020A06260	KNON0C02110	KSIA0F03140	KWIC0EN00110
OG0003190	AGO10144.1	AOW28713.1	AET38594.1	AAS50518.1	AMD22906.1	SCU78136.1	SCU81410.1	SCW00583.1	CEP63028.1	SCU83823.1	SCV01063.1	SCU99643.1		CAR30315.1	DAA07328.1	KAES0FC00330	KDOB0F01470	KLLA0C05522g.cds.1	KM020A06250	KNON0C02120	KSIA0F03120	KWIC0EN00120
OG0003191	AGO10150.1		AET38588.1	AAS50524.1	AMD19823.1	SCU78108.1	SCU81386.1	SCW00576.1	CEP63019.1	SCU83852.1	SCV01040.1	SCU99621.1	CUS21266.1	CAR30309.1	DAA08043.2	KAES0FC00390	KDOB0F09300	KLLA0C05654g.cds.1	KM020A06190	KNON0C02180	KSIA0F03060	KWIC0EN00180
OG0003192	AGO10154.1		AET38584.1	AAS50528.2	AMD19819.1	SCU78093.1	SCU81370.1	SCW00570.1	CEP63015.1	SCU83870.1	SCV01024.1	SCU99608.1	CUS21270.1	CAR30305.1	DAA08041.1	KAES0FC00430	KDOB0F09260	KLLA0C05742g.cds.1	KM020A06150	KNON0C02220	KSIA0F03020	KWIC0EN00220
OG0003193	AGO10158.1	AOW29167.1	AET38580.1	AAS50532.1	AMD19816.1	SCU78082.1	SCU81359.1	SCW00565.1	CEP63012.1	SCU83881.1	SCV01017.1	SCU99598.1	CUS21273.1	CAR30302.1	DAA07983.1	KAES0FC00460	KDOB0F07400		KM020B02960	KNON0C02250	KSIA0F03000	KWIC0BG00290
OG0003194	AGO10160.1	AOW29164.1	AET38578.1	AAS50534.1	AMD19814.1	SCU78075.1	SCU81354.1	SCW00563.1	CEP63010.1	SCU83890.1	SCV01010.1	SCU99594.1	CUS21275.1	CAR30300.1	DAA07337.1	KAES0FC00490	KDOB0F07430		KM020B02930	KNON0C02270	KSIA0F02970	KWIC0BG00260
OG0003195	AGO10166.1	AOW29468.1	AET38572.1	AAS50540.1	AMD19809.1	SCU78050.1	SCU81332.1	SCW00556.1	CEP63003.1	SCU83925.1	SCU97062.1	SCU99572.1	CUS21282.1	CAR30293.1	DAA07344.1	KAES0FD00150	KDOB0F07490		KM020B02870	KNON0C02330	KSIA0F02910	KWIC0BG00190
OG0003196	AGO10168.1	AOW31134.1	AET38570.1	AAS50542.2	AMD19807.1	SCU78041.1	SCU81325.1	SCW00554.1	CEP63001.1	SCU83934.1	SCU97048.1	SCU99567.1	CUS21284.1	CAR30291.1	DAA07985.2	KAES0FD00170	KDOB0F07500		KM020B02850	KNON0C02350	KSIA0F02890	KWIC0BG00170
OG0003197	AGO10180.1		AET40434.1	AAS50554.1	AMD22019.1	SCU80451.1	SCU91581.1	SCW01617.1	CEP61217.1	SCU93880.1	SCV03424.1	SCU78772.1	CUS21612.1	CAR22145.1	DAA11860.1	KAES0FP00130	KDOB0B02930	KLLA0B07084g.cds.1	KM020F02450	KNON0C05420	KSIA0A03810	KWIC0EW00190
OG0003198	AGO10185.1	AOW28101.1	AET40523.1	AAS52396.1	AMD21813.1	SCU94811.1	SCU92166.1	SCW04461.1	CEP60885.1	SCV01364.1	SCU97735.1	SCU89577.1	CUS20601.1	CAR22562.1	DAA09160.1	KAES0DZ00240	KDOB0A01290	KLLA0A02849g.cds.1	KM020C06200	KNON0A03390	KSIA0U00210
OG0003199	AGO10187.1		AET40521.1	AAS52395.1	AMD21815.1	SCU94814.1	SCU92162.1	SCW04462.1	CEP60884.1	SCV01360.1	SCU97722.1	SCU89571.1	CUS20600.1	CAR22563.1	DAA09162.1	KAES0DZ00210	KDOB0A01320	KLLA0A02915g.cds.1	KM020C06170	KNON0A03420	KSIA0U00180	KWIC0DP00180
OG0003200	AGO10188.1		AET40520.1	AAS52394.2	AMD21816.1	SCU94816.1	SCU92160.1	SCW04463.1	CEP60883.1	SCV01356.1	SCU97718.1	SCU89565.1	CUS20599.1	CAR22564.1	DAA09163.1	KAES0DZ00200	KDOB0A01330	KLLA0A02937g.cds.1	KM020C06160	KNON0A03430	KSIA0U00170	KWIC0DP00170
OG0003201	AGO10191.1		AET40517.1	AAS52391.2	AMD21819.1	SCU90799.1	SCU81923.1	SCW00009.1	CEP63964.1	SCU80387.1	SCU82884.1	SCU85050.1	CUS22671.1	CAR25329.1	DAA12448.1	KAES0DZ00170	KDOB0A01360	KLLA0A03003g.cds.1	KM020C06130	KNON0A03460	KSIA0U00140	KWIC0DP00140
OG0003202	AGO10205.1		AET40499.1	AAS52377.1	AMD21797.1	SCU94619.1	SCU92411.1	SCW00688.1	CEP60963.1	SCV01628.1	SCV00454.1	SCU90040.1	CUS20679.1	CAR22484.1	DAA09031.1	KAES0GF00170	KDOB0B05420	KLLA0B12518g.cds.1	KM020C01120	KNON0B02550	KSIA0K01650	KWIC0DB00270
OG0003203	AGO10206.1		AET40498.1	AAS52376.1	AMD21796.1	SCU94621.1	SCU92405.1	SCW00687.1	CEP60962.1	SCV01624.1	SCV00450.1	SCU90033.1	CUS20678.1	CAR22485.1	DAA10008.1	KAES0GF00160	KDOB0B05410	KLLA0B12496g.cds.1	KM020C01130	KNON0B02540	KSIA0K01640	KWIC0DB00260
OG0003204	AGO10213.1		AET41385.1	AAS52370.1	AMD21268.1	SCU86062.1	SCU91106.1	SCW00198.1	CEP60046.1	SCV01886.1	SCU92769.1	SCU82797.1	CUS23846.1	CAR23720.1	DAA08688.1	KAES0FP00210	KDOB0F10850	KLLA0F21406g.cds.1	KM020D02590	KNON0C05340	KSIA0A03730	KWIC0DS00120
OG0003205	AGO10214.1		AET41384.1	AAS52369.1	AMD21267.1	SCU86063.1	SCU91101.1	SCW00199.1	CEP60045.1	SCV01890.1	SCU92764.1	SCU82805.1	CUS23845.1	CAR23721.1	DAA09190.1	KAES0FP00200	KDOB0F10860	KLLA0F21428g.cds.1	KM020D02600	KNON0C05350	KSIA0A03740	KWIC0DS00110
OG0003206	AGO10222.1		AET38324.1	AAS52361.1	AMD18817.1	SCU82129.1	SCU97171.1	SCW01331.1	CEP61539.1	SCU89844.1	SCU96677.1	SCV04429.1	CUS22028.1	CAR24234.1	DAA08177.1	KAES0HK00280	KDOB0F06860	KLLA0F08305g.cds.1	KM020B03510	KNON0F02450	KSIA0D02410	KWIC0FB00190
OG0003207	AGO10223.1		AET38325.1	AAS52360.1	AMD18818.1	SCU82125.1	SCU97166.1	SCW01332.1	CEP61538.1	SCU89840.1	SCU96672.1	SCV04426.1	CUS22029.1	CAR24233.1	DAA11515.1	KAES0HK00270	KDOB0F06850	KLLA0F08283g.cds.1	KM020B03520	KNON0F02440	KSIA0D02400	KWIC0FB00180
OG0003208	AGO10225.1	AOW27683.1	AET38327.1	AAS52358.2	AMD18820.1	SCU83205.1	SCU77597.1	SCW01334.1	CEP63642.1	SCU78815.1	SCU96658.1	SCU90466.1	CUS20744.1	CAR22421.1	DAA11517.1	KAES0HK00250	KDOB0F06830		KM020B03540	KNON0F02420	KSIA0D02380	KWIC0FB00160
OG0003209	AGO10226.1	AOW27684.1	AET38328.1	AAS52357.2	AMD18821.1	SCU83210.1	SCU77593.1	SCW01335.1	CEP63643.1	SCU78818.1	SCU96654.1	SCU90472.1	CUS20745.1	CAR22420.1	DAA11518.1	KAES0HK00240	KDOB0F06820		KM020B03550	KNON0F02410	KSIA0D02370	KWIC0FB00150
OG0003210	AGO10227.1	AOW27579.1	AET38329.1	AAS52356.1	AMD18822.1	SCU83214.1	SCU77587.1	SCW01336.1	CEP63644.1	SCU78823.1	SCU96646.1	SCU90478.1	CUS20747.1	CAR22419.1	DAA11519.1	KAES0HK00230	KDOB0F06810		KM020B03560	KNON0F02400	KSIA0D02360	KWIC0FB00140
OG0003211	AGO10231.1	AOW26540.1	AET38333.1	AAS52352.1	AMD18826.1	SCU83227.1	SCU77569.1	SCW01339.1	CEP63650.1	SCU78836.1	SCU96629.1	SCU90496.1	CUS20751.1	CAR22415.1	DAA06980.1	KAES0HK00200	KDOB0F06780		KM020B03590	KNON0F02370	KSIA0D02330	KWIC0FB00110
OG0003212	AGO10232.1	AOW27647.1	AET38334.1	AAS52351.2	AMD18827.1	SCU83230.1	SCU77562.1	SCW01340.1	CEP63651.1	SCU78842.1	SCU96622.1	SCU90501.1	CUS20752.1	CAR22414.1	DAA10797.1	KAES0HK00190	KDOB0F06770		KM020B03600	KNON0F02360	KSIA0D02320	KWIC0FB00100
OG0003213	AGO10234.1	AOW27504.1	AET38336.1	AAS52349.2	AMD18829.1	SCU83240.1	SCU77556.1	SCW01342.1	CEP63653.1	SCU78853.1	SCU96608.1	SCU90513.1	CUS20754.1	CAR22412.1	DAA06978.2	KAES0HK00170	KDOB0F06750		KM020B03620	KNON0F02340	KSIA0D02300	KWIC0GS00110
OG0003214	AGO10236.1	AOW31049.1	AET38338.1	AAS52347.2	AMD18831.1	SCU83248.1	SCU77545.1	SCW01344.1	CEP63655.1	SCU78863.1	SCU96594.1	SCU90526.1	CUS20756.1	CAR22410.1	DAA10747.1	KAES0HK00150	KDOB0F06730	KLLA0F07997g.cds.1	KM020B03640	KNON0F02320		KWIC0AD00150
OG0003215	AGO10237.1	AOW31050.1	AET38339.1	AAS52346.1	AMD18832.1	SCU83252.1	SCU77542.1	SCW01345.1		SCU78869.1	SCU96587.1	SCU90532.1	CUS20757.1	CAR22409.1	DAA10748.1	KAES0HK00140	KDOB0F06720	KLLA0F07975g.cds.1	KM020B03650	KNON0F02310	KSIA0D02270	KWIC0AD00160
OG0003216	AGO10242.1	AOW28484.1	AET38343.1	AAS52341.1	AMD18837.1	SCU90879.1	SCU81993.1	SCW01351.1	CEP63982.1	SCU80304.1	SCU96555.1	SCU84892.1	CUS20762.1	CAR22404.1	DAA10742.1		KDOB0F06670	KLLA0F07843g.cds.1	KM020B03700	KNON0F02260	KSIA0D02220	KWIC0AD00210
OG0003217	AGO10243.1	AOW27439.1	AET38344.1	AAS52340.2	AMD18838.1	SCU90883.1	SCU81996.1	SCW01352.1	CEP63983.1	SCU80300.1	SCU96548.1	SCU84886.1	CUS20763.1	CAR22403.1	DAA06975.2	KAES0HJ00410	KDOB0F06660		KM020B03710	KNON0F02250	KSIA0D02210	KWIC0AD00220
OG0003218	AGO10255.1	AOW30676.1		AAS50569.2	AMD19452.1	SCU79415.1	SCU99470.1	SCW03869.1	CEP62615.1	SCU81603.1	SCU90043.1	SCU92349.1	CUS23021.1	CAR30038.1	DAA10323.1	KAES0FZ01730	KDOB0D08210	KLLA0D19767g.cds.1	KM020I00890	KNON0D11120	KSIA0Q00170	KWIC0AQ00250
OG0003219	AGO10262.1	AOW31062.1		AAS50577.1	AMD19445.1	SCU90104.1	SCU86992.1	SCW03939.1	CEP63198.1	SCV00045.1	SCU98482.1	SCU86427.1	CUS22450.1	CAR21712.1	DAA10330.1	KAES0FZ01650	KDOB0D08140	KLLA0D19602g.cds.1	KM020I00810	KNON0D11050	KSIA0Q00250	KWIC0AQ00170
OG0003220	AGO10275.1	AOW30693.1	AET40835.1	AAS50590.1		SCU94110.1	SCU93276.1	SCW03952.1	CEP64604.1	SCU96300.1	SCU98417.1	SCV05313.1	CUS22436.1	CAR21698.1	DAA10339.1	KAES0FZ01520	KDOB0D08010	KLLA0D19316g.cds.1	KM020I00680	KNON0D10930	KSIA0Q00380	KWIC0GK00160
OG0003221	AGO10280.1		AET40830.1	AAS50595.1	AMD22825.1	SCU94127.1	SCU93255.1	SCW03957.1	CEP64609.1	SCU96332.1	SCU98392.1	SCV05308.1	CUS22431.1	CAR21693.1	DAA10342.1	KAES0FZ01470	KDOB0D07950	KLLA0D19206g.cds.1	KM020I00630	KNON0D10880	KSIA0Q00430	KWIC0HI00180
OG0003222	AGO10296.1		AET40814.1	AAS50611.2	AMD19188.1	SCU94183.1	SCU93189.1	SCW03973.1	CEP64624.1	SCU96436.1	SCU98321.1	SCV05292.1	CUS22415.1	CAR21679.1	DAA10355.1	KAES0FJ00540	KDOB0F10590	KLLA0F20790g.cds.1	KM020D02340	KNON0D01910	KSIA0F00490	KWIC0CK00160
OG0003223	AGO10306.1	AOW29461.1	AET40803.1	AAS50621.1	AMD19425.1	SCU87812.1	SCU93132.1	SCW03986.1	CEP64636.1	SCU96515.1	SCU98256.1	SCV05280.1	CUS22402.1	CAR21666.1	DAA10364.1	KAES0FJ00410	KDOB0D03700		KM020B07450	KNON0D02040	KSIA0F00610	KWIC0CD00320
OG0003224	AGO10307.1		AET40802.1	AAS50622.1	AMD19424.1	SCU87807.1	SCU93128.1	SCW03987.1	CEP64637.1	SCU96523.1	SCU98251.1	SCV05279.1	CUS22401.1	CAR21665.1	DAA10365.1	KAES0FJ00400	KDOB0D03690	KLLA0D08558g.cds.1	KM020B07460	KNON0D02050	KSIA0F00620	KWIC0CD00330
OG0003225	AGO10309.1		AET40800.1	AAS50624.1	AMD19422.1	SCU87800.1	SCU93120.1	SCW03989.1	CEP64639.1	SCU96537.1	SCU98242.1	SCV05277.1	CUS22399.1	CAR21663.1	DAA10366.1	KAES0FJ00380	KDOB0D03670	KLLA0D08514g.cds.1	KM020B07480	KNON0D02070	KSIA0F00640	KWIC0CD00350
OG0003226	AGO10311.1	AOW29102.1		AAS50626.1	AMD19420.1	SCU87318.1	SCU93107.1	SCW03992.1	CEP64642.1	SCU96556.1	SCV02532.1	SCV05274.1	CUS22395.1	CAR21660.1	DAA10367.2	KAES0FJ00350	KDOB0D03640	KLLA0D08459g.cds.1	KM020B07510	KNON0D02100	KSIA0F00670	KWIC0IB00110
OG0003227	AGO10315.1		AET40795.1	AAS50630.1	AMD19416.1	SCU87273.1	SCU93089.1	SCW03997.1	CEP64647.1	SCU96589.1	SCV02542.1	SCV05269.1	CUS22390.1	CAR21655.1	DAA10370.1	KAES0FJ00310	KDOB0D03600	KLLA0D08371g.cds.1	KM020B07550	KNON0D02140	KSIA0F00710	KWIC0IB00150
OG0003228	AGO10318.1	AOW31214.1	AET40792.1	AAS50633.2	AMD19413.1	SCU87288.1	SCU93072.1	SCW04000.1	CEP64651.1	SCU96614.1	SCV02548.1	SCV05265.1	CUS22386.1	CAR21652.1	DAA10373.1	KAES0FJ00280	KDOB0D03570		KM020B07580	KNON0D02170	KSIA0F00740	KWIC0CC00120
OG0003229	AGO10322.1	AOW28732.1	AET40788.1	AAS50637.2	AMD19409.1	SCU87305.1	SCU93055.1	SCW04004.1	CEP64655.1	SCU96638.1	SCV02556.1	SCV05261.1	CUS22382.1	CAR21648.1	DAA10376.2	KAES0FJ00240	KDOB0D03530		KM020B07620	KNON0D02210	KSIA0F00780	KWIC0CC00160
OG0003230	AGO10330.1	AOW28751.1	AET39640.1	AAS50645.1	AMD20283.1	SCU97248.1	SCU89860.1	SCW03294.1	CEP61317.1	SCV01000.1	SCU99880.1	SCV01916.1	CUS21424.1	CAR21956.1	DAA10179.1	KAES0GD00120	KDOB0D00700	KLLA0D01573g.cds.1	KM020H00620	KNON0C05880		KWIC0IH00100
OG0003231	AGO10332.1	AOW28752.1	AET39642.1	AAS50647.2	AMD20284.1	SCU97240.1	SCU89854.1	SCW03292.1	CEP61319.1	SCV00993.1	SCU99872.1	SCV01924.1	CUS21422.1	CAR21954.1	DAA09783.1		KDOB0D00680	KLLA0D01529g.cds.1	KM020H00600	KNON0C05900	KSIA0K00590	KWIC0IH00120
OG0003232	AGO10334.1		AET39644.1	AAS50649.2	AMD20286.1	SCU97230.1	SCU89846.1	SCW03289.1	CEP61321.1	SCV00987.1	SCU99866.1	SCV01930.1	CUS21420.1	CAR21952.1	DAA09781.1	KAES0GC00220	KDOB0D00660	KLLA0D01485g.cds.1	KM020H00580	KNON0C05920	KSIA0K00570	KWIC0IH00140
OG0003233	AGO10335.1	AOW26459.1	AET39645.1	AAS50650.2	AMD20287.1	SCU97224.1	SCU89845.1	SCW03288.1	CEP61322.1	SCV00984.1	SCU99863.1	SCV01935.1	CUS21419.1	CAR21951.1	DAA10181.1	KAES0GC00210	KDOB0D00650	KLLA0D01452g.cds.1	KM020H00570	KNON0C05930	KSIA0K00560
OG0003234	AGO10341.1		AET39895.1	AAS50657.1	AMD20999.1	SCU85222.1	SCU93833.1	SCW04046.1	CEP62034.1	SCU86964.1	SCU81098.1	SCU95517.1	CUS24386.1	CAR23508.1	DAA12081.1	KAES0DY00140	KDOB0E04180	KLLA0C15323g.cds.1	KM020C05110	KNON0A03740	KSIA0X00350	KWIC0JQ00140
OG0003235	AGO10342.1		AET39896.1	AAS50658.1	AMD20998.1	SCU85227.1	SCU93830.1	SCW04047.1	CEP62033.1	SCU86969.1	SCU81094.1	SCU95524.1	CUS24385.1	CAR23507.1	DAA12080.1	KAES0DY00160	KDOB0E04170	KLLA0C15301g.cds.1	KM020C05120	KNON0A03730	KSIA0X00330	KWIC0JQ00150
OG0003236	AGO10347.1	AOW31113.1		AAS50663.2	AMD20993.1	SCU85272.1	SCU93808.1	SCW04053.1	CEP62027.1	SCU87009.1	SCU81189.1	SCU95573.1	CUS24379.1	CAR23501.1	DAA12076.1	KAES0DY00220	KDOB0E04110	KLLA0C15169g.cds.1	KM020C05180	KNON0A03670	KSIA0X00270	KWIC0FE00150
OG0003237	AGO10355.1	AOW26882.1	AET39908.1	AAS50671.1	AMD20985.1	SCU80378.1	SCU91684.1	SCW01652.1	CEP61190.1	SCV03826.1	SCU83975.1	SCU78570.1	CUS21577.1	CAR22110.1	DAA07174.1	KAES0FL00290	KDOB0F05060	KLLA0F04191g.cds.1	KM020E00170	KNON0C05700		KWIC0W00340
OG0003238	AGO10366.1		AET39918.1	AAS50682.2	AMD20975.1	SCU80396.1	SCU91654.1	SCW01635.1	CEP61199.1	SCU93764.1	SCU84041.1	SCU78633.1	CUS21594.1	CAR22128.1	DAA07165.2	KAES0FM00120	KDOB0A06610	KLLA0A10571g.cds.1	KM020A03240	KNON0C05590	KSIA0A04010	KWIC0W00220
OG0003239	AGO10371.1	AOW27616.1		AAS50687.2	AMD20970.1	SCU78884.1	SCU91854.1	SCV99326.1	CEP65039.1	SCU91692.1	SCU83512.1	SCU80622.1	CUS24932.1	CAR23022.1	DAA08927.1	KAES0DL00150	KDOB0B01630	KLLA0B03784g.cds.1	KM020D05110	KNON0B00240	KSIA0V00590	KWIC0Z00130
OG0003240	AGO10377.1	AOW27623.1		AAS50693.1	AMD20964.1	SCU78867.1	SCU91831.1	SCV99332.1	CEP65045.1	SCU91658.1	SCU83547.1	SCU80675.1	CUS24938.1	CAR23028.1	DAA06893.1	KAES0DL00210	KDOB0B01690	KLLA0B03916g.cds.1	KM020D05170	KNON0B00300	KSIA0V00530	KWIC0Z00190
OG0003241	AGO10380.1		AET39930.1	AAS50696.1	AMD20961.1	SCU78854.1	SCU92450.1	SCV99336.1	CEP60980.1	SCV01692.1	SCU83572.1	SCU80708.1	CUS24942.1	CAR23032.1	DAA08921.1	KAES0DL00250	KDOB0B01740	KLLA0B04026g.cds.1	KM020D05220	KNON0B00350	KSIA0V00490	KWIC0Z00240
OG0003242	AGO10382.1		AET39932.1	AAS50698.2	AMD20959.1	SCU78847.1	SCU92446.1	SCV99338.1	CEP60978.1	SCV01686.1	SCU83583.1	SCU80723.1	CUS24944.1	CAR23034.1	DAA08919.1	KAES0DL00270	KDOB0B01760	KLLA0B04070g.cds.1	KM020D05240	KNON0B00370	KSIA0V00470	KWIC0Z00260
OG0003243	AGO10384.1	AOW28772.1		AAS50700.1	AMD20957.1	SCU78841.1	SCU92441.1	SCV99340.1	CEP60976.1	SCV01679.1	SCU83593.1	SCU80737.1	CUS24946.1	CAR23036.1	DAA08918.1	KAES0DL00290	KDOB0B01780	KLLA0B04136g.cds.1	KM020D05260	KNON0B00390	KSIA0V00450	KWIC0Z00280
OG0003244	AGO10385.1		AET39934.1	AAS50701.2	AMD20956.1	SCU78838.1	SCU92440.1	SCV99341.1	CEP60975.1	SCV01675.1	SCU83599.1	SCU80745.1	CUS24947.1	CAR23037.1	DAA08917.1	KAES0DL00300	KDOB0B01790	KLLA0B04158g.cds.1	KM020D05270	KNON0B00400	KSIA0V00440	KWIC0Z00290
OG0003245	AGO10391.1	AOW29960.1	AET41247.1	AAS50707.1	AMD18707.1	SCU84603.1	SCU93559.1	SCW03675.1	CEP63808.1	SCU93024.1	SCU92092.1	SCU94582.1	CUS23911.1	CAR23657.1		KAES0DQ00120	KDOB0E03790	KLLA0C14476g.cds.1	KM020C05490	KNON0E10160	KSIA0C03170	KWIC0CP00210
OG0003246	AGO10410.1		AET41231.1	AAS50725.1	AMD18858.1	SCU94695.1	SCU92322.1	SCW04533.1	CEP60932.1	SCV01526.1	SCV00355.1	SCU89827.1	CUS20649.1	CAR22514.1	DAA09991.1	KAES0HU00560	KDOB0E08190	KLLA0F13816g.cds.1	KM020B01580	KNON0G00400	KSIA0C01320	KWIC0II00140
OG0003247	AGO10432.1	AOW27025.1		AAS50747.1	AMD18879.1	SCU94655.1	SCU92369.1	SCW04548.1	CEP60947.1	SCV01576.1	SCV00384.1	SCU89959.1	CUS20664.1	CAR22499.1	DAA09039.1, DAA09999.1	KAES0EW00340	KDOB0B05540		KM020C00990	KNON0B02670	KSIA0P00860	KWIC0BX00190
OG0003248	AGO10433.1	AOW28629.1	AET38195.1	AAS50748.2	AMD18880.1	SCU94654.1	SCU92372.1	SCW04549.1	CEP60948.1	SCV01580.1	SCV00410.1	SCU89965.1	CUS20665.1	CAR22498.1	DAA09040.1	KAES0EW00350	KDOB0B05550		KM020C00980	KNON0B02680	KSIA0P00850	KWIC0BX00180
OG0003249	AGO10434.1		AET38194.1	AAS50749.2	AMD18881.1	SCU94651.1	SCU92374.1	SCW04550.1	CEP60949.1	SCV01584.1	SCV00413.1	SCU89970.1	CUS20666.1	CAR22497.1	DAA09998.1	KAES0EW00360	KDOB0B05560	KLLA0B12848g.cds.1	KM020C00970	KNON0B02690	KSIA0P00840	KWIC0BX00170
OG0003250	AGO10436.1	AOW28628.1	AET38192.1	AAS50751.1	AMD18883.1	SCU94648.1	SCU92378.1	SCW04552.1	CEP60951.1	SCV01591.1	SCV00421.1	SCU89979.1	CUS20668.1	CAR22495.1	DAA09997.1	KAES0EW00380	KDOB0B05580		KM020C00950	KNON0B02710	KSIA0P00820	KWIC0BX00150
OG0003251	AGO10442.1		AET38186.1	AAS50758.2	AMD18890.1	SCU97794.1	SCU85125.1	SCW01175.1	CEP60633.1	SCV04443.1	SCU83873.1	SCV01231.1	CUS23547.1	CAR23232.1	DAA10132.1	KAES0EW00460	KDOB0B05660	KLLA0B13068g.cds.1	KM020C00870	KNON0B02790	KSIA0P00740	KWIC0JH00120
OG0003252	AGO10446.1	AOW27407.1	AET38182.1	AAS50762.2		SCU97780.1	SCU85107.1	SCW01171.1	CEP60629.1	SCV04432.1	SCU83857.1	SCV01212.1	CUS24388.1	CAR23510.1	DAA09664.1	KAES0EW00500	KDOB0B05700	KLLA0B13134g.cds.1	KM020C00830	KNON0B02830	KSIA0P00700	KWIC0KJ00140
OG0003253	AGO10452.1	AOW29609.1		AAS50769.1	AMD18900.1	SCU94805.1	SCU92172.1	SCW04459.1	CEP60887.1	SCV01372.1	SCU97746.1	SCU89588.1	CUS20603.1	CAR22560.1	DAA09158.1	KAES0EX00140	KDOB0B05760	KLLA0B13255g.cds.1	KM020C00770	KNON0B02880	KSIA0P00640	KWIC0KB00110
OG0003254	AGO10456.1	AOW29559.1		AAS50774.2	AMD18905.1	SCU94793.1	SCU92188.1	SCW04454.1	CEP60892.1	SCV01391.1	SCV00211.1	SCU89614.1	CUS20608.1	CAR22555.1	DAA09153.1	KAES0EX00190	KDOB0B05810	KLLA0B13387g.cds.1	KM020C00720	KNON0B02930	KSIA0P00590	KWIC0DK00120
OG0003255	AGO10458.1	AOW30880.1	AET38172.1	AAS50776.1	AMD18907.1	SCU94786.1	SCU92196.1	SCW04451.1	CEP60895.1	SCV01402.1	SCV00221.1	SCU89632.1	CUS20611.1	CAR22552.1	DAA09150.1	KAES0EX00210		KLLA0B13431g.cds.2	KM020C00700	KNON0B02950	KSIA0P00570	KWIC0DK00140
OG0003256	AGO10463.1		AET38167.1	AAS50781.1	AMD18912.1	SCU94774.1	SCU92210.1	SCW04446.1	CEP60900.1	SCV01420.1	SCV00242.1	SCU89660.1	CUS20616.1	CAR22547.1	DAA06682.1	KAES0EX00260	KDOB0B05880	KLLA0B13541g.cds.1	KM020C00650	KNON0B03000	KSIA0P00520	KWIC0DK00190
OG0003257	AGO10484.1	AOW31327.1	AET38150.1	AAS50802.2	AMD22927.1	SCU83379.1	SCU77390.1	SCW00059.1	CEP64913.1	SCU79006.1	SCU80484.1	SCU90729.1	CUS22719.1	CAR25376.1	DAA08120.1	KAES0EA00250	KDOB0B02610		KM020F02140	KNON0A03030	KSIA0U00570	KWIC0JI00120
OG0003258	AGO10487.1	AOW31103.1		AAS50805.3	AMD22930.1	SCU83367.1	SCU77405.1	SCW00056.1	CEP64910.1	SCU78987.1	SCU80502.1	SCU90707.1	CUS22716.1	CAR25373.1	DAA09642.1	KAES0EA00220	KDOB0B02580	KLLA0B06116g.cds.1	KM020F02110	KNON0A03060	KSIA0U00550	KWIC0JI00150
OG0003259	AGO10488.1	AOW31102.1	AET41620.1	AAS50806.2	AMD22931.1	SCU83362.1	SCU77411.1	SCW00055.1	CEP64909.1	SCU78983.1	SCU80506.1	SCU90701.1	CUS22715.1	CAR25372.1	DAA08124.1	KAES0EA00210	KDOB0B02570		KM020F02100	KNON0A03070	KSIA0U00540	KWIC0GW00100
OG0003260	AGO10495.1	AOW26139.1	AET39627.1	AAS50813.2		SCU94936.1	SCU92041.1	SCW04501.1	CEP60845.1	SCV01221.1	SCU97476.1	SCU89371.1	CUS20558.1	CAR22604.1	DAA06669.1	KAES0FX00170	KDOB0C02390	KLLA0C17468g.cds.1	KM020C02990	KNON0C08300	KSIA0L00800	KWIC0FF00140
OG0003261	AGO10502.1	AOW26169.1		AAS50820.2	AMD19666.1	SCU94966.1	SCU92015.1	SCW04509.1	CEP60837.1	SCV01192.1	SCU97425.1	SCU89309.1	CUS20550.1	CAR22612.1	DAA09910.1	KAES0HR00210	KDOB0F12470	KLLA0F25322g.cds.1	KM020E02720	KNON0D05390	KSIA0N00860	KWIC0CX00210
OG0003262	AGO10504.1	AOW30836.1	AET39619.1	AAS50822.2	AMD19664.1	SCU94972.1	SCU92009.1	SCW04511.1	CEP60835.1	SCV01185.1	SCU97412.1	SCU89293.1	CUS20548.1	CAR22614.1	DAA09912.1	KAES0FH00180	KDOB0D04780		KM020E01530	KNON0D03090	KSIA0F01660	KWIC0BO00130
OG0003263	AGO10508.1	AOW29373.1	AET39614.1	AAS50826.1	AMD19661.1	SCU94990.1	SCU91993.1	SCW04516.1	CEP60830.1	SCV01167.1	SCU85260.1	SCU89251.1	CUS20543.1	CAR22619.1	DAA09112.1	KAES0EP00250	KDOB0F05330		KM020E00440	KNON0E00710	KSIA0E01700	KWIC0GC00210
OG0003264	AGO10521.1	AOW28941.1	AET39601.1	AAS50839.1	AMD20845.1	SCU94447.1	SCU81812.1	SCW02478.1	CEP63934.1	SCV03642.1	SCU86310.1	SCV05679.1	CUS20529.1	CAR22633.1	DAA09925.1	KAES0GM00160	KDOB0F03900		KM020H02600	KNON0E04750	KSIA0B01390	KWIC0BM00300
OG0003265	AGO10522.1	AOW28937.1	AET39600.1	AAS50840.2	AMD20846.1	SCU94444.1	SCU81809.1	SCW02477.1	CEP63933.1	SCV03645.1	SCU86307.1	SCV05680.1	CUS20528.1	CAR22634.1	DAA09098.1	KAES0GM00170	KDOB0F03890		KM020H02610	KNON0E04760	KSIA0B01380	KWIC0BM00290
OG0003266	AGO10523.1	AOW28940.1	AET39599.1	AAS50841.2	AMD20847.1	SCU94469.1	SCU81804.1	SCW02476.1	CEP63932.1	SCV03648.1	SCU86304.1	SCV05681.1	CUS20527.1	CAR22635.1	DAA09099.1	KAES0GM00180	KDOB0F03880		KM020H02620	KNON0E04770	KSIA0B01370	KWIC0BM00280
OG0003267	AGO10524.1	AOW28939.1	AET39598.1	AAS50842.2	AMD20848.1	SCU94474.1	SCU81801.1	SCW02475.1	CEP63931.1	SCV03651.1	SCU86300.1	SCV05682.1	CUS20526.1	CAR22636.1	DAA09926.1	KAES0GM00190	KDOB0F03870		KM020H02630	KNON0E04780	KSIA0B01360	KWIC0BM00270
OG0003268	AGO10525.1	AOW28938.1	AET39597.1	AAS50843.2	AMD20849.1	SCU94476.1	SCU81797.1	SCW02474.1	CEP63930.1	SCV03653.1	SCU86296.1	SCV05683.1	CUS20525.1	CAR22637.1	DAA09100.1	KAES0GM00200	KDOB0F03860		KM020H02640	KNON0E04790	KSIA0B01350	KWIC0BM00260
OG0003269	AGO10526.1	AOW31588.1	AET39596.1	AAS50844.2	AMD20850.1	SCU94481.1	SCU81794.1	SCW02473.1	CEP63929.1	SCV03656.1	SCU86293.1	SCV05684.1	CUS20524.1	CAR22638.1	DAA09927.1	KAES0GM00210	KDOB0F03850		KM020H02650	KNON0E04800	KSIA0B01340	KWIC0BM00250
OG0003270	AGO10528.1	AOW30839.1	AET39594.1	AAS50846.2	AMD20852.1	SCU94488.1	SCU81787.1	SCW02471.1	CEP63927.1	SCV03662.1	SCU86285.1	SCV05686.1	CUS20522.1	CAR22640.1	DAA09102.1	KAES0GN00100	KDOB0F03830		KM020H02670	KNON0E04820	KSIA0B01320	KWIC0BM00230
OG0003271	AGO10530.1	AOW28900.1	AET39593.1	AAS50848.1	AMD20854.1	SCU94496.1	SCU81779.1	SCW02469.1	CEP63925.1	SCV03667.1	SCU86279.1	SCV05688.1	CUS20520.1	CAR22642.1	DAA09104.1	KAES0GN00120	KDOB0F03810		KM020H02690	KNON0E04840	KSIA0B01300	KWIC0BM00210
OG0003272	AGO10532.1	AOW29040.1	AET38052.1	AAS50850.2	AMD20856.1	SCU94504.1	SCU81768.1	SCW02467.1	CEP63923.1	SCV03673.1	SCU86271.1	SCV05690.1	CUS20518.1	CAR22644.1	DAA09106.1	KAES0GN00160	KDOB0F03790		KM020H02710	KNON0C07490	KSIA0B01260	KWIC0BM00180
OG0003273	AGO10535.1		AET38049.1	AAS50853.2	AMD20859.1	SCU94515.1	SCU81757.1	SCW02464.1	CEP63920.1	SCV03681.1	SCU86256.1	SCV05693.1	CUS20515.1	CAR22647.1	DAA09108.1	KAES0GN00190	KDOB0F03760	KLLA0C12529g.cds.1	KM020H02740	KNON0C07460	KSIA0B01230	KWIC0BM00150
OG0003274	AGO10540.1		AET38044.1	AAS50858.2	AMD20864.1	SCU94530.1	SCU81742.1	SCW02459.1	CEP63916.1	SCV03692.1	SCU86239.1	SCV05698.1	CUS20510.1	CAR22652.1	DAA09109.1	KAES0HP00460	KDOB0F13170	KLLA0F26983g.cds.1	KM020D03380	KNON0F06940	KSIA0O00760	KWIC0FT00200
OG0003275	AGO10542.1		AET38042.1	AAS50860.1	AMD20866.1	SCU94537.1	SCU81735.1	SCW02457.1	CEP63914.1	SCV03697.1	SCU86228.1	SCV05700.1	CUS20508.1	CAR22654.1	DAA09094.1	KAES0HP00440	KDOB0F13150	KLLA0F26939g.cds.1	KM020D03360	KNON0F06920	KSIA0O00740	KWIC0FT00180
OG0003276	AGO10559.1		AET40194.1	AAS50877.2	AMD18806.1	SCU82164.1	SCU97223.1	SCW01319.1	CEP61551.1	SCU89900.1	SCU88326.1	SCV04477.1	CUS22016.1	CAR24246.1	DAA08172.1	KAES0GQ00680	KDOB0B03100	KLLA0C15741g.cds.1	KM020G02130	KNON0F02560	KSIA0D02510	KWIC0EL00150
OG0003277	AGO10561.1	AOW29815.1		AAS50879.2	AMD18804.1	SCU82169.1	SCU97233.1	SCW01316.1	CEP61553.1	SCU89909.1	SCU88316.1	SCV04485.1	CUS22014.1	CAR24248.1	DAA07252.1	KAES0GQ00700	KDOB0B03120	KLLA0C15785g.cds.1	KM020G02150	KNON0F02580	KSIA0D02530	KWIC0EL00130
OG0003278	AGO10563.1		AET40191.1	AAS50881.2	AMD18802.1	SCU82175.1	SCU97241.1	SCW01314.1	CEP61555.1	SCU89918.1	SCU88305.1	SCV04492.1	CUS22012.1	CAR24250.1	DAA07250.1	KAES0GQ00720	KDOB0B03140	KLLA0C15829g.cds.1	KM020G02170	KNON0F02600	KSIA0D02550	KWIC0EL00110
OG0003279	AGO10592.1	AOW29870.1	AET39781.1	AAS50910.2	AMD21952.1	SCU79573.1	SCU86506.1	SCW02097.1	CEP64038.1	SCV02465.1	SCU98645.1	SCU86641.1	CUS22483.1	CAR21745.1	DAA08358.1	KAES0GS00250	KDOB0A06280	KLLA0A09823g.cds.1	KM020A03570	KNON0F03330		KWIC0DQ00100
OG0003280	AGO10594.1	AOW29893.1	AET39779.1	AAS50912.2	AMD21954.1	SCU79566.1	SCU86500.1	SCW02099.1	CEP64036.1	SCV02463.1		SCU86655.1	CUS22485.1	CAR21747.1	DAA10195.1	KAES0GS00270	KDOB0A06300	KLLA0A09867g.cds.1	KM020A03550	KNON0F03350	KSIA0D03280	KWIC0DQ00120
OG0003281	AGO10600.1	AOW29930.1	AET41023.1	AAS50918.2	AMD20423.1	SCU92990.1	SCU78433.1	SCW03729.1	CEP63451.1	SCU77638.1	SCU83789.1	SCU81700.1	CUS24774.1	CAR23127.1	DAA07072.1	KAES0GH00390	KDOB0E02470		KM020G00950	KNON0D06980	KSIA0B03840	KWIC0AT00330
OG0003282	AGO10610.1	AOW30894.1	AET41034.1	AAS50929.2		SCU84402.1	SCU89584.1	SCW03740.1	CEP63861.1	SCU93368.1	SCV02063.1	SCU94217.1	CUS24762.1	CAR23115.1	DAA08894.1	KAES0GH00260	KDOB0F04610	KLLA0F03190g.cds.1	KM020H01880	KNON0D06850	KSIA0B03970	KWIC0BH00240
OG0003283	AGO10614.1		AET41037.1	AAS50932.1	AMD22467.1	SCU84386.1	SCU89574.1	SCW03743.1	CEP63865.1	SCU93391.1	SCV02070.1	SCU94191.1	CUS24758.1	CAR23111.1	DAA08891.2	KAES0GH00220	KDOB0D04640	KLLA0D10912g.cds.1	KM020E01400	KNON0D06810	KSIA0B04010	KWIC0BH00200
OG0003284	AGO10633.1	AOW30101.1	AET41056.1	AAS50951.2	AMD20385.1	SCU87420.1	SCU89522.1	SCW03763.1	CEP63886.1	SCU93531.1	SCU95666.1	SCU94044.1	CUS24848.1	CAR24554.1	DAA11580.1	KAES0GG00490	KDOB0B03650		KM020G02690	KNON0D06620	KSIA0B04200	KWIC0CS00200
OG0003285	AGO10639.1	AOW28808.1	AET37626.1	AAS53824.3	AMD19792.1	SCU85205.1	SCU88335.1	SCW04042.1	CEP63791.1	SCV03309.1	SCV03060.1	SCU95488.1	CUS24392.1	CAR23514.1	DAA12084.1		KDOB0E04230	KLLA0C15455g.cds.1	KM020C05070	KNON0A03780	KSIA0X00390	KWIC0PK00100
OG0003286	AGO10646.1		AET37632.1	AAS53831.1	AMD22711.1	SCU94294.1	SCU88648.1	SCW02757.1	CEP63712.1	SCV03524.1	SCV02792.1	SCV05629.1	CUS23772.1	CAR24824.1	DAA12299.1	KAES0GE00220	KDOB0E01560		KM020B05630	KNON0B02110	KSIA0K01200	KWIC0CD00100, KWIC0GH00100
OG0003287	AGO10657.1		AET40925.1	AAS50961.2	AMD20839.1	SCU84780.1	SCU87925.1	SCW03642.1	CEP61873.1	SCV03001.1	SCU91946.1	SCU94750.1	CUS23944.1	CAR23624.1	DAA11332.1	KAES0HA00660	KDOB0E12420	KLLA0E24333g.cds.1	KM020A00450	KNON0E13000	KSIA0H02490	KWIC0CN00150
OG0003288	AGO10658.1		AET40924.1	AAS50962.2	AMD20838.1	SCU84784.1	SCU87927.1	SCW03641.1	CEP61874.1	SCV03004.1	SCU91943.1	SCU94755.1	CUS23945.1	CAR23623.1	DAA11333.1	KAES0HA00650	KDOB0E12410	KLLA0E24311g.cds.1	KM020A00460	KNON0E12990	KSIA0H02480	KWIC0CN00160
OG0003289	AGO10665.1	AOW26015.1	AET40918.1	AAS50969.2	AMD20831.1	SCU84809.1	SCU87955.1	SCW03634.1	CEP61881.1	SCV03023.1	SCU91911.1	SCU94792.1	CUS23952.1	CAR23617.1	DAA11339.1	KAES0HA00580	KDOB0E12340		KM020A00530	KNON0E12920	KSIA0H02410	KWIC0CN00230
OG0003290	AGO10666.1		AET39199.1	AAS50970.2	AMD22952.1	SCU85302.1	SCU93778.1	SCW04061.1	CEP62020.1	SCU87051.1	SCU81231.1	SCU95635.1	CUS24371.1	CAR23494.1	DAA12071.1	KAES0DY00300	KDOB0E04030	KLLA0C14971g.cds.1	KM020C05260	KNON0A03590	KSIA0X00190	KWIC0LG00110
OG0003291	AGO10669.1		AET39196.1	AAS50973.1	AMD22949.1	SCU85292.1	SCU93787.1	SCW04058.1	CEP62022.1	SCU87041.1	SCU81216.1	SCU95617.1	CUS24373.1	CAR23496.1	DAA11661.1	KAES0DY00270	KDOB0E04060	KLLA0C15037g.cds.1	KM020C05230	KNON0A03620	KSIA0X00220	KWIC0LG00140
OG0003292	AGO10670.1	AOW29505.1	AET39195.1	AAS50974.2	AMD22948.1	SCU94313.1	SCU88667.1	SCW02762.1	CEP63707.1	SCV03538.1	SCV01314.1	SCV05634.1	CUS23777.1	CAR24819.1	DAA09863.1	KAES0DU00650	KDOB0E03980	KLLA0C14894g.cds.1		KNON0D08480	KSIA0I00890	KWIC0GE00190
OG0003293	AGO10674.1		AET39877.1	AAS50978.2	AMD21187.1	SCU79441.1	SCU99440.1	SCW03877.1	CEP62607.1	SCU81565.1	SCU90075.1	SCU92388.1	CUS23029.1	CAR30047.1	DAA06860.1	KAES0DT00550	KDOB0A01780	KLLA0A05247g.cds.1	KM020A05470	KNON0E09010	KSIA0C02020	KWIC0F00340
OG0003294	AGO10676.1	AOW31545.1		AAS50980.2	AMD21189.1	SCU79447.1	SCU99433.1	SCW03879.1	CEP62605.1	SCU81555.1	SCU90086.1	SCU92397.1	CUS23031.1	CAR30049.1	DAA06858.1	KAES0DT00530	KDOB0A01800	KLLA0A05280g.cds.1	KM020A05450	KNON0E09030	KSIA0C02040	KWIC0F00320
OG0003295	AGO10680.1	AOW26215.1		AAS52251.2	AMD21193.1	SCU79614.1	SCU86549.1	SCW02083.1	CEP64052.1	SCV02479.1	SCU98563.1	SCU86554.1	CUS22469.1	CAR21731.1	DAA06878.1	KAES0GK00480	KDOB0A06140	KLLA0A09471g.cds.1	KM020A03710	KNON0E03570	KSIA0B02560	KWIC0IF00140
OG0003296	AGO10683.1	AOW29078.1		AAS52254.2	AMD21196.1	SCU79605.1	SCU86538.1	SCW02086.1	CEP64049.1	SCV02476.1	SCU98628.1	SCU86572.1	CUS22472.1	CAR21734.1	DAA10189.1	KAES0GK00450	KDOB0A06170	KLLA0A09537g.cds.1	KM020A03680	KNON0E03540	KSIA0B02590	KWIC0IF00110
OG0003297	AGO10687.1	AOW27195.1		AAS52258.1	AMD21198.1	SCU85902.1	SCU79310.1	SCV99555.1	CEP62722.1	SCU82709.1	SCV03587.1	SCU96982.1	CUS24494.1	CAR21473.1	DAA09323.1	KAES0GX00190	KDOB0E06670	KLLA0E09615g.cds.1	KM020H00820	KNON0E11940	KSIA0H01410	KWIC0FH00110
OG0003298	AGO10694.1	AOW28844.1	AET39864.1	AAS52266.1	AMD21205.1	SCU85921.1	SCU79283.1	SCV99547.1	CEP62714.1	SCU82669.1	SCV03606.1	SCU97050.1	CUS24502.1	CAR21465.1	DAA09327.1		KDOB0E06590	KLLA0E09439g.cds.1	KM020H00900	KNON0A00220	KSIA0X00530	KWIC0FH00190
OG0003299	AGO10708.1		AET41471.1	AAS54838.2	AMD19735.1	SCU79667.1	SCU98276.1	SCV99478.1	CEP62279.1	SCU91467.1	SCU84825.1	SCV05027.1	CUS20932.1	CAR30635.1	DAA12158.1	KAES0DU00900	KDOB0E05470	KLLA0B10120g.cds.1	KM020C03370	KNON0A00960	KSIA0I00640	KWIC0E00350
OG0003300	AGO10726.1	AOW28250.1		AAS54857.2	AMD19754.1	SCU91683.1	SCU98546.1	SCW01194.1	CEP62365.1	SCU95986.1	SCU83738.1	SCU82271.1	CUS23528.1	CAR23213.1	DAA12167.1	KAES0DU01100	KDOB0D05690	KLLA0D13222g.cds.1	KM020F03640	KNON0A00770	KSIA0I00440	KWIC0E00140
OG0003301	AGO10735.1		AET39700.1	AAS54866.2	AMD22628.1	SCU97884.1	SCU83759.1	SCV99737.1	CEP60258.1	SCU95193.1	SCU80448.1	SCV01370.1	CUS21542.1	CAR22074.1	DAA07048.1	KAES0GK00120	KDOB0E10730	KLLA0E20505g.cds.1	KM020H03740	KNON0E03210	KSIA0B02920	KWIC0G00160
OG0003302	AGO10737.1		AET38844.1	AAS54868.1	AMD20069.1	SCU81914.1	SCU96931.1	SCW01909.1	CEP61480.1	SCU89608.1	SCU90614.1	SCV04215.1	CUS22086.1	CAR24176.1	DAA11750.1	KAES0HO00350	KDOB0E06510	KLLA0E09263g.cds.1	KM020H00980	KNON0F06320	KSIA0O00150	KWIC0BP00100
OG0003303	AGO10748.1	AOW28595.1		AAS54879.1	AMD20506.1	SCU88673.1	SCU89712.1	SCW01933.1	CEP61372.1	SCV00825.1	SCU90745.1	SCV05373.1	CUS24048.1	CAR25071.1	DAA11738.1	KAES0HO00170	KDOB0E06290	KLLA0E08801g.cds.1	KM020H01190	KNON0F06140	KSIA0R00810	KWIC0BP00310
OG0003304	AGO10753.1	AOW27557.1		AAS54884.1	AMD21087.1	SCU84187.1	SCU80995.1	SCW03814.1	CEP64744.1	SCU84367.1	SCU82697.1	SCU99020.1	CUS24980.1	CAR24604.1	DAA10234.1	KAES0EO00530	KDOB0E00820	KLLA0E02003g.cds.1	KM020B06400	KNON0D00280	KSIA0E01210	KWIC0CT00190
OG0003305	AGO10776.1	AOW26931.1	AET37273.1	AAS54111.1	AMD19475.1	SCU96345.1	SCU95445.1	SCW02989.1	CEP64268.1	SCU98742.1	SCU94984.1	SCV02823.1	CUS24249.1	CAR23798.1		KAES0EZ00180	KDOB0C00230	KLLA0C00649g.cds.1	KM020A08320	KNON0C00180	KSIA0AA00220	KWIC0AN00370
OG0003306	AGO10788.1	AOW29576.1	AET37284.1	AAS54099.2	AMD19486.1	SCU96392.1	SCU95487.1	SCW03000.1	CEP64278.1	SCU98810.1	SCU95038.1	SCV02862.1	CUS24260.1	CAR23809.1	DAA12358.2	KAES0EZ00280	KDOB0C00340	KLLA0C00913g.cds.1	KM020A08210	KNON0C00280		KWIC0AN00260
OG0003307	AGO10801.1		AET37298.1	AAS54086.1	AMD19499.1	SCU96458.1	SCU95567.1	SCW03019.1	CEP64294.1	SCU98908.1	SCU95114.1	SCV02920.1	CUS24275.1	CAR23824.1	DAA07446.1	KAES0EZ00410	KDOB0C00460	KLLA0C01188g.cds.1	KM020A08090	KNON0C00410	KSIA0AA00450	KWIC0AN00130
OG0003308	AGO10822.1		AET37320.1	AAS54065.1	AMD19520.1	SCU96574.1	SCU95687.1	SCW03044.1	CEP64320.1	SCU99036.1	SCU95225.1	SCV03006.1	CUS24299.1	CAR23850.1	DAA12335.1	KAES0EZ00650	KDOB0C00710	KLLA0C01760g.cds.1	KM020A07840	KNON0C00640	KSIA0T00150	KWIC0CH00200
OG0003309	AGO10836.1	AOW29361.1	AET37336.1	AAS54049.2	AMD19536.1	SCU96655.1	SCU95749.1	SCW03060.1	CEP64340.1		SCU95306.1	SCV03076.1	CUS24317.1	CAR23867.1	DAA10285.1	KAES0EZ00810	KDOB0C00870	KLLA0C02123g.cds.1	KM020A07680	KNON0C00800	KSIA0T00310	KWIC0M00390
OG0003310	AGO10837.1		AET37337.1	AAS54048.2	AMD19537.1	SCU96660.1	SCU95757.1	SCW03061.1	CEP64342.1	SCU99154.1	SCU95309.1	SCV03079.1	CUS24318.1	CAR23868.1	DAA07521.1	KAES0EZ00820	KDOB0C00880	KLLA0C02145g.cds.1	KM020A07670	KNON0C00810	KSIA0T00320	KWIC0M00380
OG0003311	AGO10839.1	AOW30366.1		AAS54046.1	AMD19538.1	SCU96668.1	SCU95759.1	SCW03063.1	CEP64343.1	SCU99159.1	SCU95320.1	SCV03085.1	CUS24320.1	CAR23870.1	DAA07520.1	KAES0EZ00840	KDOB0C00900	KLLA0C02189g.cds.1	KM020A07650	KNON0C00830	KSIA0T00340	KWIC0M00360
OG0003312	AGO10842.1	AOW29580.1	AET37341.1	AAS54043.2	AMD19542.1	SCU96690.1	SCU95780.1	SCW03067.1	CEP64348.1	SCU99186.1		SCV03104.1	CUS24325.1	CAR23875.1	DAA07590.1	KAES0EZ00880	KDOB0C00940	KLLA0C02277g.cds.1	KM020A07610	KNON0C00870	KSIA0T00380	KWIC0M00320
OG0003313	AGO10850.1	AOW28314.1		AAS54035.2	AMD19550.1	SCU96730.1	SCU95807.1	SCW03076.1	CEP64355.1	SCU99223.1	SCU95396.1	SCV03134.1	CUS24333.1	CAR23883.1	DAA08145.1	KAES0EZ00960	KDOB0C01020	KLLA0C02453g.cds.1	KM020A07530	KNON0C00950	KSIA0T00460	KWIC0M00240
OG0003314	AGO10854.1		AET37353.1	AAS54031.1	AMD19553.1	SCU96746.1	SCU95821.1	SCW03080.1	CEP64359.1	SCU99244.1	SCU95412.1	SCV03148.1	CUS24337.1	CAR23887.1	DAA07981.1	KAES0EZ01000	KDOB0C01060	KLLA0C02541g.cds.1	KM020A07490	KNON0C00980	KSIA0T00500	KWIC0M00200
OG0003315	AGO10861.1	AOW31389.1		AAS54024.1	AMD19560.1	SCU96772.1	SCU95847.1	SCW03087.1	CEP64366.1	SCU99284.1	SCU95454.1	SCV03173.1	CUS24344.1	CAR23894.1	DAA10301.1	KAES0EZ01070	KDOB0C01130	KLLA0C02695g.cds.1	KM020A07420	KNON0C01050	KSIA0T00570	KWIC0M00130
OG0003316	AGO10867.1		AET37372.1	AAS54018.1	AMD19566.1	SCU96797.1	SCU95866.1	SCW03093.1	CEP64372.1	SCU99319.1	SCU95490.1	SCV03195.1	CUS24350.1	CAR23900.1	DAA10304.1	KAES0EZ01120	KDOB0C01180	KLLA0C02805g.cds.1	KM020A07370	KNON0C01100	KSIA0T00620	KWIC0EJ00200
OG0003317	AGO10871.1	AOW26914.1		AAS54011.2	AMD19573.1	SCU96842.1	SCU95895.1	SCW03104.1	CEP64382.1	SCU99373.1	SCU95556.1	SCV03230.1	CUS24362.1	CAR23912.1	DAA10312.1	KAES0EZ01210	KDOB0C01280	KLLA0C03025g.cds.1	KM020A07270	KNON0C01190	KSIA0T00710	KWIC0EJ00100
OG0003318	AGO10877.1	AOW29526.1		AAS54005.1	AMD19579.1	SCU96805.1	SCU95873.1	SCW03095.1	CEP64374.1	SCU99329.1	SCU95504.1	SCV03200.1	CUS24352.1	CAR23902.1	DAA10306.1	KAES0EZ01140	KDOB0C01200	KLLA0C02849g.cds.1	KM020A07350	KNON0C01120	KSIA0T00640	KWIC0EJ00180
OG0003319	AGO10880.1	AOW26937.1		AAS54002.1	AMD19583.1	SCU96915.1	SCU95956.1	SCW03123.1	CEP64398.1	SCU99473.1	SCV00830.1	SCV03296.1	CUS25110.1	CAR23927.1	DAA08608.1	KAES0GQ00530	KDOB0C01410	KLLA0C03388g.cds.1	KM020A07110	KNON0C06420	KSIA0B00190	KWIC0U00350
OG0003320	AGO10881.1	AOW31386.1	AET41434.1	AAS54001.2	AMD19584.1	SCU96920.1	SCU95958.1	SCW03124.1	CEP64399.1	SCU99479.1	SCV00832.1	SCV03301.1	CUS25111.1	CAR23928.1		KAES0GQ00520	KDOB0C01420	KLLA0C03410g.cds.1	KM020A07100	KNON0C06430	KSIA0B00200	KWIC0U00340
OG0003321	AGO10892.1		AET41424.1	AAS53990.1	AMD22056.1	SCU96962.1	SCU95994.1	SCW03135.1	CEP64409.1	SCU99533.1	SCV00863.1	SCV03337.1	CUS25121.1	CAR23939.1	DAA08615.1	KAES0HP00570	KDOB0E04410	KLLA0B07645g.cds.1	KM020F02690	KNON0F07050	KSIA0O00860	KWIC0FL00170
OG0003322	AGO10902.1	AOW25875.1	AET38066.1	AAS53979.2		SCU86904.1	SCU80862.1	SCW02551.1	CEP64713.1	SCU97255.1	SCV03812.1	SCV05163.1	CUS21069.1	CAR30500.1	DAA12469.1	KAES0EL00500	KDOB0F01110	KLLA0F02255g.cds.1	KM020F01050	KNON0D00870	KSIA0E00610	KWIC0AA00150
OG0003323	AGO10906.1		AET38493.1	AAS53975.2	AMD18512.1	SCU80749.1	SCU91315.1	SCW01546.1	CEP63432.1	SCU94271.1	SCU81564.1	SCU79251.1	CUS21679.1	CAR22214.1	DAA10693.1	KAES0GQ00350	KDOB0C01590	KLLA0C03784g.cds.1	KM020A06930	KNON0C06600	KSIA0B00370	KWIC0U00170
OG0003324	AGO10914.1	AOW28783.1	AET38475.1	AAS53966.1		SCU88691.1	SCU84391.1	SCW01789.1	CEP60438.1	SCU94345.1	SCU77966.1	SCV05928.1	CUS20284.1	CAR22874.1	DAA11802.1	KAES0ED00360	KDOB0E00450	KLLA0E01167g.cds.1	KM020B04350	KNON0C03850	KSIA0A02210	KWIC0BF00110
OG0003325	AGO10915.1		AET38474.1	AAS53965.1	AMD18522.1	SCU88694.1	SCU84395.1	SCW01788.1	CEP60439.1	SCU94338.1	SCU77971.1	SCV05927.1	CUS20285.1	CAR22873.1	DAA11803.1	KAES0ED00370	KDOB0E00460	KLLA0E01189g.cds.1	KM020E01140	KNON0C03840	KSIA0A02200	KWIC0BF00120
OG0003326	AGO10941.1	AOW27293.1	AET40644.1	AAS53937.2	AMD18548.1	SCU93856.1	SCU84507.1	SCW01760.1	CEP60467.1	SCU92882.1	SCU78155.1	SCV05898.1	CUS20315.1	CAR22844.1	DAA10128.1	KAES0EE00120	KDOB0E04680		KM020F02970	KNON0C03560	KSIA0A01920	KWIC0DN00160
OG0003327	AGO10943.1	AOW27252.1	AET40642.1	AAS53935.2	AMD18550.1	SCU93847.1	SCU84515.1	SCW01759.1	CEP60469.1	SCU92869.1	SCU78167.1	SCV05896.1	CUS20317.1	CAR22842.1	DAA10127.1	KAES0EE00140	KDOB0E04700		KM020F02990	KNON0C03540	KSIA0A01900	KWIC0DN00180
OG0003328	AGO10944.1	AOW27289.1	AET40641.1	AAS53934.1	AMD18551.1	SCU93844.1	SCU84520.1	SCW01758.1	CEP60470.1	SCU92866.1	SCU78174.1	SCV05895.1	CUS20318.1	CAR22841.1	DAA10126.1	KAES0EE00150	KDOB0E04710		KM020F03000	KNON0C03530	KSIA0A01890	KWIC0DN00190
OG0003329	AGO10961.1	AOW29279.1	AET37468.1	AAS53915.1	AMD22185.1	SCU95308.1	SCU83161.1	SCW02884.1	CEP62918.1	SCV04550.1	SCU97820.1	SCU88445.1	CUS24162.1	CAR24696.1		KAES0GE00240	KDOB0E01580	KLLA0E03719g.cds.1	KM020B05610	KNON0B02130	KSIA0K01220	KWIC0GH00120
OG0003330	AGO10962.1	AOW30006.1		AAS53914.1	AMD20231.1	SCU90014.1	SCU98337.1	SCV99453.1	CEP62302.1	SCU91594.1	SCU84954.1	SCV05051.1	CUS20909.1	CAR30656.1	DAA11073.1	KAES0HS00110	KDOB0F06990	KLLA0F08569g.cds.1	KM020B03380	KNON0D05700	KSIA0N00550	KWIC0BU00140
OG0003331	AGO10965.1	AOW31659.1	AET37709.1	AAS53911.1	AMD20234.1	SCU90023.1	SCU98328.1	SCV99456.1	CEP62299.1	SCU91577.1	SCU84935.1	SCV05048.1	CUS20912.1		DAA11070.1	KAES0HR00480	KDOB0F06950	KLLA0F08492g.cds.1	KM020B03420	KNON0D05660	KSIA0N00590	KWIC0BU00180
OG0003332	AGO10968.1	AOW31654.1	AET37705.1	AAS53907.2	AMD20238.1	SCU90039.1	SCU98318.1	SCV99461.1	CEP62295.1	SCU91548.1	SCU84906.1	SCV05043.1	CUS20916.1	CAR30650.1		KAES0HR00430	KDOB0F12260	KLLA0F24860g.cds.1	KM020E02930	KNON0D05610	KSIA0N00640	KWIC0BU00230
OG0003333	AGO10970.1	AOW28935.1	AET37704.1	AAS53905.1		SCU90041.1	SCU98315.1	SCV99462.1	CEP62294.1	SCU91543.1	SCU84901.1	SCV05042.1	CUS20917.1	CAR30649.1	DAA11068.1	KAES0HR00420	KDOB0F12270	KLLA0F24882g.cds.1	KM020E02920	KNON0D05600	KSIA0N00650	KWIC0BU00240
OG0003334	AGO10986.1		AET37684.1	AAS53886.2	AMD20256.1	SCU78572.1	SCU78199.1	SCV99956.1	CEP63504.1	SCU77999.1	SCV00980.1	SCU81357.1	CUS25081.1	CAR21149.1	DAA09370.1	KAES0HR00240	KDOB0F12440	KLLA0F25256g.cds.1	KM020E02750	KNON0D05420	KSIA0N00830	KWIC0CX00240
OG0003335	AGO10988.1	AOW29318.1	AET37682.1	AAS53884.2	AMD20258.1	SCU78579.1	SCU78190.1	SCV99958.1	CEP63506.1	SCU78019.1	SCV00986.1	SCU81344.1	CUS25079.1	CAR21147.1	DAA12419.1	KAES0HR00220	KDOB0F12460	KLLA0F25300g.cds.1	KM020E02730	KNON0D05400		KWIC0CX00220
OG0003336	AGO11010.1	AOW27214.1	AET37661.1	AAS53861.1	AMD21506.1	SCU93701.1	SCU84610.1	SCW01027.1	CEP60495.1	SCU92727.1	SCU87570.1	SCV00602.1	CUS22937.1	CAR23367.1	DAA08075.1	KAES0FW00250	KDOB0C02190		KM020C03190	KNON0C08120	KSIA0L00580	KWIC0DL00170
OG0003337	AGO11014.1		AET37657.1	AAS53857.2	AMD21489.1	SCU93684.1	SCU84622.1	SCW01031.1	CEP60498.1	SCU92707.1	SCU87588.1	SCV00616.1	CUS22941.1	CAR23363.1	DAA08074.1	KAES0B00130	KDOB0E07120	KLLA0E10627g.cds.1	KM020B00540	KNON0E07810	KSIA0A04860	KWIC0KY00110
OG0003338	AGO11016.1	AOW29336.1		AAS53855.2	AMD21487.1	SCU93675.1	SCU84628.1	SCW01033.1	CEP60500.1	SCU92697.1	SCU87599.1	SCV00627.1	CUS22943.1	CAR23361.1	DAA07106.2	KAES0B00110	KDOB0E07140	KLLA0E10671g.cds.1	KM020B00560	KNON0E07830	KSIA0A04840	KWIC0FY00110
OG0003339	AGO11029.1		AET37639.1	AAS53838.2	AMD22703.1	SCU98231.1	SCU89288.1	SCW04394.1	CEP64144.1	SCV02589.1	SCV04141.1	SCV00070.1	CUS21163.1	CAR30408.1	DAA08064.1	KAES0FV00230	KDOB0F11180	KLLA0F22275g.cds.1	KM020D02930	KNON0C07710	KSIA0L00170	KWIC0K00390
OG0003340	AGO11035.1	AOW27843.1		AAS53819.2	AMD20295.1	SCU97208.1	SCU86656.1	SCW03279.1	CEP63113.1	SCU86286.1	SCU99831.1	SCV01951.1	CUS21415.1	CAR21947.1	DAA10188.1	KAES0GC00120	KDOB0F09020	KLLA0C06314g.cds.1	KM020A05910	KNON0C06020	KSIA0K00470	KWIC0GG00130
OG0003341	AGO11036.1		AET37623.1	AAS53818.2	AMD20296.1	SCU87383.1	SCU96477.1	SCW03278.1	CEP64547.1	SCU99920.1	SCV02046.1	SCV03817.1	CUS22194.1	CAR24070.1	DAA09778.1	KAES0GC00100	KDOB0F09010	KLLA0C06336g.cds.1	KM020A05900	KNON0C06030	KSIA0K00460	KWIC0GG00120
OG0003342	AGO11039.1	AOW27849.1	AET37620.1	AAS53815.1	AMD20299.1	SCU87371.1	SCU96462.1	SCW03275.1	CEP64544.1	SCU99909.1	SCV02035.1	SCV03805.1	CUS22197.1	CAR24067.1	DAA06882.1	KAES0GB00150	KDOB0D03770		KM020B07380	KNON0C06060	KSIA0K00430	KWIC0OE00100
OG0003343	AGO11053.1	AOW30603.1	AET38645.1	AAS53801.2	AMD21567.1	SCU99297.1	SCU86787.1	SCW00793.1	CEP63150.1	SCU86010.1	SCV00099.1	SCV02176.1	CUS21353.1	CAR21888.1		KAES0EX00530	KDOB0B06150	KLLA0B14168g.cds.1	KM020C00390	KNON0B03250	KSIA0P00260	KWIC0T00290
OG0003344	AGO11060.1		AET38652.1	AAS53794.2	AMD21574.1	SCU99273.1	SCU86814.1	SCW00785.1	CEP63157.1	SCU86037.1	SCV00125.1	SCV02160.1	CUS21360.1	CAR21895.1	DAA08965.1	KAES0EX00460	KDOB0B06080	KLLA0B14014g.cds.1	KM020C00460	KNON0B03180	KSIA0P00330	KWIC0T00220
OG0003345	AGO11068.1	AOW27401.1		AAS53786.1	AMD21582.1	SCU99241.1	SCU86847.1	SCW00776.1	CEP63165.1	SCU86081.1	SCV00158.1	SCV02121.1	CUS21370.1	CAR21903.1	DAA08849.1	KAES0EX00370	KDOB0B05990	KLLA0B13816g.cds.1	KM020C00550	KNON0B03100	KSIA0P00410	KWIC0T00130
OG0003346	AGO11080.1	AOW31199.1		AAS53771.1	AMD21688.1	SCU95204.1	SCU83285.1	SCW02856.1	CEP62888.1	SCU85867.1	SCU88619.1	SCU88672.1	CUS24132.1	CAR24727.1	DAA12244.1	KAES0DG00360	KDOB0F08850	KLLA0C06743g.cds.1	KM020A05740	KNON0F04330	KSIA0G01960	KWIC0S00150
OG0003347	AGO11088.1		AET39586.1	AAS53762.1	AMD21697.1	SCU95241.1	SCU83237.1	SCW02867.1	CEP62899.1	SCV04497.1	SCU88550.1	SCU88583.1	CUS24144.1	CAR24714.1	DAA10920.1	KAES0DG00260	KDOB0F08970	KLLA0C06468g.cds.1	KM020A05860	KNON0F04230	KSIA0G01860	KWIC0S00270
OG0003348	AGO11091.1	AOW31695.1	AET39589.1	AAS53759.1	AMD21700.1		SCU83225.1	SCW02870.1	CEP62902.1	SCV04505.1	SCU88533.1	SCU88560.1	CUS24147.1	CAR24711.1	DAA12236.1	KAES0DG00230	KDOB0E01390	KLLA0E03279g.cds.1	KM020B05800	KNON0F04200	KSIA0G01830	KWIC0S00300
OG0003349	AGO11093.1	AOW27507.1	AET39031.1	AAS53757.1	AMD21175.1	SCU97108.1	SCU86582.1	SCW00751.1	CEP64062.1	SCU86180.1	SCU88052.1	SCV02056.1	CUS21390.1	CAR21922.1		KAES0GS00710	KDOB0A04420	KLLA0F16709g.cds.1	KM020C02700	KNON0A02760	KSIA0M00150	KWIC0FS00120
OG0003350	AGO11097.1	AOW28116.1	AET38670.1	AAS53753.2	AMD21591.1	SCU79726.1	SCU86901.1	SCW00763.1	CEP63179.1	SCU86144.1	SCV00198.1	SCV02086.1	CUS21383.1	CAR21916.1	DAA09850.1	KAES0EA00450	KDOB0A05630	KLLA0A08129g.cds.1	KM020A04210	KNON0A02830		KWIC0KG00120
OG0003351	AGO11100.1	AOW30528.1		AAS53749.2		SCU79739.1	SCU86570.1	SCW00757.1	CEP64058.1	SCU86159.1	SCU88500.1	SCV02073.1	CUS21386.1	CAR21918.1	DAA08841.1, DAA09852.1	KAES0GS00670	KDOB0A05610	KLLA0A08063g.cds.1	KM020A04240	KNON0A02800	KSIA0M00110	KWIC0AE00100
OG0003352	AGO11119.1	AOW27229.1	AET39041.1	AAS53730.1		SCU97161.1	SCU86618.1	SCW00170.1	CEP63102.1	SCU86238.1	SCU87987.1	SCV01997.1	CUS21403.1	CAR21935.1	DAA07615.1	KAES0GT00100	KDOB0E11470	KLLA0E22111g.cds.1	KM020A01390	KNON0A02650	KSIA0M00260	KWIC0JU00110
OG0003353	AGO11121.1	AOW27845.1	AET39043.1	AAS53728.1	AMD21165.1	SCU97170.1	SCU86625.1	SCW00168.1	CEP63104.1	SCU86250.1	SCU87977.1	SCV01988.1	CUS21405.1	CAR21937.1	DAA07617.1	KAES0GT00120	KDOB0E11490	KLLA0E22155g.cds.1	KM020A01370	KNON0A02630	KSIA0M00280
OG0003354	AGO11124.1	AOW27657.1	AET39046.1	AAS53725.1	AMD21664.1	SCU97182.1	SCU86635.1	SCW00164.1	CEP63107.1	SCU86262.1	SCU88127.1	SCV01974.1	CUS21409.1	CAR21941.1	DAA07622.1	KAES0GU00110	KDOB0E11520		KM020A01340	KNON0A02590	KSIA0M00310	KWIC0DM00120
OG0003355	AGO11125.1		AET39047.1	AAS53724.2	AMD21665.1	SCU97186.1	SCU86639.1	SCW00163.1	CEP63108.1	SCU86266.1	SCU88121.1	SCV01970.1	CUS21410.1	CAR21942.1	DAA08833.1	KAES0GU00120	KDOB0E11530	KLLA0E22287g.cds.1	KM020A01330	KNON0A02580	KSIA0M00320	KWIC0DM00130
OG0003356	AGO11132.1		AET39061.1	AAS53716.1	AMD22108.1	SCU80591.1	SCU91427.1	SCW01570.1	CEP61259.1	SCU94131.1	SCU81455.1	SCU79046.1	CUS21655.1	CAR22188.1	DAA10678.1	KAES0GN00310	KDOB0F03640	KLLA0C12287g.cds.1	KM020H02860	KNON0C07340	KSIA0B01110	KWIC0BR00160
OG0003357	AGO11137.1		AET39057.1	AAS53711.1	AMD20950.1	SCU80611.1	SCU91409.1	SCW01565.1	CEP61264.1	SCU94152.1	SCU81485.1	SCU79085.1	CUS21660.1	CAR22193.1	DAA12326.1	KAES0GN00260	KDOB0F03690	KLLA0C12375g.cds.1	KM020H02810	KNON0C07390	KSIA0B01160	KWIC0BR00110
OG0003358	AGO11139.1	AOW28084.1		AAS53709.1	AMD20948.1	SCU80619.1	SCU91400.1	SCW01563.1	CEP61266.1	SCU94165.1	SCU81495.1	SCU79105.1	CUS21662.1	CAR22195.1	DAA12325.1	KAES0GN00240	KDOB0F03710	KLLA0C12419g.cds.1	KM020H02790	KNON0C07410	KSIA0B01180	KWIC0BM00100
OG0003359	AGO11152.1		AET37473.1	AAS53694.1	AMD19830.1	SCU95296.1	SCU83174.1	SCW02881.1	CEP62915.1	SCV04542.1	SCU97805.1	SCU88468.1	CUS24159.1	CAR24699.1	DAA08231.1	KAES0GE00270	KDOB0E01610	KLLA0E03807g.cds.1	KM020B05580	KNON0B02160	KSIA0K01250	KWIC0GH00150
OG0003360	AGO11153.1	AOW26516.1		AAS53693.1		SCU95293.1	SCU83178.1	SCW02880.1	CEP62914.1	SCV04539.1	SCU97796.1	SCU88475.1	CUS24158.1	CAR24700.1	DAA08230.1, DAA11568.1	KAES0GE00280	KDOB0E01620	KLLA0E03829g.cds.1	KM020B05570	KNON0B02170	KSIA0K01260	KWIC0GH00170
OG0003361	AGO11159.1		AET37479.1	AAS53686.1	AMD19837.1	SCU79975.1	SCU83907.1	SCW02343.1	CEP60307.1	SCU94939.1	SCV02914.1	SCV06065.1	CUS21860.1	CAR24398.1	DAA11563.1	KAES0GE00350	KDOB0E01690	KLLA0E03983g.cds.1	KM020B05500	KNON0B02240	KSIA0K01330	KWIC0GA00210
OG0003362	AGO11163.1		AET37483.1	AAS53681.2	AMD19841.1	SCU79999.1	SCU83924.1	SCW02348.1	CEP60312.1	SCU94913.1	SCV02930.1	SCV06060.1	CUS21866.1	CAR24393.1	DAA08223.1	KAES0FZ00360	KDOB0D06850	KLLA0D16236g.cds.1	KM020F04880	KNON0D09790	KSIA0W00160	KWIC0DJ00100
OG0003363	AGO11164.1		AET37484.1	AAS53680.1	AMD19842.1	SCU80002.1	SCU83928.1	SCW02349.1	CEP60313.1	SCU94908.1	SCV02933.1	SCV06059.1	CUS21867.1	CAR24392.1	DAA11561.1	KAES0ES00930	KDOB0E01970	KLLA0E04621g.cds.1	KM020B05210	KNON0E02010	KSIA0E03020	KWIC0EV00240
OG0003364	AGO11169.1	AOW30893.1		AAS53675.2	AMD19847.1	SCU80024.1	SCU83942.1	SCW02355.1	CEP60318.1	SCU94885.1	SCV02950.1	SCV06053.1	CUS21873.1	CAR24386.1	DAA08218.1	KAES0ES00980	KDOB0E02020	KLLA0E04731g.cds.1	KM020B05160	KNON0E02050	KSIA0E03070	KWIC0EB00150
OG0003365	AGO11187.1		AET39104.1	AAS53654.1	AMD23005.1	SCU84339.1	SCU89546.1	SCW02188.1	CEP63877.1	SCU93470.1	SCV02594.1	SCU94112.1	CUS24747.1	CAR23100.1	DAA08407.1	KAES0DD00370	KDOB0A00360	KLLA0A00660g.cds.1	KM020C07140	KNON0E11710	KSIA0G00350	KWIC0AC00200
OG0003366	AGO11197.1	AOW31250.1	AET41684.1	AAS51159.2	AMD21017.1	SCU93386.1	SCU84894.1	SCW01112.1	CEP60571.1	SCV04269.1	SCV03132.1	SCV00958.1		CAR23290.1	DAA06653.1	KAES0GA00190	KDOB0E00200	KLLA0E00595g.cds.1	KM020H04180	KNON0E00190	KSIA0Z00280	KWIC0CG00150
OG0003367	AGO11200.1		AET41681.1	AAS51162.2	AMD21020.1	SCU93401.1	SCU84877.1	SCW01109.1	CEP60567.1	SCV04258.1	SCU96015.1	SCV00944.1	CUS25171.1	CAR23293.1	DAA09280.1	KAES0GA00220	KDOB0E00230	KLLA0E00661g.cds.1	KM020H04150	KNON0E00210	KSIA0Z00250	KWIC0CG00120
OG0003368	AGO11203.1	AOW28728.1		AAS51165.2	AMD21023.1	SCU93412.1	SCU84868.1	SCW01106.1	CEP60564.1	SCV04250.1	SCU96031.1	SCV00930.1	CUS25176.1	CAR23298.1	DAA06655.1	KAES0GA00250	KDOB0E00260	KLLA0E00727g.cds.1	KM020B04540	KNON0E00240	KSIA0Z00220	KWIC0PM00100
OG0003369	AGO11218.1	AOW28067.1	AET38977.1	AAS51183.1		SCU91521.1	SCU79972.1	SCV99882.1	CEP60086.1	SCU95781.1	SCU92442.1	SCU82535.1	CUS23287.1	CAR21222.1	DAA07731.1	KAES0FQ00110	KDOB0F01710	KLLA0C07799g.cds.1	KM020D04260	KNON0C04760	KSIA0A03140	KWIC0EI00100
OG0003370	AGO11226.1	AOW26604.1	AET41315.1	AAS51193.1	AMD19965.1	SCU91582.1	SCU98630.1	SCV99866.1	CEP62390.1	SCU96111.1	SCU92506.1	SCU82440.1	CUS23302.1	CAR21237.1		KAES0ER00300	KDOB0F02330	KLLA0C09240g.cds.1	KM020C04770	KNON0E01200	KSIA0E02200	KWIC0J00570
OG0003371	AGO11230.1	AOW25819.1	AET41320.1	AAS51197.2		SCU91566.1	SCU79927.1	SCV99870.1	CEP60097.1	SCU95727.1	SCU92488.1	SCU82467.1	CUS23298.1	CAR21233.1	DAA07741.1	KAES0FP00690	KDOB0F08470	KLLA0C07579g.cds.1	KM020D04370	KNON0C04870	KSIA0A03250	KWIC0X00340
OG0003372	AGO11234.1		AET41324.1	AAS51201.1	AMD20109.1	SCU91549.1	SCU79943.1	SCV99874.1	CEP60093.1	SCU95744.1	SCU92471.1	SCU82491.1	CUS23294.1	CAR21229.1	DAA08479.1	KAES0FP00730	KDOB0F01640	KLLA0C07667g.cds.1	KM020D04330	KNON0C04830	KSIA0A03210	KWIC0X00380
OG0003373	AGO11237.1		AET41327.1	AAS51204.1	AMD20106.1	SCU82250.1	SCU97336.1	SCV99860.1	CEP61577.1	SCU90018.1	SCU83332.1	SCV04576.1	CUS23308.1	CAR21243.1	DAA11737.1	KAES0ER00230	KDOB0F05780	KLLA0F05841g.cds.1	KM020E00870	KNON0E01130	KSIA0E02130	KWIC0JL00100
OG0003374	AGO11239.1		AET41329.1	AAS51206.1	AMD20104.1	SCU91610.1	SCU98606.1	SCV99858.1	CEP62383.1	SCU96076.1	SCU92540.1	SCU82401.1	CUS23309.1	CAR21244.1	DAA11685.1	KAES0ER00210	KDOB0F05760	KLLA0F05797g.cds.1	KM020E00850	KNON0E01110	KSIA0E02110	KWIC0JL00120
OG0003375	AGO11243.1	AOW28356.1	AET38560.1	AAS51210.1	AMD20134.1	SCU80851.1	SCU91212.1	SCW01517.1	CEP63407.1	SCU87435.1	SCU81717.1	SCU79420.1	CUS21707.1	CAR22243.1		KAES0EZ01460	KDOB0F09210	KLLA0C05896g.cds.1	KM020A06100	KNON0C01540	KSIA0F03710	KWIC0EG00130
OG0003376	AGO11250.1		AET38553.1	AAS51217.1	AMD20141.1	SCU80886.1	SCU91177.1	SCW01508.1	CEP63397.1	SCU87494.1	SCU81759.1	SCU79473.1	CUS21715.1	CAR22251.1	DAA09902.1	KAES0EZ01380	KDOB0F09130	KLLA0C06072g.cds.1	KM020A06020	KNON0C01460	KSIA0F03790	KWIC0EG00210
OG0003377	AGO11256.1	AOW25791.1		AAS51223.1	AMD20146.1	SCU80907.1	SCU91156.1	SCW01503.1	CEP63392.1	SCU87520.1	SCU81786.1	SCU79501.1	CUS21720.1	CAR22256.1	DAA10778.1	KAES0EZ01340	KDOB0F09090	KLLA0C06160g.cds.1	KM020A05980	KNON0C01420	KSIA0F03830	KWIC0EG00250
OG0003378	AGO11267.1	AOW27337.1	AET38539.1	AAS51234.1	AMD20156.1	SCU80953.1	SCU80118.1	SCW01480.1	CEP63381.1	SCU87581.1	SCU81850.1	SCU79571.1	CUS21731.1	CAR22267.1	DAA10788.1	KAES0FY00340	KDOB0D00530	KLLA0D01111g.cds.1	KM020H00440	KNON0C01320	KSIA0F03940
OG0003379	AGO11268.1	AOW27340.1		AAS51235.1	AMD20157.1	SCU80957.1	SCU80123.1	SCW01481.1	CEP63380.1	SCU87585.1	SCU81854.1	SCU79578.1	CUS21732.1	CAR22268.1	DAA10787.1	KAES0FY00330	KDOB0D00520	KLLA0D01089g.cds.1	KM020H00430	KNON0C01310	KSIA0F03950	KWIC0HC00150
OG0003380	AGO11276.1	AOW26974.1		AAS51243.1	AMD20171.1	SCU80996.1	SCU80166.1	SCW01490.1	CEP63369.1	SCU87665.1	SCU81915.1	SCU79646.1	CUS21742.1	CAR22278.1	DAA11173.1	KAES0FY00220	KDOB0D00430	KLLA0D00836g.cds.1	KM020H00340	KNON0D00220	KSIA0AE00130	KWIC0EY00170
OG0003381	AGO11281.1	AOW30244.1	AET38527.1	AAS51248.1	AMD20167.1	SCU81016.1	SCU80182.1	SCW01494.1	CEP63365.1	SCU87689.1	SCU81948.1	SCU79666.1	CUS21746.1		DAA11165.1	KAES0FY00180	KDOB0D00400	Klac_YGOB_Anc_6.6.cds.1	KM020H00310	KNON0D00180	KSIA0AE00170	KWIC0EY00130
OG0003382	AGO11282.1	AOW30245.1	AET38526.1	AAS51249.2		SCU81021.1	SCU80185.1	SCW01495.1	CEP63364.1	SCU87694.1	SCU81952.1	SCU79671.1	CUS21747.1	CAR22282.1	DAA11166.1	KAES0FY00170	KDOB0D00390	KLLA0D00748g.cds.1	KM020H00300	KNON0D00170	KSIA0AE00180	KWIC0EY00120
OG0003383	AGO11296.1		AET41547.1	AAS51263.2	AMD22762.1	SCU91430.1	SCU79124.1	SCV99625.1	CEP62666.1	SCU82448.1	SCU79226.1	SCU97376.1	CUS24541.1	CAR21427.1	DAA08289.1	KAES0EW00190	KDOB0D04090	KLLA0D09603g.cds.1	KM020B07050	KNON0D07590	KSIA0E03920	KWIC0EM00190
OG0003384	AGO11299.1		AET41544.1	AAS51266.1	AMD22759.1	SCU88157.1	SCU94034.1	SCV99537.1	CEP62080.1	SCU86696.1	SCU97929.1	SCV05509.1	CUS23653.1	CAR24938.1	DAA09334.1	KAES0EW00160	KDOB0D04060	KLLA0D09526g.cds.1	KM020B07080	KNON0D07560	KSIA0E03890	KWIC0EM00220
OG0003385	AGO11310.1		AET41532.1	AAS51278.2	AMD22747.1	SCU88111.1	SCU93979.1	SCV99525.1	CEP62068.1	SCU86754.1	SCU97873.1	SCV05521.1	CUS23665.1	CAR24927.1	DAA09016.1	KAES0EV00110	KDOB0E09830	KLLA0E13795g.cds.1	KM020G04290	KNON0D07430	KSIA0E03760	KWIC0GJ00160
OG0003386	AGO11313.1	AOW30140.1	AET41530.1	AAS51281.1	AMD22744.1	SCU88101.1	SCU93967.1	SCV99522.1	CEP62064.1	SCU86776.1	SCU86621.1	SCV05524.1	CUS23669.1	CAR24924.1	DAA09013.1	KAES0EU00200	KDOB0D01830		KM020B04780	KNON0D07400	KSIA0E03730	KWIC0GJ00190
OG0003387	AGO11320.1	AOW29991.1	AET41522.1	ADJ41754.1	AMD22736.1	SCU88075.1	SCU93933.1	SCV99515.1	CEP62057.1	SCU86817.1	SCU86657.1	SCV05531.1	CUS23676.1		DAA08451.1	KAES0EU00130	KDOB0E07600	KLLA0E11727g.cds.1	KM020B01040	KNON0D07330	KSIA0E03660	KWIC0GF00150
OG0003388	AGO11323.1		AET41518.1	AAS51292.1	AMD22179.1	SCU88062.1	SCU93915.1	SCV99511.1	CEP62053.1	SCU86844.1	SCU86679.1	SCV05536.1	CUS23681.1	CAR24913.1	DAA06712.1	KAES0ET00650	KDOB0E07560	KLLA0E11639g.cds.1	KM020B01000	KNON0D07290	KSIA0E03620	KWIC0GF00110
OG0003389	AGO11325.1	AOW29597.1	AET41516.1	AAS51294.2	AMD22178.1	SCU88056.1	SCU93908.1	SCV99509.1	CEP62051.1	SCU86854.1	SCU86690.1	SCV05538.1	CUS23683.1	CAR24911.1	DAA06714.1	KAES0ET00630	KDOB0E07540	KLLA0E11595g.cds.1	KM020B00980	KNON0D07270		KWIC0JM00130
OG0003390	AGO11337.1	AOW30457.1		AAS51308.1	AMD19154.1	SCU77778.1	SCU85395.1	SCW02255.1	CEP60698.1	SCU85615.1	SCU93007.1	SCV06148.1	CUS21775.1	CAR24486.1	DAA10825.1	KAES0DE00320	KDOB0E09130	KLLA0F15972g.cds.1	KM020C02410	KNON0E11120	KSIA0G00940	KWIC0AS00360
OG0003391	AGO11341.1	AOW29722.1	AET40239.1	AAS51312.2	AMD19158.1	SCU77791.1	SCU85382.1	SCW02258.1	CEP60695.1	SCU85632.1	SCU93023.1	SCV06145.1	CUS21779.1	CAR24482.1	DAA12113.1	KAES0DE00390	KDOB0F06510		KM020B03880	KNON0E11050	KSIA0G01010	KWIC0CL00190
OG0003392	AGO11351.1		AET41598.1	AAS51326.1	AMD22718.1	SCU82767.1	SCU89492.1	SCW03403.1	CEP64078.1	SCU93598.1	SCV03213.1	SCV05767.1	CUS20443.1	CAR22717.1	DAA10987.1	KAES0FI00320	KDOB0D02970	KLLA0D06853g.cds.1	KM020B08180	KNON0D02710	KSIA0F01270	KWIC0AU00270
OG0003393	AGO11356.1	AOW30536.1	AET41603.1	AAS51331.1		SCU82752.1	SCU89505.1	SCW03398.1	CEP64073.1	SCU93567.1	SCV03193.1	SCV05772.1	CUS20437.1	CAR22723.1	DAA10991.1	KAES0FI00270	KDOB0D03020	KLLA0D06985g.cds.1	KM020B08130	KNON0D02760	KSIA0F01320	KWIC0AU00220
OG0003394	AGO11394.1		AET38127.1	AAS51372.1	AMD21135.1	SCU82614.1	SCU79790.1	SCW03354.1	CEP60137.1	SCU95480.1	SCU95893.1	SCV05818.1	CUS20396.1	CAR22763.1	DAA11278.1	KAES0FT00370	KDOB0D02460	KLLA0D05973g.cds.1	KM020G00250	KNON0E05570	KSIA0J00970	KWIC0DC00120
OG0003395	AGO11396.1		AET38125.1	AAS51374.1	AMD21137.1	SCU82609.1	SCU79783.1	SCW03352.1	CEP60139.1	SCU95467.1	SCU95885.1	SCV05820.1	CUS20394.1	CAR22765.1	DAA11276.1	KAES0FT00350	KDOB0D02480	KLLA0D06017g.cds.1	KM020G00230	KNON0E05590	KSIA0J00990	KWIC0DC00100
OG0003396	AGO11418.1	AOW29921.1	AET40376.1	AAS51398.1	AMD20935.1	SCU81135.1	SCU94523.1	SCW00871.1	CEP62207.1	SCU88541.1	SCU95677.1	SCV02379.1	CUS24916.1	CAR21811.1	DAA09129.1	KAES0EF00160	KDOB0E05980	KLLA0E08097g.cds.1	KM020D03880	KNON0D03560	KSIA0A01480
OG0003397	AGO11420.1	AOW29858.1	AET39690.1	AAS51400.1	AMD22993.1	SCU91193.1	SCU96598.1	SCW00137.1	CEP64574.1	SCV02490.1	SCV02870.1	SCV03919.1	CUS22167.1	CAR24097.1	DAA11465.1	KAES0GJ00190	KDOB0E02660		KM020G01170	KNON0E02610	KSIA0B03530	KWIC0CB00180
OG0003398	AGO11438.1	AOW28464.1		AAS51418.1	AMD21243.1	SCU97545.1	SCU83597.1	SCW00118.1	CEP62804.1	SCU89347.1	SCU79109.1	SCV01608.1	CUS21494.1	CAR22026.1	DAA07019.1	KAES0GJ00350	KDOB0E02820	KLLA0E06469g.cds.1	KM020G01330	KNON0E02770	KSIA0B03370	KWIC0GP00170
OG0003399	AGO11453.1	AOW28972.1	AET39659.1	AAS51433.2	AMD21259.1	SCU79886.1	SCU83833.1	SCW02317.1	CEP60283.1	SCU95072.1	SCU93395.1	SCV06090.1	CUS21835.1	CAR24424.1		KAES0DF00380	KDOB0E01090	KLLA0E02641g.cds.1	KM020B06110	KNON0F03940	KSIA0G01570	KWIC0DD00170
OG0003400	AGO11457.1	AOW28478.1		AAS51438.2	AMD21261.1	SCU79895.1	SCU83846.1	SCW02322.1	CEP60287.1	SCU95051.1	SCU93413.1	SCV06086.1	CUS21838.1	CAR24421.1	DAA10903.1	KAES0DF00410	KDOB0E01310	KLLA0E02729g.cds.1	KM020B06070	KNON0F03970	KSIA0G01600	KWIC0DD00210
OG0003401	AGO11458.1		AET37727.1	AAS51439.1	AMD20217.1	SCU83417.1	SCU77336.1	SCW00074.1	CEP64930.1	SCU79073.1	SCV02198.1	SCU90861.1	CUS22736.1	CAR25392.1	DAA09375.1	KAES0HS00260	KDOB0F07150	KLLA0F08899g.cds.1	KM020B03210	KNON0D05850	KSIA0N00400	KWIC0DZ00140
OG0003402	AGO11486.1		AET39716.1	AAS50986.1	AMD22645.1	SCU97837.1	SCU83806.1	SCV99754.1	CEP60274.1	SCU95113.1	SCU89118.1	SCV01302.1	CUS21558.1	CAR22090.1	DAA07753.1	KAES0GK00280	KDOB0E10570	KLLA0E20109g.cds.1	KM020H03580	KNON0E03370	KSIA0B02760	KWIC0ED00190
OG0003403	AGO11490.1	AOW26030.1	AET37740.1	AAS50993.1	AMD20204.1	SCU83468.1	SCU77294.1	SCV99720.1	CEP64945.1	SCU79144.1	SCV02233.1	SCU90980.1	CUS22750.1	CAR25406.1	DAA12402.1	KAES0HT00160	KDOB0D02170		KM020G00540	KNON0D05990	KSIA0N00260	KWIC0AW00220
OG0003404	AGO11491.1	AOW25882.1	AET37741.1	AAS50994.1	AMD20203.1	SCU83472.1	SCU77292.1	SCV99719.1	CEP64946.1	SCU79149.1	SCV02236.1	SCU90987.1	CUS22751.1	CAR25407.1	DAA09382.1	KAES0HT00170	KDOB0D02180		KM020G00530	KNON0D06000	KSIA0N00250	KWIC0AW00210
OG0003405	AGO11499.1	AOW29736.1	AET37748.1	AAS51003.2	AMD20194.1	SCU83506.1	SCU77267.1	SCV99710.1	CEP64955.1	SCU79193.1	SCV02258.1	SCU91060.1	CUS22760.1	CAR25416.1	DAA09388.1	KAES0HT00260	KDOB0D02270		KM020G00440	KNON0D06090	KSIA0N00160	KWIC0AW00120
OG0003406	AGO11501.1		AET37749.1	AAS51005.2	AMD20192.1	SCU83513.1	SCU77263.1	SCV99708.1	CEP64957.1	SCU79203.1	SCV02264.1	SCU91073.1	CUS22762.1	CAR25418.1	DAA09390.1	KAES0HT00280	KDOB0D02290	KLLA0D05577g.cds.1	KM020G00420	KNON0D06110	KSIA0N00140	KWIC0AW00100
OG0003407	AGO11504.1	AOW25930.1	AET37752.1	AAS51008.1	AMD20189.1	SCU83525.1	SCU77255.1	SCV99705.1	CEP64960.1	SCU79215.1	SCV02271.1	SCU91095.1	CUS22765.1	CAR25421.1	DAA09392.1	KAES0HT00310	KDOB0D02320		KM020G00390	KNON0D06140	KSIA0N00110	KWIC0DC00270
OG0003408	AGO11508.1		AET37757.1	AAS51013.1	AMD20184.1	SCU83545.1	SCU77243.1	SCV99700.1	CEP64965.1	SCU79236.1	SCV02284.1	SCU91136.1	CUS22770.1	CAR25426.1	DAA09395.1	KAES0HT00380	KDOB0D02380	KLLA0D05797g.cds.1	KM020G00320	KNON0D06210	KSIA0AF00140	KWIC0DC00210
OG0003409	AGO11510.1	AOW29319.1	AET37759.1	AAS51015.2	AMD20182.1	SCU83551.1	SCU77238.1	SCV99698.1	CEP64967.1	SCU79247.1	SCV02289.1	SCU91154.1	CUS22772.1	CAR25428.1		KAES0HT00400	KDOB0D02400	KLLA0D05841g.cds.1	KM020G00300	KNON0D06230	KSIA0AF00160	KWIC0DC00190
OG0003410	AGO11519.1	AOW26646.1	AET39082.1	AAS53129.1	AMD21006.1	SCU92922.1	SCU79035.1	SCV99663.1	CEP62638.1	SCU82317.1	SCU79404.1	SCU97685.1	CUS24577.1	CAR21391.1	DAA08863.1		KDOB0B06270	KLLA0B14454g.cds.1	KM020C00270	KNON0B03370	KSIA0P00140	KWIC0T00410
OG0003411	AGO11525.1	AOW26243.1	AET41436.1	AAS53122.1	AMD21495.1	SCU86166.1	SCU90975.1	SCW00231.1	CEP60015.1	SCV01985.1	SCU93899.1	SCU83074.1	CUS23815.1		DAA09770.1	KAES0GA00620	KDOB0D04420	KLLA0D10417g.cds.1	KM020B06740	KNON0C06170	KSIA0K00320	KWIC0BJ00150
OG0003412	AGO11532.1	AOW28568.1, AOW31159.1		AAS51662.1		SCU88410.1	SCU94280.1	SCW02002.1	CEP62144.1	SCU86375.1	SCU84625.1	SCV05443.1	CUS23978.1	CAR25002.1	DAA10481.1	KAES0HM00250	KDOB0F04670	KLLA0F03311g.cds.1	KM020H01830	KNON0F05490	KSIA0R00160	KWIC0BB00250
OG0003413	AGO11547.1		AET38789.1	AAS51678.1	AMD21521.1	SCU88470.1	SCU86677.1	SCW01985.1	CEP63120.1	SCU86305.1	SCU91043.1	SCV05426.1	CUS23996.1	CAR25020.1	DAA08443.1	KAES0HN00260	KDOB0F04830	KLLA0F03663g.cds.1	KM020H01670	KNON0F05660	KSIA0R00330	KWIC0JZ00130
OG0003414	AGO11551.1	AOW26532.1		AAS51683.1	AMD21516.1	SCU88487.1	SCU86660.1	SCW01980.1	CEP63115.1	SCU86289.1	SCU91013.1	SCV05421.1	CUS24001.1	CAR25025.1	DAA08446.1	KAES0HN00310	KDOB0F04880	KLLA0F03773g.cds.1	KM020H01620	KNON0F05710	KSIA0R00380	KWIC0AF00110
OG0003415	AGO11565.1	AOW28594.1	AET38809.1	AAS51699.1	AMD20531.1		SCU89783.1	SCW01961.1	CEP61344.1	SCV00918.1	SCU90912.1	SCV05401.1	CUS24018.1	CAR25041.1	DAA08457.1	KAES0HN00470	KDOB0E06150	KLLA0E08515g.cds.1	KM020H01460	KNON0F05870	KSIA0R00540	KWIC0AF00280
OG0003416	AGO11580.1	AOW28582.1	AET38824.1	AAS51714.1	AMD20517.1	SCU88621.1	SCU89743.1	SCW01946.1	CEP61359.1	SCV00865.1	SCU90823.1	SCV05386.1	CUS24033.1	CAR25056.1		KAES0HN00620	KDOB0E06000	KLLA0E08141g.cds.1	KM020H01310	KNON0F06020	KSIA0R00690	KWIC0AF00430
OG0003417	AGO11592.1	AOW29248.1	AET37778.1	AAS51729.1		SCU84224.1	SCU81033.1	SCW03805.1	CEP64753.1	SCU84314.1	SCV00678.1	SCU99077.1	CUS24989.1	CAR24595.1	DAA10645.1	KAES0EO00610	KDOB0E10990	KLLA0E21077g.cds.1	KM020H04010	KNON0E00300	KSIA0E01290	KWIC0CT00100
OG0003418	AGO11606.1	AOW28042.1	AET37791.1	AAS51743.2	AMD18602.1	SCU93253.1	SCU98722.1	SCW03790.1	CEP62416.1	SCU96241.1	SCV00727.1	SCU93826.1	CUS25004.1	CAR24581.1	DAA10248.1	KAES0EO00760	KDOB0E03160	KLLA0E07239g.cds.1	KM020G01680	KNON0E00450		KWIC0AY00240
OG0003419	AGO11610.1		AET37796.1	AAS51748.1	AMD18606.1	SCU93231.1	SCU98701.1	SCW03785.1	CEP62411.1	SCU96215.1	SCV00746.1	SCU93866.1	CUS25009.1	CAR24576.1	DAA10252.1	KAES0EO00780	KDOB0A01370	KLLA0E07283g.cds.1	KM020D04250	KNON0E00470	KSIA0E01460	KWIC0AY00220
OG0003420	AGO11612.1	AOW28272.1		AAS51750.2	AMD18608.1	SCU93223.1	SCU98694.1	SCW03783.1	CEP62409.1	SCU96204.1	SCV00753.1	SCU93879.1	CUS25011.1	CAR24574.1	DAA10253.1	KAES0EO00830	KDOB0A01420	KLLA0E07393g.cds.1	KM020D04200	KNON0E00520	KSIA0E01510	KWIC0AY00170
OG0003421	AGO11615.1	AOW30134.1	AET37800.1	AAS51753.1	AMD18611.1	SCU98091.1	SCU98682.1	SCW03780.1	CEP62406.1	SCU96188.1	SCV00764.1	SCU93902.1	CUS25014.1	CAR24571.1	DAA10255.1	KAES0EO00860	KDOB0A01450		KM020D04170	KNON0E00550	KSIA0E01540	KWIC0AY00140
OG0003422	AGO11620.1	AOW28529.1	AET37806.1	AAS51759.1	AMD18616.1	SCU98112.1	SCU98663.1	SCW03774.1	CEP62400.1	SCU96157.1	SCV00787.1	SCU93951.1	CUS24859.1	CAR24565.1	DAA10660.1	KAES0GM00140	KDOB0F03920		KM020H02580	KNON0E04730	KSIA0B01410	KWIC0BM00320
OG0003423	AGO11622.1	AOW27714.1, AOW28888.1	AET37808.1	AAS51761.1	AMD18618.1	SCU98123.1	SCU98658.1	SCW03772.1	CEP62398.1	SCU96148.1		SCU93965.1	CUS24857.1	CAR24563.1	DAA10662.1	KAES0GM00120	KDOB0E03500	KLLA0A03740g.cds.1	KM020C05790	KNON0E04710		KWIC0BM00340
OG0003424	AGO11626.1		AET37813.1	AAS51767.1	AMD18623.1	SCU83570.1	SCU80760.1	SCW04592.1	CEP64691.1	SCU97406.1	SCU91092.1	SCV05137.1	CUS22807.1	CAR21073.1	DAA10666.1	KAES0GL01140	KDOB0A05260	KLLA0A07293g.cds.1	KM020A04590	KNON0E04670	KSIA0B01480	KWIC0AE00450
OG0003425	AGO11628.1		AET37816.1	AAS51769.1	AMD18625.1	SCU99414.1	SCU94357.1	SCW00826.1	CEP62164.1	SCU88803.1	SCU99974.1	SCV02287.1	CUS24873.1	CAR21853.1	DAA08330.1	KAES0DT00380	KDOB0A02600	KLLA0E15467g.cds.1	KM020E05430	KNON0E09160	KSIA0C02170	KWIC0F00170
OG0003426	AGO11637.1	AOW30827.1		AAS51777.2	AMD18635.1	SCU99384.1	SCU86693.1	SCW00818.1	CEP63125.1	SCU88902.1	SCV00006.1	SCV02259.1	CUS24865.1	CAR21861.1	DAA08324.1	KAES0DT00290	KDOB0A02690	KLLA0E15687g.cds.1	KM020E05340	KNON0E09250	KSIA0C02260	KWIC0AO00350
OG0003427	AGO11639.1	AOW28518.1		AAS51779.1	AMD18637.1	SCU99377.1	SCU86704.1	SCW00816.1	CEP63127.1	SCU88891.1	SCV00014.1	SCV02252.1	CUS24863.1	CAR21863.1	DAA08322.1	KAES0DT00270	KDOB0A02710	KLLA0E15731g.cds.1	KM020E05320	KNON0E09270	KSIA0C02280	KWIC0AO00330
OG0003428	AGO11640.1		AET37836.1	AAS51780.2	AMD18638.1	SCU99374.1	SCU86707.1	SCW00815.1	CEP63128.1	SCU88887.1	SCV00016.1	SCV02249.1	CUS24862.1	CAR21864.1	DAA08321.1	KAES0DT00260	KDOB0A02720	KLLA0E15753g.cds.1	KM020E05310	KNON0E09280	KSIA0C02290	KWIC0AO00320
OG0003429	AGO11646.1		AET37829.1	AAS51787.2	AMD18645.1	SCU99351.1	SCU86732.1	SCW00808.1	CEP63135.1	SCU88915.1	SCV00040.1	SCV02223.1	CUS21338.1	CAR21873.1	DAA08315.1	KAES0DT00190	KDOB0A02790	KLLA0E15907g.cds.1	KM020E05240	KNON0E09350	KSIA0C02360	KWIC0AO00240
OG0003430	AGO11652.1	AOW26731.1		AAS51794.1	AMD20664.1	SCU97716.1	SCU85041.1	SCW01153.1	CEP60612.1	SCV04384.1	SCU81049.1	SCV01135.1	CUS23567.1	CAR23252.1	DAA12473.1	KAES0FZ00270	KDOB0D06760	KLLA0D16049g.cds.1	KM020F04790	KNON0D09700	KSIA0H00110	KWIC0DJ00190
OG0003431	AGO11662.1		AET39433.1	AAS51804.1	AMD20654.1	SCU78425.1	SCU78352.1	SCV99923.1	CEP63469.1	SCU77767.1	SCV01596.1	SCU81562.1	CUS23249.1	CAR21184.1	DAA08506.1	KAES0ES00910	KDOB0E01950	KLLA0E04533g.cds.1	KM020B05230	KNON0E01990	KSIA0E03000	KWIC0EV00220
OG0003432	AGO11668.1	AOW31642.1		AAS51811.2	AMD20647.1	SCU78456.1	SCU78319.1	SCV99930.1	CEP63476.1	SCU77814.1	SCV01616.1	SCU81519.1	CUS23242.1	CAR21177.1	DAA07702.1	KAES0ES00840	KDOB0E01880	KLLA0E04379g.cds.1	KM020B05310	KNON0E01920	KSIA0E02930	KWIC0DY00110
OG0003433	AGO11669.1	AOW27161.1		AAS51812.2	AMD20646.1	SCU78464.1	SCU78310.1	SCV99932.1	CEP63478.1	SCU77826.1	SCV01623.1	SCU81507.1	CUS23240.1	CAR21175.1	DAA08510.1	KAES0ES00820	KDOB0E01860	KLLA0E04335g.cds.1	KM020B05330	KNON0E01900	KSIA0E02910	KWIC0DY00130
OG0003434	AGO11677.1	AOW27159.1		AAS51821.1	AMD20638.1	SCU78504.1	SCU78271.1	SCV99940.1	CEP63487.1	SCU77888.1	SCV01646.1	SCU81450.1	CUS25097.1	CAR21165.1	DAA08515.1	KAES0ES00740	KDOB0E01780	KLLA0E04181g.cds.1	KM020B05410	KNON0E01820	KSIA0E02830	KWIC0DY00210
OG0003435	AGO11678.1	AOW28174.1		AAS51822.1	AMD20637.1	SCU78509.1	SCU78266.1	SCV99941.1	CEP63488.1	SCU77894.1	SCV01648.1	SCU81444.1	CUS25096.1	CAR21164.1	DAA12481.1	KAES0DG00800	KDOB0E01770	KLLA0E04159g.cds.1	KM020B05420	KNON0F04750	KSIA0G02390	KWIC0DY00220
OG0003436	AGO11680.1		AET39418.1	AAS51824.1	AMD20635.1	SCU97772.1	SCU85098.1	SCW01170.1	CEP60627.1	SCV04427.1	SCU83848.1	SCV01208.1	CUS23551.1	CAR23236.1	DAA08522.1	KAES0DG00780	KDOB0A02370	KLLA0F17886g.cds.1	KM020D01060	KNON0F04730	KSIA0G02370	KWIC0KN00110
OG0003437	AGO11685.1		AET39413.1	AAS51829.1	AMD20630.1	SCU97756.1	SCU85082.1	SCW01165.1	CEP60623.1	SCV04415.1	SCU83826.1	SCV01188.1	CUS23556.1	CAR23241.1	DAA12479.1	KAES0DG00730	KDOB0F13530	KLLA0F27753g.cds.1	KM020D03730	KNON0F04690	KSIA0G02320	KWIC0HE00130
OG0003438	AGO11688.1	AOW30842.1	AET39410.1	AAS51832.2	AMD20009.1	SCU78416.1		SCV99921.1	CEP63467.1	SCU77754.1	SCV01586.1	SCU81575.1	CUS23251.1	CAR21186.1	DAA07707.1	KAES0EB00210	KDOB0F13500	KLLA0F27643g.cds.1	KM020D03690	KNON0C04400	KSIA0A02780	KWIC0LE00110
OG0003439	AGO11695.1	AOW29936.1	AET39403.1	AAS51839.1	AMD20002.1	SCU78377.1	SCU78400.1	SCV99910.1	CEP63458.1	SCU77689.1	SCV01549.1	SCU81638.1	CUS23259.1	CAR21194.1	DAA07712.1	KAES0EB00130	KDOB0F13420	KLLA0F27489g.cds.1		KNON0C04480	KSIA0A02860	KWIC0RW00100
OG0003440	AGO11706.1		AET39392.1	AAS51852.1	AMD19990.1	SCU85990.1	SCU80030.1	SCV99898.1	CEP60071.1	SCU95861.1	SCV01508.1	SCU82628.1	CUS23272.1	CAR21207.1	DAA08493.1	KAES0FQ00270	KDOB0F01860	KLLA0C08173g.cds.1	KM020G01850	KNON0C04600	KSIA0A02980	KWIC0CB00320
OG0003441	AGO11725.1	AOW26945.1	AET41656.1	AAS51871.1	AMD22617.1	SCU93612.1	SCU84679.1	SCW01050.1	CEP60514.1	SCU92625.1	SCU87675.1	SCV00697.1	CUS22957.1	CAR23347.1	DAA11447.1	KAES0FV00310	KDOB0E09680		KM020G04050	KNON0C07790	KSIA0L00250	KWIC0A00740
OG0003442	AGO11726.1		AET41655.1	AAS51872.1	AMD22616.1	SCU93617.1	SCU84677.1	SCW01049.1	CEP60513.1	SCU92631.1	SCU87669.1	SCV00694.1	CUS22956.1	CAR23348.1	DAA07938.1	KAES0FV00300	KDOB0F11250	KLLA0F22429g.cds.1	KM020D03000	KNON0C07780	KSIA0L00240	KWIC0K00460
OG0003443	AGO11728.1	AOW26947.1	AET41653.1	AAS51874.1	AMD22614.1	SCU93625.1	SCU84669.1	SCW01047.1	CEP60511.1	SCU92640.1	SCU87658.1	SCV00686.1	CUS22954.1	CAR23350.1	DAA07940.1	KAES0FV00280	KDOB0F11230	KLLA0F22385g.cds.1	KM020D02980	KNON0C07760		KWIC0K00440
OG0003444	AGO11736.1	AOW28416.1		AAS51882.2	AMD22598.1	SCU98277.1	SCU89226.1	SCW04406.1	CEP64158.1	SCV02619.1	SCV04179.1	SCV00141.1	CUS21149.1	CAR30422.1	DAA09620.1	KAES0FV00420	KDOB0D03970	KLLA0D09306g.cds.1	KM020B07170	KNON0C07900	KSIA0L00360	KWIC0AJ00150
OG0003445	AGO11744.1	AOW28813.1	AET41638.1	AAS51890.2		SCU83096.1	SCU77721.1	SCW00941.1	CEP63613.1	SCU78681.1	SCV00590.1	SCU90301.1	CUS20719.1	CAR22446.1	DAA09612.1	KAES0FW00100	KDOB0F09360	KLLA0D04037g.cds.1	KM020A01670	KNON0C07970	KSIA0L00440	KWIC0AJ00230
OG0003446	AGO11746.1		AET41636.1	AAS51892.1	AMD22595.1	SCU91229.1	SCU89352.1	SCW04377.1	CEP64128.1	SCU83409.1	SCV04097.1	SCU99997.1	CUS21180.1	CAR30392.1	DAA07943.1	KAES0DG00850	KDOB0D00910	KLLA0D02068g.cds.1	KM020A02490	KNON0F04800	KSIA0G02440	KWIC0BN00140
OG0003447	AGO11747.1	AOW29029.1	AET41635.1	AAS51893.2	AMD22594.1	SCU91234.1	SCU89355.1	SCW04376.1	CEP64127.1	SCU83415.1	SCV04095.1	SCU99993.1	CUS21181.1	CAR30391.1	DAA11444.1	KAES0DG00860	KDOB0D00920		KM020A02480	KNON0F04810	KSIA0G02450	KWIC0BN00150
OG0003448	AGO11749.1	AOW26870.1	AET41633.1	AAS51895.2	AMD22592.1	SCU91238.1	SCU89360.1		CEP64126.1	SCU83420.1	SCV04092.1	SCU99989.1	CUS21182.1	CAR30390.1	DAA11445.1	KAES0FX00180	KDOB0C02410	KLLA0C17512g.cds.1	KM020C02980	KNON0C08310	KSIA0L00810	KWIC0FF00120
OG0003449	AGO11754.1	AOW29943.1	AET41628.1	AAS51900.2	AMD20723.1	SCU88924.1	SCU84261.1	SCW03448.1	CEP60407.1	SCU94527.1	SCU90292.1	SCV05960.1	CUS21962.1	CAR24298.1	DAA10751.1	KAES0GV00470	KDOB0D06200	KLLA0D14421g.cds.1	KM020F04180		KSIA0H00700	KWIC0PA00110
OG0003450	AGO11756.1	AOW26617.1	AET41625.1	AAS51902.2	AMD20726.1	SCU88950.1		SCW03451.1	CEP60404.1	SCU94541.1	SCU90279.1	SCV05963.1	CUS21959.1	CAR24301.1	DAA11175.1	KAES0GV00500	KDOB0D06160	KLLA0D14355g.cds.1	KM020F04140	KNON0D09090	KSIA0H00730	KWIC0LI00110
OG0003451	AGO11758.1	AOW29944.1	AET41623.1	AAS51904.1	AMD20728.1	SCU88940.1	SCU84240.1	SCW03453.1	CEP60402.1	SCU94548.1	SCU90268.1	SCV05965.1	CUS21957.1	CAR24303.1	DAA11176.1	KAES0GV00520	KDOB0D06140	KLLA0D14311g.cds.1	KM020F04120	KNON0D09070	KSIA0H00750
OG0003452	AGO11769.1		AET39529.1	AAS51916.1	AMD20738.1	SCU88990.1	SCU84197.1	SCW03463.1	CEP60393.1	SCU94598.1	SCU91356.1	SCV05975.1	CUS21947.1	CAR24313.1	DAA07646.1	KAES0GW00190	KDOB0D06030	KLLA0D13948g.cds.1	KM020F04010	KNON0D08960	KSIA0H00860	KWIC0HA00160
OG0003453	AGO11771.1	AOW27954.1	AET39526.1	ADJ41765.1	AMD20741.1	SCU89004.1	SCU84186.1	SCW03467.1	CEP60390.1	SCU94610.1	SCU91372.1	SCV05978.1	CUS21943.1	CAR24317.1		KAES0GW00220	KDOB0D05990	KLLA0D13871g.cds.1	KM020F03980	KNON0D08930	KSIA0H00890	KWIC0HA00120
OG0003454	AGO11786.1	AOW26640.1	AET39510.1	AAS51934.2	AMD20755.1		SCU84124.1	SCW03483.1	CEP60374.1	SCU94673.1	SCU91463.1	SCV05994.1	CUS21927.1	CAR24333.1	DAA08549.1	KAES0GW00390	KDOB0D05820	KLLA0D13486g.cds.1	KM020F03800	KNON0D08760	KSIA0H01060	KWIC0AL00310
OG0003455	AGO11795.1	AOW26733.1	AET39502.1	AAS51943.1		SCU88912.1	SCU84276.1	SCV99439.1	CEP60410.1	SCU94509.1	SCU90309.1	SCV05957.1	CUS21965.1	CAR24295.1	DAA10799.1	KAES0GV00440	KDOB0D06230	KLLA0D14531g.cds.1	KM020F04210	KNON0D09140	KSIA0H00670	KWIC0GR00120
OG0003456	AGO11799.1	AOW31561.1		AAS51947.2	AMD20766.1	SCU88896.1	SCU84293.1	SCV99435.1	CEP60414.1	SCU94486.1	SCU90328.1	SCV05953.1	CUS21970.1	CAR24290.1	DAA11522.1	KAES0GV00390	KDOB0D06270	KLLA0D14663g.cds.1	KM020F04250	KNON0D09180	KSIA0H00620	KWIC0GR00160
OG0003457	AGO11800.1	AOW27067.1	AET39498.1	AAS51948.2	AMD20767.1	SCU82305.1	SCU97409.1	SCW01855.1	CEP61593.1	SCU90093.1	SCU90361.1	SCV04639.1	CUS21972.1	CAR24288.1	DAA08182.1	KAES0GV00370	KDOB0D06290		KM020F04270	KNON0D09200	KSIA0H00600	KWIC0GR00180
OG0003458	AGO11802.1		AET39496.1	AAS51950.2	AMD20721.1	SCU82295.1	SCU97400.1	SCW01857.1	CEP61591.1	SCU90082.1	SCU90371.1	SCV04631.1	CUS21974.1	CAR24286.1	DAA11524.1	KAES0GV00350	KDOB0D06310	KLLA0D14828g.cds.1	KM020F04290	KNON0D09220	KSIA0H00580	KWIC0AI00360
OG0003459	AGO11811.1	AOW26312.1		AAS51960.1	AMD20711.1	SCU80112.1	SCU84000.1	SCW02377.1	CEP60338.1	SCU94806.1	SCV03005.1	SCV06033.1	CUS21892.1	CAR24367.1	DAA08209.1	KAES0ET00280	KDOB0B03980	KLLA0B11253g.cds.1	KM020G03020	KNON0E02240	KSIA0E03250	KWIC0AK00400
OG0003460	AGO11822.1	AOW26140.1	AET37434.1	AAS51971.2		SCU84989.1	SCU88144.1	SCW03505.1, SCW03577.1	CEP61933.1	SCV03168.1	SCU91648.1	SCU95123.1	CUS24443.1	CAR23564.1	DAA07325.1	KAES0GZ00150	KDOB0E05990	KLLA0E08119g.cds.1	KM020D03870	KNON0E12410		KWIC0CU00300
OG0003461	AGO11824.1	AOW26410.1	AET37436.1	AAS51973.1	AMD20785.1	SCU84993.1	SCU88149.1	SCW03576.1	CEP61934.1	SCV03171.1	SCU91643.1	SCU95128.1	CUS24442.1	CAR23563.1	DAA11371.1	KAES0GZ00140	KDOB0E05250		KM020C03590	KNON0E12400	KSIA0H01880	KWIC0E00570
OG0003462	AGO11825.1	AOW31087.1	AET37437.1	AAS51974.1	AMD20784.1	SCU84996.1	SCU88152.1	SCW03575.1	CEP61935.1	SCV03174.1	SCU91637.1	SCU95134.1	CUS24441.1	CAR23562.1	DAA07279.1	KAES0GZ00110	KDOB0E05280		KM020C03570	KNON0E12380	KSIA0H01850	KWIC0E00550
OG0003463	AGO11826.1	AOW28287.1		AAS51975.1	AMD20783.1	SCU85001.1	SCU88156.1	SCW03573.1	CEP61936.1	SCV03177.1	SCU91625.1	SCU95141.1	CUS24440.1	CAR23561.1	DAA07278.1	KAES0GY00390	KDOB0E05300	KLLA0B09724g.cds.1	KM020C03540	KNON0E12360	KSIA0H01830	KWIC0E00520
OG0003464	AGO11829.1	AOW31318.1	AET38283.1	AAS51979.2	AMD20780.1	SCU85029.1	SCU88179.1	SCW03569.1	CEP61943.1	SCV03190.1	SCV03325.1	SCU95169.1	CUS24435.1	CAR23557.1	DAA07274.1	KAES0GY00350	KDOB0E05340	KLLA0B09812g.cds.1	KM020C03500	KNON0E12320		KWIC0E00480
OG0003465	AGO11831.1	AOW27237.1		AAS51981.1	AMD20778.1	SCU85037.1	SCU88186.1	SCW03567.1	CEP61945.1	SCV03197.1	SCV03331.1	SCU95185.1	CUS24433.1	CAR23555.1	DAA07273.1	KAES0GY00330	KDOB0E05360	KLLA0B09856g.cds.1	KM020C03480	KNON0E12300	KSIA0H01780	KWIC0E00460
OG0003466	AGO11854.1	AOW31716.1	AET41361.1	AAS52006.2	AMD20075.1	SCU92024.1	SCU99218.1	SCV99825.1	CEP62547.1	SCU81279.1	SCU92704.1	SCU92753.1	CUS23088.1	CAR30106.1	DAA11718.1		KDOB0F05450	KLLA0F05071g.cds.1	KM020E00550	KNON0E00810	KSIA0E01810	KWIC0BT00200
OG0003467	AGO11857.1	AOW28219.1		AAS52009.1	AMD20078.1	SCU92016.1	SCU99208.1	SCV99828.1	CEP62544.1	SCU81263.1	SCU92690.1	SCU92773.1	CUS23091.1	CAR30109.1	DAA09534.1	KAES0EQ00120	KDOB0F05480	KLLA0F05137g.cds.1	KM020E00580	KNON0E00840	KSIA0E01840	KWIC0BT00230
OG0003468	AGO11864.1	AOW28514.1	AET41350.1	AAS52017.1		SCU91991.1	SCU99182.1	SCV99836.1	CEP62537.1	SCU81222.1	SCU92652.1	SCU92824.1	CUS23099.1	CAR30117.1	DAA11674.1	KAES0EQ00190	KDOB0F05550	KLLA0F05291g.cds.1	KM020E00650	KNON0E00910	KSIA0E01910	KWIC0EF00210
OG0003469	AGO11868.1		AET41347.1	AAS52021.1	AMD20087.1	SCU91978.1	SCU99168.1	SCV99840.1	CEP62533.1	SCU81200.1	SCU92632.1	SCU92851.1	CUS23103.1	CAR30121.1	DAA11676.1	KAES0EQ00230	KDOB0F05590	KLLA0F05379g.cds.1	KM020E00690	KNON0E00950	KSIA0E01950	KWIC0EF00170
OG0003470	AGO11883.1	AOW26854.1	AET38483.1	AAS52038.1	AMD18521.1	SCU80712.1	SCU91354.1	SCW01556.1	CEP63442.1	SCU94216.1	SCU81517.1	SCU79192.1	CUS21669.1	CAR22204.1	DAA12320.1	KAES0HP00540	KDOB0E04460	KLLA0B07755g.cds.1	KM020F02740	KNON0F07020		KWIC0FL00110
OG0003471	AGO11890.1		AET40696.1	AAS52044.2	AMD19318.1	SCU98351.1	SCU89101.1	SCW04433.1	CEP64187.1	SCV02669.1	SCV04254.1	SCV00254.1	CUS21121.1	CAR30448.1	DAA08726.1	KAES0EK00160	KDOB0D02790	KLLA0D06402g.cds.1	KM020B08380	KNON0L00120	KSIA0AM00140	KWIC0CA00100
OG0003472	AGO11898.1		AET38912.1	AAS52053.1	AMD20887.1	SCU85728.1	SCU79516.1	SCW03905.1	CEP62789.1	SCU83101.1	SCU90221.1	SCU96417.1	CUS22273.1	CAR21539.1	DAA09081.1	KAES0HP00220	KDOB0F12930	KLLA0F26378g.cds.1	KM020E03900	KNON0F06690	KSIA0O00520	KWIC0HX00130
OG0003473	AGO11908.1	AOW30047.1	AET38903.1	AAS52063.2	AMD20897.1	SCU85680.1	SCU79546.1	SCW03895.1	CEP60216.1	SCU83160.1	SCU90173.1	SCU96333.1	CUS22283.1	CAR21549.1	DAA09963.1	KAES0HP00120	KDOB0F12840	KLLA0F26180g.cds.1	KM020E03990	KNON0F06590	KSIA0O00420
OG0003474	AGO11913.1		AET38897.1	AAS52069.2	AMD20903.1	SCU99431.1	SCU94377.1	SCW00830.1	CEP62169.1	SCU88770.1	SCU99961.1	SCV02304.1	CUS24878.1	CAR21848.1	DAA09964.1	KAES0EF00500	KDOB0F12780	KLLA0F26048g.cds.1	KM020E04040	KNON0D03900	KSIA0A01150	KWIC0OV00110
OG0003475	AGO11921.1	AOW30860.1		AAS52077.1	AMD20911.1	SCU99472.1	SCU94427.1	SCW00840.1	CEP62182.1	SCU88696.1	SCU99928.1	SCV02334.1	CUS24891.1	CAR21836.1	DAA09070.1	KAES0EF00410	KDOB0A03860	KLLA0E18349g.cds.1	KM020E04140	KNON0D03810	KSIA0A01240	KWIC0R00180
OG0003476	AGO11932.1		AET39458.1	AAS54741.2	AMD20680.1	SCU97656.1	SCU84983.1	SCW01137.1	CEP60596.1	SCV04339.1	SCV03071.1	SCV01062.1	CUS23583.1	CAR23268.1	DAA11537.1	KAES0GU00470	KDOB0D06590	KLLA0D15631g.cds.1	KM020F04620	KNON0D09510	KSIA0H00300	KWIC0FK00220
OG0003477	AGO11942.1		AET38635.1	AAS54753.1	AMD20122.1	SCU80797.1	SCU91268.1	SCW01529.1	CEP63420.1	SCU87356.1	SCU81651.1	SCU79336.1	CUS21692.1	CAR22227.1	DAA09579.1	KAES0FB00140	KDOB0F10410	KLLA0F20339g.cds.1	KM020D02170	KNON0C01660	KSIA0F03600	KWIC0OZ00110
OG0003478	AGO11956.1	AOW30125.1		AAS54768.1	AMD22877.1	SCU90557.1	SCU89001.1	SCW00616.1	CEP64209.1	SCV00530.1	SCU84111.1	SCU85612.1	CUS22599.1	CAR25258.1	DAA09589.1	KAES0FB00290	KDOB0C01940	KLLA0C04576g.cds.1	KM020A06570	KNON0C01810	KSIA0F03450	KWIC0AV00270
OG0003479	AGO11958.1		AET38620.1	AAS54770.2	AMD22879.1	SCU90550.1	SCU89009.1	SCW00614.1	CEP64207.1	SCV00524.1	SCU84101.1	SCU85630.1	CUS22597.1	CAR25256.1	DAA09591.1	KAES0FB00310	KDOB0C01960	KLLA0C04620g.cds.1	KM020A06550	KNON0C01830	KSIA0F03430	KWIC0AV00250
OG0003480	AGO11970.1	AOW28855.1		AAS54783.1	AMD22892.1	SCU90503.1	SCU87461.1	SCW00600.1	CEP63321.1	SCV00472.1	SCV00638.1	SCU85681.1	CUS22583.1	CAR25242.1	DAA09604.1	KAES0FC00150	KDOB0D01720	KLLA0C05104g.cds.1	KM020F01410	KNON0C01970	KSIA0F03290	KWIC0HN00100
OG0003481	AGO11972.1		AET38605.1	ADJ41744.1	AMD22894.1	SCU90497.1	SCU87453.1	SCW00598.1	CEP63319.1	SCV00466.1	SCV00645.1	SCU85750.1	CUS22581.1	CAR25240.1		KAES0FC00170	KDOB0ET00110	KLLA0A04521g.cds.1, KLLA0C05148g.cds.1	KM020A06400	KNON0C01990	KSIA0F03270	KWIC0HN00120
OG0003482	AGO11975.1	AOW26186.1		AAS54787.2	AMD19143.1	SCU77720.1	SCU85450.1	SCW02242.1	CEP60713.1	SCU85539.1	SCU92920.1	SCV06163.1	CUS21763.1	CAR24497.1	DAA09221.1	KAES0DE00220	KDOB0E09230	KLLA0F16192g.cds.1	KM020C02510	KNON0E11220	KSIA0G00840	KWIC0EV00160
OG0003483	AGO11977.1	AOW27330.1		AAS54789.1	AMD19145.1	SCU77730.1	SCU85442.1	SCW02244.1	CEP60711.1	SCU85550.1	SCU92933.1	SCV06161.1	CUS21765.1	CAR24495.1	DAA10832.1	KAES0DE00240	KDOB0E09210	KLLA0F16148g.cds.1	KM020C02490	KNON0E11200	KSIA0G00860	KWIC0BI00150
OG0003484	AGO11981.1	AOW28895.1	AET40231.1	AAS54793.2	AMD19148.1	SCU77750.1	SCU85423.1	SCW02249.1	CEP60706.1	SCU85578.1	SCU92968.1	SCV06154.1	CUS21769.1	CAR24491.1	DAA10830.1	KAES0DE00380	KDOB0F06520		KM020B03870	KNON0E11060	KSIA0G01000	KWIC0FA00110
OG0003485	AGO11985.1		AET41503.1	AAS54798.2	AMD22166.1	SCU85954.1	SCU79241.1	SCW02072.1	CEP62702.1	SCU82608.1	SCU97181.1	SCU97160.1	CUS24514.1	CAR21453.1	DAA08262.1	KAES0GW00500	KDOB0E08520	KLLA0F14597g.cds.1	KM020C01800	KNON0H00210	KSIA0H01170	KWIC0NI00120
OG0003486	AGO11988.1		AET41499.1	AAS54802.1	AMD22162.1	SCU85965.1	SCU79229.1	SCW02076.1	CEP62698.1	SCU82593.1	SCU79118.1	SCU97195.1	CUS24518.1	CAR21449.1	DAA08777.1	KAES0GW00540	KDOB0F11290	KLLA0F22539g.cds.1	KM020D03040	KNON0H00250	KSIA0H01210	KWIC0KR00100
OG0003487	AGO11989.1		AET41498.1	AAS54803.1	AMD22161.1	SCU85967.1	SCU79225.1	SCW02077.1	CEP62697.1	SCU82590.1	SCU79123.1	SCU97203.1	CUS24519.1	CAR21448.1	DAA08778.1	KAES0GW00550	KDOB0F11300	KLLA0F22561g.cds.1	KM020D03050	KNON0H00260	KSIA0H01220	KWIC0KR00110
OG0003488	AGO11993.1	AOW29095.1	AET41494.1	AAS54806.1		SCU91491.1	SCU79217.1	SCW02080.1	CEP62694.1	SCU82578.1	SCU79134.1	SCU97229.1	CUS24522.1	CAR21445.1	DAA08781.1	KAES0GW00580	KDOB0F11330	KLLA0F22627g.cds.1	KM020D03080	KNON0H00290	KSIA0H01250	KWIC0GM00180
OG0003489	AGO12001.1	AOW29269.1		AAS54814.2	AMD19260.1	SCU91455.1	SCU79101.1	SCV99618.1	CEP62659.1	SCU82420.1	SCU79195.1	SCU97317.1	CUS24534.1	CAR21434.1	DAA08287.1	KAES0GX00130	KDOB0E06730	KLLA0E09769g.cds.1	KM020H00770	KNON0H00390	KSIA0H01350	KWIC0PJ00100
OG0003490	AGO12011.1		AET39785.1	AAS54824.1	AMD19848.1	SCU79585.1	SCU86516.1	SCW02093.1	CEP64042.1	SCV02469.1	SCU98595.1	SCU86616.1	CUS22479.1	CAR21741.1	DAA10192.1	KAES0GS00210	KDOB0A06240	KLLA0A09713g.cds.1	KM020A03610	KNON0F03290	KSIA0D03220	KWIC0HR00130
OG0003491	AGO12026.1	AOW30299.1		AAS52283.1	AMD21054.1	SCU91028.1	SCU82138.1	SCW01388.1	CEP64837.1	SCU80107.1	SCU96317.1	SCU84598.1	CUS20800.1	CAR22366.1	DAA11096.1	KAES0HI00500	KDOB0F01190	KLLA0F02431g.cds.1	KM020F01130	KNON0F01900	KSIA0D01870	KWIC0EP00150
OG0003492	AGO12036.1	AOW26449.1		AAS52293.2	AMD21064.1	SCU91062.1	SCU82160.1	SCW01398.1	CEP64848.1	SCU80054.1	SCU96266.1	SCU84517.1	CUS20811.1	CAR22356.1	DAA06952.1	KAES0HI00420	KDOB0F11550	KLLA0F23265g.cds.1	KM020E03660	KNON0F01820	KSIA0D01790	KWIC0DI00180
OG0003493	AGO12037.1	AOW26694.1		AAS52294.2	AMD21065.1	SCU91059.1	SCU82158.1	SCW01397.1	CEP64847.1	SCU80061.1	SCU96271.1	SCU84524.1	CUS20810.1	CAR22357.1	DAA11102.1	KAES0HI00430	KDOB0F11540	KLLA0F23243g.cds.1	KM020E03670	KNON0F01830	KSIA0D01800	KWIC0DI00190
OG0003494	AGO12040.1	AOW28153.1		AAS52298.1	AMD21068.1	SCU91084.1	SCU82178.1	SCW01407.1	CEP64855.1	SCU80015.1	SCU96213.1	SCU84470.1	CUS20819.1	CAR22348.1	DAA11110.1	KAES0HI00330	KDOB0F11660	KLLA0F23463g.cds.1	KM020E03550	KNON0F01740	KSIA0D01700	KWIC0DA00100
OG0003495	AGO12041.1	AOW28661.1	AET39836.1	AAS52300.1	AMD20539.1	SCU91097.1	SCU82187.1	SCW01411.1	CEP64858.1	SCU79996.1	SCU96228.1	SCU84442.1	CUS20822.1	CAR22345.1	DAA11113.1	KAES0HG00430	KDOB0F04030		KM020H02470	KNON0F00490	KSIA0D00440	KWIC0D00360
OG0003496	AGO12042.1	AOW26371.1		AAS52301.2	AMD20540.1	SCU91100.1	SCU82190.1	SCW01412.1	CEP64859.1	SCU79991.1	SCU96234.1	SCU83313.1, SCU84435.1	CUS20823.1	CAR22344.1	DAA11114.1	KAES0HG00440	KDOB0F04020		KM020H02480	KNON0F00500	KSIA0D00450	KWIC0D00350
OG0003497	AGO12048.1	AOW29625.1	AET39832.1	AAS52307.2	AMD20546.1	SCU91131.1	SCU82217.1	SCW01419.1	CEP64866.1	SCU79946.1	SCU96175.1	SCU84370.1	CUS20830.1	CAR22338.1	DAA11117.1	KAES0HG00500	KDOB0F03960		KM020H02540	KNON0F00560	KSIA0D00500	KWIC0D00290
OG0003498	AGO12049.1	AOW29626.1	AET39831.1	AAS52308.1	AMD20547.1	SCU91134.1	SCU82220.1	SCW01420.1	CEP64867.1	SCU79940.1	SCU96170.1	SCU84362.1	CUS20831.1	CAR22337.1	DAA06945.1	KAES0HG00510	KDOB0F03950		KM020H02550	KNON0F00570	KSIA0D00510	KWIC0D00280
OG0003499	AGO12050.1	AOW29525.1	AET39830.1	AAS52309.1	AMD20548.1	SCU91137.1	SCU82224.1	SCW01421.1	CEP64868.1	SCU79935.1	SCU96165.1	SCU84353.1	CUS20832.1	CAR22336.1	DAA06944.1	KAES0HG00520	KDOB0F03940		KM020H02560	KNON0F00580	KSIA0D00520	KWIC0D00270
OG0003500	AGO12056.1	AOW26970.1		AAS52315.2	AMD20554.1	SCU78921.1	SCU82249.1	SCW01427.1	CEP64874.1	SCU79900.1	SCU96136.1	SCU84299.1	CUS20838.1	CAR22330.1	DAA06942.1	KAES0HG00580	KDOB0E03440	KLLA0A03597g.cds.1	KM020C05850	KNON0F00640	KSIA0D00580	KWIC0D00210
OG0003501	AGO12071.1	AOW28718.1	AET39812.1	AAS52331.1	AMD20569.1	SCU78955.1	SCU82289.1	SCW01441.1	CEP64886.1	SCU79845.1	SCU98208.1	SCU84198.1	CUS20849.1	CAR22320.1	DAA11128.1		KDOB0F00250	KLLA0F00352g.cds.1	KM020F00160	KNON0F00800	KSIA0D00740	KWIC0FN00130
OG0003502	AGO12074.1		AET39809.1	AAS52334.1	AMD20572.1	SCU78964.1	SCU82300.1	SCW01444.1	CEP64889.1	SCU79831.1	SCU98222.1	SCU84175.1	CUS20852.1	CAR22317.1	DAA11131.1	KAES0HH00120	KDOB0F00270	KLLA0F00396g.cds.1	KM020F00180	KNON0F00830	KSIA0D00770	KWIC0FN00160
OG0003503	AGO12088.1	AOW29751.1	AET38515.1	AAS52404.1	AMD22462.1	SCU83664.1	SCU80655.1	SCW04618.1	CEP64666.1	SCU97565.1	SCV04848.1	SCV05112.1	CUS25161.1		DAA11604.1	KAES0GG00200	KDOB0B01520	KLLA0B03498g.cds.1	KM020D05000	KNON0D06330	KSIA0B04490	KWIC0HW00140
OG0003504	AGO12097.1	AOW31607.1	AET38505.1	AAS52415.1	AMD20393.1	SCU83622.1	SCU80702.1	SCW04607.1	CEP64677.1	SCU97492.1	SCU91169.1	SCV05123.1	CUS22793.1	CAR21059.1	DAA11594.1	KAES0GG00310		KLLA0E04819g.cds.1	KM020B05120	KNON0D06440	KSIA0B04380	KWIC0EB00190
OG0003505	AGO12104.1		AET38498.1	AAS52422.2	AMD20404.1	SCU83592.1	SCU80733.1	SCW04599.1	CEP64685.1	SCU97445.1	SCU91128.1	SCV05131.1	CUS22801.1	CAR21067.1	DAA11588.1	KAES0GG00380	KDOB0B03750	KLLA0B10780g.cds.1	KM020G02790	KNON0D06510	KSIA0B04310	KWIC0CA00120
OG0003506	AGO12118.1		AET40893.1	AAS52440.1	AMD20805.1	SCU84916.1	SCU88065.1	SCW03601.1	CEP61911.1	SCV03108.1	SCU91771.1	SCU94981.1	CUS24466.1	CAR23587.1	DAA11357.1	KAES0HA00270	KDOB0E12020	KLLA0E23431g.cds.1	KM020A00830	KNON0E12630	KSIA0H02110	KWIC0H00110
OG0003507	AGO12121.1	AOW25890.1	AET37416.1	AAS52443.1	AMD20803.1	SCU84921.1	SCU88071.1		CEP61913.1	SCV03114.1	SCU91760.1	SCU94995.1	CUS24464.1	CAR23585.1	DAA11359.1	KAES0HA00250	KDOB0E12000	KLLA0E23387g.cds.1	KM020A00850	KNON0E12610	KSIA0H02090	KWIC0H00130
OG0003508	AGO12122.1		AET37418.1	AAS52445.1	AMD20801.1	SCU84927.1	SCU88078.1	SCW03596.1	CEP61915.1	SCV03120.1	SCU91749.1	SCU95008.1	CUS24461.1	CAR23582.1	DAA11360.1	KAES0HA00230	KDOB0E11980	KLLA0E23343g.cds.1	KM020A00870	KNON0E12590	KSIA0H02070	KWIC0H00150
OG0003509	AGO12125.1		AET37421.1	AAS52448.2	AMD20798.1	SCU84936.1	SCU88088.1	SCW03593.1	CEP61918.1	SCV03128.1	SCU91734.1	SCU95026.1	CUS24458.1	CAR23579.1	DAA07318.1	KAES0HA00200	KDOB0E11950	KLLA0E23277g.cds.1	KM020A00900	KNON0E12560	KSIA0H02040	KWIC0H00180
OG0003510	AGO12140.1		AET40317.1	AAS52464.1	AMD22424.1	SCU93091.1	SCU98376.1	SCW01247.1	CEP62313.1	SCV01703.1	SCU80885.1	SCU81873.1	CUS23790.1	CAR23150.1	DAA12100.1	KAES0DS00310	KDOB0A03190	KLLA0E16853g.cds.1	KM020E04820	KNON0E09730	KSIA0C02750	KWIC0IS00150
OG0003511	AGO12144.1		AET40312.1	AAS52468.1	AMD22420.1	SCU79457.1	SCU99423.1	SCW03882.1	CEP62602.1	SCU81539.1	SCU90107.1	SCU92413.1	CUS23034.1	CAR30052.1	DAA08341.1	KAES0DT00500	KDOB0A01840	KLLA0A05346g.cds.1	KM020A05420	KNON0E09060	KSIA0C02070	KWIC0F00280
OG0003512	AGO12145.1		AET40311.1	AAS52469.1	AMD22419.1	SCU79460.1	SCU99421.1	SCW03883.1	CEP62601.1	SCU81534.1	SCU90112.1	SCU92419.1	CUS23035.1	CAR30053.1	DAA08340.1	KAES0DT00480	KDOB0A01850	KLLA0A05368g.cds.1	KM020A05410	KNON0E09070	KSIA0C02080	KWIC0F00270
OG0003513	AGO12149.1	AOW31282.1	AET40307.1	AAS52473.1	AMD20313.1	SCU79481.1	SCU99401.1	SCW03887.1	CEP62597.1	SCU81514.1	SCU90140.1	SCU92447.1	CUS23039.1	CAR30057.1	DAA08336.1	KAES0DT00440	KDOB0A01900		KM020A05370	KNON0E09110	KSIA0C02120	KWIC0F00230
OG0003514	AGO12158.1		AET39005.1	AAS52482.1	AMD20323.1	SCU86836.1	SCU80789.1	SCW04585.1	CEP64697.1	SCU97365.1	SCU84532.1	SCV05145.1	CUS22814.1	CAR21080.1	DAA10264.1	KAES0GL01070	KDOB0A05330	KLLA0A07447g.cds.1	KM020A04520	KNON0E04600	KSIA0B01540	KWIC0AE00380
OG0003515	AGO12164.1	AOW29810.1	AET39011.1	AAS52489.1	AMD20330.1	SCU86864.1	SCU80821.1	SCW04576.1	CEP64704.1	SCU97321.1	SCU98185.1	SCV05152.1	CUS22821.1	CAR21087.1	DAA10269.1	KAES0GL01000	KDOB0B04920		KM020G03950	KNON0E04530	KSIA0B01610	KWIC0A00640
OG0003516	AGO12165.1	AOW29746.1	AET39012.1	AAS52490.1	AMD20331.1	SCU86874.1	SCU80827.1	SCW04574.1	CEP64705.1	SCU97313.1	SCU98175.1	SCV05154.1	CUS22823.1	CAR21089.1	DAA10270.1	KAES0GL00990	KDOB0B04930		KM020G03960	KNON0E04520	KSIA0B01620	KWIC0A00650
OG0003517	AGO12167.1	AOW30724.1	AET39014.1	AAS52491.1	AMD20333.1	SCU86882.1	SCU80840.1	SCW04571.1	CEP64708.1	SCU97293.1	SCU98167.1	SCV05158.1	CUS22826.1	CAR21092.1	DAA10271.1	KAES0GL00980	KDOB0ES00100		KM020G03970	KNON0E04510	KSIA0B01630	KWIC0A00660
OG0003518	AGO12175.1	AOW26207.1		AAS52499.1	AMD19279.1	SCU98390.1	SCU89064.1	SCW02505.1	CEP64195.1	SCV02685.1	SCV03858.1	SCV00298.1	CUS21113.1	CAR30456.1	DAA07391.2	KAES0EK00250	KDOB0F00650	KLLA0F01254g.cds.1	KM020F00580	KNON0D01310	KSIA0E00160	KWIC0L00250
OG0003519	AGO12176.1		AET40687.1	AAS52500.1	AMD19278.1	SCU98393.1	SCU89059.1	SCW02506.1	CEP64196.1	SCV02687.1	SCV03856.1	SCV00304.1	CUS21112.1	CAR30457.1	DAA07390.1	KAES0EK00260	KDOB0F00660	KLLA0F01276g.cds.1	KM020F00590	KNON0D01300	KSIA0E00170	KWIC0L00260
OG0003520	AGO12190.1	AOW26183.1		AAS52514.1	AMD19285.1	SCU87027.1	SCU92657.1	SCW02521.1	CEP61046.1	SCU97084.1	SCV03734.1	SCV05193.1	CUS21098.1	CAR30471.1	DAA08739.1	KAES0EL00180	KDOB0F00790	KLLA0F01551g.cds.1	KM020F00720	KNON0D01170	KSIA0E00300	KWIC0L00390
OG0003521	AGO12196.1	AOW26177.1	AET40667.1	AAS52520.1	AMD19291.1	SCU87002.1	SCU80959.1	SCW02527.1	CEP64736.1	SCU97117.1	SCV03750.1		CUS21092.1	CAR30477.1	DAA07383.2	KAES0EL00260	KDOB0F00870	KLLA0F01727g.cds.1	KM020F00800	KNON0D01100	KSIA0E00380	KWIC0L00470
OG0003522	AGO12200.1	AOW30759.1	AET40663.1	AAS52524.1	AMD19295.1	SCU86984.1	SCU80945.1	SCW02531.1	CEP64732.1	SCU97138.1	SCV03761.1	SCV05182.1	CUS21088.1	CAR30481.1		KAES0EL00300	KDOB0F00910	KLLA0F01815g.cds.1	KM020F00850	KNON0D01060	KSIA0E00420	KWIC0AA00350
OG0003523	AGO12207.1	AOW26257.1		AAS52531.1	AMD19302.1	SCU86953.1	SCU80918.1	SCW02539.1	CEP64725.1	SCU97180.1	SCV03780.1	SCV05175.1	CUS21081.1	CAR30488.1	DAA07396.1	KAES0EL00380	KDOB0F00990	KLLA0F01991g.cds.1	KM020F00930	KNON0D00990	KSIA0E00500	KWIC0AA00270
OG0003524	AGO12214.1	AOW25916.1	AET41415.1	AAS52541.1	AMD20340.1	SCU97002.1	SCU96026.1	SCW03144.1	CEP64418.1	SCU99561.1	SCV00896.1	SCV03370.1	CUS24715.1	CAR23952.1	DAA08622.1		KDOB0A04800	KLLA0A06171g.cds.1	KM020A05030	KNON0A01460	KSIA0C00420	KWIC0QS00100
OG0003525	AGO12217.1		AET41413.1	AAS52544.2	AMD20343.1	SCU97015.1	SCU96037.1	SCW03147.1	CEP64421.1	SCU99566.1	SCV00906.1	SCV03381.1	CUS24712.1		DAA08624.1, DAA08819.1	KAES0DH00590	KDOB0A04840	KLLA0A06237g.cds.1	KM020A05000	KNON0A01490	KSIA0C00390	KWIC0CY00250
OG0003526	AGO12220.1	AOW28019.1		AAS52547.2	AMD20346.1	SCU97029.1	SCU96052.1	SCW03150.1	CEP64424.1	SCU99571.1	SCV00916.1	SCV03392.1	CUS24709.1	CAR23957.1	DAA08627.1	KAES0DH00620	KDOB0A04870	KLLA0A06303g.cds.1	KM020A04970	KNON0A01520	KSIA0C00360	KWIC0CY00220
OG0003527	AGO12222.1	AOW27409.1		AAS52549.1	AMD20348.1	SCU87444.1	SCU96059.1	SCW03152.1	CEP64426.1	SCU99577.1	SCV00924.1	SCV03400.1	CUS24707.1	CAR23959.1	DAA08988.1	KAES0DI00110	KDOB0A04890	KLLA0A06402g.cds.1	KM020A04950	KNON0A01540	KSIA0C00340	KWIC0CY00200
OG0003528	AGO12225.1		AET41408.1	AAS52552.1	AMD20351.1	SCU87455.1	SCU96074.1	SCW03155.1	CEP64429.1	SCU99584.1	SCV00934.1	SCV03414.1	CUS24704.1	CAR23962.1	DAA08631.1	KAES0DI00140	KDOB0A04920	KLLA0A06490g.cds.1	KM020A04920	KNON0A01570	KSIA0C00310	KWIC0CY00170
OG0003529	AGO12230.1		AET41403.1	AAS52556.1	AMD20355.1	SCU87469.1	SCU96088.1	SCW03160.1	CEP64433.1	SCU99593.1	SCV00948.1	SCV03429.1	CUS24700.1	CAR23966.1	DAA08634.1	KAES0DI00180	KDOB0A04960	KLLA0A06578g.cds.1	KM020A04890	KNON0A01610	KSIA0C00270	KWIC0X00240
OG0003530	AGO12242.1	AOW27854.1	AET41391.1	AAS52568.2	AMD20367.1	SCU87515.1	SCU96124.1	SCW03172.1	CEP64445.1	SCU99623.1	SCV01705.1	SCV03472.1	CUS24688.1	CAR23978.1		KAES0DI00300	KDOB0A05080	KLLA0A06842g.cds.1	KM020A04770	KNON0A01730	KSIA0C00150	KWIC0X00120
OG0003531	AGO12246.1	AOW26839.1	AET41388.1	AAS52572.2	AMD20370.1	SCU87529.1	SCU96138.1	SCW03176.1	CEP64449.1	SCU99633.1	SCV01719.1	SCV03486.1	CUS24684.1	CAR23984.1	DAA09000.1	KAES0DI00340	KDOB0B03010		KM020F02540	KNON0A01770	KSIA0C00110	KWIC0EW00110
