## Supplementary Tables for "Signatures of innovation and selection in the extremotolerant yeast *Kluyveromyces marxianus*": Christensen_TableS4.xlsx (part 2 of 2)

### Sheet: cafe orthogroups (continued)
Orthogroup	Ashbya aceri	Candida albicans	Eremothecium cymbalariae	Eremothecium gossypii	Eremothecium sinecaudum	Lachancea dasiensis	Lachancea fantastica	Lachancea fermentatii	Lachancea lanzarotensis	Lachancea meyersii	Lachancea mirantina	Lachancea nothofagi	Lachancea quebecensis	Lachancea thermotolerans	Saccharomyces cerevisiae	Kluyveromyces aestuarii	Kluyveromyces dobzhanskii	Kluyveromyces lactis	Kluyveromyces marxianus	Kluyveromyces nonfermentans	Kluyveromyces siamensis	Kluyveromyces wickerhamii
OG0003532	AGO12247.1		AET41387.1	AAS52573.1	AMD20371.1	SCU87532.1	SCU96142.1	SCW03177.1	CEP64450.1	SCU99635.1	SCV01723.1	SCV03490.1	CUS24683.1	CAR23985.1	DAA08641.1	KAES0DI00350	KDOB0B03020	KLLA0B07271g.cds.1	KM020F02550	KNON0A01780	KSIA0C00100	KWIC0EW00100
OG0003533	AGO12252.1		AET39990.1	AAS52577.1	AMD19111.1	SCU87720.1	SCU96327.1	SCW03236.1	CEP64510.1	SCU99803.1	SCV01907.1	SCV03687.1	CUS24628.1	CAR24037.1	DAA09198.1	KAES0HU00990	KDOB0E10390	KLLA0E15027g.cds.1	KM020E05640	KNON0A01010	KSIA0C00900	KWIC0Q00350
OG0003534	AGO12255.1	AOW30397.1	AET39950.1	AAS52581.2	AMD22477.1	SCU87557.1	SCU96166.1	SCW03183.1	CEP64456.1	SCU99651.1	SCV01750.1	SCV03513.1	CUS24678.1	CAR23990.1	DAA08646.1	KAES0HQ00180	KDOB0E04320		KM020F02600	KNON0F07140	KSIA0O00940	KWIC0CR00140
OG0003535	AGO12261.1	AOW26785.1	AET41285.1	AAS52587.2	AMD19779.1	SCU91782.1	SCU98461.1	SCW01221.1	CEP62338.1	SCV01793.1	SCU82829.1	SCU82066.1	CUS23499.1	CAR23176.1		KAES0DV00300	KDOB0F10880	KLLA0F21560g.cds.1	KM020D02620	KNON0A00460	KSIA0I00120	KWIC0FO00220
OG0003536	AGO12267.1	AOW27760.1	AET41309.1	AAS52593.1	AMD19773.1	SCU91755.1	SCU98488.1	SCW01213.1	CEP62346.1	SCU95894.1	SCU83643.1	SCU82133.1	CUS23508.1	CAR23194.1		KAES0DV00230	KDOB0F10950	KLLA0F21714g.cds.1	KM020D02700	KNON0A00530	KSIA0I00190	KWIC0AH00320
OG0003537	AGO12273.1	AOW28531.1		AAS52599.1	AMD22123.1	SCU80543.1	SCU91482.1	SCW01586.1	CEP61244.1	SCU94051.1	SCV04808.1	SCU78940.1	CUS21638.1	CAR22171.1	DAA11821.2	KAES0GO00190	KDOB0F12180	KLLA0F24684g.cds.1	KM020E03010	KNON0C07200	KSIA0B00960	KWIC0BR00310
OG0003538	AGO12283.1	AOW26283.1		AAS52609.1	AMD20597.1	SCU79693.1	SCU98255.1	SCW02687.1	CEP62272.1	SCU91432.1	SCU84787.1	SCV05018.1	CUS20940.1	CAR30627.1	DAA07624.1	KAES0GU00160	KDOB0E11560	KLLA0E22375g.cds.1	KM020A01300	KNON0A02550	KSIA0M00350	KWIC0DM00160
OG0003539	AGO12300.1	AOW28177.1	AET37597.1	AAS52625.1	AMD20614.1	SCU99176.1	SCU98200.1	SCW02671.1	CEP62254.1	SCU91338.1	SCV03278.1	SCV05000.1	CUS20957.1	CAR30610.1		KAES0GU00320	KDOB0E11720	KLLA0E22749g.cds.1	KM020A01140	KNON0A02380	KSIA0M00510	KWIC0CJ00240
OG0003540	AGO12308.1		AET37590.1	AAS52633.1	AMD20621.1	SCU99155.1	SCU98181.1	SCW02665.1	CEP62248.1	SCU91298.1	SCV03294.1	SCV04994.1	CUS20963.1	CAR30604.1	DAA07635.1	KAES0GU00370	KDOB0A06970	KLLA0A11440g.cds.1	KM020A02830	KNON0A02330	KSIA0M00560	KWIC0ND00130
OG0003541	AGO12313.1	AOW29541.1	AET37584.1	AAS52638.1	AMD20626.1	SCU99117.1	SCU98152.1	SCW02654.1	CEP62238.1	SCU91237.1	SCU91595.1	SCV04985.1	CUS20971.1		DAA07498.1	KAES0DJ00260	KDOB0A06870	KLLA0A11220g.cds.1	KM020A02920	KNON0A02230	KSIA0M00650	KWIC0PW00110
OG0003542	AGO12316.1	AOW30890.1	AET37580.1	AAS52642.2		SCU99101.1	SCU98138.1	SCW02650.1	CEP62234.1	SCU91213.1	SCU91573.1	SCV04981.1	CUS20975.1	CAR30593.1	DAA07494.1	KAES0DJ00220	KDOB0A06830	KLLA0A11132g.cds.1	KM020A02960	KNON0A02190	KSIA0M00690	KWIC0HH00120
OG0003543	AGO12320.1		AET37576.1	AAS52646.1	AMD20015.1	SCU99083.1	SCU98106.1	SCW02642.1	CEP62226.1	SCU91165.1	SCU91546.1	SCV04974.1	CUS20980.1	CAR30588.1	DAA07491.1	KAES0DJ00170	KDOB0A06780	KLLA0A11033g.cds.1	KM020A03060	KNON0A02140	KSIA0M00740	KWIC0KW00120
OG0003544	AGO12324.1	AOW29714.1	AET37572.1	AAS52650.2	AMD20018.1	SCU99058.1	SCU98092.1	SCW02638.1	CEP62222.1	SCU91132.1	SCU91523.1	SCV04970.1	CUS20984.1	CAR30584.1		KAES0DJ00130	KDOB0A06740	KLLA0A10945g.cds.1	KM020A03110	KNON0A02100	KSIA0M00780	KWIC0HD00100
OG0003545	AGO12348.1		AET40050.1	AAS52676.1	AMD21272.1	SCU90766.1	SCU81896.1	SCW00679.1	CEP63957.1	SCU80417.1	SCU82939.1	SCU85115.1	CUS22663.1	CAR25321.1	DAA11843.1	KAES0GL00840	KDOB0E08590	KLLA0F14751g.cds.1	KM020C01870	KNON0E04370	KSIA0B01770	KWIC0K00530
OG0003546	AGO12351.1	AOW28166.1	AET40053.1	AAS52679.2	AMD21275.1	SCU90757.1	SCU81885.1	SCW00676.1	CEP63954.1	SCU80430.1	SCU84481.1	SCU85141.1	CUS22660.1	CAR25318.1	DAA07118.1	KAES0DS00170	KDOB0A03440	KLLA0E17425g.cds.1	KM020E04570	KNON0E09870		KWIC0DR00190
OG0003547	AGO12374.1	AOW25736.1	AET40077.1	AAS52703.1	AMD22852.1	SCU90668.1	SCU88859.1	SCW00649.1	CEP64242.1	SCV00633.1	SCU84256.1	SCU85354.1	CUS22635.1	CAR25293.1	DAA10708.1	KAES0HU00680	KDOB0A03590	KLLA0E17777g.cds.1	KM020E04410	KNON0G00280		KWIC0R00450
OG0003548	AGO12375.1	AOW26849.1		AAS52704.1	AMD22851.1	SCU90665.1	SCU88863.1	SCW00648.1	CEP64241.1	SCV00629.1	SCU84262.1	SCU85364.1	CUS22634.1	CAR25292.1	DAA10707.2	KAES0HU00690	KDOB0A03600	KLLA0E17799g.cds.1	KM020E04400	KNON0G00270	KSIA0C01190	KWIC0R00440
OG0003549	AGO12394.1		AET40098.1	AAS52723.2	AMD22870.1	SCU80771.1	SCU91296.1	SCW01541.1	CEP63427.1	SCU94299.1	SCU81586.1	SCU79286.1	CUS21684.1	CAR22219.1	DAA10696.1	KAES0HU00880	KDOB0E03590	KLLA0F02794g.cds.1	KM020C05700	KNON0H00110	KSIA0C01010	KWIC0IE00170
OG0003550	AGO12400.1	AOW29267.1	AET40104.1	AAS52729.1	AMD19911.1	SCU88823.1	SCU84352.1	SCW01801.1	CEP60428.1	SCU94397.1	SCU77899.1	SCV05938.1	CUS20273.1	CAR22884.1	DAA11798.1	KAES0ED00250	KDOB0E02270		KM020G00750	KNON0C03950	KSIA0A02320	KWIC0BA00170
OG0003551	AGO12403.1		AET38771.1	AAS52732.1	AMD19914.1	SCU88835.1	SCU84340.1	SCW01804.1	CEP60425.1	SCU94415.1	SCU77878.1	SCV05941.1	CUS20270.1	CAR22887.1	DAA09686.1	KAES0ED00220	KDOB0E02240	KLLA0E05215g.cds.1	KM020G00720	KNON0C03980	KSIA0A02350	KWIC0BA00200
OG0003552	AGO12417.1	AOW27604.1	AET38753.1	AAS52748.1	AMD19930.1	SCU98511.1	SCU97567.1	SCW01821.1	CEP61625.1	SCU90261.1	SCU77763.1	SCV04753.1	CUS20252.1	CAR22905.1	DAA09697.1	KAES0EC00320	KDOB0B01420	KLLA0B03267g.cds.1	KM020D04900	KNON0C04150		KWIC0DF00230
OG0003553	AGO12421.1	AOW29466.1	AET38749.1	AAS52752.2	AMD19934.1	SCU98499.1	SCU97548.1	SCW01825.1	CEP61621.1	SCU90242.1	SCU77736.1	SCV04738.1	CUS20248.1	CAR22909.1	DAA09700.1	KAES0EC00280	KDOB0B01360	KLLA0B03113g.cds.1	KM020D04840	KNON0C04190		KWIC0DF00170
OG0003554	AGO12425.1		AET38745.1	AAS52756.2	AMD19938.1	SCU98485.1	SCU97532.1	SCW01829.1	CEP61617.1	SCU90215.1	SCU77710.1	SCV04723.1	CUS20244.1	CAR22913.1	DAA09703.1	KAES0EC00240	KDOB0B01320	KLLA0B03025g.cds.1	KM020D04790	KNON0C04230	KSIA0A02610	KWIC0DF00130
OG0003555	AGO12431.1		AET38738.1	AAS52763.1	AMD19945.1	SCU98460.1	SCU97499.1	SCW01836.1	CEP61610.1	SCU90183.1	SCU77664.1	SCV04697.1	CUS20237.1	CAR22920.1	DAA09708.1	KAES0EC00170	KDOB0B01240	KLLA0B02871g.cds.1	KM020D05470	KNON0C04300	KSIA0A02680	KWIC0MM00100
OG0003556	AGO12434.1	AOW29464.1		AAS52766.1	AMD19948.1	SCU98449.1	SCU97486.1	SCW01839.1	CEP61607.1	SCU90167.1	SCU77641.1	SCV04686.1	CUS20234.1	CAR22923.1	DAA09710.1	KAES0EC00140	KDOB0B01210	KLLA0B02805g.cds.1	KM020D05500	KNON0C04330	KSIA0A02710	KWIC0KF00120
OG0003557	AGO12445.1	AOW27450.1		AAS52777.1	AMD19954.1	SCU82308.1	SCU97415.1	SCW01854.1	CEP61594.1	SCU90099.1	SCU77560.1	SCV04643.1	CUS20221.1	CAR22937.1	DAA08977.1	KAES0DG00640	KDOB0B01080	KLLA0B02519g.cds.1	KM020D05620	KNON0F04600	KSIA0G02230	KWIC0JS00110
OG0003558	AGO12463.1	AOW28840.1	AET40884.1	AAS52797.2	AMD19891.1	SCU98600.1	SCU97683.1	SCV99409.1	CEP61651.1	SCU90398.1	SCV02662.1	SCV04828.1	CUS20200.1	CAR22958.1	DAA09729.1	KAES0DG00410	KDOB0D01120		KM020A02270	KNON0F04380	KSIA0G02010	KWIC0ID00130
OG0003559	AGO12464.1	AOW28493.1	AET40886.1	AAS52799.2	AMD19889.1	SCU98607.1	SCU97691.1	SCV99407.1	CEP61653.1	SCU90406.1	SCV02658.1	SCV04833.1	CUS20198.1	CAR22960.1	DAA09731.1	KAES0FR00370	KDOB0B02370		KM020F01900	KNON0E06470	KSIA0S00370	KWIC0FR00160
OG0003560	AGO12465.1		AET40887.1	AAS52800.1	AMD19888.1	SCU98611.1	SCU97695.1	SCV99406.1	CEP61654.1	SCU90411.1	SCV02656.1	SCV04835.1	CUS20197.1	CAR22961.1	DAA09732.1	KAES0FR00360	KDOB0B02360	KLLA0B05533g.cds.1	KM020F01890	KNON0E06480	KSIA0S00380	KWIC0FR00150
OG0003561	AGO12468.1	AOW25986.1		AAS52804.2	AMD22131.1	SCU98623.1	SCU97710.1	SCV99402.1	CEP61658.1	SCU90428.1	SCV02648.1	SCV04845.1	CUS20193.1	CAR22965.1	DAA09736.1	KAES0DL00840	KDOB0B02320	KLLA0B05445g.cds.1	KM020F01850	KNON0B00910	KSIA0AB00180	KWIC0FR00110
OG0003562	AGO12471.1	AOW31511.1	AET37413.1	AAS52807.1	AMD22066.1	SCU98638.1	SCU97737.1	SCV99396.1	CEP61662.1	SCU90449.1	SCV02640.1	SCV04856.1	CUS20190.1	CAR22968.1	DAA09838.1	KAES0DL00810	KDOB0B02290		KM020F01820	KNON0B00880	KSIA0AB00210	KWIC0LW00110
OG0003563	AGO12473.1	AOW31427.1	AET37411.1	AAS52809.2	AMD22068.1	SCU98646.1	SCU97744.1	SCV99394.1	CEP61664.1	SCU90458.1	SCV02636.1	SCV04861.1	CUS20188.1	CAR22970.1	DAA09740.1	KAES0DL00790	KDOB0B02270		KM020F01800	KNON0B00860	KSIA0AB00230	KWIC0BC00110
OG0003564	AGO12475.1	AOW31431.1	AET37410.1	AAS52811.1	AMD22070.1	SCU98655.1	SCU97751.1	SCV99392.1	CEP61666.1	SCU90468.1	SCV02632.1	SCV04864.1	CUS20186.1	CAR22972.1	DAA09836.1	KAES0DL00770	KDOB0B02250		KM020F01780	KNON0B00840	KSIA0AB00250	KWIC0BC00130
OG0003565	AGO12476.1	AOW31430.1	AET37409.1	AAS52812.1	AMD22071.1	SCU98657.1	SCU97755.1	SCV99391.1	CEP61667.1	SCU90474.1	SCV02630.1	SCV04865.1	CUS20185.1	CAR22973.1	DAA09741.1	KAES0DL00760	KDOB0B02240		KM020F01770	KNON0B00830	KSIA0AB00260	KWIC0BC00140
OG0003566	AGO12477.1		AET37408.1	AAS52813.1	AMD22072.1	SCU98660.1	SCU97760.1	SCV99390.1	CEP61668.1	SCU90484.1	SCV02628.1	SCV04866.1	CUS20184.1	CAR22974.1	DAA09835.1	KAES0DL00750	KDOB0B02230	KLLA0B05082g.cds.1	KM020F01760	KNON0B00820	KSIA0AB00270	KWIC0BC00150
OG0003567	AGO12485.1	AOW26521.1	AET37399.1	AAS52823.1	AMD22082.1	SCU98693.1	SCU97797.1	SCV99379.1	CEP61678.1	SCU90535.1	SCV02608.1	SCV04876.1	CUS20173.1	CAR22985.1		KAES0DL00640	KDOB0B02120	KLLA0B04862g.cds.1	KM020F01650	KNON0B00720	KSIA0AB00380	KWIC0BC00260
OG0003568	AGO12496.1	AOW26051.1	AET37387.1	AAS52835.1		SCU78773.1	SCU78107.1	SCV99362.1	CEP63530.1	SCU78350.1	SCV01106.1	SCU80935.1	CUS20159.1	CAR23001.1	DAA09821.1	KAES0DL00520	KDOB0B02010	KLLA0B04620g.cds.1	KM020D04690	KNON0B00610	KSIA0V00220	KWIC0GI00160
OG0003569	AGO12498.1		AET37384.1	AAS52838.1	AMD22094.1	SCU78782.1	SCU78120.1	SCV99359.1	CEP63527.1	SCU78371.1	SCV01092.1	SCU80909.1	CUS20156.1	CAR23004.1	DAA09819.1	KAES0DL00490	KDOB0B01980	KLLA0B04565g.cds.1	KM020D05460	KNON0B00580	KSIA0V00250	KWIC0GI00130
OG0003570	AGO12501.1	AOW26990.1		AAS52841.2		SCU78793.1	SCU77928.1	SCV99355.1	CEP63571.1	SCU78399.1	SCV01078.1	SCU80874.1	CUS24962.1	CAR23052.1	DAA08912.1, DAA09816.1	KAES0DL00450	KDOB0B01940	KLLA0B04477g.cds.1	KM020D05420	KNON0B00540	KSIA0V00290	KWIC0Z00440
OG0003571	AGO12504.1	AOW27115.1	AET37380.1	AAS52843.1	AMD22098.1	SCU78800.1	SCU77909.1	SCV99353.1	CEP63573.1	SCU78420.1	SCV01070.1	SCU80841.1	CUS24959.1	CAR23049.1	DAA08913.2	KAES0DL00420	KDOB0B01910	KLLA0B04444g.cds.1	KM020D05390	KNON0B00520		KWIC0Z00410
OG0003572	AGO12505.1	AOW27116.1	AET37379.1	AAS52844.1		SCU78804.1	SCU77905.1	SCV99352.1	CEP63574.1	SCU78427.1	SCV01067.1	SCU80834.1	CUS24958.1	CAR23048.1	DAA08576.1	KAES0DL00410	KDOB0B01900	KLLA0B04422g.cds.1	KM020D05380	KNON0B00510	KSIA0V00330	KWIC0Z00400
OG0003573	AGO12514.1	AOW31653.1		AAS52854.1	AMD18712.1	SCU84587.1	SCU93536.1	SCW03680.1	CEP63813.1	SCU93056.1	SCU92118.1	SCU94551.1	CUS23906.1	CAR23662.1	DAA07200.1	KAES0DP00210	KDOB0B04630	KLLA0E12585g.cds.1	KM020G03650	KNON0E10210	KSIA0C03220	KWIC0A00350
OG0003574	AGO12520.1	AOW28469.1		AAS52861.1	AMD18718.1	SCU84565.1	SCU93511.1	SCW03687.1	CEP63819.1	SCU93098.1	SCU92151.1	SCU94512.1	CUS23899.1	CAR23668.1	DAA07092.1	KAES0DP00130	KDOB0B04540	KLLA0E12431g.cds.1	KM020G03570	KNON0E10290	KSIA0C03300	KWIC0A00270
OG0003575	AGO12522.1	AOW25892.1	AET41259.1	AAS52863.1	AMD18720.1	SCU84557.1	SCU93504.1	SCW03689.1	CEP63821.1	SCU93109.1	SCU92169.1	SCU94501.1	CUS23897.1		DAA07090.1	KAES0DP00110	KDOB0B04520	KLLA0E12387g.cds.1	KM020G03550	KNON0E10310	KSIA0C03320	KWIC0A00250
OG0003576	AGO12530.1	AOW31306.1	AET38437.1	AAS52871.1	AMD22151.1	SCU98961.1	SCU98007.1	SCW02612.1	CEP61749.1	SCU90923.1	SCU78835.1	SCV04944.1	CUS21012.1	CAR30557.1	DAA07489.1	KAES0EO00410	KDOB0D01860		KM020B04810	KNON0D00390	KSIA0E01090	KWIC0EO00110
OG0003577	AGO12534.1	AOW27050.1	AET38443.1	AAS52875.1	AMD22147.1	SCU98945.1	SCU97997.1	SCW02608.1	CEP61746.1	SCU90895.1	SCU78824.1	SCV04940.1	CUS21016.1	CAR30553.1		KAES0HT00550	KDOB0E07700	KLLA0E11925g.cds.1	KM020B01120	KNON0F03670	KSIA0AG00150	KWIC0EO00150
OG0003578	AGO12537.1		AET40042.1	AAS52878.2	AMD19065.1	SCU80497.1	SCU91531.1	SCW01604.1	CEP61230.1	SCU93960.1	SCV04831.1	SCU78852.1	CUS21625.1	CAR22158.1	DAA11812.1	KAES0GL00920	KDOB0E09660	KLLA0E13399g.cds.1	KM020G04030	KNON0E04450	KSIA0B01690	KWIC0A00720
OG0003579	AGO12544.1	AOW26810.1		AAS52885.1	AMD19072.1	SCU80473.1	SCU91557.1	SCW01611.1	CEP61223.1	SCU93918.1	SCV03441.1	SCU78809.1	CUS21618.1	CAR22151.1	DAA08166.1	KAES0GP00210	KDOB0D01570	KLLA0D03718g.cds.1	KM020A01810	KNON0C06980	KSIA0B00750	KWIC0AG00290
OG0003580	AGO12550.1	AOW28526.1		AAS52890.1	AMD19078.1	SCU86082.1	SCU91075.1	SCW00207.1	CEP60039.1	SCV01911.1	SCU93761.1	SCU82878.1	CUS23838.1	CAR23728.1	DAA10710.1	KAES0GP00270	KDOB0C01920	KLLA0C04532g.cds.1	KM020A06590	KNON0C06920	KSIA0B00690	KWIC0AG00360
OG0003581	AGO12552.1		AET40029.1	AAS52892.2	AMD19080.1	SCU86097.1	SCU91057.1	SCW00211.1	CEP60035.1	SCV01923.1	SCU93780.1	SCU82908.1	CUS23835.1	CAR23731.1	DAA07254.2	KAES0GP00300	KDOB0C01890	KLLA0C04455g.cds.1	KM020A06620	KNON0C06890	KSIA0B00660	KWIC0AG00390
OG0003582	AGO12553.1	AOW27264.1		AAS52894.1	AMD19083.1	SCU86106.1	SCU91046.1	SCW00214.1	CEP60032.1	SCV01931.1	SCU93795.1	SCU82935.1	CUS23832.1	CAR23734.1	DAA11836.1	KAES0GP00330	KDOB0C01860	KLLA0C04411g.cds.1	KM020A06650	KNON0C06860	KSIA0B00630	KWIC0AG00420
OG0003583	AGO12558.1	AOW28068.1	AET40022.1	AAS52899.1		SCU86120.1	SCU91026.1	SCW00218.1	CEP60027.1	SCV01947.1	SCU93828.1	SCU82975.1	CUS23826.1	CAR23740.1	DAA08574.1	KAES0GQ00130	KDOB0C01810	KLLA0C04301g.cds.1	KM020A06710	KNON0C06820	KSIA0B00590	KWIC0BV00250
OG0003584	AGO12569.1	AOW30322.1	AET40012.1	AAS52910.1		SCU87324.1	SCU96413.1	SCW03259.1	CEP64532.1	SCU99870.1	SCV01984.1	SCV03757.1	CUS24607.1	CAR24057.1	DAA10726.1	KAES0GQ00240	KDOB0C01700	KLLA0C04059g.cds.1	KM020A06820	KNON0C06710	KSIA0B00480	KWIC0BV00140
OG0003585	AGO12574.1	AOW30701.1		AAS52915.2	AMD18687.1	SCU88030.1	SCU93867.1	SCV99500.1	CEP62042.1	SCU86913.1	SCU86735.1	SCV05546.1	CUS23692.1	CAR24902.1	DAA06723.1	KAES0DV00200	KDOB0F10980	KLLA0F21802g.cds.1	KM020D02730	KNON0A00560	KSIA0I00220	KWIC0AH00290
OG0003586	AGO12578.1	AOW26002.1		AAS52919.1	AMD19172.1	SCU77857.1	SCU85319.1	SCW02273.1	CEP60680.1	SCU85720.1	SCU93116.1	SCV06130.1	CUS21794.1	CAR24467.1	DAA06801.1	KAES0DE00530	KDOB0E11220	KLLA0E21583g.cds.1	KM020A01630	KNON0E10910	KSIA0G01140	KWIC0V00440
OG0003587	AGO12581.1		AET40256.1	AAS52922.1	AMD19175.1	SCU79759.1	SCU85310.1	SCW02275.1	CEP60678.1	SCU85729.1	SCU93126.1	SCV06128.1	CUS21796.1	CAR24465.1	DAA12195.1	KAES0DE00560	KDOB0E11190	KLLA0E21517g.cds.1	KM020B04630	KNON0E10880	KSIA0G01170	KWIC0V00410
OG0003588	AGO12586.1	AOW31686.1		AAS52927.1	AMD19180.1	SCU79776.1	SCU85291.1	SCW02280.1	CEP60673.1	SCU85754.1	SCU93178.1	SCV06123.1	CUS21801.1	CAR24460.1	DAA06803.1	KAES0DE00610	KDOB0E11140	KLLA0E21407g.cds.1	KM020B04580	KNON0E10830	KSIA0G01220	KWIC0V00360
OG0003589	AGO12592.1	AOW29427.1	AET40266.1	AAS52933.2	AMD22835.1	SCU79800.1	SCU85265.1	SCW02286.1	CEP60667.1	SCU85781.1	SCU93222.1	SCV06117.1	CUS21807.1	CAR24454.1	DAA10891.1		KDOB0E11070	KLLA0E21253g.cds.1	KM020H04090	KNON0E10770	KSIA0G01280	KWIC0V00290
OG0003590	AGO12610.1		AET38228.1	AAS52952.1	AMD22544.1	SCU92161.1	SCU92860.1	SCW00303.1	CEP61106.1	SCV04065.1	SCV01427.1	SCU77811.1	CUS23385.1	CAR21317.1	DAA07547.1	KAES0FX00790	KDOB0F13360	KLLA0F27390g.cds.1	KM020D03560	KNON0E07130	KSIA0Y00500	KWIC0N00140
OG0003591	AGO12613.1	AOW28040.1	AET38398.1	AAS52955.1	AMD22399.1	SCU97377.1	SCU83454.1	SCW01711.1	CEP62843.1	SCU89098.1	SCU78628.1	SCV01783.1	CUS21453.1	CAR21985.1		KAES0FK00290	KDOB0E07410	KLLA0E11309g.cds.1	KM020B00860	KNON0E08080	KSIA0A04580	KWIC0BE00280
OG0003592	AGO12623.1	AOW26578.1		AAS52965.2	AMD22409.1	SCU97333.1	SCU83419.1	SCW03315.1	CEP62853.1	SCU89019.1	SCU78576.1	SCV01828.1	CUS21442.1	CAR21974.1	DAA09795.1	KAES0FK00180	KDOB0E07300	KLLA0E11067g.cds.1	KM020B00720	KNON0E07980	KSIA0A04690	KWIC0BE00170
OG0003593	AGO12626.1	AOW30931.1	AET38409.1	AAS52968.1	AMD22412.1	SCU97320.1	SCU83410.1	SCW03312.1	CEP62856.1	SCU88999.1	SCU78558.1	SCV01842.1	CUS21439.1	CAR21971.1	DAA09794.1	KAES0ES00730	KDOB0D00860	KLLA0D01958g.cds.1	KM020A02550	KNON0E01810	KSIA0E02820
OG0003594	AGO12627.1		AET38410.1	AAS52969.1	AMD22413.1	SCU97316.1	SCU83406.1	SCW03311.1	CEP62857.1	SCU88992.1	SCU78551.1	SCV01845.1	CUS21438.1	CAR21970.1	DAA10170.1	KAES0ES00720	KDOB0D00850	KLLA0D01947g.cds.1	KM020A02560	KNON0E01800	KSIA0E02810	KWIC0LT00140
OG0003595	AGO12630.1	AOW25815.1		AAS52972.2	AMD21176.1	SCU90060.1	SCU86929.1	SCW03928.1	CEP63185.1	SCV00003.1	SCU98527.1	SCU86504.1	CUS22461.1	CAR21723.1	DAA06871.1	KAES0GL00130	KDOB0A06050	KLLA0A09251g.cds.1	KM020A03800	KNON0E03660	KSIA0B02470	KWIC0NX00100
OG0003596	AGO12637.1	AOW31370.1		AAS52979.1	AMD21182.1	SCU79424.1	SCU99458.1	SCW03872.1	CEP62612.1	SCU81587.1	SCU90054.1	SCU92365.1	CUS23024.1	CAR30042.1	DAA06864.1	KAES0DT00600	KDOB0A01730	KLLA0A05137g.cds.1	KM020D04550	KNON0E08960	KSIA0C01970	KWIC0F00390
OG0003597	AGO12644.1	AOW27856.1	AET40443.1	AAS52089.1	AMD20588.1	SCU92215.1	SCU92776.1	SCW00277.1	CEP61081.1	SCU92580.1	SCU77340.1	SCU77570.1	CUS23410.1	CAR21342.1	DAA07561.1	KAES0FX01020	KDOB0C02860	KLLA0C18590g.cds.1	KM020D00390	KNON0E07360	KSIA0Y00270
OG0003598	AGO12651.1	AOW28103.1	AET38090.1	AAS52096.1	AMD18587.1	SCU82519.1	SCU79665.1	SCW01720.1	CEP60175.1	SCV02557.1		SCV05858.1	CUS20355.1	CAR22803.1	DAA11035.1	KAES0EF00130	KDOB0F08500	KLLA0C07513g.cds.1	KM020D04400	KNON0D03530	KSIA0A01510	KWIC0X00300
OG0003599	AGO12652.1	AOW29263.1	AET38089.1	AAS52097.2	AMD18586.1	SCU82515.1	SCU79663.1	SCW01721.1	CEP60176.1	SCV02559.1	SCU78411.1	SCV05859.1	CUS20354.1	CAR22804.1	DAA11036.1	KAES0EF00120	KDOB0F08510	KLLA0C07491g.cds.1	KM020D04410	KNON0D03520	KSIA0A01520
OG0003600	AGO12656.1	AOW31502.1		AAS52101.2	AMD21641.1	SCU95042.1	SCU91948.1	SCW02802.1	CEP60815.1	SCV01120.1	SCU88955.1	SCU89121.1	CUS23446.1	CAR24780.1	DAA09884.1	KAES0FS00310	KDOB0B00410	KLLA0B01023g.cds.1	KM020D06280	KNON0E06020	KSIA0J01410	KWIC0C00340
OG0003601	AGO12670.1	AOW28252.1	AET39143.1	AAS52116.1	AMD21657.1	SCU95070.1	SCU91897.1	SCW02818.1	CEP65059.1	SCV01068.1	SCU88864.1	SCU88994.1	CUS23430.1	CAR24764.1	DAA09890.1	KAES0FS00170	KDOB0A00820		KM020C06660	KNON0E06160	KSIA0J01550	KWIC0C00480
OG0003602	AGO12679.1	AOW28559.1		AAS52125.2		SCU77670.1	SCU85491.1	SCW02231.1	CEP60724.1	SCU85478.1	SCV03626.1	SCV06174.1	CUS24803.1	CAR24508.1	DAA09225.1, DAA10841.1	KAES0DE00110	KDOB0A04330	KLLA0F16489g.cds.1	KM020C02620	KNON0E11330	KSIA0G00730	KWIC0HJ00140
OG0003603	AGO12680.1	AOW27925.1	AET39136.1	AAS52126.2	AMD22984.1	SCU77661.1	SCU85494.1	SCW02230.1	CEP60725.1	SCU85475.1	SCV03629.1	SCV06175.1	CUS24804.1	CAR24510.1	DAA10842.1		KDOB0A04350	KLLA0F16511g.cds.1	KM020C02630	KNON0E11340	KSIA0G00720	KWIC0HJ00150
OG0003604	AGO12681.1		AET39135.1	AAS52127.1	AMD22985.1	SCU77656.1	SCU85497.1	SCW02229.1	CEP60726.1	SCU85470.1	SCV03631.1	SCV06176.1	CUS24805.1	CAR24511.1	DAA10843.1	KAES0DD00730	KDOB0A04360	KLLA0F16533g.cds.1	KM020C02640	KNON0E11350	KSIA0G00710	KWIC0HJ00160
OG0003605	AGO12682.1	AOW27514.1	AET39134.1	AAS52128.2	AMD21234.1	SCU77648.1	SCU85500.1	SCW02228.1	CEP60727.1	SCU85465.1	SCV03638.1	SCV06177.1	CUS24806.1	CAR24512.1	DAA10844.1	KAES0DD00720	KDOB0A04370	KLLA0F16555g.cds.1		KNON0E11360	KSIA0G00700	KWIC0HJ00170
OG0003606	AGO12690.1	AOW27539.1	AET39126.1	AAS52136.2	AMD21226.1	SCU77613.1	SCU85530.1	SCW02213.1	CEP60735.1	SCU85417.1	SCV03666.1	SCV06186.1	CUS24815.1	CAR24521.1	DAA09232.1	KAES0DD00640	KDOB0A05540	KLLA0A07909g.cds.1	KM020A04310	KNON0E11440		KWIC0AE00170
OG0003607	AGO12692.1		AET39124.1	AAS52138.2	AMD21224.1	SCU77605.1	SCU85536.1	SCW02211.1	CEP60737.1	SCU85406.1	SCV03671.1	SCV06188.1	CUS24817.1	CAR24523.1	DAA10852.1	KAES0DD00620	KDOB0A05520	KLLA0A07865g.cds.1	KM020A04330	KNON0E11460	KSIA0G00600	KWIC0AE00190
OG0003608	AGO12702.1	AOW28089.1		AAS52149.1	AMD21044.1	SCU77541.1	SCU85588.1	SCW02198.1	CEP60750.1	SCU85325.1	SCU83427.1	SCV06201.1	CUS24830.1	CAR24536.1	DAA10858.1	KAES0DD00500	KDOB0A05400	KLLA0A07601g.cds.1	KM020A04450	KNON0E11580	KSIA0G00480	KWIC0AE00310
OG0003609	AGO12706.1			AAS52153.1	AMD21040.1	SCU84366.1	SCU89562.1	SCW02194.1	CEP63870.1	SCU93420.1	SCU83407.1	SCU94155.1	CUS24753.1	CAR23106.1	DAA09241.1, DAA10861.1	KAES0DD00460	KDOB0B04880	KLLA0E13113g.cds.1	KM020G03910	KNON0E11620	KSIA0G00440	KWIC0A00600
OG0003610	AGO12709.1	AOW31593.1		AAS52157.2	AMD21010.1	SCU89910.1	SCU78622.1	SCW00899.1	CEP65071.1	SCU77329.1	SCU89367.1	SCV05087.1	CUS20873.1	CAR30694.1	DAA06647.1	KAES0GA00110	KDOB0E00130	KLLA0E00441g.cds.1	KM020H04250	KNON0E00120	KSIA0Z00360	KWIC0FQ00110
OG0003611	AGO12716.1		AET40465.1	AAS52164.1	AMD21758.1	SCU87147.1	SCU92542.1	SCW00730.1	CEP61011.1	SCU96864.1	SCV02150.1	SCV05228.1	CUS22857.1	CAR23448.1	DAA10030.1	KAES0EH00280	KDOB0A04640	KLLA0F17198g.cds.1	KM020D00770	KNON0D04380	KSIA0A00670	KWIC0IR00120
OG0003612	AGO12722.1	AOW28020.1		AAS52172.2	AMD21752.1	SCU87169.1	SCU92518.1	SCW00737.1	CEP61003.1	SCU96819.1	SCV02168.1	SCV05235.1	CUS22850.1	CAR23456.1	DAA11781.1	KAES0EH00200	KDOB0A04560	KLLA0F17050g.cds.1	KM020D00700	KNON0D04300	KSIA0A00740	KWIC0BW00150
OG0003613	AGO12732.1	AOW25960.1	AET40336.1	AAS52184.1	AMD21740.1	SCU89964.1	SCU78569.1	SCW00918.1	CEP61303.1	SCU77423.1	SCU89281.1	SCV05072.1	CUS20889.1	CAR30677.1	DAA10042.1	KAES0EG00360	KDOB0F06490		KM020B03900	KNON0D04170	KSIA0A00870	KWIC0BW00300
OG0003614	AGO12733.1	AOW25959.1	AET40337.1	AAS52185.2		SCU89961.1	SCU78573.1	SCW00917.1	CEP61304.1	SCU77413.1	SCU89273.1	SCV05073.1	CUS20888.1	CAR30678.1	DAA11772.1	KAES0EG00350	KDOB0F06480	KLLA0F07381g.cds.1	KM020B03910	KNON0D04160	KSIA0A00880	KWIC0BW00310
OG0003615	AGO12747.1	AOW30636.1	AET40351.1	AAS52199.2	AMD21726.1	SCU82035.1	SCU97083.1	SCW01872.1	CEP61516.1	SCU89752.1	SCU90436.1	SCV04347.1	CUS22051.1	CAR24211.1	DAA11764.1	KAES0EG00200	KDOB0E00530	KLLA0E01343g.cds.1	KM020B06700	KNON0D04020		KWIC0DU00220
OG0003616	AGO12752.1		AET40356.1	AAS52204.1	AMD21721.1	SCU82015.1	SCU97056.1	SCW01878.1	CEP61510.1	SCU89729.1	SCU90469.1	SCV04327.1	CUS22057.1	CAR24205.1	DAA11761.1	KAES0EG00140	KDOB0E00590	KLLA0E01475g.cds.1	KM020B06640	KNON0D03960	KSIA0A01090	KWIC0DU00280
OG0003617	AGO12754.1	AOW25748.1		AAS52206.1	AMD21450.1	SCU80251.1	SCU93032.1	SCW00356.1	CEP61151.1	SCV03938.1	SCU83035.1	SCU78184.1	CUS23338.1	CAR21273.1	DAA09895.1	KAES0FR00170	KDOB0F05960	KLLA0F06226g.cds.1	KM020E01040	KNON0E06660	KSIA0S00570	KWIC0EA00170
OG0003618	AGO12767.1	AOW26393.1	AET41300.1	AAS52220.1	AMD19763.1	SCU91717.1	SCU98520.1	SCW01203.1	CEP62356.1	SCU95941.1	SCU83700.1	SCU82191.1	CUS23518.1	CAR23204.1	DAA12173.1	KAES0DS00220	KDOB0A03280		KM020E04730	KNON0E09820	KSIA0C02840	KWIC0DR00130
OG0003619	AGO12771.1	AOW26385.1	AET41304.1	AAS52224.2	AMD19767.1	SCU91731.1	SCU98510.1	SCW01207.1	CEP62352.1	SCU95922.1	SCU83679.1		CUS23514.1	CAR23200.1	DAA06779.1	KAES0DS00180	KDOB0A03320	KLLA0E17139g.cds.1	KM020E04690	KNON0E09860	KSIA0C02880	KWIC0DR00170
OG0003620	AGO12776.1	AOW27754.1		AAS52229.2	AMD19772.1	SCU91748.1	SCU98496.1	SCW01211.1	CEP62348.1	SCU95902.1	SCU83656.1	SCU82147.1	CUS23510.1	CAR23196.1	DAA12176.1	KAES0DV00210	KDOB0F10970	KLLA0F21758g.cds.1	KM020D02720	KNON0A00550	KSIA0I00210	KWIC0AH00300
OG0003621	AGO12782.1	AOW27784.1	AET40006.1	AAS52235.2		SCU87771.1	SCU96383.1	SCW03251.1	CEP64523.1	SCU99847.1	SCV01956.1	SCV03713.1	CUS24614.1	CAR24051.1	DAA10721.1	KAES0GQ00300	KDOB0C01640	KLLA0C03894g.cds.1	KM020A06880	KNON0C06650	KSIA0B00420	KWIC0U00120
OG0003622	AGO12788.1	AOW27499.1	AET39999.1	AAS52241.1	AMD19106.1	SCU87748.1	SCU96356.1	SCW03244.1	CEP64517.1	SCU99826.1	SCV01932.1	SCV03735.1	CUS24620.1	CAR24045.1		KAES0HU00940	KDOB0E10340	KLLA0E14917g.cds.1	KM020E05690	KNON0H00150	KSIA0C00950	KWIC0Q00290
OG0003623	AGO12797.1	AOW27610.1		AAS51468.1	AMD22484.1	SCU87586.1	SCU96197.1	SCW03194.1	CEP64465.1	SCU99676.1	SCV01779.1	SCV03550.1	CUS24667.1	CAR23999.1	DAA09214.1	KAES0DH00500	KDOB0A02170	KLLA0A06017g.cds.1	KM020A05100	KNON0A01390	KSIA0C00490	KWIC0EK00180
OG0003624	AGO12800.1		AET39959.1	AAS51471.2	AMD22487.1	SCU87596.1	SCU96206.1	SCW03197.1	CEP64468.1	SCU99687.1	SCV01787.1	SCV03561.1	CUS24664.1	CAR24002.1	DAA08654.1	KAES0DH00470	KDOB0A02140	KLLA0A05929g.cds.1	KM020A05130	KNON0A01360	KSIA0C00520	KWIC0EK00150
OG0003625	AGO12805.1	AOW27490.1		AAS51475.1	AMD22492.1	SCU87616.1	SCU96230.1	SCW03203.1	CEP64474.1	SCU99707.1	SCV01808.1	SCV03582.1	CUS24658.1	CAR24008.1	DAA08659.1	KAES0HW00160	KDOB0A02080	KLLA0A05819g.cds.1	KM020A05190	KNON0A01310	KSIA0C00570	KWIC0EK00100
OG0003626	AGO12806.1	AOW27489.1	AET39964.1	AAS51476.1	AMD22493.1	SCU87619.1	SCU96233.1	SCW03204.1	CEP64475.1	SCU99711.1	SCV01812.1	SCV03586.1	CUS24657.1	CAR24009.1	DAA08660.1	KAES0HW00150	KDOB0A02070	KLLA0A05797g.cds.1	KM020A05200	KNON0A01300	KSIA0C00580
OG0003627	AGO12812.1	AOW25834.1		AAS51483.1	AMD19131.1	SCU87644.1	SCU96256.1	SCW03211.1	CEP64482.1	SCU99737.1	SCV01836.1	SCV03612.1	CUS24650.1	CAR24016.1	DAA09206.1	KAES0HV00180	KDOB0A01990	KLLA0A05643g.cds.1	KM020A05280	KNON0A01230	KSIA0C00660	KWIC0AM00170
OG0003628	AGO12819.1	AOW30581.1	AET40179.1	AAS51491.2	AMD19708.1	SCU85401.1		SCW02427.1	CEP61863.1	SCV02975.1	SCU80398.1	SCU95844.1	CUS22843.1	CAR23463.1	DAA10890.1	KAES0HI00170	KDOB0F11820	KLLA0F23826g.cds.1	KM020E03390	KNON0F01590	KSIA0D01540	KWIC0DA00260
OG0003629	AGO12839.1	AOW31452.1	AET38357.1	AAS51512.1	AMD18850.1	SCU90937.1	SCU82048.1	SCW01365.1	CEP63997.1	SCU80235.1	SCU96461.1	SCU84778.1	CUS20777.1	CAR22389.1	DAA06969.1	KAES0HJ00270	KDOB0F06530		KM020B03860	KNON0F02110	KSIA0D02080	KWIC0AD00350
OG0003630	AGO12840.1	AOW26462.1	AET41183.1	AAS51514.1	AMD18852.1	SCU90945.1	SCU82071.1	SCW01367.1	CEP64003.1	SCU80223.1	SCU96447.1	SCU84763.1	CUS20779.1	CAR22387.1	DAA06967.1	KAES0HJ00250	KDOB0E09060	KLLA0F15884g.cds.1	KM020C02340	KNON0F02090	KSIA0D02060
OG0003631	AGO12841.1	AOW28860.1		AAS51515.1	AMD18694.1	SCU90948.1	SCU82068.1	SCW01368.1	CEP64002.1	SCU80218.1	SCU96440.1	SCU84756.1	CUS20780.1	CAR22386.1	DAA06966.1	KAES0HJ00240	KDOB0E09050	KLLA0F15862g.cds.1	KM020C02330	KNON0F02080	KSIA0D02050	KWIC0AD00380
OG0003632	AGO12865.1	AOW28031.1		AAS51528.1	AMD22004.1	SCU78893.1	SCU91864.1	SCV99321.1	CEP65036.1	SCU91710.1	SCU83494.1	SCU80594.1	CUS24929.1	CAR23019.1	DAA06895.1	KAES0DL00110	KDOB0B01590	KLLA0B03674g.cds.1	KM020D05070	KNON0B00210	KSIA0V00630	KWIC0CM00100
OG0003633	AGO12867.1	AOW27421.1	AET41290.1	AAS51531.1	AMD22001.1	SCU78904.1	SCU91871.1	SCV99318.1	CEP65034.1	SCU91727.1	SCU83479.1	SCU80574.1	CUS24926.1	CAR23016.1	DAA06898.1	KAES0DK00220	KDOB0B01560	KLLA0B03586g.cds.1	KM020D05040	KNON0B00180	KSIA0V00660
OG0003634	AGO12873.1	AOW30242.1		AAS51537.1	AMD18794.1	SCU82196.1	SCU97270.1	SCW01306.1	CEP61562.1	SCU89960.1	SCU88261.1	SCV04523.1	CUS22003.1	CAR24258.1	DAA11503.1	KAES0DN00130	KDOB0D03870	KLLA0D09086g.cds.1	KM020B07270	KNON0B01290	KSIA0C04080	KWIC0I00450
OG0003635	AGO12875.1		AET38923.1	AAS51539.1	AMD18792.1	SCU82203.1	SCU97278.1	SCW01304.1	CEP61564.1	SCU89967.1	SCU88251.1	SCV04531.1	CUS22001.1	CAR24260.1	DAA07245.1	KAES0DN00150	KDOB0D03890	KLLA0D09130g.cds.1	KM020B07250	KNON0B01310	KSIA0C04060	KWIC0GN00170
OG0003636	AGO12893.1	AOW28413.1	AET40581.1	AAS51558.2	AMD21874.1	SCU91284.1	SCU89398.1	SCW04361.1	CEP64116.1	SCU83486.1	SCV04059.1	SCU99937.1	CUS21191.1	CAR30381.1	DAA07794.1	KAES0HB00100	KDOB0F10500	KLLA0F20570g.cds.1	KM020D02260	KNON0D01830	KSIA0F00410
OG0003637	AGO12896.1	AOW26242.1	AET39631.1	AAS51561.1	AMD21497.1	SCU86138.1	SCU90982.1	SCW00229.1	CEP60017.1	SCV01978.1	SCU93888.1	SCU83059.1	CUS23817.1	CAR23749.1	DAA09772.1	KAES0GA00650	KDOB0D04440	KLLA0D10461g.cds.1	KM020E01200	KNON0C06140		KWIC0BJ00120
OG0003638	AGO12901.1	AOW30196.1		AAS51570.1	AMD21512.1	SCU86196.1	SCU90939.1	SCW00239.1	CEP60007.1	SCV02014.1	SCU93942.1	SCU83141.1	CUS23807.1	CAR23758.1	DAA09802.1	KAES0GS00530	KDOB0D04350	KLLA0D10263g.cds.1	KM020B06810	KNON0F03610	KSIA0D03540	KWIC0BJ00230
OG0003639	AGO12909.1		AET38946.1	AAS51578.1	AMD18769.1	SCU82087.1	SCU97124.1	SCW01280.1	CEP61527.1	SCU89797.1	SCU92391.1	SCV04388.1	CUS22040.1	CAR24222.1	DAA11490.1	KAES0DO00270	KDOB0E05130	KLLA0B09350g.cds.1	KM020H03050	KNON0B01560	KSIA0C03810	KWIC0JP00120
OG0003640	AGO12914.1		AET38951.1	AAS51584.2	AMD18764.1	SCU82105.1	SCU97143.1	SCW01275.1	CEP61532.1	SCU89817.1	SCU92376.1	SCV04405.1	CUS22035.1	CAR24227.1	DAA07227.2	KAES0DO00320	KDOB0E05180	KLLA0B09460g.cds.1	KM020H03000	KNON0B01610	KSIA0C03760	KWIC0JP00170
OG0003641	AGO12930.1	AOW30022.1	AET38967.1	AAS51601.1	AMD18748.1	SCU84455.1	SCU93388.1	SCW01259.1	CEP63849.1	SCU93299.1	SCU92299.1	SCU94302.1	CUS23869.1	CAR23698.1	DAA07220.1	KAES0DO00480	KDOB0E07440	KLLA0E11375g.cds.1		KNON0E10590	KSIA0C03600	KWIC0BS00240
OG0003642	AGO12935.1	AOW27354.1		AAS51606.1	AMD18743.1	SCU84476.1	SCU93406.1	SCW03712.1	CEP63844.1	SCU93265.1	SCU92270.1	SCU94335.1	CUS23874.1	CAR23693.1	DAA07217.1	KAES0DO00540	KDOB0B04290	KLLA0B11968g.cds.1	KM020G03330	KNON0E10530	KSIA0C03540	KWIC0BS00300
OG0003643	AGO12949.1	AOW26399.1		AAS51620.1	AMD18729.1	SCU84539.1	SCU93468.1	SCW03698.1	CEP63830.1	SCU93165.1	SCU92201.1	SCU94435.1	CUS23888.1	CAR23678.1	DAA07207.1	KAES0DO00680	KDOB0B04430	KLLA0B12287g.cds.1	KM020G03470	KNON0E10390	KSIA0C03400	KWIC0A00170
OG0003644	AGO12952.1		AET41266.1	AAS51623.1	AMD18726.1	SCU84530.1	SCU93480.1	SCW03695.1	CEP63827.1	SCU93146.1	SCU92190.1	SCU94458.1	CUS23891.1	CAR23675.1	DAA07206.1	KAES0DO00710	KDOB0B04460	KLLA0B12353g.cds.1	KM020G03500	KNON0E10360	KSIA0C03370	KWIC0A00200
OG0003645	AGO12956.1	AOW29134.1		AAS51627.1	AMD20065.1	SCU81898.1	SCU96914.1	SCW01913.1	CEP61476.1	SCU89593.1	SCU90631.1	SCV04199.1	CUS22090.1	CAR24172.1	DAA11747.1	KAES0HO00320	KDOB0E06470	KLLA0E09175g.cds.1	KM020H01020	KNON0F06290	KSIA0O00120	KWIC0BP00140
OG0003646	AGO12973.1	AOW31273.1	AET41578.1	AAS51645.2	AMD19615.1	SCU82842.1	SCU89445.1	SCW03423.1	CEP64097.1	SCU93725.1	SCU85105.1	SCV05747.1	CUS20462.1	CAR22698.1	DAA10979.1	KAES0HH00420	KDOB0F00570	KLLA0F01078g.cds.1	KM020F00490	KNON0F01110		KWIC0HF00100
OG0003647	AGO12974.1	AOW31274.1		AAS51646.1	AMD19616.1	SCU82847.1	SCU89443.1	SCW03424.1	CEP64098.1	SCU93732.1	SCU85099.1	SCV05746.1	CUS20463.1	CAR22697.1	DAA11311.1	KAES0HH00410	KDOB0F00560	KLLA0F01056g.cds.1	KM020F00480	KNON0F01100	KSIA0D01050	KWIC0DE00230
OG0003648	AGO12984.1		AET37870.1	AAS53192.1	AMD21446.1	SCU80263.1	SCU91810.1	SCW00360.1	CEP61155.1	SCV03927.1	SCU83061.1	SCU78217.1	CUS23334.1	CAR21269.1	DAA10551.1	KAES0FR00210	KDOB0F06000	KLLA0F06314g.cds.1	KM020E01090	KNON0E06620	KSIA0S00530	KWIC0N00550
OG0003649	AGO12993.1		AET37880.1	AAS53202.2	AMD21437.1	SCU80291.1	SCU91784.1	SCW00370.1	CEP61165.1	SCV03896.1	SCU83122.1	SCU78298.1	CUS23324.1	CAR21259.1	DAA11182.1	KAES0FR00310	KDOB0F06100	KLLA0F06534g.cds.1	KM020B04290	KNON0E06520	KSIA0S00430	KWIC0N00450
OG0003650	AGO12994.1	AOW28341.1		AAS53203.2	AMD21436.1	SCU80295.1	SCU91780.1	SCW00371.1	CEP61166.1	SCV03894.1	SCU83128.1	SCU78306.1	CUS23323.1	CAR21258.1	DAA11183.1	KAES0FR00320	KDOB0E05580	KLLA0B10351g.cds.1	KM020C03260	KNON0E06510	KSIA0S00420	KWIC0O00420
OG0003651	AGO12997.1	AOW28368.1	AET37883.1	AAS53206.1	AMD21433.1	SCU80301.1	SCU91770.1	SCW00374.1	CEP61169.1	SCV03886.1	SCU83145.1	SCU78329.1	CUS23320.1	CAR21255.1	DAA10096.1	KAES0DL00880	KDOB0E05550		KM020C03290	KNON0B00950	KSIA0AB00140	KWIC0O00450
OG0003652	AGO12998.1	AOW28369.1	AET37884.1	AAS53207.2		SCU80303.1	SCU91766.1	SCW00375.1	CEP61170.1	SCV03883.1	SCU83150.1	SCU78336.1	CUS23319.1	CAR21254.1	DAA10095.1	KAES0DL00890	KDOB0E05540	KLLA0B10263g.cds.1	KM020C03300	KNON0B00960	KSIA0AB00130	KWIC0O00460
OG0003653	AGO13019.1		AET37904.1	AAS53230.1	AMD21412.1	SCU91880.1	SCU99054.1	SCW00406.1	CEP62502.1	SCU81001.1	SCU83296.1	SCU93103.1	CUS23135.1	CAR30152.1	DAA10082.1	KAES0DM00350	KDOB0D03810	KLLA0D08954g.cds.1	KM020B07340	KNON0B01230	KSIA0C04140	KWIC0I00390
OG0003654	AGO13035.1	AOW26239.1		AAS53247.1	AMD21396.1	SCU91836.1	SCU99007.1	SCW00423.1	CEP62487.1	SCU80908.1	SCV01144.1	SCU93237.1	CUS23151.1	CAR30167.1	DAA10073.1	KAES0GR00200	KDOB0B03310	KLLA0C16203g.cds.1	KM020G02340	KNON0F02770	KSIA0D02720	KWIC0AB00250
OG0003655	AGO13037.1		AET37922.1	AAS53250.1	AMD21394.1	SCU93149.1	SCU98994.1	SCW00426.1	CEP62483.1	SCU80880.1	SCV01158.1	SCU93279.1	CUS23155.1	CAR30171.1	DAA10068.1	KAES0FH00160	KDOB0D04800	KLLA0D11264g.cds.1	KM020E01550	KNON0D03110	KSIA0F01680	KWIC0BO00110
OG0003656	AGO13047.1	AOW28147.1		AAS53261.2	AMD21384.1	SCU93196.1	SCU98955.1	SCW00436.1	CEP62473.1	SCU80812.1	SCV01191.1	SCU93364.1	CUS23165.1	CAR30181.1	DAA11219.1	KAES0FG00390	KDOB0B00880	KLLA0B02068g.cds.1	KM020D05820	KNON0D03210	KSIA0F01780	KWIC0GO00150
OG0003657	AGO13060.1		AET37944.1	AAS53274.2	AMD21371.1	SCU98056.1	SCU98902.1	SCW00449.1	CEP62460.1	SCU80734.1	SCV01238.1	SCU93477.1	CUS23178.1	CAR30194.1	DAA11228.1	KAES0FG00260	KDOB0B01010	KLLA0B02354g.cds.1	KM020D05690	KNON0C03340	KSIA0F01910	KWIC0GM00150
OG0003658	AGO13073.1	AOW26551.1	AET37957.1	AAS53287.2	AMD21359.1	SCU98013.1	SCU98848.1	SCW00462.1	CEP62447.1	SCU80653.1	SCV01279.1	SCU93576.1	CUS23191.1	CAR30207.1	DAA08031.1	KAES0FG00130	KDOB0D01410		KM020A01970	KNON0C03220	KSIA0F02040	KWIC0BI00210
OG0003659	AGO13074.1		AET37958.1	AAS53288.2	AMD21358.1	SCU98011.1	SCU98843.1	SCW00464.1	CEP62446.1	SCU80648.1	SCV01282.1	SCU93584.1	CUS23192.1	CAR30208.1	DAA08030.1	KAES0FG00110	KDOB0D01430	KLLA0D03366g.cds.1	KM020A01950	KNON0C03200	KSIA0F02060	KWIC0BI00190
OG0003660	AGO13075.1	AOW27692.1	AET37959.1	AAS53289.1		SCU98008.1	SCU98840.1	SCW00465.1	CEP62445.1	SCU80641.1	SCV01286.1	SCU93593.1	CUS23193.1	CAR30209.1	DAA11236.1	KAES0FG00100	KDOB0D01440	KLLA0D03388g.cds.1	KM020A01940	KNON0C03190	KSIA0F02070	KWIC0BI00180
OG0003661	AGO13078.1	AOW28301.1	AET37963.1	AAS53293.1	AMD21354.1	SCU93347.1	SCU98817.1	SCW00471.1	CEP62440.1	SCU80608.1	SCU88114.1	SCU93637.1	CUS23198.1	CAR30214.1		KAES0FF00590	KDOB0E09360	KLLA0E19471g.cds.1	KM020E02000	KNON0C03150	KSIA0F02110	KWIC0NS00120
OG0003662	AGO13083.1	AOW28296.1	AET37968.1	AAS53298.1	AMD21349.1	SCU93327.1	SCU98792.1	SCW00476.1	CEP62435.1	SCU80579.1	SCU88087.1	SCU93681.1	CUS23203.1		DAA08025.1	KAES0FF00540	KDOB0E09310	KLLA0E19361g.cds.1	KM020E02050	KNON0C03100	KSIA0F02160	KWIC0O00110
OG0003663	AGO13086.1		AET37971.1	AAS53300.1	AMD21346.1	SCU93316.1	SCU98784.1	SCW00478.1	CEP62433.1	SCU80571.1	SCU88077.1	SCU93697.1	CUS23205.1	CAR30220.1	DAA08024.1	KAES0FF00510	KDOB0E09280	KLLA0E19295g.cds.1	KM020E02070	KNON0C03070	KSIA0F02190	KWIC0O00140
OG0003664	AGO13089.1	AOW28155.1	AET37974.1	AAS53303.1	AMD21343.1	SCU93305.1	SCU98772.1	SCW00482.1	CEP62429.1	SCU80557.1	SCU88063.1	SCU93722.1	CUS23208.1		DAA11245.1	KAES0FF00480	KDOB0A04230	Klac_YGOB_Anc_6.192.cds.1	KM020E02110	KNON0C03040	KSIA0F02220	KWIC0O00180
OG0003665	AGO13090.1	AOW26152.1		AAS53304.1	AMD21342.1	SCU93301.1	SCU98769.1	SCW00483.1	CEP62428.1	SCU80553.1	SCU88059.1	SCU93731.1	CUS23209.1	CAR30223.1	DAA08022.1	KAES0FF00470	KDOB0A04220	KLLA0E19207g.cds.1	KM020E02120	KNON0C03030	KSIA0F02230	KWIC0O00190
OG0003666	AGO13093.1	AOW26881.1		AAS53307.2	AMD21339.1	SCU84252.1	SCU81053.1	SCW00486.1	CEP64759.1	SCU84278.1	SCU88459.1	SCU99116.1	CUS23212.1	CAR30226.1	DAA08019.1	KAES0FF00440	KDOB0A04190	KLLA0E19141g.cds.1	KM020E02160	KNON0C03000	KSIA0F02260	KWIC0O00220
OG0003667	AGO13097.1		AET37982.1	AAS53312.2	AMD21333.1	SCU84286.1	SCU81091.1	SCW00494.1	CEP64767.1	SCU84221.1	SCU88404.1	SCU99174.1	CUS23220.1	CAR30234.1	DAA08015.1	KAES0FF00370	KDOB0A04120	KLLA0E18987g.cds.1	KM020E02240	KNON0C02930	KSIA0F02330	KWIC0O00290
OG0003668	AGO13103.1	AOW26155.1	AET37988.1	AAS53318.2	AMD21327.1	SCU84311.1	SCU81117.1	SCW00500.1	CEP64773.1	SCU84185.1	SCU88370.1	SCU99213.1	CUS23226.1	CAR30240.1	DAA11254.1	KAES0FF00310	KDOB0A04060	KLLA0E18855g.cds.1	KM020E02300	KNON0C02870		KWIC0O00350
OG0003669	AGO13108.1	AOW30567.1	AET37993.1	AAS53323.1	AMD21322.1	SCU97043.1	SCU81140.1	SCW00505.1		SCU84151.1	SCU96737.1	SCU99259.1		CAR30245.1	DAA08010.1, DAA11257.1	KAES0FF00260	KDOB0C02150	KLLA0B10450g.cds.1	KM020C03230	KNON0C02820	KSIA0F02440	KWIC0O00400
OG0003670	AGO13114.1		AET37999.1	AAS53329.2	AMD21316.1	SCU79753.1	SCU81183.1	SCW00516.1	CEP64788.1	SCU84107.1	SCU96802.1	SCU99338.1	CUS21320.1	CAR30255.1	DAA08008.1	KAES0FF00190	KDOB0F06150	KLLA0F06644g.cds.1	KM020B04240	KNON0C02750	KSIA0F02510	KWIC0N00400
OG0003671	AGO13123.1	AOW26289.1	AET38009.1	AAS53339.1		SCU77910.1	SCU81223.1	SCW00527.1	CEP64799.1	SCU84054.1	SCU96877.1	SCU99411.1	CUS21309.1	CAR30266.1	DAA07356.1	KAES0FE00200	KDOB0F07760	KLLA0F10373g.cds.1	KM020B02590	KNON0C02640	KSIA0F02610	KWIC0N00300
OG0003672	AGO13133.1	AOW27792.1	AET38019.1	AAS53349.1	AMD21298.1	SCU77956.1	SCU81257.1	SCW00537.1		SCU84013.1	SCU96938.1	SCU99481.1	CUS21299.1	CAR30276.1	DAA07997.1	KAES0FE00100	KDOB0F07860	KLLA0F10593g.cds.1	KM020B02480	KNON0C02540	KSIA0F02710	KWIC0AC00260
OG0003673	AGO13134.1	AOW31328.1	AET38020.1	AAS53350.1	AMD21297.1	SCU77961.1	SCU81266.1	SCW00538.1	CEP64810.1	SCU84007.1	SCU96945.1	SCU99488.1	CUS21298.1	CAR30277.1	DAA07350.1		KDOB0F07870	KLLA0F10615g.cds.1	KM020B02470	KNON0C02530	KSIA0F02720	KWIC0AC00270
OG0003674	AGO13140.1	AOW30319.1		AAS53356.1	AMD21291.1	SCU77987.1	SCU81286.1	SCW00544.1	CEP64816.1	SCU83981.1	SCU96980.1	SCU99530.1	CUS21292.1	CAR30283.1	DAA07994.1	KAES0FD00290	KDOB0F07930	KLLA0F10747g.cds.1	KM020B02410	KNON0C02470	KSIA0F02780	KWIC0AC00330
OG0003675	AGO13160.1	AOW26993.1	AET40568.1	AAS53379.1		SCU78305.1	SCU81533.1	SCW04330.1	CEP63068.1	SCU83640.1	SCV03978.1	SCU99816.1	CUS21220.1	CAR30352.1	DAA11914.1	KAES0B00290	KDOB0E06970	KLLA0E10297g.cds.1	KM020B00390	KNON0E07640	KSIA0A05010	KWIC0KK00110
OG0003676	AGO13163.1	AOW27831.1	AET40571.1	AAS53382.1		SCU78317.1	SCU81540.1	SCW04333.1	CEP63070.1	SCU83628.1	SCV03986.1	SCU99828.1	CUS21217.1	CAR30355.1	DAA07803.1	KAES0B00260	KDOB0E07000	KLLA0E10363g.cds.1	KM020B00420	KNON0E07670	KSIA0A04980	KWIC0KK00140
OG0003677	AGO13165.1	AOW31171.1	AET40573.1	AAS53384.2	AMD21866.1	SCU91316.1	SCU81594.1	SCW04353.1	CEP63088.1	SCU83532.1	SCV04037.1	SCU99902.1	CUS21199.1	CAR30373.1	DAA07098.1	KAES0B00230	KDOB0E07020	KLLA0E10407g.cds.1	KM020B00440	KNON0E07700	KSIA0A04960
OG0003678	AGO13170.1	AOW31305.1	AET40579.1	AAS53390.1	AMD21872.1	SCU91293.1	SCU81613.1	SCW04359.1	CEP63094.1	SCU83497.1	SCV04053.1	SCU99929.1	CUS21193.1	CAR30379.1	DAA07104.1	KAES0B00170	KDOB0E07080	KLLA0E10539g.cds.1	KM020B00500	KNON0E07760	KSIA0A04900
OG0003679	AGO13176.1	AOW26054.1	AET40783.1	AAS53396.2	AMD19403.1	SCU87244.1	SCU91822.1	SCW04010.1	CEP64660.1	SCU96673.1	SCV02568.1	SCV05255.1	CUS22376.1	CAR21642.1	DAA10381.1	KAES0FJ00180	KDOB0D03470		KM020B07680	KNON0D02270	KSIA0F00840	KWIC0CC00220
OG0003680	AGO13181.1	AOW26365.1		AAS53401.1	AMD19400.1	SCU87220.1	SCU92472.1	SCW04015.1	CEP60989.1	SCU96713.1	SCU80020.1	SCV05249.1	CUS22368.1	CAR21635.1	DAA10384.1	KAES0FJ00130	KDOB0D03420	KLLA0D07920g.cds.1	KM020B07730	KNON0D02320	KSIA0F00890	KWIC0CC00270
OG0003681	AGO13195.1		AET40764.1	AAS53417.1	AMD19384.1	SCU85461.1	SCU87834.1	SCW03526.1	CEP61848.1	SCV02926.1	SCU80164.1	SCU95933.1	CUS22345.1	CAR21613.1	DAA10391.1	KAES0FI00500	KDOB0F13620	KLLA0F27951g.cds.1	KM020D03820	KNON0D02520	KSIA0F01090	KWIC0CU00250
OG0003682	AGO13196.1		AET40763.1	AAS53418.1	AMD19383.1	SCU85464.1	SCU87831.1	SCW03525.1	CEP61847.1	SCV02924.1	SCU80169.1	SCU95940.1	CUS22344.1	CAR21612.1	DAA10390.1	KAES0FI00490	KDOB0F13630	KLLA0F27973g.cds.1	KM020D03830	KNON0D02530	KSIA0F01100	KWIC0CU00260
OG0003683	AGO13200.1	AOW29752.1	AET40760.1	AAS53422.2	AMD19380.1	SCU85476.1	SCU87817.1	SCW03520.1	CEP61843.1	SCV02913.1		SCU95968.1	CUS22340.1	CAR21608.1	DAA06822.1	KAES0FI00450	KDOB0E11780	KLLA0E22925g.cds.1	KM020A01080	KNON0D02580	KSIA0F01140	KWIC0H00350
OG0003684	AGO13207.1		AET40751.1	AAS53431.1	AMD19371.1	SCU85561.1	SCU87784.1	SCW03510.1	CEP61834.1	SCV02888.1	SCU80239.1	SCU96028.1	CUS22331.1	CAR21599.1	DAA06820.1	KAES0HH00570	KDOB0A07060	KLLA0A11616g.cds.1	KM020A02740	KNON0F01260	KSIA0D01200	KWIC0H00450
OG0003685	AGO13221.1	AOW27008.1	AET40737.1	AAS53445.1	AMD19359.1	SCU86040.1	SCU80096.1	SCW00190.1	CEP60054.1	SCV01858.1	SCU92811.1	SCU82742.1	CUS23855.1	CAR23711.1	DAA08691.1	KAES0FP00280	KDOB0F10780	KLLA0F21208g.cds.1	KM020D02520	KNON0C05270		KWIC0DS00190
OG0003686	AGO13247.1	AOW30568.1	AET40712.1	AAS53471.1	AMD19333.1		SCU89200.1	SCW04414.1	CEP64164.1	SCV02631.1	SCV04200.1	SCV00170.1	CUS21141.1	CAR30429.1	DAA08714.1	KAES0FP00560	KDOB0E08440	KLLA0F14421g.cds.1	KM020C01710	KNON0C05000	KSIA0A03380	KWIC0DG00200
OG0003687	AGO13259.1	AOW26123.1	AET40589.1	AAS53483.2	AMD21882.1	SCU91269.1	SCU89389.1	SCW04366.1	CEP64119.1	SCU83462.1	SCV04069.1	SCU99954.1	CUS21188.1	CAR30384.1		KAES0FW00140	KDOB0F09400	KLLA0D04136g.cds.1	KM020B04660	KNON0C08010	KSIA0L00480	KWIC0AJ00260
OG0003688	AGO13269.1		AET38428.1	AAS53493.1	AMD21705.1	SCU98786.1	SCU97866.1	SCW02568.1	CEP61703.1	SCU90664.1	SCU86098.1	SCV04900.1	CUS21053.1	CAR30517.1	DAA09493.1	KAES0EM00220	KDOB0F11390	KLLA0F22858g.cds.1	KM020D03140	KNON0D00720	KSIA0E00760	KWIC0HG00130
OG0003689	AGO13297.1	AOW26151.1	AET37725.1	AAS53522.2		SCU83401.1	SCU77360.1	SCW00066.1	CEP64923.1	SCU79044.1	SCV02182.1	SCU90794.1	CUS22728.1	CAR25384.1	DAA09374.1	KAES0HS00240	KDOB0F07120	KLLA0F08855g.cds.1	KM020B03240	KNON0D05830	KSIA0N00420	KWIC0DZ00160
OG0003690	AGO13301.1	AOW31348.1	AET38644.1	AAS53526.2	AMD20131.1	SCU80833.1	SCU91228.1	SCW01520.1	CEP63411.1	SCU87411.1	SCU81702.1	SCU79394.1	CUS21700.1	CAR22235.1	DAA09572.1	KAES0FA00100	KDOB0F07390		KM020B02970	KNON0C01570	KSIA0F03680	KWIC0BG00300
OG0003691	AGO13306.1		AET41336.1	AAS53532.1	AMD20097.1	SCU91633.1	SCU98587.1	SCV99851.1	CEP62377.1	SCU96048.1	SCU92575.1	SCU82364.1	CUS23315.1	CAR21250.1	DAA11682.1	KAES0ER00140	KDOB0F05700	KLLA0F05610g.cds.1	KM020E00780	KNON0E01040	KSIA0E02040	KWIC0KU00130
OG0003692	AGO13307.1		AET41337.1	AAS53533.1	AMD20096.1	SCU91638.1	SCU98584.1	SCV99850.1	CEP62376.1	SCU96043.1	SCU92582.1	SCU82358.1	CUS23316.1	CAR21251.1	DAA11731.1	KAES0ER00130	KDOB0F05690	KLLA0F05588g.cds.1	KM020E00770	KNON0E01030	KSIA0E02030	KWIC0KU00140
OG0003693	AGO13310.1	AOW28737.1		AAS53538.1	AMD19872.1	SCU93502.1	SCU84783.1	SCW01083.1	CEP60542.1	SCV04186.1	SCU87835.1	SCV00829.1	CUS22985.1	CAR23320.1	DAA07916.1	KAES0HD00160	KDOB0B05090	KLLA0F12474g.cds.1	KM020C01420	KNON0D01570	KSIA0F00150	KWIC0K00240
OG0003694	AGO13316.1	AOW27211.1		AAS53544.1	AMD19877.1	SCU93522.1	SCU84765.1	SCW01076.1	CEP60537.1	SCV04173.1	SCU87801.1	SCV00804.1	CUS22980.1	CAR23324.1	DAA07923.1	KAES0HB00250	KDOB0F07230	KLLA0F09097g.cds.1	KM020B03130	KNON0D01670	KSIA0F00250	KWIC0IP00180
OG0003695	AGO13317.1		AET38082.1	AAS53545.1	AMD21908.1	SCU78332.1	SCU81550.1	SCW04339.1	CEP63074.1	SCU83607.1	SCV03997.1	SCU99846.1	CUS21213.1	CAR30359.1	DAA11911.1	KAES0HE00190	KDOB0B05200	KLLA0F12694g.cds.1	KM020C01320	KNON0D01470	KSIA0AD00220	KWIC0K00340
OG0003696	AGO13320.1	AOW31172.1	AET38085.1	AAS53548.1	AMD21905.1	SCU91324.1	SCU81588.1	SCW04351.1	CEP63086.1	SCU83544.1	SCV04031.1	SCU99897.1	CUS21201.1	CAR30371.1		KAES0HE00150	KDOB0B05160	KLLA0F12606g.cds.1	KM020C01360	KNON0D01510	KSIA0AD00260	KWIC0K00300
OG0003697	AGO13324.1	AOW31165.1	AET40607.1	AAS53552.1	AMD21901.1	SCU91341.1	SCU81576.1	SCW04347.1	CEP63082.1	SCU83563.1	SCV04020.1	SCU99878.1	CUS21205.1	CAR30367.1	DAA07796.1		KDOB0F07290	KLLA0F09229g.cds.1	KM020B03070	KNON0D01730	KSIA0F00310	KWIC0IP00120
OG0003698	AGO13344.1		AET40490.1	AAS53574.1	AMD21786.1	SCU94592.1	SCU77864.1	SCW00698.1	CEP63583.1	SCU78486.1	SCV00485.1	SCU90091.1	CUS20688.1	CAR22475.1	DAA10014.1	KAES0GE00560	KDOB0B05310	KLLA0E12189g.cds.1	KM020C01230	KNON0B02440	KSIA0K01540	KWIC0DB00160
OG0003699	AGO13345.1	AOW27217.1	AET40489.1	AAS53575.1	AMD21785.1	SCU94587.1	SCU77859.1	SCW00699.1	CEP63584.1	SCU78493.1	SCV00489.1	SCU90098.1	CUS20689.1		DAA09024.1	KAES0GE00550	KDOB0B05300	KLLA0E12167g.cds.1	KM020C01240	KNON0B02430	KSIA0K01530	KWIC0DB00150
OG0003700	AGO13356.1		AET40479.1	AAS53586.1	AMD21774.1	SCU87089.1	SCU92594.1	SCW00713.1	CEP61027.1	SCU96964.1	SCU99706.1	SCV05212.1	CUS22873.1	CAR23432.1	DAA10019.1	KAES0EI00220	KDOB0A02250	KLLA0F17589g.cds.1	KM020D00940	KNON0D04550	KSIA0A00500	KWIC0FI00160
OG0003701	AGO13360.1	AOW27089.1		AAS53591.2	AMD21769.1	SCU87108.1	SCU92579.1	SCW00718.1	CEP61022.1	SCU96936.1	SCU99688.1	SCV05217.1	CUS22868.1	CAR23437.1	DAA09350.1	KAES0EI00170	KDOB0A04760	KLLA0F17479g.cds.1	KM020D00890	KNON0D04500	KSIA0A00550	KWIC0FI00110
OG0003702	AGO13361.1	AOW27098.1	AET40475.1	AAS53592.1	AMD21768.1	SCU87111.1	SCU92574.1	SCW00719.1	CEP61021.1	SCU96929.1		SCV05218.1	CUS22867.1	CAR23438.1	DAA10024.1	KAES0EI00160	KDOB0A04750	KLLA0F17457g.cds.1	KM020D00880	KNON0D04490	KSIA0A00560	KWIC0FI00100
OG0003703	AGO13371.1		AET37441.1	AAS53604.3	AMD22428.1	SCU95419.1	SCU83021.1	SCW02913.1	CEP62952.1	SCV04636.1	SCU86530.1	SCU88212.1	CUS24194.1	CAR24665.1	DAA07896.1	KAES0DH00420	KDOB0A00700	KLLA0A01430g.cds.1	KM020C06800	KNON0D08160	KSIA0I01220	KWIC0Y00300
OG0003704	AGO13373.1		AET37439.1	AAS53606.1	AMD22426.1	SCU95427.1	SCU83011.1	SCW02915.1	CEP62954.1	SCV04641.1	SCU86520.1	SCU88198.1	CUS24196.1	CAR24663.1	DAA07691.1	KAES0DH00400	KDOB0A00680	KLLA0A01386g.cds.1	KM020C06820	KNON0D08140	KSIA0I01240	KWIC0Y00320
OG0003705	AGO13378.1		AET38289.1	AAS53611.1	AMD22684.1	SCU95446.1	SCU82986.1	SCW02921.1	CEP62959.1	SCV04655.1	SCU86495.1	SCU88162.1	CUS24201.1	CAR24658.1	DAA07893.1	KAES0DH00350	KDOB0A00630	KLLA0A01297g.cds.1	KM020C06870	KNON0D08090	KSIA0I01290	KWIC0Y00370
OG0003706	AGO13379.1		AET38290.1	AAS53613.1	AMD22682.1	SCU95456.1	SCU82977.1	SCW02923.1	CEP62961.1	SCV04662.1	SCU86486.1	SCU88147.1	CUS24203.1	CAR24656.1	DAA07891.1	KAES0DH00330	KDOB0A00610	KLLA0A01221g.cds.1	KM020C06890	KNON0D08070	KSIA0I01310	KWIC0S00100
OG0003707	AGO13389.1	AOW29838.1		AAS53623.1	AMD22672.1	SCU95501.1	SCU82930.1	SCW02934.1	CEP62972.1	SCV04688.1	SCU86430.1	SCU88070.1	CUS24214.1	CAR24646.1	DAA12487.1	KAES0DH00230	KDOB0A00450	KLLA0A01001g.cds.1	KM020C06990	KNON0D07970	KSIA0I01410	KWIC0AM00300
OG0003708	AGO13399.1	AOW30440.1		AAS53635.2	AMD22657.1	SCU95564.1	SCU82875.1	SCW02948.1	CEP62986.1	SCV04726.1	SCU86357.1	SCU87975.1	CUS24228.1	CAR24632.1	DAA07874.1	KAES0DH00100	KDOB0A00370	KLLA0A00682g.cds.1	KM020C07130	KNON0D07840	KSIA0I01540	KWIC0AC00190
OG0003709	AGO13410.1		AET40413.1	AAS53647.2	AMD22451.1	SCU95599.1	SCU82849.1	SCW02957.1	CEP62993.1	SCV04749.1	SCU86323.1	SCU87923.1	CUS24236.1	CAR24624.1	DAA07869.1	KAES0DG01240	KDOB0D04890	KLLA0D11440g.cds.1	KM020E01650	KNON0D07750	KSIA0I01630	KWIC0P00440
OG0003710	AGO13411.1		AET40411.1	AAS53648.1	AMD22452.1	SCU95607.1	SCU82844.1	SCW02958.1	CEP62994.1	SCV04751.1	SCU86321.1	SCU87910.1	CUS24237.1	CAR24623.1	DAA07867.1	KAES0DG01260	KDOB0D04910	KLLA0D11484g.cds.1	KM020E01670	KNON0D07770	KSIA0I01610	KWIC0P00420
OG0003711	AGO13432.1		AET38881.1	AAS51134.1	AMD20919.1	SCU99505.1	SCU94457.1	SCW00854.1	CEP62190.1	SCU88647.1	SCU78531.1	SCV02348.1	CUS24899.1	CAR21828.1	DAA08571.1	KAES0EF00330	KDOB0A03780	KLLA0E18173g.cds.1	KM020E04220	KNON0D03730	KSIA0A01320	KWIC0R00260
OG0003712	AGO13440.1		AET40247.1	AAS51125.1	AMD19166.1	SCU77824.1	SCU85348.1	SCW02266.1	CEP60687.1	SCU85676.1	SCU93074.1	SCV06137.1	CUS21787.1	CAR24474.1	DAA12190.2	KAES0DE00470	KDOB0E11280	KLLA0E21715g.cds.1	KM020A01570	KNON0E10970	KSIA0G01090	KWIC0CL00270
OG0003713	AGO13454.1	AOW28849.1	AET41201.1	AAS51110.1	AMD18674.1	SCU91408.1	SCU79141.1	SCV99631.1	CEP62672.1	SCU82472.1	SCU79258.1	SCU97427.1	CUS24547.1	CAR21421.1	DAA08295.1	KAES0DS00410	KDOB0A03090		KM020E04930	KNON0E09630	KSIA0C02650	KWIC0CL00180
OG0003714	AGO13456.1	AOW26115.1	AET41203.1	AAS51108.1	AMD18672.1	SCU91399.1	SCU79148.1	SCV99633.1	CEP62674.1	SCU82481.1	SCU79269.1	SCU97441.1	CUS24549.1	CAR21419.1	DAA08809.1	KAES0DS00430	KDOB0A03070		KM020E04950	KNON0E09610	KSIA0C02630	KWIC0FA00130
OG0003715	AGO13461.1	AOW29707.1	AET41209.1	AAS51102.1	AMD18667.1	SCU91379.1	SCU79172.1	SCV99639.1		SCU82505.1	SCU79309.1	SCU97494.1	CUS24555.1	CAR21413.1	DAA08813.1	KAES0DS00490	KDOB0A03010	KLLA0E16435g.cds.1	KM020E05010	KNON0E09550	KSIA0C02570	KWIC0FA00190
OG0003716	AGO13467.1	AOW31611.1	AET38201.1	AAS51096.1	AMD18661.1	SCU92976.1	SCU79191.1	SCV99646.1	CEP62686.1	SCU82543.1	SCU79334.1	SCU97547.1	CUS24561.1	CAR21407.1	DAA09363.1	KAES0DS00540	KDOB0A02960		KM020E05060	KNON0E09500	KSIA0C02520	KWIC0FA00240
OG0003717	AGO13476.1	AOW28553.1	AET37839.1	AAS51086.1	AMD18652.1	SCU99326.1	SCU86755.1	SCW00799.1	CEP63142.1	SCU85980.1	SCV00069.1	SCV02205.1	CUS21345.1	CAR21880.1	DAA08310.1	KAES0DT00120	KDOB0A02860		KM020E05160	KNON0E09420	KSIA0C02430	KWIC0AO00160
OG0003718	AGO13477.1	AOW25806.1	AET37838.1	AAS51085.1	AMD18651.1	SCU99330.1	SCU86751.1	SCW00800.1	CEP63141.1	SCU88959.1	SCV00066.1	SCV02207.1	CUS21344.1	CAR21879.1	DAA08311.1	KAES0DT00130	KDOB0A02850		KM020E05170	KNON0E09410	KSIA0C02420	KWIC0AO00170
OG0003719	AGO13478.1	AOW31650.1	AET39739.1	AAS51084.1	AMD22053.1	SCU89249.1	SCU99370.1	SCV99782.1	CEP62588.1	SCU81472.1	SCU93533.1	SCU92485.1	CUS23048.1	CAR30066.1	DAA09516.1	KAES0GR00540	KDOB0D05250	KLLA0D12254g.cds.1		KNON0F03110	KSIA0D03050	KWIC0AT00150
OG0003720	AGO13482.1	AOW26440.1		AAS51079.1	AMD22048.1	SCU89228.1	SCU99354.1	SCV99787.1	CEP62583.1	SCU81447.1	SCU93564.1	SCU92519.1	CUS23053.1	CAR30071.1	DAA11694.1	KAES0GR00490	KDOB0D05300	KLLA0D12364g.cds.1	KM020F03220	KNON0F03060	KSIA0D03000	KWIC0BY00150
OG0003721	AGO13487.1	AOW25733.1	AET39748.1	AAS51074.1		SCU89206.1	SCU99339.1	SCV99792.1	CEP62578.1	SCU81425.1	SCU93594.1	SCU92552.1	CUS23058.1	CAR30076.1	DAA09522.1	KAES0GR00450	KDOB0D05340	KLLA0D12474g.cds.1	KM020F03260	KNON0F03020	KSIA0D02960	KWIC0BY00100
OG0003722	AGO13488.1	AOW28132.1		AAS51073.1	AMD22043.1	SCU89202.1	SCU99335.1	SCV99793.1	CEP62577.1	SCU81421.1	SCU93601.1	SCU92558.1	CUS23059.1	CAR30077.1	DAA11697.1	KAES0GR00440	KDOB0D05350	KLLA0D12496g.cds.1	KM020F03270	KNON0F03010	KSIA0D02950	KWIC0I00100
OG0003723	AGO13490.1	AOW31669.1	AET39557.1	AAS51070.1	AMD22041.1	SCU89194.1	SCU99327.1	SCV99795.1	CEP62575.1	SCU81412.1	SCU93615.1	SCU92571.1	CUS23061.1	CAR30079.1	DAA11699.1	KAES0GR00420	KDOB0B03540	KLLA0C16709g.cds.1	KM020G02570	KNON0F02990	KSIA0D02930
OG0003724	AGO13493.1	AOW29565.1	AET39554.1	AAS51067.1	AMD22038.1	SCU79864.1	SCU85177.1	SCW02306.1	CEP60646.1	SCU85856.1		SCV06097.1	CUS21826.1	CAR24433.1	DAA12215.1	KAES0DF00290	KDOB0E01010	KLLA0E02443g.cds.1	KM020B06200	KNON0F03850	KSIA0G01480	KWIC0PT00110
OG0003725	AGO13500.1	AOW26446.1	AET39546.1	AAS51059.1	AMD22030.1	SCU79841.1	SCU85207.1	SCW02298.1	CEP60654.1	SCU85826.1	SCU93303.1	SCV06105.1	CUS21818.1	CAR24443.1		KAES0DF00210	KDOB0E00930	KLLA0E02267g.cds.1	KM020B06280	KNON0F03770	KSIA0G01400	KWIC0V00160
OG0003726	AGO13507.1	AOW30892.1	AET39539.1	AAS51052.2	AMD22023.1	SCU80431.1	SCU91604.1	SCW01623.1	CEP61211.1	SCU93843.1	SCV03410.1	SCU78735.1	CUS21606.1	CAR22140.1	DAA07159.1		KDOB0B02880	KLLA0B06886g.cds.1	KM020F02400	KNON0C05480	KSIA0A03880	KWIC0LN00130
OG0003727	AGO13508.1		AET40548.1	AAS51051.1	AMD21843.1	SCU83350.1	SCU77424.1	SCW00051.1	CEP63678.1	SCU78970.1	SCU80527.1	SCU90675.1	CUS22711.1	CAR25368.1	DAA08126.1	KAES0EA00170	KDOB0B02530	KLLA0B05973g.cds.1	KM020F02060	KNON0A03110	KSIA0U00500	KWIC0GW00140
OG0003728	AGO13513.1		AET40545.1	AAS51046.1	AMD21838.1	SCU83329.1	SCU77455.1	SCW00046.1	CEP63673.1	SCU78948.1	SCU80548.1	SCU90645.1	CUS22706.1	CAR25363.1	DAA09648.1	KAES0EA00120	KDOB0B02480	KLLA0B05808g.cds.1	KM020F02000	KNON0A03160	KSIA0U00450	KWIC0IA00140
OG0003729	AGO13515.1	AOW25917.1	AET40542.1	AAS51043.1	AMD21835.1	SCU83315.1	SCU77469.1	SCW00043.1	CEP63670.1	SCU78935.1	SCU80563.1	SCU90625.1	CUS22703.1	CAR25360.1	DAA09650.1	KAES0DZ00460	KDOB0B02440		KM020F01970	KNON0A03190	KSIA0U00420	KWIC0IA00110
OG0003730	AGO13517.1	AOW25909.1	AET40540.1	AAS51041.2	AMD21833.1	SCU83307.1	SCU77478.1	SCW00041.1	CEP63668.1	SCU78925.1	SCU80573.1	SCU90613.1	CUS22701.1	CAR25358.1	DAA09652.1	KAES0DZ00440	KDOB0B02420		KM020F01950	KNON0A03210	KSIA0U00400	KWIC0MX00120
OG0003731	AGO13519.1	AOW26697.1	AET40537.1	AAS51038.1	AMD21830.1	SCU83290.1	SCU77490.1	SCW00038.1	CEP63665.1	SCU78910.1	SCU80593.1	SCU90591.1	CUS22698.1	CAR25355.1	DAA09655.1	KAES0DZ00400	KDOB0A01130		KM020C06360	KNON0A03240	KSIA0U00360	KWIC0ML00100
OG0003732	AGO13521.1	AOW31481.1	AET40535.1	AAS51036.1	AMD21828.1	SCU83283.1	SCU77505.1	SCW00036.1	CEP63663.1	SCU78899.1	SCU80605.1	SCU90579.1	CUS22696.1	CAR25353.1	DAA09656.1	KAES0DZ00370	KDOB0A01160		KM020C06330	KNON0A03270	KSIA0U00330	KWIC0ML00130
OG0003733	AGO13524.1	AOW29573.1	AET40532.1	AAS51033.1	AMD21825.1	SCU96868.1	SCU95917.1	SCW03111.1	CEP64387.1	SCU99415.1	SCU95605.1	SCV03255.1	CUS25100.1	CAR23918.1		KAES0AS00100	KDOB0D00230	KLLA0D00396g.cds.1	KM020H00170	KNON0U00100	KSIA0AA00130	KWIC0CI00140
OG0003734	AGO13528.1	AOW29749.1	AET38518.1	AAS51029.2	AMD22459.1	SCU83673.1	SCU80643.1	SCW04621.1	CEP64663.1	SCU97585.1	SCV04853.1	SCV05109.1	CUS25164.1	CAR21046.1	DAA11607.1	KAES0GG00170	KDOB0B01550	KLLA0B03564g.cds.1	KM020D05030	KNON0D06300	KSIA0B04520
OG0003735	AGO13543.1	AOW29053.1		AAS54152.1	AMD21970.1	SCU79515.1	SCU86431.1	SCW02116.1	CEP64019.1	SCV02445.1	SCU98738.1	SCU86774.1	CUS22509.1	CAR21765.1	DAA08373.1	KAES0GS00430	KDOB0F04570	KLLA0F03124g.cds.1	KM020H01920	KNON0F03510	KSIA0D03440	KWIC0KO00100
OG0003736	AGO13551.1		AET40380.1	AAS54160.1	AMD21962.1	SCU79538.1	SCU86471.1	SCW02108.1	CEP64027.1	SCV02453.1	SCU98691.1	SCU86721.1	CUS22501.1	CAR21757.1	DAA08363.1	KAES0GS00380	KDOB0A06380	KLLA0A10043g.cds.1	KM020A03470	KNON0F03460	KSIA0D03390	KWIC0DQ00200
OG0003737	AGO13553.1		AET40378.1	AAS54162.1	AMD21960.1	SCU79545.1	SCU86477.1	SCW02105.1	CEP64029.1	SCV02455.1	SCU98681.1	SCU86708.1	CUS22499.1	CAR21755.1	DAA10199.1	KAES0GS00400	KDOB0A06360	KLLA0A09999g.cds.1	KM020A03490	KNON0F03480	KSIA0D03410	KWIC0DQ00180
OG0003738	AGO13562.1		AET41014.1	AAS54172.1	AMD20432.1	SCU93030.1	SCU78477.1	SCW03719.1	CEP61280.1	SCU77571.1	SCU80973.1	SCU81770.1	CUS24784.1	CAR23136.1	DAA11470.1	KAES0GI00180	KDOB0E02370	KLLA0E05523g.cds.1	KM020G00850	KNON0D07080	KSIA0B03740	KWIC0AO00390
OG0003739	AGO13575.1	AOW29672.1	AET41002.1	AAS54185.1	AMD20445.1	SCU98189.1	SCU96572.1	SCW00143.1	CEP64568.1	SCV02484.1	SCV02853.1	SCV03893.1	CUS22173.1	CAR24091.1	DAA08876.1	KAES0GJ00130	KDOB0E02600		KM020G01110	KNON0E02550	KSIA0B03590	KWIC0CB00120
OG0003740	AGO13579.1		AET40999.1	AAS54189.1	AMD20449.1	SCU97905.1	SCU83740.1	SCW00080.1	CEP60250.1	SCU95232.1	SCU87218.1	SCV01409.1	CUS21533.1	CAR22065.1	DAA07042.1	KAES0GJ00720	KDOB0E10810	KLLA0E20681g.cds.1	KM020H03820	KNON0E03130	KSIA0B03000	KWIC0G00240
OG0003741	AGO13581.1	AOW30353.1	AET40997.1	AAS54191.2	AMD20451.1	SCU97911.1	SCU83735.1	SCW00082.1	CEP60248.1	SCU95243.1	SCU87206.1	SCV01418.1	CUS21531.1	CAR22063.1		KAES0GJ00700	KDOB0E10830	KLLA0E20725g.cds.1	KM020H03840	KNON0E03110	KSIA0B03020	KWIC0G00260
OG0003742	AGO13586.1	AOW30887.1	AET40992.1	AAS54196.1	AMD20456.1	SCU97927.1	SCU83721.1	SCW00087.1	CEP60243.1	SCU95264.1	SCU87176.1	SCV01437.1	CUS21526.1	CAR22058.1	DAA07773.1	KAES0GJ00650	KDOB0E10880	KLLA0E20835g.cds.1	KM020H03890		KSIA0B03070	KWIC0G00310
OG0003743	AGO13592.1	AOW28081.1	AET40986.1	AAS54202.1	AMD20461.1	SCU97946.1	SCU83701.1	SCW00093.1	CEP60237.1	SCU95302.1	SCU87145.1	SCV01466.1	CUS21520.1	CAR22052.1	DAA07776.1	KAES0GJ00590	KDOB0E03060		KM020G01590	KNON0E03010	KSIA0B03130	KWIC0G00370
OG0003744	AGO13594.1	AOW26548.1	AET40984.1	AAS54205.1	AMD20464.1	SCU97956.1	SCU83691.1	SCW00096.1	CEP60234.1	SCU95323.1	SCU87129.1	SCV01481.1	CUS21517.1	CAR22049.1	DAA07778.1	KAES0GJ00560	KDOB0E03030		KM020G01560	KNON0E02980	KSIA0B03160	KWIC0G00400
OG0003745	AGO13598.1	AOW30107.1	AET40979.1	AAS54210.1	AMD20469.1	SCU97624.1	SCU83674.1	SCW00101.1	CEP60229.1	SCU95349.1	SCU87102.1	SCV01503.1	CUS21512.1	CAR22044.1	DAA07031.1	KAES0GJ00510	KDOB0E02980		KM020G01510	KNON0E02930	KSIA0B03210	KWIC0G00450
OG0003746	AGO13628.1	AOW26113.1	AET38261.1	AAS54241.1	AMD22576.1	SCU85113.1	SCU88259.1	SCW03544.1	CEP61964.1	SCV03250.1	SCU77530.1	SCU95331.1	CUS24413.1	CAR23535.1	DAA11386.1		KDOB0D05040	KLLA0D11792g.cds.1	KM020E01800	KNON0E12080	KSIA0H01550	KWIC0P00280
OG0003747	AGO13635.1		AET38253.1	AAS54248.2	AMD22568.1	SCU85146.1	SCU88287.1	SCW03536.1	CEP61972.1	SCV03270.1	SCV02714.1	SCU95383.1	CUS24406.1	CAR23528.1	DAA12090.1	KAES0GX00250	KDOB0D05130	KLLA0D11968g.cds.1	KM020E01880	KNON0E12000	KSIA0H01470	KWIC0P00200
OG0003748	AGO13638.1		AET38249.1	AAS54252.2	AMD22564.1	SCU92207.1	SCU92787.1	SCW00280.1	CEP61084.1	SCU92595.1	SCU77465.1	SCU77607.1	CUS23407.1	CAR21339.1	DAA10586.1	KAES0FX00990	KDOB0E00700	KLLA0E01739g.cds.1	KM020B06520	KNON0E07330	KSIA0Y00300	KWIC0BD00130
OG0003749	AGO13641.1	AOW31723.1	AET38246.1	AAS54255.2	AMD22561.1	SCU92197.1	SCU92801.1	SCW00284.1	CEP61088.1	SCU92614.1	SCU77440.1	SCU77643.1	CUS23403.1	CAR21335.1	DAA07556.1	KAES0FX00960	KDOB0F07690	KLLA0F10219g.cds.1	KM020B02660	KNON0E07300	KSIA0Y00330
OG0003750	AGO13648.1		AET38238.1	AAS54263.2	AMD22554.1	SCU92184.1	SCU92816.1	SCW00290.1	CEP61093.1	SCV04101.1	SCU77402.1	SCU77700.1	CUS23398.1	CAR21330.1	DAA07552.1	KAES0FX00890	KDOB0F06250	KLLA0F06875g.cds.1	KM020B04140	KNON0E07230	KSIA0Y00400	KWIC0N00240
OG0003751	AGO13658.1		AET38395.1	AAS54273.1	AMD22396.1	SCU97389.1	SCU83466.1	SCW01704.1	CEP62840.1	SCU89120.1	SCU99732.1	SCV01772.1	CUS21456.1	CAR21988.1	DAA10157.1	KAES0FK00320	KDOB0E04840	KLLA0B08657g.cds.1	KM020H03350	KNON0E08110	KSIA0A04550	KWIC0BE00320
OG0003752	AGO13660.1		AET38392.1	AAS54276.1	AMD22393.1	SCU97403.1	SCU83478.1	SCW01701.1	CEP62837.1	SCU89138.1	SCU99742.1	SCV01759.1	CUS21459.1	CAR21991.1	DAA10730.1	KAES0FK00350	KDOB0E04870	KLLA0B08734g.cds.1	KM020H03320	KNON0E08140	KSIA0A04520	KWIC0BQ00110
OG0003753	AGO13663.1	AOW28051.1	AET38388.1	AAS54279.2	AMD22390.1	SCU97461.1	SCU83534.1	SCW01679.1	CEP62823.1	SCU89231.1	SCU99791.1	SCV01691.1	CUS21474.1	CAR22006.1	DAA07193.2	KAES0FK00480	KDOB0F08390		KM020B01920	KNON0E08280	KSIA0A04390	KWIC0HP00130
OG0003754	AGO13666.1	AOW30379.1	AET38385.1	AAS54282.1	AMD22387.1	SCU97448.1	SCU83522.1	SCW01682.1	CEP62826.1	SCU89211.1	SCU99783.1	SCV01702.1	CUS21471.1	CAR22003.1	DAA07194.2	KAES0FK00450	KDOB0F08360		KM020B01950	KNON0E08250	KSIA0A04420	KWIC0HP00160
OG0003755	AGO13671.1		AET38380.1	AAS54287.2	AMD22383.1	SCU97428.1	SCU83501.1	SCW01694.1	CEP62831.1	SCU89178.1	SCU99763.1	SCV01732.1	CUS21465.1	CAR21997.1	DAA07196.1	KAES0FK00400	KDOB0F08310	KLLA0F11638g.cds.1	KM020B02010	KNON0E08200	KSIA0A04470	KWIC0GN00120
OG0003756	AGO13677.1		AET39321.1	AAS54293.1	AMD18965.1	SCU90131.1	SCU87031.1	SCW04185.1	CEP63207.1	SCV00078.1	SCV04540.1	SCU86372.1	CUS25150.1	CAR25127.1	DAA09443.1	KAES0FZ00460	KDOB0D06950	KLLA0D16478g.cds.1	KM020F04980	KNON0D09900	KSIA0W00260	KWIC0CF00160
OG0003757	AGO13683.1	AOW28142.1	AET39315.1	AAS54300.2	AMD18983.1	SCU90148.1	SCU87052.1	SCW04194.1	CEP63213.1	SCV00100.1	SCV04518.1	SCU86333.1	CUS25142.1	CAR25135.1	DAA11986.1	KAES0GE00390	KDOB0E01730		KM020B05460	KNON0B02280	KSIA0K01370	KWIC0GA00170
OG0003758	AGO13685.1		AET39313.1	AAS54302.1	AMD18981.1	SCU90154.1	SCU87059.1	SCW04196.1	CEP63215.1	SCV00107.1	SCV04512.1	SCU86325.1	CUS25140.1	CAR25137.1	DAA09433.1	KAES0GE00410	KDOB0E01750	KLLA0E04115g.cds.1	KM020B05440	KNON0B02300	KSIA0K01390	KWIC0GA00150
OG0003759	AGO13690.1	AOW28359.1	AET39307.1	AAS54308.2	AMD18976.1	SCU90171.1	SCU87079.1	SCW04202.1	CEP63221.1	SCV00129.1	SCV04495.1	SCU86297.1	CUS25134.1	CAR25143.1	DAA09430.1	KAES0GE00470	KDOB0A02430	KLLA0F18018g.cds.1	KM020D01120	KNON0B02360	KSIA0K01450
OG0003760	AGO13692.1		AET39306.1	AAS54310.1	AMD18974.1	SCU90180.1	SCU87091.1	SCW04205.1	CEP63223.1	SCV00137.1	SCV04487.1	SCU86284.1	CUS25132.1	CAR25145.1	DAA11981.1	KAES0FT00580	KDOB0F08280	KLLA0F11528g.cds.1	KM020B02040	KNON0E05370	KSIA0J00770	KWIC0B00210
OG0003761	AGO13699.1	AOW27276.1	AET39300.1	AAS54317.1	AMD18988.1	SCU94049.1	SCU89601.1	SCW04173.1	CEP61413.1	SCV00690.1		SCV05330.1	CUS24088.1	CAR25110.1	DAA09448.1	KAES0FZ00590	KDOB0D07070	KLLA0D16753g.cds.1	KM020F05110	KNON0D10010	KSIA0W00390	KWIC0FZ00160
OG0003762	AGO13701.1	AOW27433.1	AET39297.1	AAS54320.2		SCU94036.1	SCU89610.1	SCW04170.1	CEP61410.1	SCV00699.1	SCV04580.1	SCV05333.1	CUS24085.1	CAR25107.1	DAA12000.1	KAES0FZ00620	KDOB0D07100	KLLA0D16830g.cds.1	KM020F05140	KNON0D10040	KSIA0W00420	KWIC0FZ00190
OG0003763	AGO13702.1	AOW26942.1	AET39296.1	AAS54321.1	AMD18991.1	SCU94031.1	SCU89613.1	SCW04169.1	CEP61409.1	SCV00702.1	SCV04583.1	SCV05334.1	CUS24084.1	CAR25106.1	DAA12001.1	KAES0FZ00630	KDOB0D07110	KLLA0D16852g.cds.1	KM020F05150	KNON0D10050	KSIA0W00430
OG0003764	AGO13722.1	AOW27280.1	AET39275.1	AAS54342.1		SCU93931.1	SCU89675.1	SCW04147.1	CEP61385.1	SCV00778.1	SCV04645.1	SCV05357.1	CUS24061.1	CAR25084.1	DAA09463.1	KAES0FZ00860	KDOB0D07340	KLLA0D17314g.cds.1	KM020F05380	KNON0D10280	KSIA0W00660	KWIC0IG00110
OG0003765	AGO13726.1	AOW27950.1		AAS54346.2	AMD19015.1	SCU81866.1	SCU96878.1	SCW04142.1	CEP61467.1	SCU89559.1	SCV04659.1	SCV04165.1	CUS22099.1	CAR24163.1	DAA12014.1	KAES0FZ00910	KDOB0D07390	KLLA0D17424g.cds.1	KM020F05430	KNON0D10330	KSIA0W00710	KWIC0HO00110
OG0003766	AGO13734.1		AET39265.1	AAS54355.1	AMD19023.1	SCU81836.1	SCU96847.1	SCW04133.1	CEP61459.1	SCU89532.1	SCV04689.1	SCV04138.1	CUS22108.1	CAR24154.1	DAA12021.1	KAES0FZ00990	KDOB0D07460	KLLA0D18139g.cds.1	KM020I00150	KNON0D10410	KSIA0Q00910	KWIC0FV00150
OG0003767	AGO13738.1	AOW29442.1	AET39261.1	AAS54359.2	AMD19027.1	SCU81822.1	SCU96829.1	SCW04129.1	CEP61455.1	SCU89517.1		SCV04124.1	CUS22112.1	CAR24150.1	DAA12024.1	KAES0FZ01030	KDOB0D07500	KLLA0D18216g.cds.1	KM020I00190	KNON0D10450	KSIA0Q00870	KWIC0FV00190
OG0003768	AGO13741.1		AET39258.1	AAS54362.1	AMD19030.1	SCU81810.1	SCU96816.1	SCW04126.1	CEP61452.1	SCU89504.1	SCV04706.1	SCV04113.1	CUS22115.1	CAR24147.1	DAA12027.1	KAES0FZ01060	KDOB0D07530	KLLA0D18282g.cds.1	KM020I00220	KNON0D10480	KSIA0Q00840	KWIC0KL00140
OG0003769	AGO13742.1	AOW29439.1	AET39257.1	AAS54363.1	AMD19031.1	SCU81807.1	SCU96811.1	SCW04125.1	CEP61451.1	SCU89500.1	SCV04708.1	SCV04110.1	CUS22116.1	CAR24146.1	DAA09489.1	KAES0FZ01070	KDOB0D07540	KLLA0D18304g.cds.1	KM020I00230	KNON0D10490		KWIC0KL00130
OG0003770	AGO13746.1		AET39253.1	AAS54367.2	AMD19035.1	SCU81792.1	SCU96795.1	SCW04121.1	CEP61447.1	SCU89487.1	SCV04719.1	SCV04096.1	CUS22120.1	CAR24142.1	DAA12030.1	KAES0FZ01110	KDOB0D07580	KLLA0D18392g.cds.1	KM020I00270	KNON0D10530	KSIA0Q00790	KWIC0AZ00100
OG0003771	AGO13748.1	AOW29406.1		AAS54369.1	AMD19037.1	SCU81785.1	SCU96786.1	SCW04119.1	CEP61445.1	SCU89480.1	SCV04725.1	SCV04088.1	CUS22122.1	CAR24140.1	DAA09558.1	KAES0FZ01130	KDOB0D07600	KLLA0D18436g.cds.1	KM020I00290	KNON0D10550	KSIA0Q00770	KWIC0AZ00120
OG0003772	AGO13751.1		AET39248.1	AAS54373.1	AMD21121.1	SCU81765.1	SCU96770.1	SCW04115.1	CEP61441.1	SCU89466.1	SCV04736.1	SCV04074.1	CUS22126.1	CAR24136.1	DAA12034.1	KAES0FZ01170	KDOB0D07640	KLLA0D18535g.cds.1	KM020I00330	KNON0D10590	KSIA0Q00730	KWIC0AZ00160
OG0003773	AGO13758.1		AET39241.1	AAS54380.1	AMD21114.1	SCU81739.1	SCU96743.1	SCW04108.1	CEP61434.1	SCU89438.1	SCV04755.1	SCV04051.1	CUS22133.1	CAR24129.1	DAA12038.1	KAES0FZ01240	KDOB0D07710	KLLA0D18689g.cds.1	KM020I00400	KNON0D10660	KSIA0Q00660	KWIC0AZ00230
OG0003774	AGO13760.1		AET39239.1	AAS54382.1	AMD21112.1	SCU81734.1	SCU96735.1	SCW04106.1	CEP61432.1	SCU89430.1	SCV04761.1	SCV04043.1	CUS22135.1	CAR24127.1	DAA12040.1	KAES0FZ01260	KDOB0D07730	KLLA0D18733g.cds.1	KM020I00420	KNON0D10680	KSIA0Q00640	KWIC0AZ00250
OG0003775	AGO13767.1	AOW29398.1	AET39232.1	AAS54389.1	AMD21105.1	SCU81707.1	SCU96702.1	SCW04098.1	CEP64598.1	SCU89386.1	SCV04782.1	SCV04013.1	CUS22143.1	CAR24119.1	DAA12046.1	KAES0FJ00560	KDOB0F10570	KLLA0F20746g.cds.1	KM020D02320	KNON0D01890		KWIC0CK00180
OG0003776	AGO13781.1		AET41080.1	AAS54402.1	AMD22258.1	SCU93769.1	SCU84556.1	SCW01012.1	CEP60481.1	SCU92802.1	SCU87489.1	SCV00536.1	CUS22922.1	CAR23382.1	DAA07114.1	KAES0DU00130	KDOB0A01690	KLLA0A05049g.cds.1	KM020F01630	KNON0E08920	KSIA0C01930	KWIC0F00440
OG0003777	AGO13782.1	AOW28125.1		AAS54403.1	AMD22259.1	SCU93772.1	SCU84552.1	SCW01011.1	CEP60480.1	SCU92808.1	SCU87484.1	SCV00532.1	CUS22921.1	CAR23383.1	DAA08086.1	KAES0DU00120	KDOB0A01700	KLLA0A05071g.cds.1	KM020D04580	KNON0E08930	KSIA0C01940	KWIC0F00430
OG0003778	AGO13787.1		AET41087.1	AAS54409.1	AMD22265.1	SCU94907.1	SCU92062.1	SCW04493.1	CEP60853.1	SCV01252.1	SCU97530.1	SCU89411.1	CUS20566.1	CAR22596.1	DAA09122.1	KAES0HQ00560	KDOB0F12620	KLLA0F25696g.cds.1	KM020E02560	KNON0D05240	KSIA0N01010	KWIC0CZ00110
OG0003779	AGO13790.1	AOW26041.1		AAS54412.1	AMD22268.1	SCU94893.1	SCU92073.1	SCW04490.1	CEP60857.1	SCV01267.1	SCU97550.1	SCU89433.1	CUS20570.1	CAR22592.1	DAA09123.1	KAES0HQ00530	KDOB0F12650	KLLA0F25762g.cds.1	KM020E02530	KNON0D05210	KSIA0N01040	KWIC0CZ00140
OG0003780	AGO13795.1	AOW27349.1, AOW27671.1	AET41094.1	AAS54417.2		SCU94879.1	SCU92088.1	SCW04485.1	CEP60862.1	SCV01285.1	SCU97583.1	SCU89460.1	CUS20575.1	CAR22587.1		KAES0HQ00480	KDOB0A03870	KLLA0E18371g.cds.1	KM020E02480	KNON0D05160	KSIA0N01090	KWIC0CZ00190
OG0003781	AGO13800.1		AET41099.1	AAS54419.1	AMD22277.1	SCU94865.1	SCU92105.1	SCW04480.1	CEP60867.1	SCV01303.1	SCU97617.1	SCU89486.1	CUS20582.1	CAR22581.1	DAA09968.1	KAES0HQ00430	KDOB0A03920	KLLA0E18547g.cds.1	KM020E02430	KNON0D05110	KSIA0AC00290	KWIC0CZ00240
OG0003782	AGO13802.1	AOW28914.1	AET41101.1	AAS54420.1	AMD22279.1	SCU94854.1	SCU92114.1	SCW04477.1	CEP60870.1	SCV01313.1	SCU97642.1	SCU89498.1	CUS20585.1	CAR22578.1	DAA06691.1		KDOB0A03950	KLLA0E18613g.cds.1	KM020E02410	KNON0D05090	KSIA0AC00270	KWIC0CZ00260
OG0003783	AGO13815.1	AOW30436.1		AAS54435.1	AMD22293.1	SCU90790.1	SCU81916.1	SCW00006.1	CEP63962.1	SCU80394.1	SCU82904.1	SCU85072.1	CUS22668.1	CAR25326.1	DAA12447.1	KAES0HQ00260	KDOB0E09910	KLLA0E13971g.cds.1	KM020G04380	KNON0D04930	KSIA0AC00110	KWIC0CW00120
OG0003784	AGO13817.1	AOW27442.1	AET41116.1	AAS54437.1		SCU98202.1	SCU89321.1	SCW04385.1	CEP64135.1	SCV02572.1	SCV04114.1	SCV00030.1	CUS21172.1	CAR30399.1	DAA08117.1	KAES0FW00210	KDOB0D01780	KLLA0D04378g.cds.1	KM020B04730	KNON0C08080	KSIA0L00540	KWIC0DL00130
OG0003785	AGO13822.1	AOW27444.1	AET41120.1	AAS54443.1		SCU98192.1	SCU89334.1	SCW04382.1	CEP64132.1	SCV02565.1	SCV04108.1	SCV00017.1	CUS21175.1	CAR30396.1	DAA11439.1	KAES0FW00180	KDOB0D01750	Klac_YGOB_Anc_8.115.cds.1	KM020B04700	KNON0C08050	KSIA0L00520	KWIC0DL00100
OG0003786	AGO13825.1	AOW27866.1		AAS54447.1	AMD22300.1	SCU83076.1	SCU77747.1	SCW00949.1	CEP63608.1	SCU78651.1	SCV00568.1	SCU90259.1	CUS20714.1	CAR22451.1	DAA08053.1	KAES0DU00260	KDOB0A01560	KLLA0A04752g.cds.1	KM020F01500	KNON0E08790	KSIA0C01800	KWIC0LP00110
OG0003787	AGO13841.1	AOW30932.1	AET41138.1	AAS54465.1		SCU78621.1	SCU78153.1	SCV99969.1	CEP63516.1	SCU78078.1	SCU97977.1	SCU81285.1	CUS25069.1	CAR21137.1	DAA12430.1	KAES0FC00250	KDOB0F01540	KLLA0C05346g.cds.1	KM020A06320	KNON0C02060	KSIA0F03200	KWIC0IY00130
OG0003788	AGO13845.1	AOW27795.1		AAS54468.2	AMD22318.1	SCU78642.1	SCU78134.1	SCV99974.1	CEP63521.1	SCU78106.1	SCU97999.1	SCU81251.1	CUS25064.1	CAR21132.1	DAA12433.1	KAES0GE00500	KDOB0B05230	KLLA0E12057g.cds.1	KM020C01290	KNON0B02380	KSIA0K01480	KWIC0DB00100
OG0003789	AGO13850.1	AOW30941.1		AAS54473.2	AMD22323.1	SCU78662.1	SCU77950.1	SCV99981.1	CEP63566.1	SCU78135.1	SCU98019.1	SCU81214.1	CUS49604.1	CAR21127.1	DAA11419.1	KAES0EJ00210	KDOB0F13330	KLLA0F27335g.cds.1	KM020D03530	KNON0D04670	KSIA0A00380	KWIC0B00500
OG0003790	AGO13857.1	AOW27172.1		AAS54480.1	AMD22330.1	SCU78684.1	SCU77985.1	SCV99988.1	CEP63558.1	SCU78175.1	SCU98049.1	SCU81158.1	CUS49611.1	CAR21120.1	DAA11420.1	KAES0EJ00270	KDOB0F13260	KLLA0F27181g.cds.1	KM020D03460	KNON0D04730	KSIA0A00320	KWIC0B00440
OG0003791	AGO13858.1		AET41153.1	AAS54481.2	AMD22331.1	SCU78687.1	SCU77989.1	SCV99989.1	CEP63557.1	SCU78182.1	SCU98054.1	SCU81150.1	CUS49612.1	CAR21119.1	DAA11421.1	KAES0EJ00280	KDOB0F13250	KLLA0F27159g.cds.1	KM020D03450	KNON0D04740	KSIA0A00310	KWIC0B00430
OG0003792	AGO13864.1	AOW29594.1	AET41159.1	AAS54487.2	AMD22337.1	SCU78711.1	SCU78017.1	SCV99995.1	CEP63551.1	SCU78216.1	SCU98079.1	SCU81100.1	CUS49618.1	CAR21113.1	DAA12440.1	KAES0EJ00340	KDOB0E10060	KLLA0E14345g.cds.1	KM020G04530	KNON0D04800	KSIA0A00250
OG0003793	AGO13870.1	AOW27170.1		AAS54493.1	AMD22342.1	SCU78724.1	SCU78033.1	SCV99999.1	CEP63547.1	SCU78242.1	SCU98098.1	SCU81072.1	CUS49622.1	CAR21109.1	DAA12442.1	KAES0EJ00400	KDOB0E10000	KLLA0E14191g.cds.1	KM020G04470	KNON0D04860	KSIA0A00190	KWIC0CW00210
OG0003794	AGO13876.1	AOW25872.1	AET41174.1	AAS54499.1	AMD22349.1	SCU83009.1	SCU77810.1	SCW00963.1	CEP63594.1	SCU78561.1	SCV00526.1	SCU90161.1	CUS20699.1	CAR22466.1	DAA08056.1	KAES0HB00130	KDOB0F07360		KM020B03000	KNON0D01800	KSIA0F00380	KWIC0NC00120
OG0003795	AGO13877.1	AOW25873.1	AET41173.1	AAS54500.2	AMD22350.1	SCU83015.1	SCU77806.1	SCW00962.1	CEP63595.1	SCU78567.1	SCV00528.1	SCU90168.1	CUS20700.1	CAR22465.1	DAA08057.1	KAES0HB00140	KDOB0F07350		KM020B03010	KNON0D01790	KSIA0F00370	KWIC0CR00100
OG0003796	AGO13878.1	AOW25874.1	AET41171.1	AAS54501.2	AMD22352.1	SCU83023.1	SCU77797.1	SCW00960.1	CEP63597.1	SCU78580.1	SCV00534.1	SCU90181.1	CUS20702.1	CAR22463.1	DAA08246.1	KAES0HB00160	KDOB0F07330		KM020B03030	KNON0D01770	KSIA0F00350	KWIC0CR00120
OG0003797	AGO13880.1	AOW27367.1	AET41170.1	AAS54503.1	AMD22353.1	SCU83027.1	SCU77792.1	SCW00958.1	CEP63598.1	SCU78591.1	SCV00537.1	SCU90194.1	CUS20704.1	CAR22461.1	DAA09975.1	KAES0HB00170	KDOB0F07320		KM020B03040	KNON0D01760	KSIA0F00340	KWIC0PN00100
OG0003798	AGO13881.1	AOW27366.1	AET41169.1	AAS54504.1	AMD22354.1	SCU83031.1	SCU77786.1	SCW00957.1	CEP63599.1	SCU78595.1	SCV00540.1	SCU90200.1	CUS20705.1	CAR22460.1	DAA08060.1	KAES0HB00180	KDOB0F07310		KM020B03050	KNON0D01750	KSIA0F00330	KWIC0PN00110
OG0003799	AGO13882.1	AOW27362.1	AET41168.1	AAS54505.1	AMD22355.1	SCU83036.1	SCU77782.1	SCW00956.1	CEP63600.1	SCU78600.1	SCV00543.1	SCU90205.1	CUS20706.1	CAR22459.1		KAES0HB00190	KDOB0F07300	KLLA0F09251g.cds.1	KM020B03060	KNON0D01740	KSIA0F00320	KWIC0IP00110
OG0003800	AGO13888.1	AOW27243.1		AAS54512.1	AMD22362.1	SCU80354.1	SCU91718.1	SCW01659.1	CEP61182.1	SCV03848.1	SCU83958.1	SCU78494.1	CUS21573.1	CAR22106.1	DAA07177.1	KAES0FL00240	KDOB0F09550	KLLA0F18700g.cds.1	KM020D01310	KNON0C05740	KSIA0A04180	KWIC0LM00110
OG0003801	AGO13891.1	AOW28050.1	AET38360.1	AAS54515.1	AMD22364.1	SCU80347.1	SCU91729.1	SCW01662.1	CEP61179.1	SCV03857.1	SCU83944.1	SCU78467.1	CUS21570.1		DAA07178.1	KAES0FL00210	KDOB0F09520	KLLA0F18634g.cds.1	KM020D01340	KNON0C05770	KSIA0A04210	KWIC0LZ00130
OG0003802	AGO13892.1		AET38361.1	AAS54516.1	AMD22365.1	SCU80343.1	SCU91733.1	SCW01663.1	CEP61178.1	SCV03860.1	SCU83940.1	SCU78457.1	CUS21569.1	CAR22103.1	DAA07179.1	KAES0FL00200	KDOB0F09510	KLLA0F18612g.cds.1	KM020D01350	KNON0E08470	KSIA0A04220	KWIC0LZ00120
OG0003803	AGO13899.1	AOW28740.1	AET38369.1	AAS54523.1	AMD22372.1	SCU97496.1	SCU83562.1	SCW01669.1	CEP62815.1	SCU89284.1	SCU99824.1	SCV01650.1	CUS21484.1	CAR22016.1	DAA07182.1	KAES0FL00130	KDOB0F09670	KLLA0F18458g.cds.1	KM020D01420	KNON0E08390		KWIC0GA00110
OG0003804	AGO13901.1	AOW28742.1	AET38371.1	AAS54525.1	AMD22374.1	SCU97488.1	SCU83556.1	SCW01671.1	CEP62817.1	SCU89270.1	SCU99817.1	SCV01658.1	CUS21482.1	CAR22014.1	DAA07181.1	KAES0FL00110	KDOB0F09690	KLLA0F18414g.cds.1	KM020D01440	KNON0E08370	KSIA0A04300
OG0003805	AGO13902.1	AOW28743.1		AAS54526.1	AMD22375.1	SCU97482.1	SCU83552.1	SCW01672.1	CEP62818.1	SCU89264.1	SCU99814.1	SCV01662.1	CUS21481.1	CAR22013.1	DAA11885.1	KAES0FL00100	KDOB0F09700	KLLA0F18392g.cds.1	KM020D01450	KNON0E08360	KSIA0A04310	KWIC0IT00170
OG0003806	AGO13908.1	AOW29340.1	AET39325.1	AAS54532.2	AMD18961.1	SCU94080.1	SCU93320.1	SCW04181.1	CEP61421.1	SCU96259.1	SCV04551.1	SCV05322.1		CAR25123.1	DAA11992.1	KAES0FZ00500	KDOB0D06990	KLLA0D16566g.cds.1	KM020F05030	KNON0D09940	KSIA0W00300	KWIC0CF00120
OG0003807	AGO13911.1		AET39328.1	AAS54535.1	AMD18958.1	SCU94064.1	SCU93336.1	SCW04177.1	CEP61417.1	SCV00673.1	SCV04561.1	SCV05326.1	CUS24092.1	CAR25114.1	DAA11995.1	KAES0FZ00550	KDOB0D07030	KLLA0D16654g.cds.1	KM020F05070	KNON0D09970	KSIA0W00350	KWIC0FZ00120
OG0003808	AGO13916.1		AET39335.1	AAS54540.1	AMD18952.1	SCU90214.1	SCU87121.1	SCW04215.1	CEP63231.1	SCV00163.1	SCV04466.1	SCU86236.1	CUS25024.1	CAR25153.1	DAA11976.1	KAES0FU00160	KDOB0F10230	KLLA0F19921g.cds.1	KM020D02000	KNON0E05280	KSIA0J00680	KWIC0B00120
OG0003809	AGO13918.1	AOW27097.1	AET39358.1	AAS54542.1	AMD18931.1	SCU90294.1	SCU87210.1	SCW04240.1	CEP63255.1	SCV00247.1	SCV04403.1	SCU86087.1	CUS25048.1	CAR25177.1	DAA11967.1	KAES0FU00410	KDOB0F10000	KLLA0F19426g.cds.1	KM020D01770		KSIA0J00430	KWIC0KE00140
OG0003810	AGO13922.1		AET39353.1	AAS54548.1	AMD18937.1	SCU90277.1	SCU87186.1	SCW04234.1	CEP63249.1	SCV00224.1	SCV04420.1	SCU86122.1	CUS25042.1	CAR25171.1	DAA11969.1	KAES0FU00350	KDOB0F10060	KLLA0F19558g.cds.1	KM020D01830	KNON0E05090	KSIA0J00490	KWIC0ES00180
OG0003811	AGO13929.1	AOW28880.1		AAS54555.2	AMD18942.1	SCU90251.1	SCU87157.1	SCW04225.1	CEP63241.1	SCV00197.1	SCV04439.1	SCU86173.1	CUS25034.1	CAR25163.1	DAA11973.1	KAES0FU00280	KDOB0F10130	KLLA0F19712g.cds.1	KM020D01900	KNON0E05160	KSIA0J00560	KWIC0ES00100
OG0003812	AGO13932.1	AOW30205.1	AET39342.1	AAS54558.2	AMD18945.1	SCU90240.1	SCU87146.1	SCW04222.1	CEP63238.1	SCV00186.1	SCV04447.1	SCU86195.1	CUS25031.1	CAR25160.1	DAA11975.1	KAES0FU00250	KDOB0F10160	KLLA0F19778g.cds.1	KM020D01930	KNON0E05190	KSIA0J00590
OG0003813	AGO13941.1		AET39363.1	AAS54567.1	AMD18926.1	SCU90310.1	SCU87228.1	SCW04245.1	CEP63260.1	SCV00268.1	SCV04390.1	SCU86053.1	CUS25053.1	CAR25182.1	DAA11963.1	KAES0FU00480	KDOB0F09940	KLLA0F19316g.cds.1	KM020D01710	KNON0E04980	KSIA0J00370	KWIC0AP00280
OG0003814	AGO13945.1		AET39367.1	AAS54571.1	AMD18922.1	SCU90322.1	SCU87243.1	SCW04249.1	CEP63264.1	SCV00281.1	SCV04379.1	SCU86030.1	CUS25057.1	CAR25186.1	DAA09407.1	KAES0FU00520	KDOB0F09900	KLLA0F19228g.cds.1	KM020D01670	KNON0E04940	KSIA0J00330	KWIC0AP00240
OG0003815	AGO13946.1		AET39368.1	AAS54572.1	AMD18921.1	SCU90325.1	SCU87248.1	SCW04250.1	CEP63265.1	SCV00285.1	SCV04377.1	SCU86019.1	CUS25058.1	CAR25187.1	DAA11958.1	KAES0FU00530	KDOB0F09890	KLLA0F19206g.cds.1	KM020D01660	KNON0E04930	KSIA0J00320	KWIC0AP00230
OG0003816	AGO13949.1		AET39371.1	AAS54575.2	AMD18918.1	SCU90336.1	SCU87260.1	SCW04253.1	CEP63268.1	SCV00296.1	SCV04368.1	SCU86007.1	CUS22530.1	CAR25190.1	DAA11956.1	KAES0FU00560	KDOB0F09860	KLLA0F19140g.cds.1	KM020D01630	KNON0E04900	KSIA0J00290	KWIC0AP00200
OG0003817	AGO13960.1		AET38982.1	AAS54588.1	AMD22187.1	SCU90373.1	SCU87301.1	SCW04264.1	CEP63279.1	SCV00336.1	SCV04338.1	SCU85945.1	CUS22541.1	CAR25201.1	DAA07843.1	KAES0FU00670	KDOB0F08410	KLLA0F11891g.cds.1	KM020B01900	KNON0C07560	KSIA0J00180	KWIC0HP00110
OG0003818	AGO13966.1	AOW30361.1	AET38989.1	AAS54595.1	AMD22194.1	SCU90396.1	SCU87325.1	SCW04271.1	CEP63286.1	SCV00360.1	SCV04320.1	SCU85911.1	CUS22548.1	CAR25208.1	DAA11950.1	KAES0FV00140	KDOB0F09440		KM020B01830	KNON0C07630	KSIA0J00110	KWIC0OG00100
OG0003819	AGO13973.1	AOW29431.1	AET38994.1	AAS54603.1	AMD22199.1	SCU90412.1	SCU87351.1	SCW04278.1	CEP63293.1	SCV00381.1	SCV04303.1	SCU85873.1	CUS22555.1	CAR25215.1	DAA07834.1	KAES0FX00310	KDOB0C02540	KLLA0C17798g.cds.1	KM020C02850	KNON0C08440		KWIC0DV00180
OG0003820	AGO13989.1		AET40292.1	AAS54621.1	AMD22216.1	SCU78285.1	SCU81515.1	SCW04323.1	CEP63062.1	SCU83672.1	SCV03961.1	SCU99793.1	CUS21228.1	CAR30346.1	DAA11919.1	KAES0B00350	KDOB0E06910	KLLA0E10165g.cds.1	KM020B00330	KNON0E07580	KSIA0A05070	KWIC0CU00140
OG0003821	AGO13991.1		AET40290.1	AAS54623.1	AMD22218.1	SCU78276.1	SCU81508.1	SCW04321.1	CEP63060.1	SCU83682.1	SCV03956.1	SCU99785.1	CUS21230.1	CAR30344.1	DAA07808.1	KAES0B00370	KDOB0E06890	KLLA0E10121g.cds.1	KM020B00310	KNON0E07560	KSIA0A05090	KWIC0CU00160
OG0003822	AGO13995.1		AET40286.1	AAS54627.1	AMD22222.1	SCU78260.1	SCU81497.1	SCW04317.1	CEP63056.1	SCU83704.1	SCV03945.1	SCU99769.1	CUS21234.1	CAR30340.1	DAA11922.1	KAES0B00420	KDOB0E00420	KLLA0E01079g.cds.1	KM020B04380	KNON0E07520	KSIA0A05140	KWIC0MB00110
OG0003823	AGO13997.1		AET40283.1	AAS54630.1	AMD22225.1	SCU78246.1	SCU81487.1	SCW04314.1	CEP63053.1	SCU83714.1	SCV03936.1	SCU99755.1	CUS21237.1	CAR30337.1	DAA11924.1	KAES0GA00370	KDOB0E00380	KLLA0E00991g.cds.1	KM020B04420	KNON0I00210	KSIA0Z00110	KWIC0CQ00200
OG0003824	AGO13999.1		AET40281.1	AAS54632.1	AMD22226.1	SCU78240.1	SCU81479.1	SCW04312.1	CEP63051.1	SCU83723.1	SCV03931.1	SCU99745.1	CUS21238.1	CAR30336.1	DAA07814.1	KAES0GA00350	KDOB0E00360	KLLA0E00947g.cds.1	KM020B04440	KNON0I00190	KSIA0Z00130	KWIC0CQ00180
OG0003825	AGO14005.1	AOW26380.1	AET40275.1	AAS54638.1	AMD22232.1	SCU78171.1	SCU81458.1	SCW04306.1	CEP63044.1	SCU83750.1	SCV03914.1	SCU99708.1	CUS21244.1		DAA11926.1	KAES0DG01060	KDOB0F03430	KLLA0C11737g.cds.1	KM020C03670	KNON0F05000	KSIA0G02650	KWIC0BZ00210
OG0003826	AGO14008.1		AET40272.1	AAS54641.1	AMD22235.1	SCU78189.1	SCU81445.1	SCW04302.1	CEP63040.1	SCU83766.1	SCV03903.1	SCU99689.1	CUS21248.1	CAR30327.1	DAA11929.1	KAES0DG01020	KDOB0F03470	KLLA0C11825g.cds.1	KM020E03710	KNON0F04960	KSIA0G02610	KWIC0BZ00250
OG0003827	AGO14010.1	AOW26626.1	AET40270.1	AAS54643.1	AMD22237.1	SCU90486.1	SCU87438.1	SCW04300.1	CEP63315.1	SCV00452.1	SCV03898.1	SCU85774.1	CUS22577.1	CAR25237.1	DAA11931.1	KAES0DG01000	KDOB0F03490	KLLA0C11869g.cds.1	KM020E03730	KNON0F04940		KWIC0BZ00270
OG0003828	AGO14031.1		AET39219.1	AAS54664.1	AMD22972.1	SCU85376.1	SCU93694.1	SCW04082.1	CEP62001.1	SCU87154.1	SCU81326.1	SCU95785.1	CUS22834.1	CAR23472.1	DAA09543.1	KAES0HU00230	KDOB0E07860	KLLA0F13090g.cds.1	KM020B01320	KNON0E08640	KSIA0C01650	KWIC0BL00260
OG0003829	AGO14034.1		AET39216.1	AAS54667.2	AMD22969.1	SCU85367.1	SCU93704.1	SCW04080.1	CEP62003.1	SCU87144.1	SCU81315.1	SCU95771.1	CUS22832.1	CAR23474.1	DAA12062.1	KAES0HU00260	KDOB0E07890	KLLA0F13156g.cds.1	KM020B01350	KNON0E08610	KSIA0C01620	KWIC0BL00230
OG0003830	AGO14042.1		AET39208.1	AAS54675.1	AMD22961.1	SCU85333.1	SCU93738.1	SCW04071.1	CEP62011.1	SCU87101.1	SCU81272.1	SCU95718.1	CUS49643.1	CAR23484.1	DAA09535.1	KAES0HU00340	KDOB0E07980	KLLA0F13354g.cds.1	KM020B01800	KNON0E08530	KSIA0C01540	KWIC0BL00140
OG0003831	AGO14053.1	AOW29585.1	AET40915.1	AAS54686.1	AMD20828.1	SCU84822.1	SCU87967.1	SCW03629.1	CEP61885.1	SCV03034.1	SCU91896.1	SCU94812.1	CUS23955.1	CAR23614.1	DAA11342.1	KAES0HA00540	KDOB0E12300	KLLA0E24069g.cds.1		KNON0E12880	KSIA0H02370	KWIC0CN00270
OG0003832	AGO14059.1	AOW28216.1		AAS54694.2	AMD20821.1	SCU84853.1	SCU87996.1	SCW03620.1	CEP61893.1	SCV03059.1	SCU91848.1	SCU94867.1	CUS24485.1	CAR23605.1	DAA11349.1	KAES0HA00450	KDOB0E12210	KLLA0E23871g.cds.1	KM020A00650	KNON0E12790	KSIA0H02280	KWIC0EE00150
OG0003833	AGO14060.1	AOW28589.1		AAS54695.1	AMD20820.1	SCU84856.1	SCU88001.1	SCW03619.1	CEP61894.1	SCV03062.1	SCU91844.1	SCU94871.1	CUS24484.1	CAR23604.1	DAA11350.1	KAES0HA00440	KDOB0E12200	KLLA0E23849g.cds.1	KM020A00660	KNON0E12780	KSIA0H02270	KWIC0EE00160
OG0003834	AGO14068.1	AOW30371.1	AET40936.1	AAS54703.1		SCU90780.1	SCU81908.1	SCW00004.1	CEP63960.1	SCU80402.1	SCU82916.1	SCU85087.1	CUS22666.1	CAR25324.1	DAA11430.1	KAES0HQ00230	KDOB0E09950	KLLA0E14059g.cds.1	KM020G04420	KNON0D04910	KSIA0A00110	KWIC0CW00160
OG0003835	AGO14070.1		AET40938.1	AAS54705.1	AMD19641.1	SCU84733.1	SCU93641.1	SCW03656.1	CEP61988.1	SCU87231.1	SCU92008.1	SCU94688.1	CUS23931.1	CAR23637.1	DAA07284.1	KAES0HA00790	KDOB0E12550	KLLA0E24641g.cds.1	KM020A00310	KNON0E13120	KSIA0H02620	KWIC0CV00200
OG0003836	AGO14072.1		AET40940.1	AAS54707.2	AMD19639.1	SCU84725.1	SCU93631.1	SCW03658.1	CEP61986.1	SCU87242.1	SCU92017.1	SCU94677.1	CUS23929.1	CAR23639.1	DAA11325.1	KAES0HA00810	KDOB0E12570	KLLA0E24685g.cds.1	KM020A00290	KNON0E13140	KSIA0H02640	KWIC0CV00180
OG0003837	AGO14075.1		AET40943.1	AAS54710.2	AMD19636.1	SCU84714.1	SCU93618.1	SCW03661.1	CEP61983.1	SCU87258.1	SCU92031.1	SCU94660.1	CUS23926.1	CAR23642.1	DAA07281.1	KAES0HA00840	KDOB0E12600	KLLA0E24751g.cds.1	KM020A00260	KNON0E13170	KSIA0H02670	KWIC0CV00150
OG0003838	AGO14082.1	AOW27209.1, AOW29278.1	AET40951.1	AAS54717.1			SCU89404.1	SCW03446.1	CEP64113.1	SCV03781.1	SCU85018.1	SCV05732.1	CUS20477.1	CAR22683.1	DAA11320.1	KAES0HH00280	KDOB0F00440	KLLA0F00792g.cds.1	KM020F00350	KNON0F00960	KSIA0D00930	KWIC0DE00110
OG0003839	AGO14084.1		AET40953.1	AAS54719.2	AMD19627.1	SCU82897.1	SCU89410.1	SCW03444.1	CEP64111.1	SCV03787.1	SCU85031.1	SCV05734.1	CUS20475.1	CAR22685.1	DAA10970.1	KAES0HH00270	KDOB0F00430	KLLA0F00770g.cds.1	KM020F00340	KNON0F00950	KSIA0D00920	KWIC0DE00100
OG0003840	AGO14089.1		AET37444.1	AAS54724.1	AMD22431.1	SCU95404.1	SCU83045.1	SCW02910.1	CEP62947.1	SCV04625.1	SCU86545.1	SCU88238.1	CUS24189.1	CAR24669.1	DAA07687.1	KAES0DU00340	KDOB0A00730	KLLA0A01496g.cds.1	KM020C06770	KNON0D08190	KSIA0I01190	KWIC0Y00270
OG0003841	AGO14093.1		AET39446.1	AAS54728.2	AMD20668.1	SCU97702.1	SCU85026.1	SCW01149.1	CEP60608.1	SCV04373.1	SCU81074.1	SCV01117.1	CUS23571.1	CAR23256.1	DAA08528.1	KAES0FZ00230	KDOB0D06720	KLLA0D15961g.cds.1	KM020F04750	KNON0D09660	KSIA0H00150	KWIC0DJ00230
OG0003842	AGO14099.1	AOW29511.1	AET38497.1	AAS52082.1	AMD20595.1	SCU94286.1	SCU88639.1	SCW02755.1	CEP63714.1	SCV03519.1	SCV02787.1	SCV05627.1	CUS23770.1	CAR24826.1	DAA12300.1	KAES0GE00200	KDOB0E01540		KM020B05650	KNON0B02090	KSIA0K01180	KWIC0CD00120
OG0003843	AGO14102.1	AOW27460.1		AAS52085.1	AMD20592.1	SCU85169.1	SCU88306.1	SCW04033.1	CEP61977.1	SCV03284.1	SCV02725.1	SCU95421.1	CUS24401.1	CAR23523.1	DAA12089.1	KAES0DX00150	KDOB0D05180	KLLA0D12078g.cds.1	KM020E01930	KNON0A00160	KSIA0X00470	KWIC0P00150
OG0003844	AGO14111.1		AET39184.1	AAS52991.2	AMD21616.1	SCU94365.1	SCU88719.1	SCW02774.1	CEP63695.1	SCV03571.1	SCV01350.1	SCV05646.1	CUS23789.1	CAR24807.1	DAA09869.1	KAES0FT00190	KDOB0B00690	KLLA0B01650g.cds.1	KM020D06010	KNON0E05750	KSIA0J01150	KWIC0L00120
OG0003845	AGO14117.1	AOW26712.1	AET39176.1	AAS53000.1	AMD21624.1	SCU94400.1	SCU88755.1	SCW02784.1	CEP63686.1	SCV03597.1		SCV05655.1	CUS23464.1	CAR24798.1	DAA12281.1	KAES0FT00100	KDOB0B00600	KLLA0B01452g.cds.1	KM020D06100	KNON0E05840	KSIA0J01240	KWIC0C00160
OG0003846	AGO14119.1		AET39174.1	AAS53002.2	AMD21625.1	SCU94407.1	SCU88765.1	SCW02786.1	CEP63684.1	SCV03602.1	SCV01387.1	SCV05657.1	CUS23462.1	CAR24796.1	DAA12280.1	KAES0FS00470	KDOB0B00580	KLLA0B01375g.cds.1	KM020D06120	KNON0E05860	KSIA0J01260	KWIC0C00180
OG0003847	AGO14121.1		AET39172.1	AAS53004.2	AMD21627.1	SCU94414.1	SCU88773.1	SCW02788.1	CEP63682.1	SCV03608.1	SCV01393.1	SCV05659.1	CUS23460.1	CAR24794.1	DAA09875.1	KAES0FS00450	KDOB0B00560	KLLA0B01331g.cds.1	KM020D06140	KNON0E05880	KSIA0J01280	KWIC0C00200
OG0003848	AGO14124.1	AOW28647.1	AET39169.1	AAS53007.1	AMD21630.1	SCU94426.1		SCW02791.1	CEP64259.1	SCV03616.1	SCV01405.1	SCV05662.1	CUS23457.1	CAR24791.1	DAA09877.1	KAES0FS00420	KDOB0B00530	KLLA0B01265g.cds.1	KM020D06170	KNON0E05910	KSIA0J01310	KWIC0C00230
OG0003849	AGO14126.1		AET39167.1	AAS53009.2	AMD21632.1	SCU94432.1	SCU88795.1	SCW02793.1	CEP64257.1	SCV03620.1	SCV01412.1	SCV05664.1	CUS23455.1	CAR24789.1	DAA12276.1	KAES0FS00400	KDOB0B00510	KLLA0B01221g.cds.1	KM020D06190	KNON0E05930	KSIA0J01330	KWIC0C00250
OG0003850	AGO14139.1	AOW26570.1	AET40615.1	AAS53023.2	AMD18577.1	SCU82492.1	SCU79634.1	SCW01730.1	CEP60186.1	SCU83348.1	SCU78361.1	SCV05868.1	CUS20345.1	CAR22813.1	DAA10111.1	KAES0EE00430	KDOB0F08590	KLLA0C07326g.cds.1	KM020D04500	KNON0D03430	KSIA0A01610
OG0003851	AGO14145.1	AOW28006.1	AET40622.1	AAS53029.1	AMD18571.1	SCU82476.1	SCU79619.1	SCW01736.1	CEP60191.1	SCU83317.1	SCU78328.1	SCV05873.1	CUS20340.1	CAR22818.1		KAES0EE00370	KDOB0F08650	KLLA0C07194g.cds.1	KM020A05530_KM020A05540	KNON0D03370	KSIA0A01670	KWIC0HB00160
OG0003852	AGO14151.1		AET40628.1	AAS53035.1	AMD18565.1	SCU82458.1	SCU79601.1	SCW01742.1	CEP60198.1	SCU83280.1	SCU78274.1	SCV05879.1	CUS20334.1	CAR22825.1	DAA11044.1	KAES0EE00310	KDOB0F08710	KLLA0C07062g.cds.1	KM020A05600	KNON0D03310	KSIA0A01730	KWIC0AD00140
OG0003853	AGO14158.1	AOW30551.1	AET40144.1	AAS53042.2	AMD19672.1	SCU88341.1	SCU94207.1	SCW02021.1	CEP62126.1	SCU86472.1	SCU84737.1	SCV05463.1	CUS23958.1	CAR24984.1	DAA10472.1	KAES0HL00270	KDOB0F05320		KM020E00430	KNON0F05300	KSIA0G02940	KWIC0CE00130
OG0003854	AGO14159.1	AOW30529.1	AET40145.1	AAS53043.2	AMD19673.1	SCU88344.1	SCU94210.1	SCW02020.1	CEP62127.1	SCU86467.1	SCU84731.1	SCV05462.1	CUS23959.1	CAR24985.1	DAA10473.1	KAES0HL00280	KDOB0F05310		KM020E00420	KNON0F05310	KSIA0G02950	KWIC0CE00140
OG0003855	AGO14161.1	AOW30553.1	AET40147.1	AAS53045.1	AMD19675.1	SCU88352.1	SCU94219.1	SCW02018.1	CEP62129.1	SCU86452.1	SCU84721.1	SCV05460.1	CUS23961.1		DAA10475.1	KAES0HL00300	KDOB0F05290	Klac_YGOB_Anc_2.226.cds.1	KM020E00400	KNON0F05330	KSIA0G02970	KWIC0CE00160
OG0003856	AGO14162.1	AOW30552.1	AET40148.1	AAS53046.1	AMD19676.1	SCU88356.1	SCU94223.1	SCW02017.1	CEP62130.1	SCU86448.1	SCU84715.1	SCV05459.1	CUS23962.1	CAR24987.1	DAA08419.1	KAES0HL00310	KDOB0F05280		KM020E00390	KNON0F05340	KSIA0G02980	KWIC0CE00170
OG0003857	AGO14170.1	AOW28185.1	AET40159.1	AAS53056.2	AMD19687.1	SCU88381.1	SCU94255.1	SCW02010.1	CEP62137.1	SCU86411.1	SCU84674.1	SCV05452.1	CUS23969.1	CAR24994.1	DAA08426.1	KAES0HM00160	KDOB0F05210	KLLA0F04543g.cds.1	KM020E00320	KNON0F05410		KWIC0CE00240
OG0003858	AGO14173.1		AET40161.1	AAS53059.1	AMD19690.1	SCU82985.1	SCU81694.1	SCW02446.1	CEP63903.1	SCV03728.1	SCU86176.1	SCV05711.1	CUS20497.1	CAR22665.1	DAA10445.1	KAES0HG00370	KDOB0F04100	KLLA0C13299g.cds.1	KM020H02400	KNON0F00430	KSIA0D00380	KWIC0D00420
OG0003859	AGO14186.1	AOW30073.1	AET37560.1	AAS53072.2	AMD19869.1	SCU93131.1	SCU98411.1	SCW01236.1	CEP62323.1	SCV01740.1	SCU80809.1	SCU81956.1	CUS23484.1	CAR23160.1	DAA06793.1	KAES0DU01210	KDOB0F11100	KLLA0F22066g.cds.1	KM020D02850	KNON0A00680		KWIC0AH00170
OG0003860	AGO14191.1	AOW29866.1	AET39694.1	AAS53077.1	AMD22997.1	SCU91208.1	SCU96580.1	SCW00141.1	CEP64570.1	SCV02486.1	SCV02859.1	SCV03904.1	CUS22171.1	CAR24093.1	DAA08874.1	KAES0GJ00150	KDOB0E02620		KM020G01130	KNON0E02570	KSIA0B03570	KWIC0CB00140
OG0003861	AGO14192.1	AOW31239.1	AET39693.1	AAS53078.2	AMD22996.1	SCU91205.1	SCU96585.1	SCW00140.1	CEP64571.1	SCV02487.1	SCV02861.1	SCV03908.1	CUS22170.1	CAR24094.1	DAA08873.1	KAES0GJ00160	KDOB0E02630		KM020G01140	KNON0E02580	KSIA0B03560	KWIC0CB00150
OG0003862	AGO14195.1		AET39773.1	AAS53081.1	AMD21603.1	SCU79829.1	SCU85223.1	SCW02295.1	CEP60658.1	SCU85812.1	SCU93284.1	SCV06108.1	CUS21815.1	CAR24446.1	DAA12210.1	KAES0DF00180	KDOB0E00900	KLLA0E02201g.cds.1	KM020B06310	KNON0F03740	KSIA0G01370	KWIC0V00200
OG0003863	AGO14196.1	AOW29507.1	AET39772.1	AAS53082.2	AMD21602.1	SCU79833.1	SCU85221.1	SCW02296.1	CEP60657.1	SCU85816.1	SCU93291.1	SCV06052.1	CUS21816.1	CAR24445.1		KAES0DF00190	KDOB0E00910	KLLA0E02223g.cds.1	KM020B06300	KNON0F03750	KSIA0G01380	KWIC0V00190
OG0003864	AGO14199.1		AET39770.1	AAS53085.1	AMD21600.1	SCU80410.1	SCU91631.1	SCW01630.1	CEP61204.1	SCU93799.1	SCU84071.1	SCU78691.1	CUS21599.1	CAR22133.1	DAA07164.2	KAES0FM00170	KDOB0B02800	KLLA0B06732g.cds.1	KM020F02330	KNON0C05540	KSIA0A03960	KWIC0W00170
OG0003865	AGO14202.1		AET39767.1	AAS53088.1	AMD21597.1	SCU80401.1	SCU91641.1	SCW01633.1	CEP61201.1	SCU93779.1	SCU84055.1	SCU78669.1	CUS21596.1	CAR22130.1	DAA11868.1	KAES0FM00140	KDOB0A06630	KLLA0A10637g.cds.1	KM020A03220	KNON0C05570	KSIA0A03990	KWIC0W00200
OG0003866	AGO14203.1	AOW29383.1		AAS53089.1	AMD21005.1	SCU88243.1	SCU94119.1	SCW02045.1	CEP62103.1	SCU86575.1	SCU97353.1	SCV05485.1	CUS23630.1	CAR24961.1	DAA10457.1	KAES0HG00130	KDOB0F04330	KLLA0C13838g.cds.1	KM020H02170	KNON0F00200	KSIA0D00140	KWIC0AL00250
OG0003867	AGO14211.1	AOW29165.1	AET40131.1	AAS53097.1	AMD22843.1	SCU88273.1	SCU94146.1	SCW02039.1	CEP62111.1	SCU86539.1	SCU97385.1	SCV05477.1	CUS23622.1	CAR24969.1		KAES0HL00130	KDOB0F03260	KLLA0C11385g.cds.1	KM020C03830	KNON0F05160	KSIA0G02800	KWIC0AR00350
OG0003868	AGO14217.1		AET40138.1	AAS53104.2	AMD19667.1	SCU88307.1	SCU94187.1	SCW02028.1	CEP62121.1	SCU86496.1	SCU85181.1	SCV05468.1	CUS23612.1	CAR24979.1	DAA10467.1	KAES0HL00200	KDOB0E05910	KLLA0E07943g.cds.1	KM020D03950	KNON0F05230	KSIA0G02870	KWIC0ER00160
OG0003869	AGO14219.1		AET40139.1	AAS53106.1	AMD19668.1	SCU88300.1	SCU94178.1	SCW02026.1	CEP62119.1	SCU86505.1	SCU85160.1	SCV05470.1	CUS23614.1	CAR24977.1	DAA10468.1	KAES0HL00220	KDOB0E05890	KLLA0E07899g.cds.1	KM020D03970	KNON0F05250	KSIA0G02890	KWIC0ER00180
OG0003870	AGO14220.1		AET40140.1	AAS53107.1	AMD19669.1	SCU88311.1	SCU94190.1	SCW02025.1	CEP62122.1	SCU86492.1	SCU84759.1	SCV05467.1	CUS23610.1	CAR24980.1	DAA08416.1	KAES0HL00230	KDOB0E05880	KLLA0E07877g.cds.1	KM020D03980	KNON0F05260	KSIA0G02900	KWIC0ER00190
OG0003871	AGO14236.1		AET40358.1	AAS53188.1	AMD21719.1	SCU82003.1	SCU97046.1	SCW01880.1	CEP61508.1	SCU89721.1	SCU90480.1	SCV04319.1	CUS22059.1	CAR24203.1	DAA10055.1	KAES0EG00120	KDOB0E00610	KLLA0E01541g.cds.1	KM020B06620	KNON0D03940	KSIA0A01110	KWIC0LO00140
OG0003872	AGO14237.1		AET40359.1	AAS53187.1	AMD21718.1	SCU82001.1	SCU97041.1	SCW01881.1	CEP61507.1	SCU89717.1	SCU90485.1	SCV04316.1	CUS22060.1	CAR24202.1	DAA10056.1	KAES0EG00110	KDOB0E00620	KLLA0E01563g.cds.1	KM020B06610	KNON0D03930	KSIA0A01120	KWIC0AA00400
OG0003873	AGO14238.1	AOW29914.1	AET40360.1	AAS53186.2	AMD21717.1	SCU81998.1	SCU97038.1	SCW01882.1	CEP61506.1	SCU89713.1	SCU90491.1	SCV04312.1	CUS22061.1	CAR24201.1	DAA11759.1	KAES0EG00100		KLLA0E01585g.cds.2	KM020B06600	KNON0D03920	KSIA0A01130	KWIC0AA00390
OG0003874	AGO14240.1	AOW30743.1	AET40362.1	AAS53184.1	AMD21715.1	SCU81988.1	SCU97028.1		CEP61503.1	SCU89705.1	SCU90499.1	SCV04304.1	CUS22063.1	CAR24199.1	DAA10057.1	KAES0HO00590	KDOB0E00650	KLLA0E01629g.cds.1	KM020B06570	KNON0F06550	KSIA0O00380	KWIC0AA00370
OG0003875	AGO14243.1		AET40365.1	AAS53181.1	AMD21712.1	SCU81983.1	SCU97016.1	SCW01887.1	CEP61500.1	SCU89693.1	SCU90512.1	SCV04293.1	CUS22066.1	CAR24196.1	DAA10059.1	KAES0HO00560	KDOB0E00680	KLLA0E01695g.cds.1	KM020B06540	KNON0F06520	KSIA0O00350	KWIC0L00520
OG0003876	AGO14249.1		AET38869.1	AAS53174.1	AMD20048.1	SCU81961.1	SCU96985.1	SCW01896.1	CEP61493.1	SCU89662.1	SCU90547.1	SCV04267.1	CUS22073.1	CAR24189.1	DAA10064.1	KAES0HO00490	KDOB0D04240	KLLA0D09977g.cds.1	KM020B06890	KNON0F06450	KSIA0O00280	KWIC0Q00150
OG0003877	AGO14255.1	AOW25843.1	AET37553.1	AAS53168.1	AMD19247.1	SCU91811.1	SCU98445.1	SCW01226.1	CEP62333.1	SCV01778.1	SCU82859.1	SCU82028.1	CUS23494.1	CAR23171.1	DAA12182.1		KDOB0A05140	KLLA0A07040g.cds.1	KM020A04710	KNON0A00410	KSIA0X00720	KWIC0FO00170
OG0003878	AGO14260.1		AET39985.1	AAS53163.1	AMD19116.1	SCU87702.1	SCU96305.1	SCW03231.1	CEP64983.1	SCU99789.1	SCV01889.1	SCV03669.1	CUS24633.1	CAR24032.1	DAA09200.1	KAES0HU01040	KDOB0E10440	KLLA0E15137g.cds.1	KM020E05590	KNON0A01060	KSIA0C00850	KWIC0Q00400
OG0003879	AGO14265.1	AOW27800.1	AET39979.1	AAS53158.1	AMD19121.1	SCU87681.1	SCU96284.1	SCW03225.1	CEP64492.1	SCU99771.1	SCV01868.1	SCV03647.1	CUS24639.1		DAA08674.1	KAES0HU01120	KDOB0E10520	Klac_YGOB_Anc_1.226.cds.1	KM020E05510	KNON0A01130	KSIA0C00770	KWIC0Q00480
OG0003880	AGO14273.1	AOW30444.1	AET40172.1	AAS53149.1	AMD19701.1	SCU82940.1	SCU81647.1	SCW02435.1	CEP63892.1	SCV03759.1	SCU80433.1	SCV05723.1	CUS20485.1	CAR22675.1	DAA10886.1	KAES0HI00250	KDOB0F11740	KLLA0F23628g.cds.1		KNON0F01670	KSIA0D01620	KWIC0DA00180
OG0003881		AOW25730.1	AET39568.1	AAS53782.1	AMD21677.1	SCU94248.1	SCU88594.1	SCW02745.1	CEP63724.1	SCV03489.1	SCV02760.1	SCV05617.1	CUS23760.1	CAR24836.1	DAA06701.1	KAES0GE00100	KDOB0E01440	KLLA0E03411g.cds.1, KLLA0E03411g.cds.2	KM020B05750	KNON0B01990	KSIA0K01080
OG0003882		AOW25769.1	AET37738.1	AAS51451.1	AMD20206.1	SCU83464.1	SCU77298.1	SCV99722.1	CEP64944.1	SCU79140.1	SCV02228.1	SCU90971.1	CUS22749.1	CAR25405.1	DAA12403.1	KAES0HT00140	KDOB0D02150	KLLA0D05269g.cds.1	KM020G00560	KNON0D05970	KSIA0N00280	KWIC0AW00240
OG0003883		AOW25788.1		AAS50756.2	AMD18888.1	SCU97801.1	SCU85135.1	SCW01177.1	CEP60635.1	SCV04449.1	SCU83883.1	SCV01242.1	CUS23545.1	CAR23230.1	DAA10133.1, DAA11060.1	KAES0EW00440	KDOB0B05640	KLLA0B13024g.cds.1	KM020C00890	KNON0B02770	KSIA0P00760	KWIC0JH00140
OG0003884		AOW25818.1, AOW26076.1, AOW26077.1, AOW26089.1, AOW26148.1				SCU81064.1		SCW02963.1	CEP64900.1		SCU77212.1	SCU97721.1		CAR21362.1	DAA11345.1	KAES0FU00460	KDOB0F09960	KLLA0F19360g.cds.1	KM020D01730	KNON0E05000	KSIA0AF00240, KSIA0AS00110, KSIA0J00390	KWIC0AP00300
OG0003885		AOW25895.1	AET39492.1	AAS51954.2	AMD20717.1	SCU82284.1	SCU97382.1	SCW01861.1	CEP61587.1	SCU90062.1	SCU90392.1	SCV04616.1	CUS21978.1	CAR24282.1	DAA08186.1	KAES0GV00310	KDOB0D06350	KLLA0D14927g.cds.1	KM020F04330	KNON0D09260	KSIA0H00540	KWIC0AI00320
OG0003886		AOW25899.1				SCU78744.1, SCU89904.1	SCU78064.1	SCW04560.1, SCW04568.1	CEP63541.1	SCU78290.1	SCU89388.1	SCU79818.1, SCU87007.1	CUS49629.1	CAR21102.1	DAA07142.1, DAA11856.1	KAES0GO00280	KDOB0F06900		KM020B03470	KNON0C07110	KSIA0B00880	KWIC0AG00140
OG0003887		AOW25935.1	AET37756.1	AAS51012.2	AMD20185.1	SCU83541.1	SCU77245.1	SCV99701.1	CEP64964.1	SCU79233.1	SCV02281.1	SCU91130.1	CUS22769.1	CAR25425.1	DAA09394.1	KAES0HT00370	KDOB0D02370	KLLA0D05775g.cds.2	KM020G00330	KNON0D06200	KSIA0AF00130	KWIC0DC00220
OG0003888		AOW25953.1, AOW26381.1				SCU90867.1	SCU81985.1	SCW00029.1	CEP63979.1	SCU80315.1	SCU80644.1	SCU84915.1	CUS22689.1	CAR25346.1	DAA08143.1	KAES0DG00610, KAES0DZ00330	KDOB0A01210	KLLA0D03014g.cds.1	KM020C06280	KNON0A03310	KSIA0G02200, KSIA0U00290	KWIC0FW00140
OG0003889		AOW25984.1	AET40454.1	AAS52178.1	AMD21746.1	SCU89975.1	SCU78553.1	SCW00924.1	CEP61299.1	SCU77449.1	SCU89241.1	SCV05068.1	CUS20894.1	CAR30672.1	DAA10039.1, DAA11776.1	KAES0EH00120	KDOB0E11410	KLLA0E21979g.cds.2	KM020A01440	KNON0D04230		KWIC0BW00230
OG0003890		AOW25992.1	AET37390.1	AAS52832.1	AMD22089.1	SCU98732.1	SCU97826.1	SCV99366.1	CEP61688.1	SCU90595.1	SCV01119.1	SCV04887.1	CUS20163.1	CAR22996.1	DAA09748.1, DAA09824.1	KAES0DL00550	KDOB0B02040	KLLA0B04686g.cds.2	KM020D04650	KNON0B00640		KWIC0BC00340
OG0003891		AOW26423.1	AET38300.1	AAS53624.1	AMD22671.1	SCU95506.1	SCU82926.1	SCW02935.1	CEP62973.1	SCV04691.1	SCU86425.1	SCU88064.1	CUS24215.1	CAR24645.1	DAA12488.1	KAES0DH00220	KDOB0A00460	KLLA0A00979g.cds.1	KM020C07000	KNON0D07960	KSIA0I01420	KWIC0AM00290
OG0003892		AOW26509.1	AET38791.1	AAS51680.1	AMD21519.1	SCU88476.1	SCU86671.1	SCW01983.1	CEP63118.1	SCU86299.1	SCU91033.1	SCV05424.1	CUS23998.1	CAR25022.1	DAA10495.1	KAES0HN00280	KDOB0F04850	KLLA0F03707g.cds.1	KM020H01650	KNON0F05680	KSIA0R00350	KWIC0JZ00110
OG0003893		AOW26714.1	AET39177.1	AAS52999.1	AMD21623.1	SCU94396.1	SCU88751.1	SCW02783.1	CEP63687.1	SCV03594.1	SCV01380.1	SCV05654.1	CUS23465.1	CAR24799.1	DAA09874.1, DAA12282.1	KAES0FT00110	KDOB0B00610	KLLA0B01474g.cds.2	KM020D06090	KNON0E05830		KWIC0C00150
OG0003894		AOW27190.1	AET39147.1	AAS52113.1	AMD21653.1	SCU95081.1	SCU91907.1	SCW02814.1	CEP65062.1	SCV01079.1	SCU88884.1	SCU89021.1	CUS23433.1	CAR24767.1	DAA12264.1	KAES0FS00200	KDOB0B00300	KLLA0B00781g.cds.3	KM020D06390	KNON0E06130	KSIA0J01520	KWIC0C00450
OG0003895		AOW27250.1	AET40640.1	AAS53933.2	AMD18552.1	SCU93827.1	SCU84526.1	SCW01756.1	CEP60472.1	SCU92854.1	SCU78185.1	SCV05893.1	CUS20320.1	CAR22839.1	DAA11054.1	KAES0EE00160	KDOB0E04720	KLLA0B08327g.cds.1	KM020F03010	KNON0C03520	KSIA0A01880	KWIC0DN00200
OG0003896		AOW27318.1	AET39580.1	AAS53768.1	AMD21691.1	SCU95221.1	SCU83263.1	SCW02861.1	CEP62893.1	SCV04480.1	SCU88587.1	SCU88632.1	CUS24138.1	CAR24720.1	DAA12240.1	KAES0DG00320	KDOB0F08910	KLLA0C06611g.cds.1	KM020A05800	KNON0F04290	KSIA0G01920	KWIC0S00210
OG0003897		AOW27364.1	AET41524.1	AAS51287.1	AMD22738.1	SCU88082.1	SCU93944.1	SCV99517.1	CEP62059.1	SCU86807.1	SCU86646.1	SCV05529.1	CUS23674.1	CAR24919.1	DAA08759.1	KAES0EU00150	KDOB0E07620	KLLA0E11793g.cds.1	KM020B01060	KNON0D07350	KSIA0E03680	KWIC0GF00170
OG0003898		AOW27389.1	AET41455.1	AAS54854.2	AMD19751.1	SCU91672.1	SCU98559.1	SCW01191.1	CEP62368.1	SCU96003.1	SCU83748.1	SCU82291.1	CUS23531.1	CAR23216.1	DAA06771.1	KAES0DU01070	KDOB0D05660	KLLA0D13156g.cds.2	KM020F03610	KNON0A00800	KSIA0I00470	KWIC0E00170
OG0003899		AOW27415.1	AET37680.1	AAS53882.1	AMD20260.1	SCU78588.1	SCU78181.1	SCV99961.1	CEP63508.1	SCU78037.1	SCV00992.1	SCU81330.1	CUS25077.1	CAR21145.1	DAA12422.1	KAES0FH00230	KDOB0D03320	KLLA0D07678g.cds.2	KM020B07830	KNON0D03040	KSIA0F01610	KWIC0BO00180
OG0003900		AOW27535.1, AOW29637.1, AOW29638.1			AMD20265.1	SCU78610.1	SCU78166.1	SCV99966.1	CEP63513.1	SCU78060.1	SCU97962.1	SCU81304.1	CUS25072.1	CAR21140.1	DAA12425.1	KAES0FH00250	KDOB0D03300	KLLA0D07634g.cds.1	KM020B07850	KNON0D03020	KSIA0F01590	KWIC0BO00200
OG0003901		AOW27563.1	AET40899.1	AAS52434.2	AMD20811.1	SCU84893.1	SCU88042.1	SCW03607.1	CEP61905.1	SCV03092.1	SCU91798.1	SCU94938.1	CUS24473.1	CAR23593.1	DAA11354.1	KAES0HA00330	KDOB0E12090	KLLA0E23563g.cds.1	KM020A00770	KNON0E12690	KSIA0H02170	KWIC0DH00150
OG0003902		AOW27567.1	AET39387.1	AAS51857.1	AMD19985.1	SCU85979.1	SCU80009.1	SCV99892.1	CEP60076.1	SCU95836.1	SCU92404.1	SCU82592.1	CUS23277.1	CAR21212.1	DAA08489.1	KAES0FQ00220	KDOB0F01810	KLLA0C08019g.cds.1	KM020G01790	KNON0C04650	KSIA0A03030	KWIC0IL00130
OG0003903		AOW27632.1	AET38622.1	AAS54767.1	AMD22876.1	SCU90561.1	SCU88996.1	SCW00617.1	CEP64210.1	SCV00533.1	SCU84117.1	SCU85605.1	CUS22600.1	CAR25259.1	DAA09588.1	KAES0FB00280	KDOB0D03960	KLLA0D09284g.cds.1	KM020B07180	KNON0C01800	KSIA0F03460	KWIC0AV00280
OG0003904		AOW27810.1	AET41382.1	AAS51983.2	AMD20479.1	SCU97571.1	SCU83626.1	SCW00112.1	CEP62798.1	SCU89379.1	SCU79079.1	SCV01578.1	CUS21500.1	CAR22032.1	DAA11454.1	KAES0GJ00410	KDOB0E02880	KLLA0E06601g.cds.2	KM020G01390	KNON0E02830	KSIA0B03310	KWIC0GP00110
OG0003905		AOW28059.1	AET38978.1	AAS51185.1	AMD19974.1	SCU91529.1	SCU79964.1	SCV99879.1	CEP60088.1	SCU95769.1	SCU92449.1	SCU82523.1	CUS23289.1	CAR21224.1	DAA07733.1, DAA08481.1	KAES0FP00780	KDOB0F01690	KLLA0C07755g.cds.2	KM020D04280	KNON0C04780	KSIA0A03160
OG0003906		AOW28102.1	AET41642.1	AAS51886.1	AMD22603.1	SCU98288.1	SCU89212.1	SCW04411.1	CEP64161.1	SCV02625.1	SCV04193.1	SCV00159.1	CUS21144.1	CAR30426.1	DAA09615.1	KAES0FW00350	KDOB0C02300	KLLA0C17248g.cds.1	KM020C03080	KNON0C08220	KSIA0L00680	KWIC0CJ00150
OG0003907		AOW28226.1	AET40233.1	AAS51304.2	AMD19150.1	SCU77759.1	SCU85415.1	SCW02251.1	CEP60702.1	SCU85593.1	SCU92981.1	SCV06152.1	CUS21771.1	CAR24489.1	DAA10828.1	KAES0DE00360	KDOB0E09090	KLLA0F15950g.cds.1	KM020C02370	KNON0E11080	KSIA0G00980	KWIC0AS00320
OG0003908		AOW28277.1	AET38394.1	AAS54274.2	AMD22395.1	SCU97395.1	SCU83470.1	SCW01703.1	CEP62839.1	SCU89127.1	SCU99736.1	SCV01769.1	CUS21457.1	CAR21989.1	DAA10729.1	KAES0FK00330	KDOB0E04850	KLLA0B08679g.cds.1	KM020H03340	KNON0E08120	KSIA0A04540	KWIC0BE00330
OG0003909		AOW28283.1				SCU87572.1	SCU96179.1	SCW03187.1, SCW03188.1	CEP64460.1, CEP64987.1	SCU99661.1	SCU79939.1, SCV01765.1	SCV03529.1	CUS24674.1	CAR23994.1	DAA09217.1	KAES0HQ00140	KDOB0E04360	KLLA0B07557g.cds.1	KM020F02640	KNON0F07100	KSIA0O00900	KWIC0HK00110
OG0003910		AOW28295.1				SCU83680.1	SCU77206.1, SCU99537.1	SCW01845.1	CEP64508.1		SCU82033.1, SCV02302.1				DAA10223.1, DAA11150.1, DAA11158.1, DAA12364.1	KAES0FY00150	KDOB0D00360, KDOB0D00370	KLLA0D00682g.cds.1, KLLA0D00704g.cds.1	KM020H00280	KNON0D00150	KSIA0AE00200	KWIC0EY00100
OG0003911		AOW28361.1	AET39309.1	AAS54306.2	AMD18978.1	SCU90164.1	SCU87072.1	SCW04200.1	CEP63219.1	SCV00123.1	SCV04501.1	SCU86308.1	CUS25136.1	CAR25141.1	DAA11982.1	KAES0GE00450	KDOB0A02410	KLLA0F17974g.cds.1	KM020D01100	KNON0B02340	KSIA0K01430	KWIC0KC00110
OG0003912		AOW28477.1		AAS53520.1	AMD21262.1	SCU79899.1	SCU83850.1	SCW02323.1	CEP60288.1	SCU95046.1	SCU93422.1	SCV06085.1	CUS21839.1	CAR24420.1	DAA12224.1	KAES0DF00420	KDOB0E01300	KLLA0E02751g.cds.1, KLLA0E02751g.cds.2	KM020B06060	KNON0F03980	KSIA0G01610	KWIC0DD00220
OG0003913		AOW28479.1	AET39656.1	AAS53519.1	AMD21263.1	SCU79903.1	SCU83851.1	SCW02324.1	CEP60289.1	SCU95039.1	SCU93429.1	SCV06084.1	CUS21840.1	CAR24419.1	DAA12225.1	KAES0DF00430	KDOB0E01290	KLLA0E02773g.cds.1	KM020B06050	KNON0F03990	KSIA0G01620	KWIC0DD00230
OG0003914		AOW28498.1	AET39277.1	AAS54340.1	AMD19011.1	SCU93939.1	SCU89669.1	SCW04149.1	CEP61387.1	SCV00771.1	SCV04640.1	SCV05355.1	CUS24063.1	CAR25086.1	DAA09461.1	KAES0FZ00840	KDOB0D07320	Klac_YGOB_STM1.cds.2	KM020F05360	KNON0D10260	KSIA0W00640	KWIC0IG00130
OG0003915		AOW28503.1	AET37831.1	AAS51785.2	AMD18643.1	SCU99359.1	SCU86712.1	SCW00810.1	CEP63129.1	SCU88881.1	SCV00032.1	SCV02231.1	CUS21336.1	CAR21871.1	DAA08318.1	KAES0DT00210	KDOB0A02770	KLLA0E15863g.cds.1	KM020E05260	KNON0E09330	KSIA0C02340	KWIC0AO00260
OG0003916		AOW28638.1	AET37706.1	AAS53908.1	AMD20237.1	SCU90036.1	SCU98320.1	SCV99460.1	CEP62296.1	SCU91552.1	SCU84913.1	SCV05044.1	CUS20915.1	CAR30651.1	DAA11069.1	KAES0HR00440	KDOB0F12250	KLLA0F24838g.cds.2	KM020E02940	KNON0D05620	KSIA0N00630	KWIC0BU00220
OG0003917		AOW28680.1	AET39647.1		AMD20289.1	SCU97216.1	SCU89839.1	SCW03286.1	CEP61324.1	SCV00979.1	SCU99853.1	SCV01944.1	CUS21417.1	CAR21949.1	DAA10183.1	KAES0GC00190	KDOB0D00630	KLLA0D01408g.cds.1	KM020H00550	KNON0C05950	KSIA0K00540	KWIC0GG00190, KWIC0MG00120
OG0003918		AOW28750.1	AET41676.1	AAS51168.1	AMD21026.1	SCU93424.1	SCU84858.1	SCW01103.1	CEP60561.1	SCV04241.1	SCU96044.1	SCV00917.1	CUS23006.1	CAR23301.1	DAA09285.1	KAES0FV00450	KDOB0F09320	KLLA0D03883g.cds.1	KM020A01730	KNON0C07930	KSIA0L00390	KWIC0AJ00180
OG0003919		AOW28797.1	AET39298.1	AAS54319.2	AMD18990.1	SCU94040.1	SCU89607.1	SCW04171.1	CEP61411.1	SCV00696.1	SCV04578.1	SCV05332.1	CUS24086.1	CAR25108.1	DAA09449.1	KAES0FZ00610	KDOB0D07090	KLLA0D16797g.cds.1	KM020F05130	KNON0D10030	KSIA0W00410	KWIC0FZ00180
OG0003920		AOW28871.1	AET38870.1	AAS53175.1	AMD20047.1	SCU81965.1	SCU96990.1	SCW01895.1	CEP61494.1	SCU89667.1	SCU90542.1	SCV04271.1	CUS22072.1	CAR24190.1	DAA10063.1	KAES0HO00500	KDOB0D04230	KLLA0D09955g.cds.1	KM020B06900	KNON0F06460	KSIA0O00290	KWIC0Q00140
OG0003921		AOW28923.1	AET37417.1	AAS52444.1	AMD20802.1	SCU84923.1	SCU88074.1	SCW03597.1	CEP61914.1	SCV03117.1	SCU91756.1	SCU95002.1	CUS24463.1	CAR23584.1	DAA07316.1	KAES0HA00240	KDOB0E11990	KLLA0E23365g.cds.2	KM020A00860	KNON0E12600	KSIA0H02080	KWIC0H00140
OG0003922		AOW29003.1	AET41016.1	AAS54170.2	AMD20430.1	SCU93022.1	SCU78468.1	SCW03721.1	CEP61278.1	SCU77585.1	SCU80987.1	SCU81756.1	CUS24782.1	CAR23134.1	DAA08889.1	KAES0GI00160	KDOB0E02390	KLLA0E05567g.cds.1	KM020G00870	KNON0D07060	KSIA0B03760	KWIC0AO00370
OG0003923		AOW29199.1	AET40559.1	AAS53370.2	AMD21854.1	SCU82397.1	SCU87590.1	SCW00995.1	CEP61783.1	SCV02749.1	SCU87393.1	SCV00453.1	CUS22905.1	CAR23400.1	DAA06985.1	KAES0GL00310	KDOB0A05850	KLLA0A08734g.cds.1	KM020A04000	KNON0E03850	KSIA0B02290	KWIC0IZ00160
OG0003924		AOW29316.1	AET40770.1	AAS53410.2	AMD19392.1	SCU87177.1	SCU92508.1	SCW04025.1	CEP61000.1	SCU96780.1	SCU80093.1	SCV05238.1	CUS22357.1	CAR21624.1	DAA10396.1	KAES0FI00610	KDOB0D04740	KLLA0D11132g.cds.1	KM020E01490	KNON0D02410	KSIA0F00980	KWIC0IW00140
OG0003925		AOW29359.1	AET40558.1	AAS53368.1	AMD21844.1	SCU82400.1	SCU87595.1	SCW00996.1	CEP61784.1	SCV02751.1	SCU87399.1	SCV00459.1	CUS22906.1	CAR23399.1	DAA06986.1	KAES0GL00300	KDOB0A05860	KLLA0A08756g.cds.2	KM020A03980	KNON0E03840	KSIA0B02300	KWIC0EH00100
OG0003926		AOW29402.1	AET39250.1	AAS54371.1	AMD21123.1	SCU81777.1	SCU96778.1	SCW04117.1	CEP61443.1	SCU89474.1	SCV04730.1	SCV04081.1	CUS22124.1	CAR24138.1	DAA12032.1	KAES0FZ01150	KDOB0D07620	KLLA0D18480g.cds.1	KM020I00310	KNON0D10570	KSIA0Q00750	KWIC0AZ00140
OG0003927		AOW29552.1	AET39008.1	AAS52486.2	AMD20327.1	SCU86853.1	SCU80803.1	SCW04581.1	CEP64701.1	SCU97340.1	SCU84510.1	SCV05149.1	CUS22818.1	CAR21084.1	DAA10673.1	KAES0GL01030	KDOB0A05370	KLLA0A07535g.cds.1	KM020A04480	KNON0E04560	KSIA0B01580	KWIC0AE00340
OG0003928		AOW29728.1				SCU85496.1	SCU80227.1, SCU87716.1	SCW02411.1	CEP60801.1, CEP61816.1, CEP63352.1	SCV02838.1	SCU80336.1, SCV02320.1	SCU79184.1	CUS23794.1	CAR23774.1	DAA10424.1	KAES0HH00760	KDOB0F11970	KLLA0F24200g.cds.1	KM020E03220		KSIA0D01390	KWIC0H00640
OG0003929		AOW29792.1	AET37698.1	AAS53899.2	AMD20243.1	SCU91649.1	SCU98575.1	SCW01185.1	CEP62373.1	SCU96029.1	SCU83769.1	SCU82336.1	CUS23537.1	CAR23222.1	DAA10137.1, DAA11065.1	KAES0HR00370	KDOB0F12330	KLLA0F24981g.cds.1		KNON0D05550	KSIA0N00700	KWIC0AC00340
OG0003930		AOW29920.1	AET40869.1	AAS52780.1	AMD19969.1	SCU98537.1	SCU97609.1	SCV99429.1	CEP61635.1	SCU90315.1	SCV02698.1	SCV04787.1	CUS20217.1	CAR22941.1	DAA08976.1	KAES0DG00600	KDOB0D01310	KLLA0D02992g.cds.1	KM020A02080	KNON0F04570	KSIA0G02190	KWIC0BI00310
OG0003931		AOW30060.1	AET38463.1	AAS53955.1	AMD18530.1	SCU88735.1	SCU84437.1	SCW01778.1	CEP60450.1	SCU92987.1	SCU78048.1	SCV05915.1	CUS20298.1	CAR22861.1	DAA09673.1	KAES0ED00470	KDOB0E04490	KLLA0B07821g.cds.1	KM020F02770	KNON0C03740	KSIA0A02100	KWIC0BF00230
OG0003932		AOW30067.1	AET38958.1	AAS51591.2	AMD18757.1	SCU86031.1	SCU80084.1	SCW01269.1	CEP60057.1	SCV01849.1	SCU92352.1	SCU82722.1	CUS23859.1	CAR23708.1	DAA11484.1	KAES0DO00380	KDOB0E04740	KLLA0B08415g.cds.1	KM020H03450	KNON0E10690	KSIA0C03700	KWIC0BS00140
OG0003933		AOW30451.1	AET40539.1	AAS51040.1	AMD21832.1	SCU83303.1	SCU77482.1	SCW00040.1	CEP63667.1	SCU78919.1	SCU80577.1	SCU90606.1	CUS22700.1	CAR25357.1	DAA08135.1	KAES0DZ00430	KDOB0B02410	KLLA0B05643g.cds.2	KM020F01940	KNON0A03220	KSIA0U00390	KWIC0MX00110
OG0003934		AOW30514.1	AET39820.1	AAS52320.1	AMD20559.1	SCU78938.1	SCU82267.1	SCW01432.1	CEP64879.1	SCU79877.1	SCU96108.1	SCU84254.1	CUS20843.1	CAR22325.1	DAA11123.1	KAES0HG00630	KDOB0E03390	KLLA0A03487g.cds.2	KM020C05900	KNON0F00690	KSIA0D00630	KWIC0D00160
OG0003935		AOW30531.1	AET40171.1	AAS53148.1	AMD19700.1	SCU82946.1	SCU81652.1	SCW02436.1	CEP63893.1	SCV03756.1	SCU80438.1	SCV05722.1	CUS20486.1	CAR22674.1	DAA10438.1, DAA10885.1	KAES0HI00260	KDOB0F11730	KLLA0F23606g.cds.1		KNON0F01680	KSIA0D01630	KWIC0DA00170
OG0003936		AOW30593.1	AET39288.1	AAS54329.1	AMD18999.1	SCU93997.1	SCU89635.1	SCW04161.1	CEP61401.1	SCV00728.1	SCV04605.1	SCV05342.1	CUS24076.1	CAR25099.1	DAA12004.1	KAES0FZ00710	KDOB0D07190	KLLA0D17028g.cds.1	KM020F05230	KNON0D10130	KSIA0W00510	KWIC0DX00200
OG0003937		AOW30624.1	AET41475.1	AAS54834.1	AMD19731.1	SCU85521.1	SCU87742.1	SCW02405.1	CEP61823.1	SCV02857.1	SCU80309.1	SCU96101.1	CUS22321.1	CAR21588.1	DAA06817.1, DAA10418.1	KAES0HH00690	KDOB0F12040		KM020E03150	KNON0F01380	KSIA0D01320	KWIC0H00570
OG0003938		AOW30683.1	AET39713.1	AAS50990.2	AMD22641.1	SCU97848.1	SCU83794.1	SCV99750.1	CEP60270.1	SCU95136.1	SCU89148.1	SCV01320.1	CUS21554.1	CAR22086.1	DAA07756.1	KAES0GK00240	KDOB0E10610	KLLA0E20197g.cds.1	KM020H03620	KNON0E03330	KSIA0B02800	KWIC0ED00150
OG0003939		AOW30796.1	AET39663.1	AAS51429.2	AMD21255.1	SCU79873.1	SCU83822.1	SCW02313.1	CEP60279.1	SCU95091.1	SCU93373.1	SCV06094.1	CUS21831.1	CAR24428.1	DAA12219.1	KAES0DF00340	KDOB0E01050	KLLA0E02553g.cds.2	KM020B06150	KNON0F03900	KSIA0G01530	KWIC0DD00130
OG0003940		AOW30944.1				SCU77398.1	SCU85692.1	SCV99692.1	CEP60779.1	SCU85156.1	SCU85416.1	SCV06234.1	CUS24723.1	CAR23076.1	DAA10598.1	KAES0R00110	KDOB0A00140	KLLA0B00407g.cds.1	KM020A08520, KM020B08480, KM020K00150, KM020S00110, KM020V00120, KM020Z00100		KSIA0AW00110
OG0003941		AOW30963.1				SCU98554.1	SCU84810.1	SCW02221.1	CEP60547.1	SCV04201.1	SCV03644.1	SCV06178.1	CUS23501.1, CUS24807.1	CAR24513.1	DAA08245.1, DAA09226.1, DAA10151.1	KAES0FV00150, KAES0FV00160	KDOB0F09450		KM020B01420	KNON0C07640	KSIA0J00100	KWIC0MJ00100
OG0003942		AOW31052.1	AET39049.1	AAS53722.1	AMD21667.1	SCU87392.1	SCU96485.1	SCW00161.1	CEP64549.1	SCU99927.1	SCV02803.1	SCV03824.1	CUS22192.1	CAR24072.1	DAA08831.1	KAES0GU00140	KDOB0E11550	KLLA0E22331g.cds.1	KM020A01310	KNON0A02560	KSIA0M00340	KWIC0DM00150
OG0003943		AOW31057.1	AET41121.1	AAS54444.1	AMD22303.1	SCU83089.1	SCU77733.1	SCW00946.1	CEP63611.1	SCU78667.1	SCV00579.1	SCU90278.1	CUS20717.1	CAR22448.1	DAA08258.1	KAES0DU00280	KDOB0A01540	KLLA0A04708g.cds.1	KM020F01480	KNON0E08770	KSIA0C01780	KWIC0LP00130
OG0003944		AOW31164.1	AET40606.1	AAS53553.1	AMD21900.1	SCU91346.1	SCU81573.1	SCW04346.1	CEP63081.1	SCU83569.1	SCV04017.1	SCU99874.1	CUS21206.1	CAR30366.1	DAA07094.1	KAES0HB00200	KDOB0F07280	KLLA0F09207g.cds.1	KM020B03080	KNON0D01720	KSIA0F00300	KWIC0IP00130
OG0003945		AOW31400.1	AET39975.1	AAS51489.2	AMD19125.1	SCU87670.1	SCU96275.1	SCW03222.1	CEP64489.1	SCU99761.1	SCV01857.1	SCV03636.1	CUS24642.1	CAR24024.1	DAA08671.2	KAES0HV00100	KDOB0A02550	KLLA0E15357g.cds.1	KM020E05480	KNON0A01160	KSIA0C00740	KWIC0AC00100
OG0003946		AOW31421.1	AET41672.1	AAS51172.2	AMD21030.1	SCU93562.1	SCU84729.1	SCW01065.1	CEP60527.1	SCV04145.1	SCU87746.1	SCV00755.1	CUS22970.1	CAR23334.1	DAA07932.1	KAES0FW00280	KDOB0C02230	KLLA0C17094g.cds.1	KM020C03150	KNON0C08150	KSIA0L00610	KWIC0DL00210
OG0003947		AOW31513.1	AET41182.1	AAS51513.2	AMD18851.1	SCU90940.1	SCU82053.1	SCW01366.1	CEP63998.1	SCU80229.1	SCU96454.1	SCU84771.1	CUS20778.1	CAR22388.1	DAA06968.2	KAES0HJ00260	KDOB0E09070	KLLA0F15906g.cds.1	KM020C02350	KNON0F02100	KSIA0D02070	KWIC0AD00360
OG0003948		AOW31534.1	AET39952.1	AAS52579.2	AMD22479.1	SCU87565.1	SCU96172.1	SCW03185.1	CEP64458.1	SCU99657.1	SCV01756.1	SCV03521.1	CUS24676.1	CAR23992.1	DAA08648.1	KAES0HQ00160	KDOB0E04340	KLLA0B07513g.cds.1	KM020F02620	KNON0F07120	KSIA0O00920	KWIC0HK00130
OG0003949		AOW31535.1	AET38763.1	AAS52740.1	AMD19922.1	SCU88866.1	SCU84309.1	SCW01812.1	CEP60417.1	SCU94468.1	SCU77825.1	SCV05949.1	CUS20262.1	CAR22895.1	DAA11793.1	KAES0ED00140	KDOB0E02160	KLLA0E05039g.cds.1	KM020G00640	KNON0C04060	KSIA0A02430	KWIC0BA00280
OG0003950		AOW31665.1	AET41250.1	AAS52852.1	AMD18710.1	SCU84593.1	SCU93548.1	SCW03678.1	CEP63811.1	SCU93044.1	SCU92108.1	SCU94563.1	CUS23908.1	CAR23660.1	DAA11902.1	KAES0DP00230	KDOB0B04650	KLLA0E12629g.cds.1	KM020G03670	KNON0E10190	KSIA0C03200	KWIC0A00370
OG0003951			AET39105.1, AET40849.1	AAS50575.1	AMD19447.1	SCU90492.1	SCU87446.1	SCW03522.1	CEP63317.1	SCV00458.1	SCU80186.1	SCU85762.1	CUS22579.1		DAA10404.1, DAA12295.1	KAES0DD00400	KDOB0B04810	Klac_YGOB_MFA1.cds.1	KM020G03840	KNON0E11680	KSIA0G00380	KWIC0A00530
OG0003952			AET40907.1	AAS52427.2	AMD20819.1	SCU84863.1	SCU88009.1	SCW03617.1	CEP61896.1	SCV03067.1	SCU91837.1	SCU94882.1	CUS24483.1	CAR23603.1	DAA07301.1	KAES0HA00420	KDOB0E12190	KLLA0E23783g.cds.1, KLLA0E23783g.cds.2	KM020A00670	KNON0E12770	KSIA0H02260	KWIC0EE00170
OG0003953						SCU88407.1, SCU92268.1	SCU94277.1	SCW02003.1	CEP62143.1	SCU86380.1	SCU84630.1	SCU77433.1, SCU83183.1, SCV05444.1	CUS23977.1	CAR25001.1	DAA08432.1, DAA08433.1	KAES0HM00240	KDOB0F04660	Klac_YGOB_Anc_2.241.cds.1	KM020H01840	KNON0F05480	KSIA0R00150	KWIC0BB00260
OG0003954							SCU94529.1	SCV99690.1, SCW01471.1, SCW03856.1		SCU79298.1		SCU92272.1, SCV02386.1		CAR21809.1, CAR22292.1, CAR23008.1, CAR24615.1						KNON0AG00100, KNON0AL00100, KNON0AM00100, KNON0BI00100, KNON0BM00100, KNON0DF00100	KSIA0AH00160, KSIA0AQ00120, KSIA0BO00100, KSIA0D03600
OG0003955	AGO09819.1	AOW28567.1	AET41558.1	AAS50194.1	AMD22772.1	SCU85872.1	SCU79338.1	SCV99568.1	CEP62734.1	SCU82771.1	SCV03556.1	SCU96887.1	CUS22217.1	CAR21485.1	DAA08790.1	KAES0GL00350	KDOB0E07790	KLLA0F12936g.cds.1		KNON0E03890		KWIC0FX00160
OG0003956	AGO09832.1			AAS50207.1	AMD22785.1	SCU85832.1	SCU79380.1	SCV99581.1	CEP62746.1	SCU82840.1	SCV03520.1	SCU96752.1	CUS22230.1	CAR21497.1	DAA09336.1	KAES0GL00480	KDOB0E08950	KLLA0F15642g.cds.1	KM020C02230	KNON0E04020	KSIA0B02120	KWIC0HY00100
OG0003957	AGO09846.1	AOW29055.1	AET40968.1	AAS50221.1	AMD22798.1	SCU85807.1	SCU79426.1	SCV99595.1	CEP62760.1	SCU82929.1	SCV03480.1	SCU96669.1	CUS22245.1	CAR21511.1	DAA08277.1		KDOB0E08810	KLLA0F15325g.cds.2	KM020C02090		KSIA0B01980	KWIC0HS00110
OG0003958	AGO09858.1	AOW29880.1	AET39751.1	AAS50234.1	AMD22811.1	SCU85938.1	SCU79263.1	SCW02066.1	CEP62708.1	SCU82632.1	SCU97219.1	SCU97113.1	CUS24508.1	CAR21459.1	DAA08797.1	KAES0GL00740	KDOB0E08680			KNON0E04280	KSIA0B01860	KWIC0IO00130
OG0003959	AGO09867.1	AOW30126.1	AET39759.1	AAS50243.1		SCU87979.1	SCU88379.1	SCV99487.1	CEP63779.1	SCV03338.1	SCU86827.1	SCV05560.1			DAA06735.1, DAA06736.1	KAES0GD00510	KDOB0F03150	KLLA0C11143g.cds.1	KM020C03940	KNON0B01920	KSIA0K01010	KWIC0AR00240
OG0003960	AGO09878.1	AOW31082.1, AOW31097.1		AAS50254.1		SCU82544.1	SCU79692.1		CEP60165.1	SCV02537.1	SCU95762.1	SCV05848.1	CUS20365.1	CAR22793.1	DAA11025.1	KAES0ES00260	KDOB0F02480	KLLA0C09625g.cds.1	KM020C04620	KNON0E01340	KSIA0E02350	KWIC0J00410
OG0003961	AGO09904.1		AET38123.1	AAS50279.1		SCU82604.1	SCU79775.1	SCW03350.1	CEP60141.1	SCU95455.1	SCU95877.1	SCV05822.1	CUS20392.1	CAR22767.1	DAA11275.1	KAES0FT00330	KDOB0D02500	KLLA0D06061g.cds.1	KM020G00210	KNON0E05610	KSIA0J01010	KWIC0FC00180
OG0003962	AGO09906.1		AET38674.1	AAS50281.2	AMD19194.1	SCU87959.1	SCU88403.1	SCV99481.1	CEP63773.1	SCV03355.1	SCU86863.1	SCV05566.1	CUS23711.1		DAA12125.1	KAES0GD00390	KDOB0F03030	KLLA0C10879g.cds.1	KM020C04060	KNON0B01800	KSIA0K00890	KWIC0AR00120
OG0003963	AGO09913.1		AET38680.1	AAS50288.1	AMD19201.1	SCU87935.1	SCU88427.1	SCW02700.1	CEP63766.1	SCV03373.1	SCU86910.1	SCV05573.1	CUS23718.1	CAR24877.1		KAES0GD00310	KDOB0F02960	KLLA0C10692g.cds.1	KM020C04140	KNON0B01720	KSIA0K00810	KWIC0GB00150
OG0003964	AGO09933.1		AET38698.1	AAS50308.1	AMD19220.1	SCU87869.1	SCU88510.1	SCW02721.1	CEP63745.1	SCV03431.1	SCU87044.1	SCV05594.1	CUS23737.1	CAR24858.1		KAES0ES00550	KDOB0F02760	KLLA0C10230g.cds.1	KM020C04340	KNON0E01630	KSIA0E02640	KWIC0J00120
OG0003965	AGO09973.1	AOW30423.1	AET37540.1	AAS50348.1	AMD20029.1	SCU98885.1	SCU97947.1	SCW02593.1	CEP61731.1	SCU90805.1		SCV04925.1			DAA07470.1, DAA10539.1	KAES0EO00190	KDOB0D02040	KLLA0D05016g.cds.2	KM020B04990	KNON0D00570	KSIA0E00910	KWIC0AW00350
OG0003966	AGO09985.1	AOW26703.1	AET37529.1	AAS50360.1	AMD19880.1	SCU98841.1	SCU97907.1	SCW02581.1	CEP61719.1	SCU90711.1	SCU78701.1	SCV04913.1	CUS21041.1	CAR30529.1	DAA07473.1	KAES0EO00320	KDOB0D01920	KLLA0D04752g.cds.2		KNON0D00450	KSIA0E01030
OG0003967	AGO09993.1	AOW31196.1	AET37521.1	AAS50368.1	AMD21914.1	SCU98930.1	SCU97984.1	SCW02604.1	CEP61742.1	SCU90871.1	SCU78802.1	SCV04936.1	CUS21020.1	CAR30549.1		KAES0HU00120	KDOB0E07740		KM020B01200	KNON0F03710	KSIA0AG00190	KWIC0GS00160
OG0003968	AGO09995.1			AAS50370.1	AMD21916.1	SCU98751.1	SCU97841.1	SCW02558.1	CEP61693.1	SCU90621.1	SCV03715.1	SCV04892.1	CUS21062.1	CAR30508.1	DAA09570.1	KAES0EM00140	KDOB0F11470	KLLA0F23078g.cds.1	KM020C03600	KNON0D00800	KSIA0E00680	KWIC0RB00100
OG0003969	AGO10000.1		AET37515.1	AAS50375.1	AMD21921.1	SCU80217.1	SCU84104.1	SCW03490.1	CEP60368.1	SCU94697.1	SCU78945.1	SCV06001.1	CUS21921.1	CAR24339.1	DAA08563.1	KAES0ET00550	KDOB0B04250	KLLA0B11880g.cds.1	KM020G03290	KNON0E02510		KWIC0AK00120
OG0003970	AGO10063.1		AET37862.1	AAS50438.1	AMD21455.1	SCU80233.1	SCU93014.1	SCW00351.1	CEP61146.1	SCV03951.1	SCU83004.1	SCU78147.1	CUS23343.1	CAR21278.1		KAES0FR00120	KDOB0F05910	KLLA0F06116g.cds.1	KM020E00990	KNON0E06710	KSIA0S00620	KWIC0EA00120
OG0003971	AGO10071.1			AAS50446.1	AMD20685.1	SCU80037.1	SCU83968.1	SCW02364.1	CEP60327.1	SCU94853.1	SCV02974.1	SCV06044.1	CUS21882.1	CAR24377.1	DAA08215.1	KAES0ET00170	KDOB0B03860	KLLA0B11011g.cds.1	KM020G02900	KNON0E02130	KSIA0E03150	KWIC0CA00240
OG0003972	AGO10075.1		AET39465.1	AAS50450.1		SCU98001.1	SCU84925.1	SCW01119.1	CEP60578.1	SCV04291.1	SCV03121.1	SCV00988.1	CUS23601.1	CAR23286.1	DAA11529.1	KAES0GV00240	KDOB0D06410	KLLA0D15059g.cds.1	KM020F04390	KNON0D09330	KSIA0H00480	KWIC0AI00260
OG0003973	AGO10118.1	AOW26435.1		AAS50492.1	AMD22504.1	SCU95146.1	SCU83368.1	SCW02836.1	CEP62868.1	SCU85947.1	SCU88748.1	SCU88846.1	CUS24112.1	CAR24747.1	DAA12254.1	KAES0FR00540	KDOB0A00970	KLLA0A02079g.cds.1	KM020C06510	KNON0E06300		KWIC0AT00110
OG0003974	AGO10162.1		AET38576.1	AAS50536.1	AMD19812.1	SCU78067.1	SCU81349.1	SCW00561.1	CEP63008.1	SCU83899.1	SCU92961.1	SCU99589.1	CUS21277.1	CAR30298.1	DAA07340.1	KAES0FD00100	KDOB0F07440		KM020B02920	KNON0C02280	KSIA0F02960	KWIC0BG00250
OG0003975	AGO10164.1	AOW30715.1	AET38574.1	AAS50538.1		SCU78061.1	SCU81342.1	SCW00559.1	CEP63006.1	SCU83912.1	SCU97082.1	SCU99582.1	CUS21279.1	CAR30296.1	DAA07341.1	KAES0FD00120	KDOB0F07460		KM020B02900	KNON0C02300	KSIA0F02940	KWIC0BG00220
OG0003976	AGO10177.1	AOW31253.1		AAS50551.1	AMD22022.1	SCU80436.1	SCU91600.1	SCW01622.1	CEP61212.1	SCU93849.1	SCV03413.1	SCU78741.1	CUS21607.1	CAR22141.1	DAA11863.1	KAES0FP00180	KDOB0B02890		KM020F02410	KNON0C05370	KSIA0A03760	KWIC0NR00100
OG0003977	AGO10201.1			AAS52381.1	AMD21801.1	SCU94608.1	SCU77886.1	SCW00693.1	CEP63578.1	SCU78452.1	SCV00471.1	SCU90059.1	CUS20683.1	CAR22480.1	DAA10004.1	KAES0GG00120	KDOB0B05470	KLLA0B12650g.cds.1	KM020C01060	KNON0B02600	KSIA0P00930	KWIC0BX00260
OG0003978	AGO10257.1	AOW26062.1		AAS50571.1	AMD19450.1	SCU90078.1	SCU86967.1	SCW03934.1	CEP63192.1	SCV00028.1	SCU98505.1	SCU86466.1	CUS22455.1	CAR21717.1	DAA10325.1	KAES0FZ01700	KDOB0D08190	KLLA0D19723g.cds.1	KM020I00860	KNON0D11100		KWIC0AQ00220
OG0003979	AGO10286.1	AOW27969.1	AET40824.1	AAS50601.1		SCU94141.1	SCU93238.1	SCW03961.1	CEP64613.1	SCU96355.1	SCU98373.1	SCV05304.1	CUS22427.1		DAA11634.1	KAES0FZ01430	KDOB0D07910	KLLA0D19129g.cds.1	KM020I00590	KNON0D10840	KSIA0Q00470	KWIC0HI00140
OG0003980	AGO10364.1	AOW29587.1	AET39916.1	AAS50680.1	AMD20976.1	SCU80393.1	SCU91659.1	SCW01640.1	CEP61198.1	SCU93759.1	SCU84029.1	SCU78624.1	CUS21591.1	CAR22125.1	DAA07168.1, DAA11870.1		KDOB0A06580	KLLA0A10483g.cds.2	KM020A03270	KNON0C05620
OG0003981	AGO10365.1	AOW27706.1		AAS50681.1		SCU99452.1	SCU94406.1	SCW01636.1	CEP62175.1	SCU88733.1	SCU84037.1	SCV02325.1	CUS21593.1	CAR22127.1	DAA07166.1	KAES0FM00110	KDOB0A06600	KLLA0A10549g.cds.1	KM020A03250	KNON0C05600	KSIA0A04020	KWIC0W00230
OG0003982	AGO10375.1	AOW25943.1	AET39926.1	AAS50691.1	AMD20966.1	SCU78874.1	SCU91838.1	SCV99330.1	CEP65043.1	SCU91669.1	SCU83536.1	SCU80658.1	CUS24936.1	CAR23026.1	DAA08924.1	KAES0DL00190	KDOB0B01670			KNON0B00280	KSIA0V00550	KWIC0Z00170
OG0003983	AGO10405.1			AAS50720.2	AMD18853.1	SCU94678.1	SCU92341.1	SCW04540.1	CEP60939.1	SCV01550.1	SCV00373.1	SCU89874.1	CUS20656.1	CAR22507.1	DAA09046.1	KAES0HU00610	KDOB0E03670	KLLA0F02970g.cds.1	KM020C05620	KNON0G00350	KSIA0C01270	KWIC0KV00130
OG0003984	AGO10416.1		AET41225.1	AAS50731.1		SCU94709.1	SCU92301.1	SCW02487.1	CEP60926.1	SCV01509.1	SCV00334.1	SCU89799.1	CUS20643.1	CAR22520.1	DAA09985.1	KAES0HU00500	KDOB0E08130	KLLA0F13684g.cds.1	KM020B01640	KNON0G00460	KSIA0C01380	KWIC0IM00130
OG0003985	AGO10429.1	AOW27059.1	AET38198.1	AAS50744.1	AMD18876.1	SCU94645.1	SCU92381.1	SCW04553.1	CEP60952.1	SCV01594.1	SCV00423.1	SCU89983.1	CUS20669.1	CAR22494.1	DAA09036.1	KAES0EW00310	KDOB0B05510		KM020C01020	KNON0B02640		KWIC0BX00220
OG0003986	AGO10470.1	AOW29611.1	AET38160.1	AAS50788.1		SCU94757.1	SCU92233.1	SCW04440.1	CEP60907.1	SCV01441.1	SCU95872.1	SCU89703.1	CUS20624.1	CAR22540.1	DAA06677.1	KAES0EX00330	KDOB0B05950	KLLA0B13695g.cds.1	KM020C00590		KSIA0P00450	KWIC0DK00260
OG0003987	AGO10473.1	AOW29493.1		AAS50791.2	AMD22918.1	SCU94749.1	SCU92244.1	SCW02499.1	CEP60910.1	SCV01453.1	SCV00273.1	SCU89686.1	CUS20627.1	CAR22537.1	DAA09066.1	KAES0EA00340	KDOB0B02710		KM020F02230	KNON0A02930	KSIA0U00660	KWIC0CO00140
OG0003988	AGO10475.1		AET38156.1	AAS50793.1	AMD22920.1	SCU94743.1	SCU92251.1	SCW02497.1	CEP60912.1	SCV01461.1	SCV00284.1	SCU89676.1	CUS20629.1	CAR22535.1	DAA09065.1, DAA09979.1	KAES0EA00320	KDOB0B02690		KM020F02210	KNON0A02950		KWIC0CO00120
OG0003989	AGO10489.1	AOW31040.1	AET41621.1	AAS50807.3	AMD22932.1	SCU98973.1	SCU98015.1	SCW00054.1	CEP61752.1	SCU90943.1	SCU80512.1	SCU90695.1	CUS22714.1	CAR25371.1	DAA08125.1	KAES0EA00200	KDOB0B02560	KLLA0B06061g.cds.2	KM020F02090		KSIA0U00530
OG0003990	AGO10490.1	AOW27789.1	AET41622.1	AAS50808.2	AMD22933.1	SCU83358.1		SCW00053.1	CEP64908.1	SCU78977.1	SCU80518.1	SCU90687.1	CUS22713.1	CAR25370.1	DAA09643.1	KAES0EA00190	KDOB0B02550		KM020F02080	KNON0A03090	KSIA0U00520	KWIC0GW00120
OG0003991	AGO10505.1	AOW30631.1		AAS50823.1		SCU94977.1	SCU92005.1	SCW04512.1	CEP60834.1	SCV01181.1	SCU85228.1	SCU89286.1	CUS20547.1	CAR22615.1	DAA09913.1	KAES0FH00170	KDOB0D04790	KLLA0D11242g.cds.1	KM020E01540	KNON0D03100	KSIA0F01670	KWIC0BO00120
OG0003992	AGO10506.1		AET39618.1	AAS50824.1	AMD19663.1	SCU94979.1	SCU92002.1	SCW04513.1	CEP60833.1	SCV01178.1	SCU85235.1	SCU89278.1	CUS20546.1	CAR22616.1	DAA09114.1	KAES0EP00270	KDOB0F05360		KM020E00460	KNON0E00730	KSIA0E01720	KWIC0BT00110
OG0003993	AGO10527.1	AOW30851.1	AET39595.1	AAS50845.2	AMD20851.1	SCU94483.1	SCU81789.1	SCW02472.1	CEP63928.1	SCV03659.1	SCU86287.1	SCV05685.1	CUS20523.1	CAR22639.1	DAA09101.1		KDOB0F03840		KM020H02660	KNON0E04810	KSIA0B01330	KWIC0BM00240
OG0003994	AGO10529.1	AOW28944.1		AAS50847.2	AMD20853.1	SCU94492.1	SCU81782.1	SCW02470.1	CEP63926.1	SCV03664.1	SCU86282.1	SCV05687.1	CUS20521.1	CAR22641.1	DAA09103.1	KAES0GN00110	KDOB0F03820		KM020H02680	KNON0E04830	KSIA0B01310	KWIC0BM00220
OG0003995	AGO10534.1		AET38050.1	AAS50852.2	AMD20858.1	SCU94511.1	SCU81760.1	SCW02465.1	CEP63921.1	SCV03678.1	SCU86261.1	SCV05692.1	CUS20516.1	CAR22646.1	DAA09930.1	KAES0GN00180	KDOB0F03770	KLLA0C12551g.cds.1	KM020H02730	KNON0C07470		KWIC0BM00160
OG0003996	AGO10555.1		AET40198.1	AAS50873.2	AMD18810.1	SCU82153.1	SCU97207.1	SCW01323.1	CEP61547.1	SCU89883.1	SCU88348.1	SCV04463.1	CUS22020.1	CAR24242.1	DAA11510.1	KAES0GQ00640	KDOB0B03060	KLLA0C15653g.cds.1	KM020G02090	KNON0F02520		KWIC0EL00190
OG0003997	AGO10557.1		AET40196.1	AAS50875.1	AMD18808.1	SCU82159.1	SCU97215.1	SCW01321.1	CEP61549.1	SCU89892.1	SCU88336.1	SCV04470.1	CUS22018.1	CAR24244.1	DAA11508.1	KAES0GQ00660	KDOB0B03080	KLLA0C15697g.cds.1	KM020G02110	KNON0F02540		KWIC0EL00170
OG0003998	AGO10599.1	AOW29927.1	AET41022.1	AAS50917.2	AMD20424.1	SCU92994.1	SCU78437.1	SCW03728.1	CEP63450.1	SCU77630.1	SCU83793.1	SCU81706.1	CUS24775.1	CAR23128.1	DAA07073.1		KDOB0E02460		KM020G00940	KNON0D06990	KSIA0B03830	KWIC0AT00320
OG0003999	AGO10634.1	AOW30103.1		AAS50952.2	AMD20386.1	SCU87415.1	SCU89518.1	SCW03764.1	CEP63887.1	SCU93538.1	SCU95658.1	SCU94037.1	CUS24849.1	CAR24555.1	DAA09754.1	KAES0GG00480	KDOB0B03660		KM020G02700	KNON0D06610	KSIA0B04210	KWIC0CS00190
OG0004000	AGO10642.1	AOW28016.1		AAS53827.1	AMD22715.1	SCU85194.1	SCU88325.1	SCW04039.1	CEP63794.1	SCV03300.1	SCV03052.1	SCU95469.1	CUS24395.1	CAR23517.1	DAA11406.1	KAES0DX00200	KDOB0D05230	KLLA0D12210g.cds.1	KM020E01980	KNON0A00110		KWIC0P00100
OG0004001	AGO10723.1	AOW28827.1	AET41456.1	AAS54853.1	AMD19750.1	SCU91667.1	SCU98562.1	SCW01190.1	CEP62369.1	SCU96007.1	SCU83752.1	SCU82297.1	CUS23532.1	CAR23217.1	DAA06770.1	KAES0DU01060	KDOB0D05650			KNON0A00810	KSIA0I00480	KWIC0E00180
OG0004002	AGO10774.1		AET37271.1	AAS54114.2	AMD19474.1	SCU96334.1	SCU95438.1	SCW02987.1	CEP64266.1	SCU98730.1	SCU94967.1	SCV02815.1	CUS24247.1	CAR23796.1		KAES0EZ00170	KDOB0C00210	KLLA0C00594g.cds.1	KM020A08330	KNON0C00170	KSIA0AA00210	KWIC0AN00380
OG0004003	AGO10780.1	AOW26600.1	AET37277.1	AAS54107.1		SCU96359.1	SCU95453.1	SCW02992.1	CEP64270.1	SCU98759.1	SCU94998.1	SCV02834.1	CUS24252.1	CAR23801.1		KAES0EZ00200	KDOB0C00260	KLLA0C00715g.cds.1	KM020A08290	KNON0C00200	KSIA0AA00240	KWIC0AN00340
OG0004004	AGO10787.1			AAS54100.2	AMD19485.1	SCU96389.1	SCU95482.1	SCW02999.1	CEP64277.1	SCU98800.1	SCU95033.1	SCV02858.1	CUS24259.1	CAR23808.1	DAA12363.1	KAES0EZ00270	KDOB0C00330	KLLA0C00891g.cds.1	KM020A08220	KNON0C00270	KSIA0AA00310	KWIC0AN00270
OG0004005	AGO10815.1		AET37312.1	AAS54072.1	AMD19512.1	SCU96522.1	SCU95628.1	SCW03033.1	CEP64309.1	SCU98986.1	SCU95175.1	SCV02970.1	CUS24289.1	CAR23839.1		KAES0EZ00550	KDOB0C00600	KLLA0C01496g.cds.1	KM020A07950	KNON0C00550	KSIA0AA00590	KWIC0IC00140
OG0004006	AGO10882.1	AOW31295.1	AET41433.1	AAS54000.2		SCU96924.1	SCU95963.1	SCW03125.1	CEP64400.1	SCU99485.1	SCV00835.1	SCV03304.1	CUS25112.1	CAR23929.1	DAA08609.1	KAES0GQ00510	KDOB0C01430	KLLA0C03432g.cds.1	KM020A07090	KNON0C06440	KSIA0B00210
OG0004007	AGO10921.1	AOW30057.1	AET38468.1	AAS53960.1		SCU88746.1	SCU84421.1	SCW01782.1	CEP60445.1	SCU94305.1	SCU78023.1	SCV05919.1	CUS20294.1	CAR22865.1		KAES0ED00430	KDOB0F06340	KLLA0F07095g.cds.1	KM020B04050	KNON0C03780	KSIA0A02140	KWIC0BF00190
OG0004008	AGO10924.1		AET38465.1	AAS53957.1	AMD18528.1	SCU88742.1	SCU84428.1	SCW01780.1	CEP60448.1	SCU92998.1	SCU78034.1	SCV05917.1	CUS20296.1	CAR22863.1	DAA09675.1	KAES0ED00450	KDOB0E04470		KM020F02750	KNON0C03760	KSIA0A02120	KWIC0BF00210
OG0004009	AGO10927.1		AET38461.1	AAS53953.1	AMD18532.1	SCU93922.1	SCU84445.1	SCW01776.1	CEP60452.1	SCU92972.1	SCU78059.1	SCV05913.1	CUS20300.1	CAR22859.1	DAA09671.1	KAES0ED00490	KDOB0E04510	KLLA0B07865g.cds.1	KM020F02790	KNON0C03720		KWIC0BF00250
OG0004010	AGO10930.1		AET38457.1	AAS53949.2	AMD18536.1	SCU93910.1	SCU84457.1	SCW01772.1	CEP60455.1	SCU92954.1	SCU78081.1	SCV05910.1	CUS20303.1	CAR22856.1	DAA08160.1	KAES0ED00530	KDOB0E04550		KM020F02830	KNON0C03680	KSIA0A02040	KWIC0BF00290
OG0004011	AGO10974.1		AET37699.1	AAS53900.1		SCU97139.1	SCU80616.1	SCW00175.1	CEP62633.1, CEP64506.1	SCU86216.1	SCU86049.1	SCV02021.1	CUS21398.1	CAR21930.1	DAA08390.1	KAES0DK00140	KDOB0A06550	KLLA0A10417g.cds.1	KM020A03310		KSIA0V00740	KWIC0CM00240
OG0004012	AGO10984.1		AET37688.1	AAS53889.1	AMD20253.1	SCU78555.1	SCU78214.1	SCV99952.1	CEP63500.1	SCU77970.1	SCV00969.1	SCU81378.1	CUS25085.1	CAR21153.1		KAES0HR00270	KDOB0F12410	KLLA0F25190g.cds.1	KM020E02780	KNON0D05450	KSIA0N00800	KWIC0CX00270
OG0004013	AGO11007.1	AOW26454.1		AAS53864.1	AMD21503.1	SCU82374.1	SCU87560.1	SCW00988.1	CEP61776.1	SCV02735.1	SCU87350.1	SCV00411.1	CUS22899.1	CAR23406.1	DAA09626.1	KAES0FX00560	KDOB0C02780	KLLA0C18403g.cds.1		KNON0C08680	KSIA0L01190	KWIC0FM00150
OG0004014	AGO11018.1	AOW29821.1	AET37654.1	AAS53853.1	AMD21485.1	SCU93660.1	SCU84637.1	SCW01038.1	CEP60503.1	SCU92681.1		SCV00641.1	CUS22946.1	CAR23358.1		KAES0FJ00630	KDOB0E07170	KLLA0E10737g.cds.1	KM020B00590	KNON0E07860	KSIA0A04810	KWIC0FY00140
OG0004015	AGO11034.1			AAS53820.1	AMD20294.1	SCU97204.1	SCU86653.1	SCW03280.1	CEP63112.1	SCU86283.1	SCU99834.1	SCV01955.1	CUS21414.1	CAR21946.1	DAA09779.1	KAES0GC00130	KDOB0F09030	KLLA0C06292g.cds.1	KM020A05920	KNON0C06010	KSIA0K00480	KWIC0GG00140
OG0004016	AGO11166.1	AOW28083.1		AAS53678.1	AMD19844.1	SCU80011.1	SCU83933.1	SCW02351.1	CEP60315.1	SCU94897.1	SCV02939.1	SCV06057.1	CUS21869.1	CAR24390.1	DAA08221.1	KAES0ES00950	KDOB0E01990		KM020B05190	KNON0E02030	KSIA0E03040	KWIC0EB00120
OG0004017	AGO11183.1	AOW28896.1		AAS53659.2	AMD23010.1	SCU84318.1	SCU89533.1	SCW02183.1	CEP63882.1	SCU93501.1	SCV02584.1	SCU94081.1	CUS24742.1	CAR23095.1		KAES0DD00320	KDOB0A00310	KLLA0A00550g.cds.1	KM020C07190	KNON0E11760	KSIA0G00300	KWIC0AS00240
OG0004018	AGO11198.1		AET41683.1	AAS51160.2	AMD21018.1	SCU93394.1	SCU84887.1	SCW01111.1	CEP60569.1	SCV04263.1	SCU96005.1	SCV00954.1	CUS25169.1	CAR23291.1	DAA09279.1	KAES0GA00200	KDOB0E00210	KLLA0E00617g.cds.1	KM020H04170		KSIA0Z00270	KWIC0CG00140
OG0004019	AGO11288.1, AGO12851.1		AET38520.1, AET39086.1, AET40405.1	AAS51255.1, AAS54130.1	AMD20161.1			SCW04632.1			SCU81976.1					KAES0FY00110	KDOB0D00280, KDOB0F07970	KLLA0D00484g.cds.1	KM020B02360, KM020H00210	KNON0D00110	KSIA0AE00240	KWIC0CI00180, KWIC0ET00150
OG0004020	AGO11312.1	AOW30141.1		AAS51280.1	AMD22745.1	SCU88104.1	SCU93971.1	SCV99523.1	CEP62065.1	SCU86772.1	SCU86617.1	SCV05523.1	CUS23668.1	CAR24925.1	DAA09014.1	KAES0EU00210	KDOB0D01820		KM020B04770	KNON0D07410	KSIA0E03740	KWIC0GJ00180
OG0004021	AGO11318.1	AOW31304.1	AET41525.1	AAS51286.2	AMD22739.1	SCU88085.1	SCU93947.1	SCV99518.1	CEP62060.1	SCU86800.1	SCU86640.1	SCV05528.1	CUS23673.1	CAR24920.1	DAA08758.1	KAES0EU00160	KDOB0E07630	KLLA0E11815g.cds.1	KM020B01070	KNON0D07360
OG0004022	AGO11380.1		AET38139.1	AAS51358.1	AMD19039.1	SCU82655.1	SCU79834.1	SCW03367.1	CEP60125.1	SCU95561.1	SCU95955.1	SCV05806.1	CUS20409.1	CAR22750.1		KAES0FT00490	KDOB0F08200	KLLA0F11341g.cds.1	KM020B02120	KNON0E05450	KSIA0J00850	KWIC0B00290
OG0004023	AGO11404.1		AET41585.1	AAS51383.1	AMD22731.1	SCU82808.1	SCU89464.1	SCW03416.1	CEP64090.1	SCU93678.1	SCU85145.1	SCV05755.1	CUS20455.1	CAR22705.1		KAES0FI00430	KDOB0D02860	KLLA0D06589g.cds.1	KM020B08300	KNON0D02600	KSIA0F01160	KWIC0EZ00110
OG0004024	AGO11424.1	AOW31215.1	AET39686.1	AAS51404.1		SCU91174.1	SCU96616.1	SCW00133.1	CEP64578.1	SCV02494.1	SCV02881.1	SCV03933.1	CUS22163.1		DAA11463.1	KAES0GJ00230	KDOB0E02700	Klac_YGOB_Anc_7.453.cds.1	KM020G01210	KNON0E02650	KSIA0B03490	KWIC0CB00220
OG0004025	AGO11430.1	AOW26012.1		AAS51410.1	AMD21235.1	SCU97509.1	SCU83571.1	SCW00126.1	CEP62812.1	SCU89302.1	SCU97109.1	SCV01638.1	CUS21486.1	CAR22018.1	DAA11460.1	KAES0GJ00280	KDOB0E02750		KM020G01260	KNON0E02700	KSIA0B03440	KWIC0AX00110
OG0004026	AGO11465.1	AOW30936.1		AAS51446.1	AMD20211.1	SCU83444.1	SCU77313.1	SCV99727.1	CEP64939.1	SCU79117.1	SCV02215.1	SCU90926.1	CUS22744.1	CAR25400.1	DAA12407.2	KAES0HS00330	KDOB0D02100		KM020B05050	KNON0D05920	KSIA0N00330	KWIC0AW00290
OG0004027	AGO11492.1		AET37743.1	AAS50996.2	AMD20201.1	SCU83480.1	SCU77286.1	SCV99717.1	CEP64948.1	SCU79159.1	SCV02240.1	SCU91003.1	CUS22753.1	CAR25409.1	DAA12400.1	KAES0HT00190	KDOB0D02200		KM020G00510	KNON0D06020	KSIA0N00230	KWIC0AW00190
OG0004028	AGO11494.1	AOW26912.1		AAS50998.1	AMD20199.1	SCU83487.1	SCU77279.1	SCV99715.1	CEP64950.1	SCU79167.1	SCV02245.1	SCU91018.1	CUS22755.1	CAR25411.1	DAA09384.1	KAES0HT00210	KDOB0D02220		KM020G00490	KNON0D06040	KSIA0N00210	KWIC0AW00170
OG0004029	AGO11500.1	AOW30035.1		AAS51004.1	AMD20193.1	SCU83511.1	SCU77265.1	SCV99709.1	CEP64956.1	SCU79197.1	SCV02261.1	SCU91066.1	CUS22761.1	CAR25417.1	DAA09389.1, DAA12397.1	KAES0HT00270	KDOB0D02280		KM020G00430	KNON0D06100		KWIC0AW00110
OG0004030	AGO11502.1	AOW25928.1	AET37750.1	AAS51006.2	AMD20191.1	SCU83517.1			CEP64958.1	SCU79207.1	SCV02265.1	SCU91081.1	CUS22763.1	CAR25419.1	DAA12396.1	KAES0HT00290	KDOB0D02300	KLLA0D05599g.cds.1	KM020G00410	KNON0D06120	KSIA0N00130	KWIC0QE00110
OG0004031	AGO11512.1		AET37761.1	AAS51017.1	AMD20180.1	SCU83558.1	SCU77233.1	SCV99696.1	CEP64969.1	SCU79257.1	SCV02295.1	SCU91170.1	CUS22774.1	CAR25430.1	DAA12391.1	KAES0HT00420	KDOB0D02420		KM020G00280	KNON0D06250	KSIA0AF00180	KWIC0DC00170
OG0004032	AGO11554.1	AOW26678.1	AET38797.1	AAS51687.2	AMD21074.1	SCU88509.1	SCU89823.1	SCW01974.1	CEP61330.1	SCV00960.1	SCU90989.1	SCV05416.1			DAA10500.1	KAES0HN00350	KDOB0F04930	KLLA0F03883g.cds.1	KM020H01580	KNON0F05750	KSIA0R00420	KWIC0AF00160
OG0004033	AGO11574.1		AET38818.1	AAS51708.1		SCU88595.1	SCU89760.1	SCW01952.1	CEP61353.1	SCV00886.1	SCU90857.1	SCV05392.1	CUS24027.1	CAR25050.1	DAA10521.1	KAES0HN00560	KDOB0E06060	KLLA0E08295g.cds.1	KM020H01370	KNON0F05960	KSIA0R00630	KWIC0AF00370
OG0004034	AGO11598.1	AOW30813.1	AET37784.1	AAS51735.1		SCU93287.1	SCU98752.1	SCW03798.1	CEP62424.1	SCU80538.1	SCV00700.1	SCU93758.1	CUS24995.1	CAR24589.1	DAA10648.1	KAES0EO00680	KDOB0E03080	KLLA0E07063g.cds.1		KNON0E00370	KSIA0E01360	KWIC0AY00320
OG0004035	AGO11605.1	AOW28490.1		AAS51742.1		SCU93257.1	SCU98724.1	SCW03791.1	CEP62417.1	SCU96245.1	SCV00723.1	SCU93818.1	CUS25003.1	CAR24582.1	DAA10247.1	KAES0EO00750	KDOB0E03150	KLLA0E07217g.cds.1	KM020G01670	KNON0E00440	KSIA0E01430	KWIC0AY00250
OG0004036	AGO11608.1		AET37794.1	AAS51746.2		SCU93240.1	SCU98710.1	SCW03787.1	CEP62413.1	SCU96224.1	SCV00738.1	SCU93848.1	CUS25007.1	CAR24578.1	DAA10250.1	KAES0EO00800	KDOB0A01390	KLLA0E07327g.cds.1	KM020D04230	KNON0E00490	KSIA0E01480	KWIC0AY00200
OG0004037	AGO11614.1	AOW30154.1	AET37799.1	AAS51752.1	AMD18610.1	SCU98087.1	SCU98684.1	SCW03781.1	CEP62407.1	SCU96194.1	SCV00760.1	SCU93895.1		CAR24572.1	DAA10254.1	KAES0EO00850	KDOB0A01440		KM020D04180	KNON0E00540	KSIA0E01530	KWIC0AY00150
OG0004038	AGO11670.1		AET39426.1	AAS51814.2	AMD20645.1	SCU78469.1	SCU78307.1	SCV99933.1	CEP63479.1	SCU77835.1		SCU81502.1	CUS23239.1	CAR21174.1	DAA08511.1	KAES0ES00810	KDOB0E01850	KLLA0E04313g.cds.1	KM020B05340	KNON0E01890	KSIA0E02900	KWIC0DY00140
OG0004039	AGO11691.1		AET39407.1	AAS51835.1	AMD20006.1	SCU78403.1	SCU78372.1	SCV99918.1	CEP63464.1	SCU77735.1	SCV01575.1	SCU81593.1	CUS23254.1	CAR21189.1		KAES0EB00180	KDOB0F13470	KLLA0F27577g.cds.1	KM020D03660	KNON0C04430	KSIA0A02810	KWIC0LE00140
OG0004040	AGO11764.1	AOW26645.1	AET39535.1	AAS51911.1	AMD20733.1			SCW03458.1		SCU94573.1	SCU91325.1	SCV05970.1	CUS21952.1	CAR24308.1	DAA06870.1, DAA07644.1	KAES0GW00140	KDOB0D06080	KLLA0D14058g.cds.1	KM020F04060	KNON0D09010	KSIA0H00810	KWIC0RC00100
OG0004041	AGO11777.1	AOW27941.1	AET39520.1	AAS51924.2	AMD20746.1	SCU89034.1	SCU84154.1	SCW03474.1	CEP60383.1	SCU94640.1		SCV05985.1	CUS21936.1	CAR24324.1		KAES0GW00290	KDOB0D05920	KLLA0D13706g.cds.1	KM020F03910	KNON0D08860	KSIA0H00960	KWIC0IJ00150
OG0004042	AGO11839.1	AOW29047.1		AAS51990.2	AMD20486.1	SCU92066.1	SCU99281.1	SCV99809.1	CEP62562.1	SCU81356.1	SCU93696.1	SCU92658.1	CUS23074.1	CAR30092.1	DAA11708.1	KAES0GR00280	KDOB0B03390	KLLA0C16379g.cds.1	KM020G02420	KNON0F02850		KWIC0AB00330
OG0004043	AGO11846.1	AOW28213.1	AET41368.1	AAS51997.1	AMD20493.1	SCU92047.1		SCV99816.1	CEP62555.1	SCU81322.1	SCU93742.1	SCU92702.1	CUS23081.1	CAR30099.1	DAA11713.1	KAES0EP00280	KDOB0F05370		KM020E00470	KNON0E00740	KSIA0E01730	KWIC0BT00120
OG0004044	AGO11847.1		AET41367.1	AAS51998.1	AMD20494.1	SCU92044.1	SCU99250.1	SCV99817.1	CEP62554.1	SCU81316.1	SCU92735.1	SCU92708.1	CUS23082.1	CAR30100.1	DAA09530.1	KAES0EP00290	KDOB0F05380		KM020E00480	KNON0E00750	KSIA0E01740	KWIC0BT00130
OG0004045	AGO11849.1		AET41366.1	AAS52000.1	AMD20496.1	SCU92039.1	SCU99243.1	SCV99819.1	CEP62552.1	SCU81303.1, SCU81307.1	SCU92731.1	SCU92722.1	CUS23083.1	CAR30101.1	DAA09531.1	KAES0EP00310	KDOB0F05400		KM020E00500		KSIA0E01760	KWIC0BT00150
OG0004046	AGO11888.1		AET40694.1	AAS52042.1	AMD19316.1		SCU82030.1	SCW01361.1	CEP63992.1	SCU80264.1	SCU96494.1	SCU84827.1	CUS20772.1	CAR22394.1	DAA06970.1	KAES0HJ00310	KDOB0F06560	KLLA0F07601g.cds.1	KM020B03820	KNON0F02150	KSIA0D02110	KWIC0AD00320
OG0004047	AGO11907.1			AAS52062.1	AMD20896.1	SCU85677.1	SCU79550.1	SCW03896.1	CEP60215.1	SCU83169.1	SCU90179.1	SCU96325.1	CUS22284.1	CAR21550.1	DAA09962.1	KAES0HP00130	KDOB0F12850	KLLA0F26202g.cds.1	KM020E03980	KNON0F06600	KSIA0O00430	KWIC0LD00100
OG0004048	AGO11931.1	AOW29315.1		AAS54740.2		SCU97659.1	SCU84985.1	SCW01138.1	CEP60597.1	SCV04342.1	SCV03069.1	SCV01066.1	CUS23582.1	CAR23267.1	DAA08205.1	KAES0GU00460	KDOB0D06600	KLLA0D15653g.cds.1	KM020F04630	KNON0D09520	KSIA0H00290	KWIC0FK00210
OG0004049	AGO11979.1		AET40229.1	AAS54791.2		SCU77738.1	SCU85434.1	SCW02246.1	CEP60709.1	SCU85562.1	SCU92943.1	SCV06159.1	CUS21767.1	CAR24493.1	DAA09218.1	KAES0DE00260	KDOB0E09190	KLLA0F16104g.cds.1	KM020C02470	KNON0E11180	KSIA0G00880	KWIC0BI00130
OG0004050	AGO11980.1	AOW26589.1	AET40230.1	AAS54792.2	AMD19147.1	SCU77746.1	SCU85426.1	SCW02248.1	CEP60707.1	SCU85573.1	SCU92956.1	SCV06155.1			DAA09003.1	KAES0DE00280	KDOB0E09170	KLLA0F16060g.cds.1	KM020C02450	KNON0E11160	KSIA0G00900	KWIC0BI00110
OG0004051	AGO12017.1	AOW30620.1	AET41478.1	AAS54831.1	AMD19728.1		SCU87731.1		CEP61820.1	SCV02849.1	SCU80322.1	SCU96119.1	CUS22318.1	CAR21585.1	DAA10421.1	KAES0HH00720	KDOB0F12010	KLLA0F24288g.cds.1	KM020E03180	KNON0F01410	KSIA0D01350	KWIC0H00600
OG0004052	AGO12045.1	AOW29548.1		AAS52304.2	AMD20543.1	SCU91118.1	SCU82206.1	SCW01416.1	CEP64863.1	SCU79963.1	SCU96190.1	SCU84393.1	CUS20827.1	CAR22341.1	DAA06946.1	KAES0HG00470	KDOB0F03990		KM020H02510	KNON0F00530	KSIA0D00480	KWIC0D00320
OG0004053	AGO12069.1		AET39814.1	AAS52329.1	AMD20567.1	SCU78950.1	SCU82283.1	SCW01439.1	CEP64884.1	SCU79853.1	SCU98198.1	SCU84212.1	CUS20847.1		DAA06933.1	KAES0HG00720	KDOB0F00230	KLLA0F00308g.cds.1	KM020F00140	KNON0F00780	KSIA0D00720	KWIC0FN00110
OG0004054	AGO12084.1		AET40527.1	AAS52400.2		SCU83386.1	SCU77381.1	SCW00061.1	CEP64918.1	SCU79018.1	SCV02171.1	SCU90750.1	CUS22723.1	CAR25379.1	DAA08148.1	KAES0DZ00280	KDOB0A01250	KLLA0A02717g.cds.1	KM020C06240	KNON0A03350	KSIA0U00250	KWIC0FW00100
OG0004055	AGO12119.1		AET40892.1	AAS52441.1	AMD20804.1	SCU84918.1	SCU88067.1	SCW03600.1	CEP61912.1	SCV03110.1	SCU91767.1	SCU94988.1	CUS24465.1	CAR23586.1	DAA11358.1	KAES0HA00260	KDOB0E12010	KLLA0E23409g.cds.1	KM020A00840	KNON0E12620		KWIC0H00120
OG0004056	AGO12126.1		AET37422.1	AAS52449.2	AMD20797.1	SCU84940.1	SCU88091.1	SCW03592.1	CEP61919.1	SCV03131.1	SCU91730.1	SCU95035.1	CUS24457.1	CAR23578.1		KAES0HA00190	KDOB0E11940	KLLA0E23255g.cds.1	KM020A00910	KNON0E12550	KSIA0H02030	KWIC0H00190
OG0004057	AGO12171.1	AOW30625.1		AAS52495.1	AMD22062.1	SCU78757.1	SCU78087.1	SCW04565.1	CEP63536.1	SCU78318.1	SCU98144.1	SCU80993.1	CUS49634.1	CAR21097.1	DAA07158.1	KAES0GP00150	KDOB0D01510		KM020A01870	KNON0C07040	KSIA0B00810	KWIC0AG00230
OG0004058	AGO12172.1	AOW26920.1	AET39069.1	AAS52496.2	AMD22063.1	SCU78752.1		SCW04563.1	CEP63538.1	SCU78308.1	SCU98135.1	SCU81011.1	CUS49632.1	CAR21099.1	DAA07145.1	KAES0GP00130	KDOB0D01490		KM020A01890	KNON0C07060	KSIA0B00830	KWIC0AG00210
OG0004059	AGO12185.1	AOW27575.1	AET40678.1	AAS52509.1	AMD19269.1	SCU82324.1	SCU87511.1	SCW02514.1	CEP63334.1	SCV02703.1	SCV03833.1	SCV00342.1	CUS21104.1	CAR30465.1		KAES0FW00150	KDOB0F09410		KM020B04670	KNON0C08020	KSIA0L00490	KWIC0AJ00280
OG0004060	AGO12223.1	AOW27487.1	AET41410.1	AAS52550.2	AMD20349.1	SCU87447.1	SCU96063.1	SCW03153.1	CEP64427.1	SCU99580.1	SCV00928.1	SCV03406.1		CAR23960.1	DAA08629.1	KAES0DI00120	KDOB0A04900	KLLA0A06424g.cds.1	KM020A04940	KNON0A01550		KWIC0CY00190
OG0004061	AGO12258.1	AOW25996.1	AET41287.1	AAS52584.1	AMD19058.1	SCU91791.1	SCU98452.1	SCW01224.1	CEP62335.1	SCV01785.1	SCU82846.1	SCU82044.1	CUS23496.1	CAR23173.1		KAES0DV00330	KDOB0A05120	KLLA0A06996g.cds.1	KM020A04730	KNON0A00430		KWIC0FO00190
OG0004062	AGO12260.1	AOW27107.1		AAS52586.2		SCU91785.1	SCU98458.1	SCW01222.1	CEP62337.1	SCV01790.1	SCU82834.1	SCU82059.1	CUS23498.1	CAR23175.1	DAA12180.1	KAES0DV00310	KDOB0A05100	KLLA0A06952g.cds.1	KM020A04750	KNON0A00450	KSIA0I00110	KWIC0FO00210
OG0004063	AGO12270.1	AOW29560.1		AAS52596.2	AMD22126.1	SCU80532.1		SCW01589.1	CEP61240.1	SCU94026.1	SCV04814.1	SCU78915.1	CUS21635.1	CAR22168.1	DAA11819.1	KAES0GO00220	KDOB0F12210	KLLA0F24750g.cds.1	KM020E02980	KNON0C07170	KSIA0B00930	KWIC0NF00100
OG0004064	AGO12314.1		AET37583.1	AAS52639.1	AMD20627.1	SCU99112.1	SCU98149.1	SCW02653.1	CEP62237.1	SCU91230.1	SCU91591.1	SCV04984.1	CUS20972.1	CAR30596.1	DAA07499.1	KAES0DJ00250	KDOB0A06860	KLLA0A11209g.cds.1	KM020A02930	KNON0A02220	KSIA0M00660
OG0004065	AGO12332.1	AOW27261.1		AAS52659.2	AMD22136.1	SCU99028.1	SCU98066.1	SCW02628.1	CEP62214.1	SCU91078.1	SCU78920.1	SCV04961.1	CUS20996.1	CAR30573.1	DAA10764.1	KAES0C00140	KDOB0A06650	KLLA0A10681g.cds.1	KM020A03200	KNON0A02000		KWIC0CO00220
OG0004066	AGO12364.1	AOW26299.1		AAS52694.2	AMD19800.1	SCU90696.1	SCU88825.1	SCW00657.1	CEP64250.1	SCV00663.1	SCU84369.1	SCU85287.1	CUS22643.1	CAR25301.1	DAA07128.2	KAES0DR00150	KDOB0A03500		KM020E04500	KNON0E10040	KSIA0C03050	KWIC0CR00260
OG0004067	AGO12365.1	AOW31311.1	AET40068.1	AAS52695.2	AMD19799.1	SCU90698.1	SCU88820.1	SCW00658.1	CEP64251.1	SCV00667.1	SCU84375.1	SCU85278.1	CUS22644.1	CAR25302.1	DAA11854.1	KAES0DR00140	KDOB0A03510		KM020E04490	KNON0E10050		KWIC0CR00270
OG0004068	AGO12393.1		AET40096.1	AAS52722.1	AMD22869.1	SCU90605.1	SCU88932.1	SCW00630.1	CEP64222.1	SCV00570.1	SCU84200.1	SCU85505.1	CUS22614.1	CAR25272.1	DAA07267.1	KAES0HU00860	KDOB0F10760	KLLA0F21142g.cds.1	KM020D02500	KNON0G00100		KWIC0IE00150
OG0004069	AGO12419.1		AET38751.1	AAS52750.1	AMD19932.1	SCU98506.1	SCU97558.1	SCW01823.1	CEP61623.1	SCU90250.1	SCU77749.1	SCV04745.1	CUS20250.1	CAR22907.1		KAES0EC00300	KDOB0B01400	KLLA0B03212g.cds.1	KM020D04880	KNON0C04170	KSIA0A02550	KWIC0DF00210
OG0004070	AGO12461.1	AOW26122.1	AET40881.1	AAS52794.2	AMD19894.1	SCU98590.1	SCU97672.1	SCV99412.1	CEP61648.1	SCU90384.1	SCV02668.1	SCV04821.1	CUS20203.1	CAR22955.1	DAA09727.1	KAES0DG00440	KDOB0D01150		KM020A02240	KNON0F04410	KSIA0G02040
OG0004071	AGO12474.1	AOW30730.1		AAS52810.1	AMD22069.1	SCU98650.1	SCU97748.1	SCV99393.1	CEP61665.1	SCU90462.1	SCV02634.1	SCV04863.1	CUS20187.1	CAR22971.1	DAA09837.1	KAES0DL00780	KDOB0B02260		KM020F01790	KNON0B00850	KSIA0AB00240	KWIC0BC00120
OG0004072	AGO12486.1	AOW26832.1	AET37398.1	AAS52824.2	AMD22083.1	SCU98696.1	SCU97799.1	SCV99378.1	CEP61679.1	SCU90540.1		SCV04877.1	CUS20172.1	CAR22986.1		KAES0DL00630	KDOB0B02110	KLLA0B04840g.cds.1	KM020F01640	KNON0B00710	KSIA0V00100	KWIC0BC00270
OG0004073	AGO12499.1		AET37383.1	AAS52839.1	AMD22095.1	SCU78786.1	SCU78123.1	SCV99358.1	CEP63526.1	SCU78379.1	SCV01088.1	SCU80900.1	CUS24965.1	CAR23055.1	DAA08911.1	KAES0DL00480	KDOB0B01970	KLLA0B04543g.cds.1	KM020D05450	KNON0B00570	KSIA0V00260
OG0004074	AGO12515.1	AOW31652.1	AET41252.1	AAS52855.1	AMD18713.1	SCU84584.1	SCU93532.1	SCW03681.1	CEP63814.1	SCU93065.1	SCU92122.1	SCU94545.1	CUS23905.1	CAR23663.1	DAA07201.1, DAA11905.1		KDOB0B04620		KM020G03640	KNON0E10220	KSIA0C03230
OG0004075	AGO12525.1		AET41262.1	AAS52866.2	AMD18723.1	SCU84547.1	SCU93491.1	SCW03692.1	CEP63824.1	SCU93125.1		SCU94479.1	CUS23894.1	CAR23672.1	DAA07088.1	KAES0DO00740	KDOB0B04490	KLLA0E12343g.cds.1	KM020G03530	KNON0E10330	KSIA0C03340	KWIC0A00230
OG0004076	AGO12536.1	AOW29737.1		AAS52877.2	AMD19064.1	SCU80499.1	SCU91527.1	SCW01603.1	CEP61231.1	SCU93968.1	SCV04829.1	SCU78858.1	CUS21626.1	CAR22159.1	DAA10713.1	KAES0GL00910	KDOB0E09670		KM020G04040	KNON0E04440	KSIA0B01700	KWIC0A00730
OG0004077	AGO12554.1	AOW29394.1	AET40026.1	AAS52895.1	AMD19084.1	SCU86110.1	SCU91042.1	SCW00215.1	CEP60031.1	SCV01936.1	SCU93802.1	SCU82943.1	CUS23831.1	CAR23735.1	DAA11835.1		KDOB0C01850	KLLA0C04389g.cds.1		KNON0C06850	KSIA0B00620	KWIC0BV00290
OG0004078	AGO12575.1		AET41190.1	AAS52916.1	AMD18686.1	SCU88027.1	SCU93864.1	SCV99499.1	CEP62041.1	SCU86918.1	SCU86740.1	SCV05547.1	CUS23693.1	CAR24901.1		KAES0DV00190	KDOB0F10990	KLLA0F21824g.cds.1	KM020D02740	KNON0A00570	KSIA0I00230	KWIC0AH00280
OG0004079	AGO12597.1		AET39776.1	AAS52939.2	AMD21607.1	SCU79819.1	SCU85242.1	SCW02291.1	CEP60662.1	SCU85799.1	SCU93256.1	SCV06112.1	CUS21811.1	CAR24450.1	DAA10893.1	KAES0DF00140	KDOB0E11020	KLLA0E21143g.cds.1	KM020H04040		KSIA0G01330	KWIC0V00240
OG0004080	AGO12607.1			AAS52950.2	AMD22542.1	SCU92167.1	SCU92867.1	SCW00305.1	CEP61108.1	SCV04060.1	SCV01432.1	SCU77828.1	CUS23383.1	CAR21315.1	DAA07546.1	KAES0FX00760	KDOB0F13390	KLLA0F27445g.cds.1	KM020D03590	KNON0E07100	KSIA0Y00530	KWIC0N00110
OG0004081	AGO12609.1		AET38227.1	ADJ41780.1	AMD22543.1	SCU92165.1	SCU92862.1	SCW00304.1	CEP61107.1	SCV04062.1	SCV01430.1	SCU77819.1	CUS23384.1	CAR21316.1		KAES0FX00780	KDOB0F13370	KLLA0F27401g.cds.1	KM020D03570	KNON0E07120	KSIA0Y00510	KWIC0N00130
OG0004082	AGO12695.1		AET39121.1	AAS52142.1	AMD21052.1	SCU77586.1	SCU85552.1	SCW02207.1	CEP60741.1	SCU85380.1	SCV04796.1	SCV06192.1	CUS24821.1	CAR24527.1		KAES0DD00580	KDOB0A05480	KLLA0A07777g.cds.1	KM020A04370	KNON0E11500	KSIA0G00560	KWIC0AE00230
OG0004083	AGO12727.1		AET40453.1	AAS52179.1	AMD21745.1	SCU89972.1	SCU78556.1	SCW00923.1	CEP61300.1	SCU77443.1	SCU89255.1	SCV05069.1	CUS20893.1	CAR30673.1	DAA10040.1	KAES0EH00110	KDOB0E11400		KM020A01450	KNON0D04220	KSIA0A00820	KWIC0BW00240
OG0004084	AGO12801.1		AET39960.1	AAS51472.1	AMD22488.1	SCU87601.1	SCU96210.1	SCW03198.1	CEP64469.1	SCU99690.1	SCV01791.1	SCV03564.1	CUS24663.1	CAR24003.1	DAA08655.1	KAES0DH00460	KDOB0A02130	KLLA0A05907g.cds.1	KM020A05140	KNON0A01350		KWIC0EK00140
OG0004085	AGO12813.1	AOW28536.1		AAS51484.1	AMD19130.1	SCU87646.1	SCU96260.1	SCW03212.1	CEP64483.1	SCU99738.1		SCV03614.1	CUS24649.1	CAR24017.1	DAA09205.1	KAES0HV00170	KDOB0A01980	KLLA0A05621g.cds.1	KM020A05290	KNON0A01220	KSIA0C00670	KWIC0AM00180
OG0004086	AGO12850.1		AET40407.1	AAS54129.1		SCU77412.1	SCU85704.1	SCW02168.1	CEP60782.1	SCU85137.1	SCU79950.1	SCV06231.1	CUS24726.1	CAR23079.1	DAA08391.1	KAES0DD00170	KDOB0F07980	KLLA0F10857g.cds.1	KM020B02340	KNON0E11910	KSIA0G00150	KWIC0ET00170
OG0004087	AGO12921.1	AOW30008.1		AAS51592.2		SCU82976.1	SCU81687.1	SCW01268.1	CEP63901.1	SCV03733.1	SCU92348.1	SCV05713.1	CUS23860.1	CAR23707.1	DAA11483.1	KAES0DO00390	KDOB0E04750	KLLA0B08437g.cds.1	KM020H03440	KNON0E10680	KSIA0C03690	KWIC0BS00150
OG0004088	AGO12986.1		AET37872.1	AAS53194.2		SCU80269.1	SCU91805.1	SCW00362.1	CEP61157.1	SCV03921.1	SCU83072.1	SCU78234.1	CUS23332.1	CAR21267.1	DAA10550.1	KAES0FR00230	KDOB0F06020	KLLA0F06358g.cds.1	KM020E01110	KNON0E06600	KSIA0S00510	KWIC0N00530
OG0004089	AGO13001.1	AOW27424.1		AAS53210.2	AMD21431.1	SCU91947.1	SCU99129.1	SCW00382.1	CEP62523.1	SCU81134.1	SCU83163.1	SCU92930.1	CUS23113.1	CAR30130.1		KAES0DM00100	KDOB0D05360	KLLA0D12518g.cds.1	KM020F03280	KNON0B00980	KSIA0C04390	KWIC0I00110
OG0004090	AGO13153.1	AOW29198.1	AET40560.1	AAS53371.1	AMD21855.1		SCU87587.1	SCW00994.1	CEP61782.1	SCV02747.1	SCU87388.1	SCV00437.1	CUS22904.1	CAR23401.1	DAA08099.1	KAES0GL00320	KDOB0A05840	KLLA0A08712g.cds.1		KNON0E03860	KSIA0B02280	KWIC0IZ00150
OG0004091	AGO13179.1		AET40780.1	AAS53399.1		SCU87227.1	SCU92467.1	SCW04013.1	CEP60987.1	SCU96700.1	SCU80007.1	SCV05251.1	CUS22370.1	CAR21637.1	DAA10383.1	KAES0FJ00150	KDOB0D03440	KLLA0D07964g.cds.1	KM020B07710	KNON0D02300	KSIA0F00870	KWIC0CC00250
OG0004092	AGO13180.1		AET40779.1	AAS53400.2		SCU87224.1	SCU92469.1	SCW04014.1	CEP60988.1	SCU96707.1	SCU80014.1	SCV05250.1	CUS22369.1	CAR21636.1	DAA06836.1	KAES0FJ00140	KDOB0D03430	KLLA0D07942g.cds.1	KM020B07720	KNON0D02310	KSIA0F00880	KWIC0CC00260
OG0004093	AGO13194.1	AOW28334.1		AAS53416.1		SCU85457.1	SCU87837.1	SCW03527.1	CEP61849.1	SCV02929.1	SCU80157.1	SCU95927.1	CUS22346.1	CAR21614.1	DAA06824.1	KAES0FI00510	KDOB0F13610	KLLA0F27929g.cds.1	KM020D03810	KNON0D02510	KSIA0F01080	KWIC0CU00240
OG0004094	AGO13197.1	AOW30105.1		AAS53419.2		SCU85467.1	SCU87828.1	SCW03524.1	CEP61846.1	SCV02921.1	SCU80176.1	SCU80453.1, SCU95947.1	CUS22343.1	CAR21611.1		KAES0FI00480	KDOB0F13640	KLLA0F27995g.cds.1	KM020D03840	KNON0D02540	KSIA0F01110	KWIC0CU00270
OG0004095	AGO13199.1		AET40761.1	AAS53421.1	AMD19381.1	SCU85473.1	SCU87822.1	SCW03521.1	CEP61844.1	SCV02915.1	SCU80190.1	SCU95961.1	CUS22341.1	CAR21609.1		KAES0FI00460	KDOB0E11790	KLLA0E22947g.cds.1	KM020A01070	KNON0D02570	KSIA0F01130	KWIC0H00340
OG0004096	AGO13258.1	AOW26096.1	AET40588.1	AAS53482.2	AMD21881.1	SCU91266.1	SCU89380.1	SCW04367.1	CEP64120.1	SCU83457.1	SCV04072.1	SCU99958.1	CUS21187.1	CAR30385.1	DAA09624.2	KAES0FW00130	KDOB0F09390		KM020A01640	KNON0C08000		KWIC0AJ00250
OG0004097	AGO13272.1		AET38425.1	AAS53496.1	AMD21702.1	SCU98798.1	SCU97876.1	SCW02571.1	CEP61706.1	SCU90677.1	SCU86113.1	SCV04903.1	CUS21050.1	CAR30520.1		KAES0EM00250	KDOB0F11360	KLLA0F22792g.cds.1	KM020D03110	KNON0D00690	KSIA0E00790	KWIC0HG00100
OG0004098	AGO13277.1			AAS53501.1	AMD19856.1	SCU79627.1	SCU86563.1	SCW03924.1	CEP64056.1	SCU99987.1	SCU98544.1	SCU86529.1	CUS22465.1	CAR21727.1	DAA06876.1	KAES0GK00530	KDOB0A06090	KLLA0A09361g.cds.1	KM020A03760	KNON0E03620	KSIA0B02510	KWIC0GD00130
OG0004099	AGO13294.1	AOW28480.1	AET39655.1	AAS53518.2		SCU79906.1	SCU83855.1	SCW02325.1	CEP60290.1	SCU95032.1	SCU93433.1	SCV06083.1	CUS21841.1	CAR24418.1		KAES0DF00440	KDOB0E01270	KLLA0E02817g.cds.1	KM020B06030	KNON0F04000	KSIA0G01630	KWIC0DD00250
OG0004100	AGO13321.1	AOW31121.1	AET38086.1	AAS53549.1	AMD21904.1	SCU91328.1	SCU81584.1	SCW04350.1	CEP63085.1	SCU83550.1	SCV04028.1	SCU99892.1	CUS21202.1	CAR30370.1	DAA07097.1	KAES0HE00140	KDOB0B05150		KM020C01370	KNON0D01520		KWIC0K00290
OG0004101	AGO13349.1		AET40486.1	AAS53579.1	AMD21782.1	SCU94574.1	SCU77840.1	SCW00703.1	CEP63588.1	SCU78520.1	SCV00504.1	SCU90126.1	CUS20693.1	CAR22471.1		KAES0EJ00170	KDOB0A02350	KLLA0F17842g.cds.1	KM020D01030	KNON0D04630	KSIA0A00420	KWIC0B00540
OG0004102	AGO13362.1	AOW27095.1	AET40474.1	AAS53593.2	AMD21767.1	SCU87115.1		SCW00720.1	CEP61020.1	SCU96922.1		SCV05219.1	CUS22866.1	CAR23439.1	DAA10025.1	KAES0EI00150	KDOB0A04740	KLLA0F17435g.cds.1	KM020D00870	KNON0D04480	KSIA0A00570	KWIC0IX00130
OG0004103	AGO13384.1		AET38295.1	AAS53618.1	AMD22677.1	SCU95477.1	SCU82958.1	SCW02928.1	CEP62966.1	SCV04672.1	SCU86460.1	SCU88110.1	CUS24208.1		DAA12485.1	KAES0DH00280	KDOB0A00560	KLLA0A01111g.cds.1	KM020C06940	KNON0D08020	KSIA0I01360	KWIC0AM00350
OG0004104	AGO13414.1			AAS51153.1	AMD21544.1	SCU88187.1	SCU94066.1	SCW02060.1	CEP62088.1	SCU86652.1	SCU97260.1	SCV05501.1	CUS23645.1	CAR24946.1	DAA10875.1	KAES0HG00290	KDOB0F04180	KLLA0C13475g.cds.1	KM020H02320	KNON0F00350	KSIA0D00300	KWIC0D00500
OG0004105	AGO13444.1	AOW29715.1	AET40251.1	AAS51121.1		SCU77843.1	SCU85332.1	SCW02270.1	CEP60683.1	SCU85699.1	SCU93099.1	SCV06133.1	CUS21791.1	CAR24470.1	DAA06798.1	KAES0DE00510	KDOB0E11240	KLLA0E21627g.cds.1	KM020A01610	KNON0E10930		KWIC0V00460
OG0004106	AGO13474.1	AOW26610.1	AET38208.1	AAS51089.1		SCU99316.1	SCU86768.1	SCW00796.1	CEP63145.1	SCU85989.1	SCV00080.1	SCV02194.1	CUS21348.1	CAR21883.1	DAA09365.1	KAES0DS00600	KDOB0A02890		KM020E05130	KNON0E09450	KSIA0C02460	KWIC0AO00130
OG0004107	AGO13491.1	AOW31670.1	AET39556.1	AAS51069.1	AMD22040.1	SCU89189.1	SCU99325.1	SCV99796.1	CEP62574.1	SCU81407.1		SCU92578.1	CUS23062.1	CAR30080.1		KAES0GR00410	KDOB0B03530	KLLA0C16687g.cds.1	KM020G02560	KNON0F02980	KSIA0D02920	KWIC0HM00180
OG0004108	AGO13549.1		AET40382.1	AAS54158.1	AMD21964.1	SCU79532.1	SCU86464.1	SCW02110.1	CEP64025.1	SCV02451.1		SCU86734.1	CUS22503.1	CAR21759.1	DAA10200.2	KAES0GS00360	KDOB0A06400	KLLA0A10087g.cds.1	KM020A03450	KNON0F03440	KSIA0D03370	KWIC0DQ00220
OG0004109	AGO13565.1	AOW29851.1		AAS54175.2	AMD20435.1	SCU93046.1	SCU78495.1	SCW03715.1	CEP61284.1	SCU77547.1	SCU80947.1	SCU81798.1	CUS24788.1	CAR23140.1		KAES0GI00220	KDOB0E06840	KLLA0E10011g.cds.1	KM020B00260	KNON0D07120	KSIA0B03700	KWIC0BH00330
OG0004110	AGO13568.1		AET41009.1	AAS54178.2	AMD20438.1	SCU94194.1	SCU88536.1	SCW02729.1	CEP63738.1	SCV03450.1	SCV02731.1	SCV05603.1	CUS23745.1	CAR24850.1		KAES0GI00260	KDOB0E06800	KLLA0E09923g.cds.1	KM020B00220	KNON0D07160	KSIA0B03660	KWIC0BH00290
OG0004111	AGO13591.1		AET40987.1	AAS54201.1	AMD20460.1	SCU97942.1	SCU83705.1	SCW00092.1	CEP60238.1	SCU95297.1	SCU87151.1	SCV01462.1	CUS21521.1	CAR22053.1	DAA07775.1	KAES0GJ00600	KDOB0E03070	KLLA0E07041g.cds.1	KM020G01600		KSIA0B03120	KWIC0G00360
OG0004112	AGO13593.1	AOW30232.1		AAS54204.1	AMD20463.1	SCU97953.1	SCU83695.1	SCW00095.1	CEP60235.1	SCU95317.1	SCU87134.1	SCV01476.1	CUS21518.1	CAR22050.1	DAA07036.2	KAES0GJ00570	KDOB0E03040		KM020G01570	KNON0E02990	KSIA0B03150	KWIC0G00390
OG0004113	AGO13661.1		AET38391.1	AAS54277.2	AMD22392.1	SCU97407.1	SCU83481.1	SCW01700.1	CEP62836.1	SCU89147.1	SCU99749.1	SCV01755.1	CUS21460.1	CAR21992.1		KAES0FK00360	KDOB0E04880	KLLA0B08756g.cds.1	KM020H03310	KNON0E08150	KSIA0A04510	KWIC0BQ00120
OG0004114	AGO13662.1		AET38390.1	AAS54278.1	AMD22391.1	SCU97414.1	SCU83488.1	SCW01698.1	CEP62834.1	SCU89159.1		SCV01747.1	CUS21462.1	CAR21994.1	DAA10153.1	KAES0FK00370	KDOB0E04890	KLLA0B08778g.cds.1	KM020H03300	KNON0E08160	KSIA0A04500	KWIC0BQ00130
OG0004115	AGO13667.1	AOW26046.1	AET38384.1	AAS54283.2		SCU97438.1	SCU83514.1	SCW01684.1	CEP62828.1	SCU89196.1	SCU99777.1	SCV01710.1	CUS21469.1	CAR22000.1	DAA10608.1	KAES0FK00430	KDOB0F08340		KM020B01970	KNON0E08230	KSIA0A04440	KWIC0QF00100
OG0004116	AGO13691.1	AOW28355.1		AAS54309.2	AMD18975.1	SCU90174.1	SCU87083.1	SCW04203.1	CEP63222.1	SCV00132.1	SCV04493.1		CUS25133.1	CAR25144.1	DAA09429.1	KAES0GE00480	KDOB0B05210	KLLA0E12013g.cds.1	KM020C01310	KNON0B02370	KSIA0K01460	KWIC0MD00100
OG0004117	AGO13798.1	AOW28913.1	AET41097.1	ADJ41739.1	AMD22275.1	SCU94872.1	SCU92098.1		CEP60865.1	SCV01295.1	SCU97603.1	SCU89476.1	CUS20580.1	CAR22583.1		KAES0HQ00450	KDOB0A03900	KLLA0E18503g.cds.1	KM020E02450	KNON0D05130	KSIA0AC00310	KWIC0CZ00220
OG0004118	AGO13820.1	AOW27445.1		AAS54440.1		SCU98213.1	SCU89310.1	SCW04388.1	CEP64138.1	SCV02577.1	SCV04125.1	SCV00041.1	CUS21169.1	CAR30402.1	DAA08115.1	KAES0HB00110	KDOB0F10490	KLLA0F20548g.cds.1	KM020D02250	KNON0D01820	KSIA0F00400	KWIC0NC00100
OG0004119	AGO13843.1		AET41140.1	ADJ41742.1	AMD22316.1	SCU78634.1	SCU78142.1	SCV99972.1	CEP63519.1	SCU78094.1	SCU97991.1	SCU81265.1	CUS25066.1	CAR21134.1		KAES0FH00300	KDOB0D03240	KLLA0D07524g.cds.1	KM020B07900	KNON0D02970	KSIA0F01540	KWIC0BO00250
OG0004120	AGO13890.1	AOW29951.1	AET38359.1	AAS54514.2		SCU80349.1	SCU91725.1	SCW01661.1	CEP61180.1	SCV03854.1	SCU83949.1	SCU78475.1	CUS21571.1	CAR22104.1		KAES0FL00220	KDOB0F09530	KLLA0F18656g.cds.1	KM020D01330	KNON0C05760	KSIA0A04200	KWIC0LZ00140
OG0004121	AGO13906.1		AET38375.1	AAS54530.1	AMD22379.1	SCU98756.1	SCU97844.1	SCW01673.1	CEP61694.1	SCU90629.1	SCU99809.1		CUS21479.1	CAR22011.1		KAES0FK00540	KDOB0F09710, KDOB0F09720	KLLA0F18370g.cds.1	KM020D01480	KNON0E08340	KSIA0A04330	KWIC0IT00150
OG0004122	AGO13959.1		AET38981.1	AAS54587.1		SCU90369.1	SCU87297.1	SCW04263.1	CEP63278.1	SCV00333.1	SCV04341.1	SCU85950.1	CUS22540.1	CAR25200.1	DAA07844.1	KAES0FU00660	KDOB0F08400	Klac_YGOB_Anc_8.253.cds.1	KM020B01910	KNON0C07550	KSIA0J00190	KWIC0HP00120
OG0004123	AGO13961.1		AET38983.1	AAS54589.1	AMD22188.1	SCU90375.1	SCU87304.1	SCW04265.1	CEP63280.1	SCV00340.1		SCU85940.1	CUS22542.1	CAR25202.1	DAA11952.1	KAES0FU00680	KDOB0F08420	KLLA0F11913g.cds.1	KM020B01890	KNON0C07570	KSIA0J00170	KWIC0HP00100
OG0004124	AGO13969.1	AOW31365.1		AAS54598.2		SCU90404.1	SCU87338.1	SCW04274.1	CEP63289.1, CEP63374.1	SCU87631.1, SCV00369.1	SCU81886.1, SCV04311.1	SCU85894.1	CUS22551.1	CAR25211.1	DAA07839.1	KAES0FX00350				KNON0C08480	KSIA0L00980	KWIC0NO00110
OG0004125	AGO13979.1			AAS54609.1	AMD22205.1	SCU90432.1	SCU87374.1	SCW04284.1	CEP63299.1	SCV00402.1	SCV04287.1	SCU85845.1	CUS22561.1	CAR25221.1	DAA07829.1	KAES0FX00250	KDOB0C02480	KLLA0C17666g.cds.1	KM020C02910	KNON0C08380	KSIA0L00880	KWIC0DV00120
OG0004126	AGO14012.1	AOW29760.1	AET41062.1	AAS54645.2	AMD22240.1	SCU90479.1	SCU87432.1	SCW04298.1	CEP63313.1	SCV00445.1	SCV03891.1	SCU85783.1	CUS22575.1	CAR25235.1		KAES0DG00980	KDOB0F03510	KLLA0C11913g.cds.1	KM020E03750		KSIA0G02570	KWIC0BZ00290
OG0004127	AGO14113.1	AOW30473.1		AAS52993.2		SCU94372.1	SCU88726.1	SCW02776.1	CEP63693.1	SCV03577.1	SCV01357.1	SCV05648.1	CUS23471.1	CAR24805.1	DAA12287.1	KAES0FT00170	KDOB0B00670	KLLA0B01606g.cds.1	KM020D06030	KNON0E05770	KSIA0J01170	KWIC0L00100
OG0004128	AGO14118.1	AOW28738.1	AET39175.1	AAS53001.1		SCU94404.1	SCU88759.1	SCW02785.1	CEP63685.1	SCV03599.1	SCV01383.1	SCV05656.1	CUS23463.1	CAR24797.1		KAES0FS00480	KDOB0B00590	KLLA0B01397g.cds.1	KM020D06110	KNON0E05850	KSIA0J01250	KWIC0C00170
OG0004129	AGO14134.1	AOW26585.1		AAS53018.1	AMD18582.1	SCU82506.1	SCU79653.1	SCW01725.1	CEP60180.1	SCU83383.1		SCV05863.1	CUS20350.1	CAR22808.1	DAA10108.1	KAES0EE00480	KDOB0F08550	KLLA0C07403g.cds.1	KM020D04450	KNON0D03480	KSIA0A01560	KWIC0CY00140
OG0004130	AGO14163.1		AET40150.1	AAS53048.1	AMD19678.1	SCU88363.1	SCU94230.1	SCW02015.1	CEP62132.1	SCU86437.1	SCU84703.1	SCV05457.1	CUS23964.1	CAR24989.1	DAA08421.1	KAES0HM00110	KDOB0F05260		KM020E00370	KNON0F05360	KSIA0G03000	KWIC0CE00190
OG0004131	AGO14172.1	AOW28195.1		AAS53058.2	AMD19689.1	SCU88374.1	SCU94247.1	SCW02012.1	CEP62135.1	SCU86422.1	SCU84686.1	SCV05454.1	CUS23967.1	CAR24992.1	DAA08424.1	KAES0HM00140	KDOB0F05230		KM020E00340	KNON0F05390	KSIA0G03030	KWIC0CE00220
OG0004132	AGO14178.1		AET37568.1	AAS53064.2	AMD19861.1	SCU93105.1	SCU98385.1	SCW01243.1	CEP62316.1	SCV01715.1	SCU80863.1	SCU81897.1	CUS23476.1	CAR23153.1		KAES0DS00340	KDOB0A03160	KLLA0E16765g.cds.1	KM020E04860	KNON0E09700	KSIA0C02720	KWIC0CL00110
OG0004133	AGO14197.1	AOW31244.1		AAS53083.2		SCU79836.1	SCU85216.1	SCW02297.1	CEP60656.1	SCU85819.1	SCU93297.1	SCV06107.1	CUS21817.1	CAR24444.1	DAA12211.1	KAES0DF00200	KDOB0E00920	KLLA0E02245g.cds.1	KM020B06290	KNON0F03760	KSIA0G01390	KWIC0V00180
OG0004134	AGO14218.1	AOW30338.1		AAS53105.1		SCU88303.1	SCU94182.1	SCW02027.1	CEP62120.1	SCU86501.1	SCU85175.1	SCV05469.1	CUS23613.1	CAR24978.1	DAA08415.1	KAES0HL00210	KDOB0E05900	KLLA0E07921g.cds.1	KM020D03960	KNON0F05240	KSIA0G02880	KWIC0ER00170
OG0004135	AGO14223.1		AET40143.1	AAS53110.1		SCU88321.1	SCU94201.1	SCW02022.1	CEP62125.1	SCU86478.1	SCU84742.1	SCV05464.1		CAR24983.1	DAA08417.1, DAA10471.1	KAES0HL00260	KDOB0E05850	KLLA0E07811g.cds.1	KM020D04010	KNON0F05290	KSIA0G02930	KWIC0CE00120
OG0004136	AGO14227.1			AAS53115.1	AMD22440.1	SCU95369.1	SCU83083.1	SCW02901.1	CEP62938.1	SCV04601.1	SCU86587.1	SCU88304.1	CUS24179.1	CAR24679.1	DAA07686.1	KAES0DU00430	KDOB0B00270	KLLA0B00715g.cds.1	KM020D06420	KNON0D08280	KSIA0I01100	KWIC0Y00180
OG0004137	AGO14277.1	AOW31358.1	AET40166.1	AAS53144.1	AMD19695.1	SCU82961.1	SCU81668.1	SCW02441.1	CEP63897.1	SCV03744.1		SCV05718.1	CUS20490.1	CAR22670.1	DAA10882.1	KAES0HG00420	KDOB0F04040		KM020H02460	KNON0F00480	KSIA0D00430	KWIC0D00370
OG0004138		AOW25709.1	AET38242.1	AAS54259.2	AMD22557.1	SCU92187.1	SCU92814.1	SCW00288.1	CEP61092.1	SCV04104.1	SCU77416.1	SCU77684.1	CUS23399.1	CAR21331.1	DAA10584.1	KAES0FX00930	KDOB0F07720	KLLA0F10285g.cds.1		KNON0E07270	KSIA0Y00360	KWIC0FA00100
OG0004139		AOW25720.1	AET40149.1	AAS53047.1	AMD19677.1	SCU88359.1	SCU94227.1	SCW02016.1	CEP62131.1	SCU86443.1	SCU84709.1	SCV05458.1	CUS23963.1	CAR24988.1	DAA08420.1, DAA10476.1	KAES0HM00100	KDOB0F05270			KNON0F05350	KSIA0G02990	KWIC0CE00180
OG0004140		AOW25830.1	AET39969.1	AAS51481.1	AMD22498.1	SCU87638.1	SCU96250.1	SCW03209.1	CEP64480.1	SCU99729.1	SCV01830.1	SCV03604.1	CUS24652.1	CAR24014.1	DAA08665.1, DAA09208.1	KAES0HW00100		KLLA0A05700g.cds.2	KM020A05250		KSIA0C00630	KWIC0AM00140
OG0004141		AOW25918.1	AET40543.1	AAS51044.1	AMD21836.1	SCU83319.1	SCU77464.1	SCW00044.1	CEP63671.1	SCU78939.1	SCU80559.1	SCU90632.1	CUS22704.1	CAR25361.1	DAA08131.1, DAA09649.1	KAES0EA00100	KDOB0B02450		KM020F01980		KSIA0U00430	KWIC0IA00120
OG0004142		AOW25922.1		AAS52171.2	AMD21753.1	SCU87166.1	SCU92522.1	SCW00736.1	CEP61004.1	SCU96826.1	SCV02166.1	SCV05234.1	CUS22851.1	CAR23455.1	DAA10035.1	KAES0EH00210	KDOB0A04570	KLLA0F17072g.cds.1	KM020D00710	KNON0D04310	KSIA0A00730	KWIC0BW00140
OG0004143		AOW26126.1	AET38252.1	AAS54249.2	AMD22567.1	SCU85151.1	SCU88291.1	SCW03535.1	CEP61973.1	SCV03273.1	SCV02717.1	SCU95394.1	CUS24405.1	CAR23527.1	DAA11398.1	KAES0GX00240	KDOB0D05140		KM020E01890	KNON0E11990	KSIA0H01460	KWIC0P00190
OG0004144		AOW26163.1, AOW26660.1, AOW28572.1, AOW29682.1, AOW29688.1, AOW31213.1					SCU77210.1, SCU80599.1, SCU99531.1	SCW02138.1	CEP64979.1		SCU81601.1		CUS25219.1, CUS25246.1	CAR25446.1	DAA07862.1, DAA10600.1		KDOB0A07170		KM020B00200			KWIC0W00360
OG0004145		AOW26343.1	AET39400.1	AAS51842.2	AMD19999.1	SCU86018.1	SCU80065.1	SCV99907.1	CEP60062.1	SCV01834.1	SCV01539.1	SCU82690.1	CUS23262.1	CAR21197.1	DAA07714.1, DAA08495.1	KAES0EB00100	KDOB0F01960			KNON0C04510	KSIA0A02890	KWIC0AX00160
OG0004146		AOW26358.1	AET38875.1	AAS51128.2	AMD20925.1	SCU81087.1	SCU94482.1	SCW00860.1	CEP62196.1	SCU88609.1	SCU95729.1	SCV02361.1	CUS24905.1	CAR21822.1	DAA09137.1	KAES0EF00270	KDOB0A03720	KLLA0E18041g.cds.2	KM020E04280	KNON0D03670		KWIC0R00320
OG0004147		AOW26538.1	AET38788.1	AAS51677.1	AMD21522.1	SCU88467.1	SCU86680.1	SCW01986.1	CEP63121.1	SCU86309.1	SCU91049.1	SCV05427.1	CUS23995.1	CAR25019.1	DAA08442.1, DAA10493.1	KAES0HN00250	KDOB0F04820		KM020H01680	KNON0F05650	KSIA0R00320
OG0004148		AOW26564.1, AOW29778.1				SCU80318.1, SCU80328.1	SCU91759.1	SCW01534.1	CEP61172.1	SCV03876.1	SCU81618.1	SCU78388.1, SCV05794.1	CUS21688.1	CAR22223.1		KAES0EW00420	KDOB0B05620	KLLA0B12980g.cds.1	KM020C00910	KNON0B02750	KSIA0P00780	KWIC0BX00110
OG0004149		AOW26644.1, AOW28803.1	AET37428.1			SCU84966.1	SCU88118.1	SCW03585.1	CEP61926.1	SCV03150.1	SCU91691.1	SCU95084.1	CUS24450.1	CAR23571.1	DAA07321.2	KAES0HA00110	KDOB0E11860	KLLA0E23079g.cds.1	KM020A01000	KNON0E12470	KSIA0H01950	KWIC0H00270
OG0004150		AOW26705.1	AET41332.1	AAS53528.1	AMD20101.1	SCU91619.1	SCU98601.1	SCV99855.1	CEP62381.1	SCU96068.1	SCU92555.1	SCU82391.1	CUS23311.1	CAR21246.1	DAA11735.1	KAES0ER00180		KLLA0F05731g.cds.1	KM020E00820	KNON0E01080	KSIA0E02080	KWIC0JL00150
OG0004151		AOW26871.1	AET38985.1	AAS54591.1		SCU90383.1	SCU87311.1	SCW04267.1	CEP63282.1	SCV00348.1	SCV04333.1	SCU85931.1	CUS22544.1	CAR25204.1	DAA07842.1	KAES0FV00100	KDOB0F08440	KLLA0F11957g.cds.1	KM020B01870	KNON0C07590	KSIA0J00150	KWIC0NW00110
OG0004152		AOW27021.1	AET40708.1			SCU98307.1	SCU89183.1	SCW04418.1	CEP64168.1	SCV02639.1	SCV04211.1	SCV00188.1	CUS21137.1	CAR30433.1	DAA08717.1, DAA09173.1	KAES0FP00600	KDOB0D00990	KLLA0D02244g.cds.1	KM020A02410	KNON0C04960	KSIA0A03340	KWIC0BN00220
OG0004153		AOW27105.1		AAS53598.2	AMD21763.1	SCU87128.1	SCU92557.1	SCW00724.1	CEP61016.1	SCU96896.1	SCV02137.1	SCV05223.1	CUS22862.1	CAR23443.1	DAA10027.1	KAES0EI00100	KDOB0A04690	KLLA0F17325g.cds.1	KM020D00820	KNON0D04430	KSIA0A00620	KWIC0PF00100
OG0004154		AOW27110.1	AET40473.1	AAS53594.2	AMD21766.1	SCU87117.1	SCU92568.1	SCW00721.1	CEP61019.1	SCU96916.1	SCU99681.1	SCV05220.1	CUS22865.1	CAR23440.1	DAA09351.1	KAES0EI00140	KDOB0A04730		KM020D00860	KNON0D04470	KSIA0A00580	KWIC0IX00120
OG0004155		AOW27295.1, AOW30895.1	AET38389.1			SCU84636.1, SCU89875.1		SCW01696.1	CEP64897.1	SCU79777.1	SCU99756.1	SCV06243.1	CUS25183.1	CAR21039.1, CAR23058.1		KAES0DM00140	KDOB0D05400	KLLA0D12606g.cds.1	KM020F03320	KNON0B01020	KSIA0C04350	KWIC0I00150
OG0004156		AOW27317.1	AET38979.1	AAS51186.1	AMD19973.1	SCU91534.1	SCU79960.1	SCV99878.1	CEP60089.1	SCU95765.1	SCU92454.1	SCU82517.1	CUS23290.1	CAR21225.1	DAA07734.1	KAES0FP00770	KDOB0F01680	KLLA0C07744g.cds.1		KNON0C04790	KSIA0A03170	KWIC0X00420
OG0004157		AOW27410.1	AET40902.1	AAS52431.1	AMD20814.1	SCU84881.1	SCU88031.1	SCW03611.1	CEP61902.1	SCV03084.1	SCU91812.1	SCU94919.1	CUS24477.1	CAR23597.1	DAA07305.1, DAA11353.1	KAES0HA00370	KDOB0E12130			KNON0E12730	KSIA0H02210	KWIC0DH00190
OG0004158		AOW27411.1	AET40903.1	AAS52430.1	AMD20815.1	SCU84879.1	SCU88029.1	SCW03612.1	CEP61901.1	SCV03081.1	SCU91818.1	SCU94912.1	CUS24478.1	CAR23598.1	DAA07304.1, DAA11352.1	KAES0HA00380	KDOB0E12140			KNON0E12740	KSIA0H02220	KWIC0DH00200
OG0004159		AOW27413.1	AET39017.1	AAS52605.1	AMD22115.1	SCU80572.1	SCU91449.1	SCW01579.1	CEP61253.1	SCU94101.1	SCU81405.1	SCU78996.1	CUS21647.1	CAR22180.1	DAA10675.1	KAES0GO00130	KDOB0F12110	KLLA0F24509g.cds.1	KM020R00120	KNON0C07260	KSIA0B01020
OG0004160		AOW27443.1	AET41119.1	ADJ41741.1	AMD22298.1	SCU98196.1	SCU89330.1	SCW04383.1	CEP64133.1	SCV02567.1	SCV04111.1	SCV00022.1	CUS21174.1	CAR30397.1	DAA11438.1	KAES0FW00190	KDOB0D01760	KLLA0D04334g.cds.1	KM020B04710	KNON0C08060		KWIC0DL00110
OG0004161		AOW27523.1			AMD18702.1	SCU84681.1	SCU93583.1	SCW03669.1	CEP63802.1	SCU87306.1	SCU92065.1	SCU94617.1	CUS23916.1	CAR23651.1	DAA11084.1		KDOB0B01370, KDOB0E03740	KLLA0B03135g.cds.1, KLLA0C14366g.cds.1	KM020C05550, KM020D04850			KWIC0CP00160, KWIC0DF00180
OG0004162		AOW27751.1		AAS52299.2	AMD20538.1	SCU91093.1	SCU82184.1	SCW01410.1	CEP64857.1	SCU80003.1	SCU96223.1	SCU84452.1	CUS20821.1	CAR22346.1	DAA11112.1	KAES0HI00310	KDOB0F11680	KLLA0F23507g.cds.1	KM020E03530	KNON0F01720	KSIA0D01680	KWIC0DA00120
OG0004163		AOW27806.1	AET40067.1	AAS52693.1	AMD19801.1	SCU90692.1	SCU88830.1	SCW00656.1	CEP64249.1	SCV00659.1	SCU84363.1	SCU85297.1	CUS22642.1	CAR25300.1	DAA11853.1	KAES0DR00160	KDOB0A03490		KM020E04510	KNON0E10030	KSIA0C03040	KWIC0CR00250
OG0004164		AOW27901.1			AMD20267.1	SCU85017.1	SCU88163.1	SCW03571.1	CEP61939.1	SCV03182.1	SCV03317.1	SCU95152.1	CUS24437.1	CAR23559.1	DAA07276.1, DAA11373.1	KAES0GY00370	KDOB0E05320	KLLA0B09768g.cds.1	KM020C03520	KNON0E12340	KSIA0H01810	KWIC0E00500
OG0004165		AOW28093.1		AAS51905.1	AMD20729.1	SCU88937.1	SCU84236.1	SCW03454.1	CEP60401.1	SCU94552.1	SCU90264.1	SCV05966.1	CUS21956.1	CAR24304.1	DAA08536.1	KAES0GV00530	KDOB0D06130	KLLA0D14289g.cds.1	KM020F04110	KNON0D09060	KSIA0H00760	KWIC0LI00140
OG0004166		AOW28133.1		AAS50988.2	AMD22643.1	SCU97842.1	SCU83799.1	SCV99752.1	CEP60272.1	SCU95121.1	SCU89133.1	SCV01312.1	CUS21556.1	CAR22088.1	DAA07061.1, DAA07755.1	KAES0GK00260	KDOB0E10590	KLLA0E20153g.cds.1		KNON0E03350	KSIA0B02780	KWIC0ED00170
OG0004167		AOW28253.1	AET39164.1	AAS53012.2	AMD21635.1	SCU94455.1	SCU88807.1	SCW02796.1	CEP64254.1	SCV03630.1	SCU88993.1	SCV05667.1	CUS23452.1	CAR24786.1	DAA09881.1	KAES0FS00370	KDOB0B00470	KLLA0B01155g.cds.1	KM020D06220	KNON0E05960		KWIC0C00280
OG0004168		AOW28372.1, AOW30519.1, AOW30762.1				SCU93471.1	SCU84824.1	SCW01091.1	CEP60551.1	SCV04212.1	SCU82968.1	SCV00866.1	CUS22993.1	CAR23312.1	DAA09292.1	KAES0HF00120	KDOB0A02480	KLLA0F18106g.cds.1	KM020D01170	KNON0D01410	KSIA0AD00180	KWIC0AL00110
OG0004169		AOW28512.1	AET41352.1	AAS52015.1	AMD20083.1	SCU91997.1	SCU99188.1	SCV99834.1	CEP62539.1	SCU81232.1	SCU92662.1	SCU92812.1	CUS23097.1	CAR30115.1	DAA11672.1, DAA11722.1	KAES0EQ00170		KLLA0F05247g.cds.2	KM020E00630		KSIA0E01890	KWIC0EF00230
OG0004170		AOW28654.1	AET40058.1	AAS52684.1		SCU90737.1	SCU81867.1	SCW00671.1	CEP63949.1	SCU80455.1	SCU84447.1	SCU85178.1	CUS22655.1	CAR25313.1	DAA07121.1	KAES0DS00120	KDOB0A03390	KLLA0E17315g.cds.2	KM020E04620	KNON0E09920	KSIA0C02930	KWIC0HK00150
OG0004171		AOW28816.1	AET41172.1		AMD22351.1	SCU83018.1	SCU77800.1	SCW00961.1	CEP63596.1	SCU78575.1	SCV00531.1	SCU90175.1	CUS20701.1	CAR22464.1	DAA08059.2	KAES0HB00150	KDOB0F07340	KLLA0F09339g.cds.1	KM020B03020	KNON0D01780	KSIA0F00360	KWIC0CR00110
OG0004172		AOW29202.1	AET39118.1		AMD21049.1	SCU77575.1	SCU85567.1	SCW02204.1	CEP60744.1	SCU85362.1	SCV03688.1	SCV06195.1	CUS24824.1	CAR24530.1	DAA09237.1	KAES0DD00550	KDOB0A05450	KLLA0A07711g.cds.1	KM020A04400	KNON0E11530	KSIA0G00530	KWIC0AE00260
OG0004173		AOW29488.1	AET38175.1	AAS50772.1	AMD18903.1	SCU94797.1	SCU92183.1	SCW04456.1	CEP60890.1	SCV01384.1	SCV00206.1	SCU89602.1	CUS20606.1	CAR22557.1	DAA09155.1	KAES0EX00170	KDOB0B05790		KM020C00740	KNON0B02910	KSIA0P00610	KWIC0DK00100
OG0004174		AOW29716.1			AMD22445.1	SCU95351.1	SCU83108.1	SCW02896.1	CEP62932.1	SCV04587.1	SCU97869.1	SCU88347.1	CUS24174.1	CAR24684.1	DAA07681.1, DAA07907.1	KAES0DU00480	KDOB0B00220	Klac_YGOB_Anc_3.518.cds.1	KM020D06470	KNON0D08330	KSIA0I01050	KWIC0Y00130
OG0004175		AOW29731.1	AET38509.1	AAS52410.1	AMD20398.1	SCU83641.1	SCU80682.1	SCW04612.1	CEP64672.1	SCU97525.1	SCU91239.1	SCV05118.1	CUS22788.1	CAR21054.1	DAA11598.1	KAES0GG00260	KDOB0E02110	KLLA0E04929g.cds.2	KM020B05070	KNON0D06390		KWIC0EB00240
OG0004176		AOW29754.1	AET40758.1	AAS53424.2	AMD19378.1	SCU85483.1	SCU87811.1	SCW03518.1	CEP61841.1	SCV02907.1	SCU80202.1	SCU95983.1	CUS22338.1	CAR21606.1	DAA10401.1	KAES0HH00490		KLLA0E22881g.cds.2	KM020A01100	KNON0F01180	KSIA0D01120	KWIC0H00370
OG0004177		AOW29841.1		AAS53612.2	AMD22683.1	SCU95450.1	SCU82981.1	SCW02922.1	CEP62960.1	SCV04658.1	SCU86491.1	SCU88155.1	CUS24202.1	CAR24657.1	DAA07892.1	KAES0DH00340	KDOB0A00620	KLLA0A01287g.cds.2	KM020C06880	KNON0D08080	KSIA0I01300	KWIC0S00110
OG0004178		AOW29890.1	AET39782.1	AAS54827.1	AMD21951.1	SCU79575.1	SCU86508.1	SCW02096.1	CEP64039.1	SCV02466.1	SCU98640.1	SCU86634.1	CUS22482.1	CAR21744.1	DAA10193.1	KAES0GS00240	KDOB0A06270		KM020A03580	KNON0F03320	KSIA0D03250	KWIC0HR00100
OG0004179		AOW29974.1	AET40181.1		AMD19710.1	SCU85393.1	SCU87898.1	SCW02425.1	CEP61865.1	SCV02979.1	SCU80392.1	SCU95830.1	CUS22841.1	CAR23465.1	DAA10433.1	KAES0HI00150	KDOB0F11840	KLLA0F23870g.cds.1	KM020E03370	KNON0F01570	KSIA0D01520	KWIC0GT00110
OG0004180		AOW29992.1	AET41110.1	AAS54429.2	AMD22288.1	SCU94828.1	SCU92143.1	SCW04467.1	CEP60879.1	SCV01341.1	SCU97696.1	SCU89548.1	CUS20595.1	CAR22568.1	DAA07403.2	KAES0HQ00340	KDOB0A04030	KLLA0E18789g.cds.1	KM020E02330	KNON0D05010	KSIA0AC00190
OG0004181		AOW30133.1	AET37801.1	AAS51754.1	AMD18612.1	SCU98094.1	SCU98679.1	SCW03779.1	CEP62405.1	SCU96183.1	SCV00768.1	SCU93909.1	CUS25015.1	CAR24570.1	DAA10657.1	KAES0EP00100	KDOB0A01460	KLLA0E07481g.cds.2		KNON0E00560	KSIA0E01550	KWIC0AY00130
OG0004182		AOW30143.1	AET40985.1	AAS54203.1	AMD20462.1	SCU97950.1	SCU83698.1	SCW00094.1	CEP60236.1	SCU95313.1	SCU87141.1	SCV01471.1	CUS21519.1	CAR22051.1	DAA07037.1, DAA07777.1	KAES0GJ00580	KDOB0E03050		KM020G01580	KNON0E03000		KWIC0G00380
OG0004183		AOW30315.1	AET37450.1	AAS53118.1	AMD22437.1	SCU95380.1	SCU83070.1	SCW02904.1	CEP62941.1	SCV04610.1	SCU86569.1	SCU88282.1	CUS24182.1	CAR24676.1	DAA07903.1	KAES0DU00400	KDOB0A00790	KLLA0A01650g.cds.1		KNON0D08250	KSIA0I01130	KWIC0Y00210
OG0004184		AOW30330.1	AET40980.1	AAS54209.1	AMD20468.1	SCU97628.1	SCU83678.1	SCW00100.1	CEP60230.1	SCU95343.1	SCU87109.1	SCV01499.1	CUS21513.1	CAR22045.1	DAA07032.1, DAA07780.1	KAES0GJ00520	KDOB0E02990	KLLA0E06865g.cds.2	KM020G01520			KWIC0G00440
OG0004185		AOW30406.1	AET40436.1			SCU80445.1	SCU91589.1	SCW01619.1	CEP61215.1	SCU93868.1	SCU81449.1	SCU78759.1	CUS24575.1	CAR21393.1	DAA11149.1, DAA11159.1	KAES0FP00150	KDOB0B02910	KLLA0B07040g.cds.1	KM020F02430	KNON0C05400	KSIA0A03790	KWIC0EW00210
OG0004186		AOW30470.1	AET39180.1	AAS52996.2	AMD21620.1	SCU94384.1	SCU88739.1	SCW02780.1	CEP63690.1	SCV03585.1	SCV01369.1	SCV05651.1	CUS23468.1	CAR24802.1	DAA09873.1	KAES0FT00140	KDOB0B00640	KLLA0B01540g.cds.2		KNON0E05800	KSIA0J01200	KWIC0C00120
OG0004187		AOW30479.1	AET39524.1			SCU89012.1	SCU84177.1	SCW03469.1	CEP60388.1	SCU94618.1	SCU91382.1	SCV05980.1	CUS21941.1	CAR24319.1	DAA08546.1	KAES0GW00240	KDOB0D05970	KLLA0D13838g.cds.1	KM020F03960	KNON0D08910	KSIA0H00910	KWIC0HA00100, KWIC0IJ00100
OG0004188		AOW30565.1	AET37875.1	AAS53197.2	AMD21442.1	SCU80278.1	SCU91796.1	SCW00365.1	CEP61160.1	SCV03910.1	SCU83092.1	SCU78257.1	CUS23329.1	CAR21264.1	DAA10100.1		KDOB0F06050	KLLA0F06424g.cds.2	KM020B04340	KNON0E06570	KSIA0S00480	KWIC0N00500
OG0004189		AOW30731.1	AET41338.1	AAS53534.1	AMD20095.1	SCU91642.1	SCU98581.1	SCV99849.1	CEP62375.1	SCU96039.1	SCU92587.1	SCU82351.1	CUS23317.1	CAR21252.1	DAA11730.1	KAES0ER00120	KDOB0F05670	KLLA0F05555g.cds.1	KM020E00760		KSIA0E02020	KWIC0EF00100
OG0004190		AOW30780.1	AET38886.1		AMD20914.1	SCU99484.1	SCU94439.1	SCW00849.1	CEP62185.1	SCU88676.1	SCU78497.1	SCV02338.1	CUS24894.1	CAR21833.1	DAA09987.1	KAES0EF00380	KDOB0A03830	KLLA0E18283g.cds.1	KM020E04170	KNON0D03780	KSIA0A01270	KWIC0R00210
OG0004191		AOW30854.1	AET39347.1		AMD18940.1	SCU90260.1	SCU87170.1	SCW04228.1	CEP63245.1	SCV00210.1	SCV04431.1	SCU86154.1	CUS25037.1	CAR25166.1	DAA09416.1	KAES0FU00310	KDOB0F10100	KLLA0F19646g.cds.1	KM020D01870	KNON0E05130	KSIA0J00530	KWIC0ES00130
OG0004192		AOW30870.1				SCU96884.1	SCU95930.1	SCW03115.1	CEP64391.1	SCU99435.1	SCU95631.1	SCV03269.1	CUS25104.1	CAR23922.1	DAA08603.1	KAES0GQ00610	KDOB0C01330	KLLA0C03179g.cds.1	KM020A07190, KM020C00220, KM020Q00100	KNON0C06340	KSIA0B00110	KWIC0MT00110
OG0004193		AOW30997.1	AET40176.1	AAS53153.2	AMD19705.1	SCU82923.1	SCU81631.1	SCW02431.1	CEP63888.1	SCV03770.1	SCU80415.1	SCV05727.1	CUS20481.1	CAR22679.1	DAA10435.1	KAES0HI00210	KDOB0F11780	KLLA0F23716g.cds.1		KNON0F01630	KSIA0D01580	KWIC0DA00220
OG0004194		AOW31042.1	AET38007.1	AAS53337.1	AMD21308.1	SCU77902.1	SCU81218.1	SCW00525.1	CEP64797.1	SCU84064.1	SCU96866.1	SCU99397.1	CUS21311.1	CAR30264.1	DAA08004.1	KAES0FF00100	KDOB0F06230	KLLA0F06831g.cds.1		KNON0C02660	KSIA0F02590	KWIC0N00320
OG0004195		AOW31243.1	AET40637.1	AAS53929.1	AMD18556.1	SCU82431.1	SCU87639.1	SCW01752.1	CEP61795.1	SCV02780.1	SCU78213.1	SCV05889.1	CUS20324.1	CAR22835.1	DAA10124.1	KAES0EE00200	KDOB0F08820	KLLA0C06809g.cds.1		KNON0C03480	KSIA0A01840	KWIC0S00120
OG0004196		AOW31375.1		AAS51720.2	AMD20511.1	SCU88650.1	SCU89730.1	SCW01939.1	CEP61366.1	SCV00842.1	SCU90781.1	SCV05379.1	CUS24041.1	CAR25064.1	DAA08468.1	KAES0HO00120	KDOB0E06230	KLLA0E08691g.cds.1	KM020H01240	KNON0F06090	KSIA0R00760	KWIC0MK00100
OG0004197		AOW31526.1	AET40137.1	AAS53103.3	AMD22837.1	SCU88296.1	SCU94167.1	SCW02030.1	CEP62117.1	SCU86509.1	SCU85186.1	SCV05471.1	CUS23615.1	CAR24976.1	DAA08414.1, DAA10466.1		KDOB0A03670	KLLA0E17931g.cds.2	KM020E04330		KSIA0G02860	KWIC0R00370
OG0004198		AOW31581.1	AET39633.1	AAS51563.1	AMD21499.1	SCU86145.1	SCU90991.1	SCW00227.1	CEP60019.1	SCV01971.1	SCU93876.1	SCU83042.1	CUS23819.1	CAR23747.1	DAA09773.1		KDOB0D04460	KLLA0D10505g.cds.2	KM020E01220	KNON0C06120	KSIA0K00370	KWIC0BJ00100
OG0004199		AOW31600.1	AET41439.1	AAS51565.1	AMD21492.1	SCU86178.1	SCU90962.1	SCW00234.1	CEP60012.1	SCV01996.1	SCU93911.1	SCU83103.1	CUS23812.1	CAR23753.1	DAA09807.1	KAES0GA00590	KDOB0D04400	KLLA0D10373g.cds.1	KM020B06760	KNON0C06200	KSIA0K00290
OG0004200			AET37262.1, AET37369.1		AMD19464.1, AMD19570.1	SCU96311.1	SCU95415.1			SCU98692.1	SCU94937.1	SCV02790.1		CAR23789.1	DAA07421.1, DAA07518.1, DAA07566.1	KAES0N00110	KDOB0C00120	KLLA0C00374g.cds.1	KM020A07210, KM020A08430		KSIA0AZ00100	KWIC0NA00110
OG0004201			AET37263.1, AET37368.1		AMD19463.1, AMD19571.1	SCU96306.1	SCU95410.1	SCW02980.1		SCU98685.1	SCU94932.1	SCV02785.1	CUS24240.1	CAR23788.1	DAA07422.1, DAA07519.1	KAES0N00100	KDOB0C00110	KLLA0C00352g.cds.1	KM020A07220, KM020A08440			KWIC0NA00100
OG0004202			AET37687.1	AAS53888.1	AMD20254.1	SCU78560.1	SCU78211.1	SCV99953.1	CEP63501.1	SCU77979.1	SCV00972.1	SCU81374.1	CUS25084.1	CAR21152.1	DAA09372.1	KAES0HR00260	KDOB0F12420	KLLA0F25212g.cds.1	KM020E02770	KNON0D05440	KSIA0N00810	KWIC0CX00260
OG0004203			AET38934.1	AAS51549.2	AMD18782.1	SCU82240.1	SCU97323.1	SCW01294.1	CEP61574.1	SCU90005.1	SCU88196.1	SCV04566.1	CUS21991.1	CAR24270.1	DAA07237.1	KAES0DO00120	KDOB0E04980	KLLA0B08976g.cds.1	KM020H03210	KNON0B01410	KSIA0C03960	KWIC0BQ00220
OG0004204			AET39357.1	AAS54543.2	AMD18932.1	SCU90291.1	SCU87205.1	SCW04239.1	CEP63254.1	SCV00243.1	SCV04407.1	SCU86093.1	CUS25047.1	CAR25176.1	DAA09409.1	KAES0FU00400	KDOB0F10010	KLLA0F19448g.cds.1	KM020D01780	KNON0E05040	KSIA0J00440	KWIC0KE00130
OG0004205			AET39452.1	AAS54734.1	AMD20674.1	SCU97682.1	SCU85010.1	SCW01144.1	CEP60603.1	SCV04359.1	SCU81145.1	SCV01096.1	CUS23576.1	CAR23261.1	DAA07372.1	KAES0FZ00150	KDOB0D06660	KLLA0D15829g.cds.1	KM020F04690	KNON0D09580	KSIA0H00230	KWIC0FK00150
OG0004206			AET40577.1	AAS53388.1	AMD21870.1	SCU91300.1	SCU81606.1	SCW04357.1	CEP63092.1	SCU83508.1	SCV04047.1	SCU99921.1	CUS21195.1	CAR30377.1	DAA07102.1	KAES0B00190	KDOB0E07060	KLLA0E10495g.cds.1	KM020B00480	KNON0E07740	KSIA0A04920	KWIC0KZ00130
OG0004207																		KLLA0A11957g.cds.1, KLLA0C19063g.cds.1	KM020B00810, KM020B00820, KM020B00830, KM020G04190, KM020G04200, KM020G04210, KM020G04220, KM020G04230, KM020G04240, KM020G04250, KM020G04260, KM020H00120, KM020H04330, KM020M00100, KM020W00110			KWIC0BK00140, KWIC0BK00150, KWIC0BK00160
OG0004208	AGO09804.1, AGO13839.1	AOW27826.1, AOW28916.1, AOW30972.1, AOW30973.1, AOW30993.1	AET38439.1	AAS51023.2, AAS51521.1, AAS54463.1, ADJ41803.1		SCU81636.1		SCW00725.1		SCU98828.1					DAA11610.1			KLLA0D15378g.cds.1	KM020F04540			KWIC0AI00110
OG0004209	AGO09892.1		AET38112.1	AAS50268.1	AMD21150.1	SCU82581.1	SCU79740.1		CEP60151.1	SCV02513.1		SCV05834.1	CUS20379.1	CAR22779.1	DAA11268.1	KAES0ES00400	KDOB0F02620	KLLA0C09933g.cds.1	KM020C04480	KNON0E01480	KSIA0E02490	KWIC0J00270
OG0004210	AGO09909.1	AOW29050.1	AET38676.1	AAS50284.1	AMD19197.1	SCU87950.1	SCU88415.1	SCW02696.1	CEP63770.1	SCV03364.1	SCU86884.1	SCV05569.1	CUS23714.1	CAR24881.1	DAA06733.1	KAES0GD00350	KDOB0F03000			KNON0B01760	KSIA0K00850
OG0004211	AGO09923.1			AAS50298.2		SCU87899.1	SCU88469.1	SCW02711.1	CEP63755.1	SCV03404.1	SCU86977.1	SCV05584.1	CUS23728.1	CAR24867.1	DAA06726.1	KAES0ES00650	KDOB0F02860	KLLA0C10461g.cds.1	KM020C04240	KNON0E01730	KSIA0E02740	KWIC0AU00340
OG0004212	AGO09938.1	AOW28641.1	AET38703.1	AAS50313.2	AMD19225.1	SCU98179.1	SCU96557.1	SCW00146.1	CEP64565.1	SCV02481.1	SCV02845.1	SCV03882.1	CUS22176.1	CAR24088.1	DAA12144.1		KDOB0F02720	KLLA0C10142g.cds.2		KNON0E01580		KWIC0J00170
OG0004213	AGO10086.1	AOW27912.1	AET39473.1	AAS50461.1	AMD20698.1	SCU97964.1		SCW01131.1	CEP60590.1	SCV04324.1	SCV03089.1	SCV01037.1	CUS23589.1	CAR23274.1	DAA08198.1	KAES0GV00120	KDOB0D06530			KNON0D09450	KSIA0H00360	KWIC0AI00140
OG0004214	AGO10098.1	AOW26314.1	AET39486.1	AAS50473.1	AMD20710.1	SCU80109.1	SCU83996.1	SCW02376.1	CEP60337.1	SCU94810.1	SCV03002.1	SCV06034.1	CUS21891.1	CAR24368.1	DAA08210.1, DAA11544.1		KDOB0B03970	KLLA0B11231g.cds.1			KSIA0E03240
OG0004215	AGO10285.1		AET40825.1	AAS50600.2		SCU94145.1	SCU93233.1	SCW03962.1	CEP64614.1	SCU96362.1	SCU98368.1	SCV05303.1	CUS22426.1	CAR21689.1	DAA11635.1	KAES0FZ01420	KDOB0D07900	KLLA0D19118g.cds.1	KM020I00580		KSIA0Q00480	KWIC0HI00130
OG0004216	AGO10392.1	AOW26000.1, AOW29671.1	AET41246.1	AAS50708.2	AMD18706.1	SCU84607.1	SCU93563.1	SCW03674.1	CEP63807.1	SCU93019.1	SCU92087.1	SCU94591.1	CUS23912.1	CAR23656.1	DAA07197.2, DAA11901.1					KNON0E10150	KSIA0C03160
OG0004217	AGO10445.1		AET38183.1	AAS50761.1	AMD18893.1	SCU97783.1	SCU85111.1	SCW01172.1	CEP60630.1	SCV04435.1	SCU83862.1	SCV01217.1			DAA09665.1	KAES0EW00490	KDOB0B05690	KLLA0B13123g.cds.1	KM020C00840	KNON0B02820	KSIA0P00710	KWIC0RV00100
OG0004218	AGO10482.1		AET38152.1	AAS50800.2	AMD22925.1	SCU90856.1	SCU81973.1	SCW00022.1	CEP63976.1	SCU80327.1	SCU80663.1	SCU84943.1	CUS22685.1			KAES0EA00270	KDOB0B02630	KLLA0B06259g.cds.1	KM020F02160	KNON0A03010	KSIA0U00590	KWIC0JI00100
OG0004219	AGO10608.1	AOW30896.1	AET41032.1	AAS50927.1	AMD20414.1	SCU84414.1	SCU93353.1	SCW03738.1	CEP63858.1	SCU93357.1	SCV02059.1	SCU94231.1	CUS24765.1	CAR23118.1	DAA07069.1	KAES0GI00300	KDOB0E02560	KLLA0E05919g.cds.2			KSIA0B03630
OG0004220	AGO10661.1			AAS50965.1	AMD20835.1	SCU84796.1	SCU87940.1	SCW03638.1	CEP61877.1	SCV03012.1	SCU91930.1	SCU94776.1	CUS23948.1		DAA11336.1	KAES0HA00620	KDOB0E12380	Klac_YGOB_Anc_8.576.cds.1	KM020A00490	KNON0E12960	KSIA0H02450	KWIC0CN00190
OG0004221	AGO10700.1		AET39859.1	AAS52272.2	AMD21210.1	SCU90981.1	SCU82086.1	SCW01376.1	CEP64824.1	SCU80183.1	SCU96393.1	SCU84683.1	CUS20788.1	CAR22378.1	DAA06961.1	KAES0HJ00170	KDOB0F01300			KNON0F02010	KSIA0D01980	KWIC0FU00160
OG0004222	AGO10852.1		AET37351.1	AAS54033.1		SCU96738.1	SCU95814.1	SCW03078.1	CEP64357.1	SCU99232.1	SCU95407.1	SCV03140.1	CUS24335.1	CAR23885.1	DAA07970.1	KAES0EZ00980	KDOB0C01040	KLLA0C02497g.cds.1	KM020A07510		KSIA0T00480	KWIC0M00220
OG0004223	AGO10942.1		AET40643.1	AAS53936.1	AMD18549.1	SCU93853.1	SCU84512.1		CEP60468.1	SCU92875.1	SCU78162.1	SCV05897.1	CUS20316.1	CAR22843.1		KAES0EE00130	KDOB0E04690	KLLA0B08261g.cds.1	KM020F02980	KNON0C03550	KSIA0A01910	KWIC0DN00170
OG0004224	AGO11023.1		AET37648.1	ADJ41792.1	AMD21479.1	SCU98260.1	SCU89247.1		CEP64153.1	SCV02609.1	SCV04163.1	SCV00122.1	CUS21154.1	CAR30417.1	DAA08067.1	KAES0FK00110	KDOB0E07230		KM020B00650	KNON0E07920	KSIA0A04750	KWIC0BE00100
OG0004225	AGO11026.1		AET37642.1	AAS53841.1	AMD21474.1	SCU98240.1	SCU89274.1	SCW04397.1	CEP64147.1	SCV02595.1	SCV04150.1	SCV00084.1	CUS21160.1	CAR30411.1		KAES0DG00820	KDOB0D00880	KLLA0D02002g.cds.1	KM020A02520	KNON0F04770		KWIC0BN00110
OG0004226	AGO11145.1		AET39050.1	AAS53702.1	AMD20942.1	SCU80707.1	SCU91359.1	SCW01557.1	CEP63443.1	SCU94208.1		SCU79168.1	CUS21668.1	CAR22201.1	DAA12321.1	KAES0HP00520	KDOB0F08090	KLLA0F11099g.cds.1	KM020B02230	KNON0F07000	KSIA0O00820
OG0004227	AGO11184.1	AOW26378.1		AAS53658.1	AMD23009.1	SCU84323.1	SCU89535.1	SCW02184.1	CEP63881.1	SCU93494.1	SCV02586.1	SCU94089.1	CUS24743.1	CAR23096.1	DAA08403.1	KAES0DD00330	KDOB0A00320			KNON0E11750	KSIA0G00310	KWIC0AS00250
OG0004228	AGO11193.1	AOW28353.1	AET41688.1	AAS51155.2		SCU89924.1	SCU78605.1	SCW00904.1	CEP65075.1	SCU77350.1	SCU89351.1	SCV05083.1			DAA06649.1	KAES0GA00150	KDOB0E00160	KLLA0E00507g.cds.1	KM020H04220	KNON0E00150	KSIA0Z00320	KWIC0CG00190
OG0004229	AGO11238.1		AET41328.1	AAS51205.2	AMD20105.1	SCU91607.1	SCU98610.1	SCV99859.1	CEP62384.1	SCU96082.1	SCU92546.1	SCU82406.1			DAA11686.1	KAES0ER00220	KDOB0F05770	KLLA0F05819g.cds.1	KM020E00860	KNON0E01120	KSIA0E02120	KWIC0JL00110
OG0004230	AGO11324.1		AET41517.1	AAS51293.1		SCU88060.1	SCU93913.1	SCV99510.1	CEP62052.1	SCU86849.1	SCU86685.1	SCV05537.1	CUS23682.1	CAR24912.1		KAES0ET00640	KDOB0E07550	KLLA0E11617g.cds.1	KM020B00990	KNON0D07280	KSIA0E03610	KWIC0GF00100
OG0004231	AGO11627.1	AOW25832.1, AOW27735.1	AET37815.1	AAS51768.1	AMD18624.1			SCW04590.1			SCU91079.1	SCV05139.1	CUS22809.1	CAR21075.1	DAA10667.1	KAES0GL01120	KDOB0A05280	KLLA0A07337g.cds.1	KM020A04570	KNON0E04650	KSIA0B01490	KWIC0AE00430
OG0004232	AGO11633.1			ADJ41762.1		SCU99395.1	SCU94340.1	SCW00821.1	CEP62159.1	SCU88836.1	SCU99991.1	SCV02270.1	CUS24868.1	CAR21858.1	DAA08327.1	KAES0DT00330	KDOB0A02650	KLLA0E15577g.cds.1	KM020E05380	KNON0E09210	KSIA0C02220	KWIC0F00120
OG0004233	AGO12038.1	AOW30788.1	AET39839.1	AAS52295.2	AMD21066.1	SCU77378.1		SCW01395.1			SCU96279.1	SCU84087.1, SCU84537.1	CUS20807.1	CAR22359.1		KAES0HI00440	KDOB0F01130	KLLA0F02299g.cds.1	KM020F01070	KNON0F01840	KSIA0D01810	KWIC0OK00100
OG0004234	AGO12044.1			AAS52303.2	AMD20542.1	SCU91108.1	SCU82197.1	SCW01414.1	CEP64861.1	SCU79977.1	SCU96202.1	SCU84419.1	CUS20825.1	CAR22342.1	DAA11115.1	KAES0HG00460	KDOB0F04000		KM020H02500	KNON0F00520	KSIA0D00470	KWIC0D00330
OG0004235	AGO12046.1	AOW29547.1	AET39834.1	AAS52305.1	AMD20544.1	SCU91122.1	SCU82209.1	SCW01417.1	CEP64864.1	SCU79958.1	SCU96186.1	SCU84385.1	CUS20828.1	CAR22340.1		KAES0HG00480	KDOB0F03980		KM020H02520	KNON0F00540		KWIC0D00310
OG0004236	AGO12062.1		AET39818.1	AAS52322.2	AMD20561.1		SCU82273.1	SCW01434.1	CEP64881.1	SCU79866.1	SCU96091.1	SCU84237.1			DAA06936.2, DAA11124.1	KAES0HG00650	KDOB0E03370	KLLA0A03443g.cds.1	KM020C05920	KNON0F00710	KSIA0D00650	KWIC0D00140
OG0004237	AGO12068.1	AOW27645.1	AET39815.1	AAS52328.2	AMD20566.1	SCU78947.1	SCU82280.1	SCW01438.1	CEP64883.1	SCU79857.1	SCU98194.1	SCU84222.1	CUS20846.1	CAR22322.1	DAA11126.1		KDOB0D02770	KLLA0D06303g.cds.1	KM020B08400			KWIC0FN00100
OG0004238	AGO12095.1	AOW31019.1		AAS52413.2	AMD20395.1	SCU83629.1	SCU80694.1	SCW04609.1	CEP64675.1	SCU97506.1	SCU91182.1	SCV05121.1	CUS22791.1	CAR21057.1	DAA11596.1	KAES0GG00290	KDOB0E02080			KNON0D06420	KSIA0B04400	KWIC0EB00210
OG0004239	AGO12278.1		AET39019.1	AAS52603.1	AMD22118.1	SCU80560.1	SCU91461.1	SCW01582.1, SCW04626.1	CEP61250.1	SCU94084.1	SCU81389.1	SCU78974.1	CUS21643.1	CAR22176.1			KDOB0F12130	KLLA0F24574g.cds.1	KM020E03060, KM020R00100			KWIC0BR00260
OG0004240	AGO12294.1	AOW28462.1	AET37603.1	AAS52619.2	AMD20608.1		SCU98220.1		CEP62260.1	SCU91371.1		SCV05006.1	CUS20951.1	CAR30616.1	DAA07629.1	KAES0GU00260	KDOB0E11660	KLLA0E22595g.cds.1	KM020A01200	KNON0A02440	KSIA0M00450	KWIC0JF00110
OG0004241	AGO12528.1	AOW27240.1		AAS52869.2	AMD22153.1	SCU98968.1	SCU98012.1	SCW02614.1	CEP61751.1	SCU90933.1	SCU78840.1	SCV04946.1	CUS21010.1	CAR30559.1	DAA12460.2	KAES0EO00390	KDOB0D01880		KM020B04830	KNON0D00410	KSIA0E01070
OG0004242	AGO12529.1		AET38436.1	AAS52870.2	AMD22152.1	SCU98965.1	SCU98009.1	SCW02613.1	CEP61750.1	SCU90929.1		SCV04945.1	CUS21011.1	CAR30558.1	DAA12459.1	KAES0EO00400	KDOB0D01870		KM020B04820	KNON0D00400	KSIA0E01080	KWIC0EO00100
OG0004243	AGO12564.1	AOW25861.1	AET40016.1	AAS52905.1		SCU86155.1	SCU90998.1	SCW00224.1	CEP60021.1	SCV01965.1	SCU93863.1	SCU83022.1			DAA07004.1	KAES0GQ00190	KDOB0C01750	KLLA0C04169g.cds.1	KM020A06770	KNON0C06760	KSIA0B00530	KWIC0BV00190
OG0004244	AGO12590.1	AOW31569.1	AET40264.1	AAS52931.2		SCU78990.1, SCU91800.1		SCV99301.1				SCU84119.1	CUS22494.1, CUS23801.1	CAR23764.1	DAA06806.1	KAES0DE00640	KDOB0E11100	KLLA0E21319g.cds.1	KM020H04120	KNON0E10800	KSIA0G01250	KWIC0V00320
OG0004245	AGO12593.1	AOW29409.1	AET40267.1	AAS52934.1	AMD22836.1	SCU79802.1	SCU85259.1	SCW02287.1	CEP60666.1	SCU85785.1	SCU93230.1	SCV06116.1			DAA12202.1	KAES0DF00100	KDOB0E11060		KM020H04080	KNON0E10760	KSIA0G01290	KWIC0V00280
OG0004246	AGO12700.1		AET39115.1	AAS52147.2	AMD21046.1	SCU77549.1	SCU85581.1		CEP60748.1	SCU85336.1	SCU83439.1	SCV06199.1	CUS24828.1	CAR24534.1		KAES0DD00520	KDOB0A05420	KLLA0A07645g.cds.1	KM020A04430	KNON0E11560	KSIA0G00500	KWIC0AE00290
OG0004247	AGO12831.1		AET38348.1	AAS51503.2		SCU90897.1	SCU82013.1	SCW01356.1	CEP63987.1	SCU80284.1	SCU96528.1	SCU84860.1	CUS20767.1	CAR22399.1	DAA10740.1	KAES0HJ00370	KDOB0F06620		KM020B03760	KNON0F02210	KSIA0D02170	KWIC0AD00260
OG0004248	AGO12866.1	AOW27418.1		AAS51530.2	AMD22002.1	SCU78901.1		SCV99319.1		SCU91722.1	SCU83482.1	SCU80580.1	CUS24927.1	CAR23017.1	DAA06897.1	KAES0DK00230	KDOB0B01570	KLLA0B03608g.cds.1	KM020D05050	KNON0B00190	KSIA0V00650	KWIC0CM00120
OG0004249	AGO12907.1	AOW28708.1	AET38944.1	AAS51576.1	AMD18771.1	SCU82079.1	SCU97116.1	SCW01282.1	CEP61525.1	SCU89790.1	SCU87965.1	SCV04380.1	CUS22042.1	CAR24220.1	DAA07231.1		KDOB0E05110	KLLA0B09284g.cds.1		KNON0B01540		KWIC0JP00100
OG0004250	AGO13040.1	AOW28550.1	AET37925.1	AAS53253.2		SCU93157.1	SCU98985.1	SCW00428.1	CEP62481.1	SCU80864.1		SCU93295.1	CUS23157.1	CAR30173.1		KAES0FH00140	KDOB0B00800	KLLA0B01892g.cds.1	KM020D05900	KNON0D03130	KSIA0F01700	KWIC0FG00140
OG0004251	AGO13308.1	AOW30960.1		AAS53535.1		SCU98219.1	SCU89303.1	SCW04390.1	CEP64140.1	SCV02581.1	SCV04130.1	SCV00050.1	CUS21167.1	CAR30404.1		KAES0FV00190	KDOB0F03560	KLLA0C12023g.cds.1	KM020E03810	KNON0C07670	KSIA0L00140	KWIC0K00350
OG0004252	AGO13313.1			AAS53541.1	AMD19875.1	SCU93514.1	SCU84772.1	SCW01079.1	CEP60539.1	SCV04178.1	SCU87820.1	SCV00814.1	CUS22982.1		DAA07920.1	KAES0HD00130	KDOB0B05060	Klac_YGOB_YGL194C-A.cds.1	KM020C01450	KNON0D01600	KSIA0F00180	KWIC0K00210
OG0004253	AGO13470.1	AOW25937.1	AET38203.1	AAS51093.1	AMD18658.1	SCU92965.1		SCV99649.1	CEP62651.1	SCU82399.1	SCU79345.1	SCU97581.1	CUS24564.1	CAR21404.1	DAA11171.1		KDOB0A02940, KDOB0D00190	KLLA0E16281g.cds.1	KM020E05080			KWIC0LC00110
OG0004254	AGO13560.1			AAS54169.1	AMD20429.1	SCU93016.1	SCU78463.1	SCW03722.1	CEP61277.1	SCU77591.1	SCU80992.1	SCU81748.1	CUS24781.1		DAA07079.1	KAES0GI00150	KDOB0E02400	Klac_YGOB_Anc_7.478.cds.1	KM020G00880	KNON0D07050	KSIA0B03770	KWIC0AT00260
OG0004255	AGO13589.1		AET40989.1	AAS54199.1		SCU97937.1	SCU83713.1	SCW00090.1	CEP60240.1	SCU95286.1	SCU87160.1	SCV01451.1	CUS21523.1	CAR22055.1		KAES0GJ00620	KDOB0E10910	KLLA0E20901g.cds.1	KM020H03930	KNON0E03040	KSIA0B03100	KWIC0G00340
OG0004256	AGO13627.1	AOW26131.1	AET38262.1	AAS54240.2	AMD22577.1		SCU88254.1	SCW03545.1	CEP61963.1	SCV03247.1			CUS24414.1	CAR23536.1	DAA12094.1	KAES0GY00110	KDOB0D05030	KLLA0D11770g.cds.1	KM020E01790	KNON0E12090	KSIA0H01560	KWIC0P00290
OG0004257	AGO13927.1		AET39346.1	AAS54553.1		SCU90258.1	SCU87167.1	SCW04227.1	CEP63244.1	SCV00207.1	SCV04434.1	SCU86160.1	CUS25036.1	CAR25165.1		KAES0FU00300	KDOB0F10110	KLLA0F19668g.cds.1	KM020D01880	KNON0E05140	KSIA0J00540	KWIC0ES00120
OG0004258	AGO13955.1		AET39377.1	AAS54582.2	AMD22910.1	SCU90354.1	SCU87282.1	SCW04259.1	CEP63274.1	SCV00317.1	SCV04352.1	SCU85974.1	CUS22536.1	CAR25196.1		KAES0FU00620		KLLA0F18997g.cds.1	KM020D01570	KNON0C07510	KSIA0J00230	KWIC0AP00130
OG0004259	AGO13982.1	AOW26017.1		AAS54613.1	AMD22209.1	SCU90444.1	SCU87394.1	SCW04288.1	CEP63303.1	SCV00416.1	SCV04276.1		CUS22565.1	CAR25225.1	DAA07826.1	KAES0FX00210	KDOB0C02440	KLLA0C17578g.cds.1	KM020C02950	KNON0C08340	KSIA0L00840
OG0004260	AGO14055.1		AET40911.1	AAS54690.2		SCU84840.1	SCU87982.1	SCW03624.1	CEP61889.1	SCV03048.1	SCU91866.1	SCU94845.1	CUS24489.1	CAR23609.1		KAES0HA00490	KDOB0E12250	KLLA0E23959g.cds.1	KM020A00610	KNON0E12830	KSIA0H02320	KWIC0EE00110
OG0004261	AGO14135.1	AOW31130.1	AET40611.1	AAS53019.1	AMD18581.1		SCU79650.1	SCW01726.1	CEP60181.1	SCU83377.1	SCU78385.1	SCV05864.1	CUS20349.1	CAR22809.1	DAA11039.1	KAES0EE00470			KM020D04460	KNON0D03470	KSIA0A01570	KWIC0CY00130
OG0004262		AOW25739.1, AOW30564.1				SCU94616.1	SCU77901.1	SCW00689.1	CEP63575.1	SCU78434.1	SCV00457.1	SCU90045.1	CUS20680.1	CAR22483.1	DAA10007.1	KAES0GF00180	KDOB0B05430	KLLA0B12540g.cds.1	KM020C01110	KNON0B02560	KSIA0K01660	KWIC0DB00280
OG0004263		AOW25742.1	AET38422.1	AAS52656.2	AMD19886.1	SCU99038.1	SCU98076.1	SCW02632.1	CEP62217.1	SCU91096.1	SCU78937.1	SCV04964.1	CUS20993.1	CAR30576.1	DAA12450.1	KAES0C00100	KDOB0A06680			KNON0A02050	KSIA0M00840	KWIC0CO00250
OG0004264		AOW25760.1	AET37736.1	AAS51449.1	AMD20208.1	SCU83456.1	SCU77305.1	SCV99724.1	CEP64942.1	SCU79130.1	SCV02222.1	SCU90954.1	CUS22747.1	CAR25403.1	DAA12405.1	KAES0HT00120			KM020G00580	KNON0D05950	KSIA0N00300	KWIC0AW00260
OG0004265		AOW25761.1, AOW27335.1				SCU85650.1	SCU79570.1	SCV99771.1	CEP60208.1	SCU83213.1	SCU77349.1	SCU96276.1	CUS22291.1	CAR21557.1	DAA11688.1	KAES0GS00140	KDOB0E09480	KLLA0E19691g.cds.1	KM020F03070	KNON0F03220	KSIA0D03150	KWIC0AT00250
OG0004266		AOW25864.1	AET37585.1			SCU99125.1	SCU98158.1	SCW02657.1	CEP62240.1	SCU91250.1	SCU91606.1	SCV04987.1	CUS20969.1	CAR30598.1	DAA07496.1	KAES0DJ00270	KDOB0A06880	KLLA0A11242g.cds.1	KM020A02910	KNON0A02240	KSIA0M00640	KWIC0PW00100
OG0004267		AOW25870.1	AET37582.1	AAS52640.1	AMD20628.1	SCU99109.1	SCU98146.1	SCW02652.1	CEP62236.1	SCU91225.1	SCU91585.1	SCV04983.1	CUS20973.1	CAR30595.1	DAA07641.1	KAES0DJ00240	KDOB0A06850		KM020A02940	KNON0A02210		KWIC0HH00100
OG0004268		AOW25904.1		AAS51356.2	AMD19041.1	SCU82661.1	SCU79842.1		CEP60123.1	SCU95575.1	SCU95964.1	SCV05804.1	CUS20411.1		DAA11008.1	KAES0FT00510	KDOB0F08220	KLLA0F11385g.cds.1, Klac_YGOB_F11386g.cds.2	KM020B02100	KNON0E05430	KSIA0J00830	KWIC0B00270
OG0004269		AOW25936.1	AET40504.1		AMD21802.1	SCU90847.1	SCU81966.1	SCW00020.1	CEP63974.1	SCU80335.1	SCU80677.1	SCU84959.1	CUS22683.1	CAR25341.1		KAES0DY00340	KDOB0E03260	KLLA0A03201g.cds.1	KM020C06040	KNON0A03550	KSIA0X00150	KWIC0DW00150
OG0004270		AOW26082.1	AET41541.1	AAS51269.1	AMD22756.1	SCU88145.1	SCU94021.1	SCV99534.1	CEP62077.1	SCU86709.1	SCU97915.1	SCV05512.1	CUS23656.1		DAA08767.1	KAES0EW00130	KDOB0D04030	KLLA0D09460g.cds.2	KM020B07110	KNON0D07530		KWIC0JX00130
OG0004271		AOW26101.1, AOW26300.1, AOW29135.1, AOW30226.1				SCU83354.1	SCU77419.1	SCW00052.1	CEP63679.1	SCU78973.1		SCU90681.1	CUS22712.1	CAR25369.1		KAES0EA00180	KDOB0B02540	KLLA0B05995g.cds.1	KM020F02070	KNON0A03100	KSIA0U00510	KWIC0GW00130
OG0004272		AOW26237.1	AET37960.1	AAS53290.1	AMD21357.1	SCU93359.1	SCU98829.1	SCW00468.1	CEP62443.1	SCU80627.1	SCV01298.1	SCU93611.1	CUS23195.1	CAR30211.1	DAA08029.1, DAA11237.1			KLLA0D03410g.cds.3	KM020A01930		KSIA0F02080	KWIC0BI00170
OG0004273		AOW26248.1, AOW26250.1, AOW26251.1, AOW26252.1				SCU80937.1	SCU91129.1	SCW01476.1	CEP63385.1	SCU87562.1	SCU81824.1	SCU79548.1	CUS21727.1	CAR22263.1		KAES0EZ01270	KDOB0D00570	KLLA0D01243g.cds.1	KM020H00480		KSIA0F03900	KWIC0JE00130
OG0004274		AOW26269.1	AET41112.1	AAS54431.2	AMD22290.1	SCU94822.1	SCU92149.1	SCW04465.1		SCV01349.1	SCU97707.1	SCU89557.1	CUS20597.1	CAR22566.1	DAA06688.1	KAES0HQ00320	KDOB0E09850	KLLA0E13839g.cds.2	KM020G04320	KNON0D04990		KWIC0BK00290
OG0004275		AOW26304.1	AET41421.1	AAS52535.1	AMD22059.1	SCU96975.1	SCU96006.1	SCW03138.1	CEP64412.1	SCU99545.1	SCV00874.1	SCV03349.1	CUS25124.1		DAA08618.1	KAES0HQ00120	KDOB0E04380	Klac_YGOB_RPL39.cds.2	KM020F02660	KNON0F07080		KWIC0FL00200
OG0004276		AOW26327.1	AET38858.1	AAS51637.1	AMD20055.1	SCU81929.1	SCU96948.1	SCW01905.1	CEP61484.1	SCU89624.1	SCU90594.1	SCV04229.1	CUS22082.1	CAR24180.1	DAA11752.1		KDOB0E10290	KLLA0E14785g.cds.1	KM020E05740	KNON0F06360		KWIC0Q00240
OG0004277		AOW26480.1	AET40477.1	AAS53589.2	AMD21771.1	SCU87100.1	SCU92585.1	SCW00716.1	CEP61024.1	SCU96947.1	SCU99696.1	SCV05215.1	CUS22870.1	CAR23435.1	DAA10022.1	KAES0EI00190	KDOB0A02220			KNON0D04520	KSIA0A00530	KWIC0FI00130
OG0004278		AOW26514.1	AET38433.1			SCU81685.1	SCU96675.1	SCW02562.1	CEP64591.1	SCV02507.1	SCV03707.1	SCV03980.1	CUS21059.1	CAR30511.1	DAA07953.1	KAES0EM00170	KDOB0F11440	KLLA0F22968g.cds.1	KM020D03190	KNON0D00770	KSIA0E00710	KWIC0HG00180
OG0004279		AOW26520.1		AAS52820.1	AMD22079.1	SCU98683.1	SCU97786.1	SCV99383.1	CEP61675.1	SCU90516.1		SCV04873.1	CUS20177.1	CAR22981.1	DAA09745.1	KAES0DL00680	KDOB0B02160	KLLA0B04928g.cds.1	KM020F01690	KNON0B00750	KSIA0AB00340	KWIC0BC00220
OG0004280		AOW26710.1	AET40246.1	AAS51319.2	AMD19165.1	SCU77822.1	SCU85353.1	SCW02265.1	CEP60688.1	SCU85671.1	SCU93068.1	SCV06138.1	CUS21786.1	CAR24475.1	DAA06795.1	KAES0DE00460	KDOB0E11290			KNON0E10980	KSIA0G01080	KWIC0CL00260
OG0004281		AOW26722.1	AET39774.1	AAS52937.1	AMD21605.1	SCU79826.1	SCU85233.1	SCW02293.1	CEP60660.1	SCU85806.1	SCU93271.1	SCV06110.1	CUS21813.1	CAR24448.1	DAA12208.1	KAES0DF00160	KDOB0E11000	KLLA0E21099g.cds.2			KSIA0G01350	KWIC0V00220
OG0004282		AOW26761.1	AET37325.1	AAS54060.1	AMD19525.1	SCU96610.1	SCU95717.1	SCW03049.1	CEP64329.1	SCU99078.1	SCU95249.1	SCV03036.1	CUS24306.1	CAR23856.1	DAA09504.1, DAA12332.1				KM020A07790	KNON0C00690	KSIA0T00200	KWIC0CH00150
OG0004283		AOW26790.1				SCU84618.1, SCU84671.1	SCU93570.1	SCW03672.1	CEP63805.1	SCU87320.1	SCU92078.1	SCU94601.1	CUS23913.1	CAR23654.1	DAA10150.1	KAES0DQ00140	KDOB0E03770	KLLA0C14432g.cds.1	KM020C05520	KNON0E10140	KSIA0C03150	KWIC0CP00190
OG0004284		AOW26857.1	AET39566.1	AAS53784.1	AMD21675.1	SCU94256.1	SCU88604.1	SCW02747.1	CEP63722.1	SCV03495.1	SCV02765.1	SCV05619.1	CUS23762.1	CAR24834.1	DAA06699.1, DAA12305.1	KAES0GE00120	KDOB0E01460			KNON0B02010	KSIA0K01100
OG0004285		AOW26880.1	AET37977.1	AAS53308.1	AMD21338.1	SCU84257.1	SCU81059.1	SCW00487.1	CEP64760.1	SCU84270.1	SCU88454.1	SCU99123.1	CUS23213.1	CAR30227.1	DAA08018.1	KAES0FF00430	KDOB0A04180		KM020E02170	KNON0C02990	KSIA0F02270
OG0004286		AOW26972.1	AET37742.1	AAS50995.1	AMD20202.1	SCU83476.1	SCU77289.1	SCV99718.1	CEP64947.1	SCU79155.1	SCV02239.1	SCU90995.1	CUS22752.1	CAR25408.1	DAA12401.1		KDOB0D02190		KM020G00520	KNON0D06010	KSIA0N00240	KWIC0AW00200
OG0004287		AOW26992.1	AET40297.1			SCU78351.1	SCU81563.1	SCW04343.1	CEP63078.1	SCU83586.1	SCV04009.1	SCU99864.1	CUS21209.1	CAR30363.1	DAA11907.1	KAES0DG00890	KDOB0D00950	KLLA0D02156g.cds.1	KM020A02450	KNON0F04840	KSIA0G02480	KWIC0BN00180
OG0004288		AOW27697.1				SCU85429.1	SCU87860.1	SCW04029.1	CEP61856.1	SCV02948.1	SCU80117.1, SCU81381.1	SCU95886.1	CUS22353.1	CAR21621.1	DAA10407.1	KAES0HA00150	KDOB0E11900	KLLA0E23167g.cds.1	KM020A00950	KNON0E12510	KSIA0H01990	KWIC0H00230
OG0004289		AOW27711.1	AET37792.1	AAS51744.1	AMD18603.1	SCU93248.1	SCU98718.1	SCW03789.1	CEP62415.1	SCU96235.1	SCV00730.1	SCU93835.1	CUS25005.1	CAR24580.1	DAA10249.1	KAES0EO00820	KDOB0A01410	KLLA0E07371g.cds.1		KNON0E00510	KSIA0E01500
OG0004290		AOW27771.1	AET40121.1			SCU88233.1	SCU94109.1	SCW02048.1	CEP62100.1	SCU86590.1	SCU97332.1	SCV05488.1	CUS23633.1	CAR24958.1	DAA10865.1	KAES0HG00160	KDOB0F04300	KLLA0C13772g.cds.1	KM020H02200	KNON0F00230	KSIA0D00170	KWIC0AL00280
OG0004291		AOW27798.1	AET40647.1	AAS53940.1	AMD18545.1	SCU93869.1	SCU84497.1	SCW01763.1	CEP60464.1	SCU92900.1	SCU78131.1	SCV05901.1	CUS20312.1	CAR22847.1	DAA10129.1, DAA11057.1		KDOB0E04650			KNON0C03590	KSIA0A01950	KWIC0DN00130
OG0004292		AOW28289.1	AET37285.1			SCU96402.1	SCU95498.1	SCW03002.1	CEP64280.1	SCU98822.1	SCU95049.1	SCV02868.1	CUS24262.1	CAR23811.1	DAA08577.1	KAES0GG00430	KDOB0B03700	KLLA0B10670g.cds.1	KM020G02740	KNON0D06560	KSIA0B04260	KWIC0CS00130
OG0004293		AOW28337.1	AET37386.1	AAS52836.1	AMD22092.1	SCU78777.1	SCU78112.1	SCV99361.1	CEP63529.1	SCU78358.1	SCV01102.1	SCU80928.1	CUS20158.1	CAR23002.1	DAA09820.1	KAES0DL00510	KDOB0B02000		KM020D04700	KNON0B00600	KSIA0V00230
OG0004294		AOW28495.1	AET37402.1	AAS52819.1	AMD22078.1	SCU98678.1	SCU97782.1	SCV99384.1	CEP61674.1	SCU90511.1	SCV02616.1	SCV04872.1	CUS20178.1	CAR22980.1	DAA09830.1	KAES0DL00690	KDOB0B02170		KM020F01700	KNON0B00760	KSIA0AB00330
OG0004295		AOW28541.1, AOW31123.1				SCU85314.1	SCU93767.1	SCW04064.1	CEP62017.1	SCU87065.1	SCU81246.1	SCU95661.1	CUS24368.1	CAR23491.1	DAA11665.1	KAES0DY00330	KDOB0E03270	KLLA0A03223g.cds.1	KM020C06030	KNON0A03560	KSIA0X00160	KWIC0DW00160
OG0004296		AOW28599.1, AOW28600.1, AOW28601.1, AOW29748.1, AOW30666.1				SCU98781.1	SCU90770.1	SCW02567.1			SCV03696.1	SCV04899.1	CUS21054.1	CAR30516.1		KAES0EM00210	KDOB0F11400	KLLA0F22880g.cds.1	KM020D03150	KNON0D00730	KSIA0E00750	KWIC0HG00140
OG0004297		AOW28766.1				SCU90455.1, SCU91797.1	SCU87400.1	SCW04290.1	CEP63305.1	SCV00422.1	SCV04270.1	SCU85813.1	CUS22154.1	CAR24109.1	DAA11937.1	KAES0DG00900	KDOB0D00960	KLLA0D02178g.cds.1	KM020A02440	KNON0F04850	KSIA0G02490	KWIC0BN00190
OG0004298		AOW28911.1	AET40914.1	AAS54687.1	AMD20827.1	SCU84826.1	SCU87970.1	SCW03628.1	CEP61886.1	SCV03037.1	SCU91891.1	SCU94818.1	CUS23956.1	CAR23613.1	DAA07295.1, DAA11343.1	KAES0HA00530		KLLA0E24047g.cds.2			KSIA0H02360	KWIC0CN00280
OG0004299		AOW28929.1	AET39351.1			SCU90273.1	SCU87182.1	SCW04233.1	CEP63248.1	SCV00222.1	SCV04423.1	SCU86128.1	CUS25041.1	CAR25170.1	DAA09413.1	KAES0FU00340	KDOB0F10070	KLLA0F19580g.cds.1	KM020D01840	KNON0E05100	KSIA0J00500	KWIC0ES00170
OG0004300		AOW28965.1				SCU81043.1	SCU91204.1	SCW02967.1	CEP63405.1	SCU87445.1	SCU98878.1	SCV05184.1	CUS25223.1	CAR21789.1, CAR23064.1	DAA07410.1	KAES0DG01160	KDOB0F05050	KLLA0F04169g.cds.1	KM020E00160	KNON0D07700	KSIA0I01710	KWIC0CV00120
OG0004301		AOW29188.1	AET37734.1	AAS51447.1	AMD20210.1	SCU83448.1	SCU77310.1	SCV99726.1	CEP64940.1	SCU79121.1	SCV02216.1	SCU90936.1	CUS22745.1	CAR25401.1	DAA09379.1, DAA12406.1	KAES0HT00100			KM020B05060		KSIA0N00320	KWIC0AW00280
OG0004302		AOW29233.1	AET37650.1	AAS53849.1	AMD21481.1	SCU98268.1	SCU89239.1	SCW04403.1	CEP64155.1	SCV02613.1	SCV04170.1	SCV00130.1	CUS21152.1	CAR30419.1	DAA08069.1		KDOB0E07210	KLLA0E10847g.cds.2	KM020B00630	KNON0E07900		KWIC0FY00180
OG0004303		AOW29339.1				SCU78984.1	SCU82318.1	SCW01452.1	CEP64894.1	SCU79799.1	SCV02520.1	SCU84132.1	CUS20860.1	CAR22309.1	DAA06927.1, DAA11134.1	KAES0HH00200	KDOB0F00350	KLLA0F00594g.cds.1	KM020F00260	KNON0F00900	KSIA0D00850	KWIC0EQ00130
OG0004304		AOW29342.1	AET37646.1	AAS53845.2		SCU98250.1	SCU89260.1	SCW04399.1	CEP64150.1	SCV02603.1	SCV04155.1	SCV00103.1	CUS21157.1	CAR30414.1	DAA08066.2	KAES0FK00140	KDOB0E07260	Klac_YGOB_Anc_4.81.cds.1		KNON0E07950	KSIA0A04730	KWIC0BE00130
OG0004305		AOW29344.1	AET39514.1	AAS51930.1	AMD20751.1	SCU89057.1	SCU84137.1	SCW03479.1	CEP60378.1	SCU94657.1	SCU91436.1	SCV05990.1	CUS21931.1	CAR24329.1	DAA07658.1	KAES0GW00350			KM020F03840	KNON0D08800	KSIA0H01020	KWIC0EU00120
OG0004306		AOW29355.1	AET39100.1	AAS53660.1	AMD23011.1	SCU84316.1	SCU89529.1	SCW02182.1	CEP63883.1	SCU93508.1	SCV02582.1	SCU94074.1	CUS24741.1	CAR23094.1	DAA09246.1	KAES0DD00310	KDOB0A00300		KM020C07200		KSIA0G00290	KWIC0AS00230
OG0004307		AOW29499.1	AET40302.1	AAS54611.1	AMD22207.1	SCU90426.1	SCU87365.1	SCW04286.1	CEP63297.1	SCV00394.1	SCV04281.1	SCU85854.1	CUS22559.1	CAR25219.1	DAA11939.1		KDOB0C02460	KLLA0C17622g.cds.2	KM020C02930		KSIA0L00860	KWIC0DV00100
OG0004308		AOW29599.1	AET37339.1		AMD19540.1	SCU96676.1	SCU95770.1	SCW03065.1	CEP64345.1	SCU99171.1	SCU95329.1	SCV03093.1	CUS24322.1	CAR23872.1		KAES0EZ00860	KDOB0C00920	KLLA0C02233g.cds.1	KM020A07630	KNON0C00850	KSIA0T00360	KWIC0M00340
OG0004309		AOW29759.1, AOW31209.1				SCU82455.1	SCU79599.1	SCW01743.1	CEP60199.1	SCU83275.1	SCU78269.1	SCV05880.1	CUS20333.1	CAR22826.1	DAA10120.1	KAES0EE00300	KDOB0F08720	KLLA0C07040g.cds.1	KM020A05610	KNON0D03300	KSIA0A01740	KWIC0GS00130
OG0004310		AOW30161.1		AAS53256.1	AMD21389.1	SCU93171.1	SCU98974.1	SCW00431.1	CEP62478.1	SCU80845.1	SCV01173.1	SCU93322.1	CUS23160.1	CAR30176.1	DAA07973.1	KAES0FH00110	KDOB0B00830	KLLA0B01958g.cds.2	KM020D05870	KNON0D03160		KWIC0FG00170
OG0004311		AOW30471.1	AET39181.1	AAS52995.1	AMD21619.1	SCU94381.1	SCU88734.1	SCW02779.1	CEP63691.1	SCV03583.1	SCV01365.1	SCV05650.1	CUS23469.1	CAR24803.1	DAA09872.1, DAA12285.1				KM020D06050	KNON0E05790	KSIA0J01190	KWIC0C00110
OG0004312		AOW30535.1	AET38894.1			SCU99443.1	SCU94390.1	SCW00834.1	CEP62173.1	SCU88745.1	SCU99946.1	SCV02318.1	CUS24882.1	CAR21844.1	DAA09074.1	KAES0EF00470	KDOB0F12750	KLLA0F25982g.cds.1	KM020E04070	KNON0D03870	KSIA0A01180	KWIC0R00120
OG0004313		AOW30550.1	AET40885.1	AAS52798.1	AMD19890.1	SCU98603.1	SCU97688.1	SCV99408.1	CEP61652.1	SCU90403.1	SCV02660.1	SCV04830.1	CUS20199.1	CAR22959.1	DAA09730.1	KAES0DG00400	KDOB0D01110	KLLA0D02530g.cds.1		KNON0F04370		KWIC0ID00140
OG0004314		AOW30663.1	AET41593.1	AAS51321.1	AMD22723.1	SCU82781.1	SCU89481.1	SCW03409.1	CEP64083.1	SCU93633.1	SCV03224.1	SCV05762.1	CUS20448.1	CAR22712.1	DAA11306.1	KAES0FI00360	KDOB0D02930			KNON0D02670	KSIA0F01230	KWIC0AU00320
OG0004315		AOW30682.1	AET39714.1	AAS50989.1	AMD22642.1	SCU97845.1	SCU83798.1	SCV99751.1	CEP60271.1	SCU95127.1	SCU89141.1	SCV01315.1	CUS21555.1	CAR22087.1	DAA07060.1	KAES0GK00250	KDOB0E10600		KM020H03610	KNON0E03340	KSIA0B02790
OG0004316		AOW31115.1	AET38612.1	AAS54777.1	AMD22886.1	SCU90520.1	SCU87485.1	SCW00606.1	CEP63327.1	SCV00490.1	SCV00617.1	SCU85723.1	CUS22589.1	CAR25248.1	DAA09599.1, DAA10954.1			KLLA0C04809g.cds.2	KM020A06470	KNON0C01910		KWIC0AV00160
OG0004317		AOW31283.1	AET39269.1	AAS54350.1	AMD19018.1	SCU81855.1	SCU96867.1	SCW04138.1	CEP61464.1	SCU89550.1	SCV04676.1	SCV04157.1	CUS22103.1	CAR24159.1	DAA12016.1			KLLA0D18029g.cds.2	KM020I00100, KM020J00100		KSIA0Q00960	KWIC0FV00100
OG0004318		AOW31301.1	AET37366.1	AAS51524.1, AAS53137.2, AAS54012.1		SCU96846.1	SCU95899.1	SCW03105.1	CEP64383.1	SCU99378.1	SCU95563.1	SCV03233.1	CUS24363.1	CAR23913.1	DAA10313.1		KDOB0C01290		KM020Q00160	KNON0C01200	KSIA0T00720
OG0004319			AET37266.1		AMD19468.1	SCU96315.1	SCU95417.1	SCW02982.1	CEP64261.1	SCU98704.1	SCU94942.1	SCV02797.1	CUS24242.1	CAR23791.1	DAA07424.1	KAES0EZ00110	KDOB0C00150	KLLA0C00462g.cds.1	KM020A08390	KNON0C00110	KSIA0AA00160	KWIC0MW00110
OG0004320			AET37317.1		AMD19517.1	SCU96558.1	SCU95667.1	SCW03041.1	CEP64317.1	SCU99022.1	SCU95209.1	SCV02995.1	CUS24296.1	CAR23847.1	DAA12338.1	KAES0EZ00620	KDOB0C00680	KLLA0C01694g.cds.1	KM020A07870	KNON0C00610	KSIA0T00120	KWIC0CH00230
OG0004321			AET37453.1		AMD22441.1	SCU95364.1	SCU83087.1	SCW02900.1	CEP62937.1	SCV04599.1	SCU86592.1	SCU88312.1	CUS24178.1	CAR24680.1	DAA07685.1	KAES0DU00440	KDOB0B00260	KLLA0B00693g.cds.1	KM020D06430	KNON0D08290	KSIA0I01090	KWIC0Y00170
OG0004322			AET38094.1		AMD18591.1	SCU82529.1	SCU79674.1	SCW03320.1	CEP60171.1	SCV02549.1	SCU78438.1	SCV05854.1	CUS20359.1	CAR22799.1	DAA11030.1	KAES0ES00200	KDOB0F02420	KLLA0C09482g.cds.1	KM020C04680	KNON0E01280	KSIA0E02290	KWIC0J00470
OG0004323			AET38413.1		AMD22416.1	SCU97303.1	SCU83396.1	SCW03308.1	CEP62860.1	SCU88973.1	SCU78471.1	SCV01856.1	CUS21435.1	CAR21967.1	DAA09791.1	KAES0GD00240	KDOB0D00820	KLLA0D01881g.cds.1	KM020A02590	KNON0B01650	KSIA0K00740	KWIC0LT00110
OG0004324			AET39081.1	AAS53128.2	AMD21557.1	SCU92926.1	SCU79039.1	SCV99662.1	CEP62639.1	SCU82323.1	SCU79399.1	SCU97677.1	CUS24576.1	CAR21392.1	DAA08955.1	KAES0EX00650		KLLA0B14432g.cds.2	KM020C00280	KNON0B03360	KSIA0P00150	KWIC0T00400
OG0004325			AET39348.1			SCU90263.1	SCU87175.1	SCW04229.1	CEP63246.1	SCV00212.1	SCV04428.1	SCU86147.1	CUS25038.1	CAR25167.1	DAA09415.1, DAA11971.1	KAES0FU00320	KDOB0F10090	KLLA0F19624g.cds.1	KM020D01860	KNON0E05120	KSIA0J00520	KWIC0ES00140
OG0004326			AET39355.1	AAS54546.1	AMD18935.1	SCU90283.1	SCU87193.1	SCW04236.1	CEP63251.1	SCV00231.1	SCV04414.1	SCU86111.1	CUS25044.1	CAR25173.1	DAA09411.1	KAES0FU00370	KDOB0F10040	KLLA0F19514g.cds.1	KM020D01810	KNON0E05070		KWIC0KE00100
OG0004327			AET39636.1		AMD20279.1	SCU97268.1	SCU89873.1	SCW03298.1	CEP65027.1	SCV01013.1	SCU99900.1	SCV01898.1	CUS21428.1	CAR21960.1	DAA09785.1	KAES0GD00220	KDOB0D00800	KLLA0D01837g.cds.1	KM020A02610	KNON0C05780	KSIA0K00720	KWIC0GN00180
OG0004328			AET40682.1		AMD19273.1	SCU98409.1	SCU87499.1	SCW02511.1	CEP63331.1	SCV02697.1	SCV03842.1	SCV00328.1	CUS21107.1	CAR30462.1	DAA08748.1	KAES0EL00100	KDOB0F00710	KLLA0F01386g.cds.1	KM020F00640	KNON0D01250	KSIA0E00220	KWIC0L00310
OG0004329			AET41081.1			SCU93777.1	SCU84549.1	SCW01010.1	CEP60479.1	SCU92813.1	SCU87479.1	SCV00529.1	CUS22920.1	CAR23384.1	DAA07115.1, DAA08085.1	KAES0GL00180	KDOB0A06000	KLLA0A09119g.cds.1	KM020A03850	KNON0E03710	KSIA0B02420	KWIC0IN00130
OG0004330			AET41207.1	AAS51104.2	AMD18669.1	SCU91386.1	SCU79160.1	SCV99637.1	CEP62678.1	SCU82497.1	SCU79301.1	SCU97475.1	CUS24553.1		DAA08811.1	KAES0DS00470	KDOB0A03030	Klac_YGOB_Anc_5.131.cds.1	KM020E04990	KNON0E09570	KSIA0C02590	KWIC0FA00170
OG0004331			AET41416.1	AAS52540.2	AMD20339.1	SCU96997.1	SCU96024.1	SCW03143.1	CEP64417.1		SCV00892.1	SCV03367.1	CUS24716.1	CAR23951.1	DAA07508.1	KAES0DH00560	KDOB0A04790	KLLA0A06149g.cds.1	KM020A05040	KNON0A01450	KSIA0C00430	KWIC0EK00240
OG0004332						SCU77374.1, SCU93547.1	SCU84741.1	SCW01069.1	CEP60531.1	SCV04156.1	SCU87768.1	SCU84082.1, SCV00775.1	CUS22974.1	CAR23330.1	DAA07930.1	KAES0HB00220	KDOB0F07260	KLLA0F09163g.cds.1	KM020B03100	KNON0D01700	KSIA0F00280	KWIC0IP00150
OG0004333						SCU78212.1, SCU86273.1	SCU85727.1, SCU90870.1, SCU92682.1	SCW00262.1	CEP59989.1, CEP60789.1, CEP61053.1	SCU84420.1	SCU82650.1, SCU89994.1, SCU94035.1, SCV02299.1	SCU98964.1	CUS24587.1, CUS24971.1	CAR21383.1, CAR24613.1
OG0004334							SCU81260.1, SCU82806.1, SCU84061.1, SCU94398.1, SCU94572.1, SCU95684.1		CEP61940.1, CEP62245.1, CEP62927.1, CEP62933.1, CEP63524.1		SCU84558.1, SCU92461.1, SCV02028.1		CUS21535.1, CUS22786.1	CAR21569.1, CAR23192.1, CAR23692.1
OG0004335	AGO09893.1	AOW25894.1	AET38113.1	AAS50269.1		SCU94528.1		SCW03339.1			SCU95823.1	SCV05833.1	CUS20380.1	CAR22778.1	DAA11269.1	KAES0ES00410	KDOB0F02630	KLLA0C09944g.cds.1	KM020C04470	KNON0E01490	KSIA0E02500	KWIC0J00260
OG0004336	AGO09898.1		AET38118.1	AAS50274.1		SCU82594.1	SCU79758.1	SCW03344.1	CEP60146.1	SCU95426.1	SCU95848.1	SCV05828.1	CUS20385.1	CAR22773.1		KAES0ES00460	KDOB0F02680	KLLA0C10054g.cds.1	KM020C04420		KSIA0E02550	KWIC0J00210
OG0004337	AGO09928.1		AET38693.1	AAS50303.1	AMD19215.1	SCU87884.1	SCU88489.1	SCW02716.1	CEP63750.1	SCV03418.1	SCU87012.1	SCV05589.1				KAES0ES00600	KDOB0F02810	KLLA0C10340g.cds.1	KM020C04290	KNON0E01680	KSIA0E02690	KWIC0AU00390
OG0004338	AGO09986.1	AOW26702.1	AET37528.1	AAS50361.1	AMD19879.1	SCU98837.1	SCU97904.1	SCW02580.1		SCU90717.1	SCU78695.1	SCV04912.1	CUS21042.1		DAA07474.1			Klac_YGOB_VMA9.cds.2, Klac_YGOB_VMA9.cds.3		KNON0D00440	KSIA0E01040	KWIC0FJ00160
OG0004339	AGO10121.1	AOW26232.1		AAS50495.1		SCU95124.1	SCU83380.1	SCW02831.1	CEP62864.1	SCU85968.1	SCU88783.1	SCU88878.1			DAA12256.1	KAES0FR00570	KDOB0A00940	KLLA0A02013g.cds.1	KM020C06540	KNON0E06270	KSIA0S00170	KWIC0C00600
OG0004340	AGO10202.1	AOW26464.1, AOW28697.1, AOW30957.1, AOW31671.1, AOW31672.1	AET40502.1	AAS52380.1	AMD21800.1			SCW00692.1			SCV00467.1				DAA09033.1	KAES0GG00110	KDOB0B05460		KM020C01070	KNON0B02590	KSIA0P00940	KWIC0BX00270
OG0004341	AGO10469.1	AOW27171.1	AET38161.1	AAS50787.2		SCU94760.1	SCU92230.1		CEP60906.1	SCV01438.1	SCV00262.1	SCU89710.1	CUS20623.1	CAR22541.1		KAES0EX00320	KDOB0B05940	KLLA0B13673g.cds.1		KNON0B03060	KSIA0P00460	KWIC0DK00250
OG0004342	AGO10494.1			AAS50812.2		SCU94933.1	SCU92043.1	SCW04500.1	CEP60846.1	SCV01225.1	SCU97483.1	SCU89376.1	CUS20559.1	CAR22603.1		KAES0HR00130	KDOB0F12550	KLLA0F25520g.cds.1	KM020E02640	KNON0D05310	KSIA0N00940	KWIC0CX00130
OG0004343	AGO10626.1	AOW28423.1	AET41049.1	AAS50944.2		SCU77493.1	SCU85629.1	SCW03755.1	CEP60761.1	SCU85257.1	SCV02109.1	SCV06212.1			DAA07677.1		KDOB0D04520	KLLA0D10637g.cds.1	KM020E01280	KNON0D06690	KSIA0B04130	KWIC0GL00150
OG0004344	AGO10709.1	AOW30148.1	AET41470.1	AAS54839.2	AMD19736.1	SCU79664.1		SCV99477.1	CEP62280.1		SCU84831.1	SCV05028.1	CUS20931.1	CAR30636.1	DAA12159.1	KAES0DU00910			KM020C03360	KNON0A00950	KSIA0I00630	KWIC0E00340
OG0004345	AGO10720.1		AET41459.1	AAS54850.1	AMD19747.1	SCU91657.1	SCU93657.1	SCW01187.1	CEP61992.1	SCU87208.1		SCU82319.1	CUS23535.1	CAR23220.1		KAES0DU01030	KDOB0D05610	KLLA0D13068g.cds.1	KM020F03560		KSIA0I00510	KWIC0E00220
OG0004346	AGO10736.1		AET38845.1	AAS54867.1	AMD20068.1	SCU81910.1	SCU96928.1	SCW01910.1	CEP61479.1	SCU89604.1	SCU90618.1	SCV04210.1	CUS22087.1	CAR24175.1	DAA07964.1		KDOB0E06500	KLLA0E09241g.cds.1	KM020H00990			KWIC0BP00110
OG0004347	AGO10794.1	AOW26933.1	AET37291.1	AAS54093.1		SCU96425.1	SCU95531.1	SCW03008.1	CEP64286.1	SCU98862.1	SCU95079.1	SCV02890.1	CUS24267.1	CAR23816.1	DAA07439.1	KAES0EZ00330				KNON0C00330	KSIA0AA00370	KWIC0AN00210
OG0004348	AGO10804.1		AET37301.1	AAS54083.1		SCU96476.1	SCU95579.1	SCW03022.1	CEP64298.1	SCU98925.1	SCU95126.1	SCV02931.1		CAR23827.1		KAES0EZ00450	KDOB0C00500	KLLA0C01276g.cds.1	KM020A08050	KNON0C00450	KSIA0AA00490	KWIC0JY00180
OG0004349	AGO10889.1	AOW29376.1		AAS53993.1	AMD19591.1	SCU98199.1	SCU89326.1	SCW04384.1	CEP64134.1	SCV02570.1	SCV04117.1	SCV00025.1	CUS21173.1	CAR30398.1		KAES0FW00200	KDOB0D01770		KM020B04720	KNON0C08070		KWIC0DL00120
OG0004350	AGO10931.1		AET38456.1	AAS53948.1	AMD18537.1	SCU93907.1	SCU84462.1	SCW01771.1	CEP60456.1	SCU92949.1	SCU78086.1	SCV05909.1	CUS20304.1	CAR22855.1	DAA09669.1		KDOB0E04560	KLLA0B07975g.cds.1	KM020F02840			KWIC0BF00300
OG0004351	AGO10938.1	AOW27796.1		AAS53941.1	AMD18544.1	SCU93873.1	SCU84491.1	SCW01764.1	CEP60463.1	SCU92907.1	SCU78126.1	SCV05902.1	CUS20311.1	CAR22848.1	DAA08154.2	KAES0ED00610	KDOB0E04640		KM020F02920			KWIC0DN00120
OG0004352	AGO11013.1		AET37658.1	AAS53858.2	AMD21490.1	SCU93688.1		SCW01030.1		SCU92711.1	SCU87584.1	SCV00613.1	CUS22940.1	CAR23364.1		KAES0B00140	KDOB0E07110	KLLA0E10605g.cds.1	KM020B00530	KNON0E07800	KSIA0A04870	KWIC0KY00120
OG0004353	AGO11456.1	AOW31383.1		AAS51437.2			SCU83842.1	SCW00244.1, SCW02321.1	CEP60286.1			SCV06087.1	CUS21837.1	CAR24422.1	DAA12223.1	KAES0DF00400	KDOB0E01320	KLLA0E02707g.cds.1	KM020B06080	KNON0F03960	KSIA0G01590	KWIC0DD00200
OG0004354	AGO11619.1		AET37805.1	AAS51758.2		SCU98107.1	SCU98666.1	SCW03775.1	CEP62401.1	SCU96163.1	SCV00783.1	SCU93940.1		CAR24566.1	DAA10257.1	KAES0GM00150	KDOB0F03910		KM020H02590	KNON0E04740	KSIA0B01400	KWIC0BM00310
OG0004355	AGO11954.1	AOW30442.1		AAS54765.2	AMD22874.1			SCW00620.1			SCU84135.1	SCU85582.1	CUS22604.1	CAR25262.1	DAA09586.1, DAA10950.1	KAES0FB00260	KDOB0D03940	KLLA0D09240g.cds.1	KM020B07200	KNON0C01780	KSIA0F03480	KWIC0AV00300
OG0004356	AGO12004.1		AET39792.1	AAS54817.3	AMD19263.1	SCU85897.1	SCU79315.1		CEP62724.1	SCU82719.1	SCV03581.1	SCU96963.1		CAR21475.1	DAA08794.1	KAES0GX00170	KDOB0E06690	KLLA0E09681g.cds.1	KM020H00800	KNON0E11920	KSIA0H01390
OG0004357	AGO12490.1	AOW30992.1	AET37394.1	AAS52828.1		SCU98717.1	SCU97816.1	SCV99370.1	CEP61684.1	SCU90575.1		SCV04883.1	CUS20167.1	CAR22991.1		KAES0DL00590	KDOB0B02080	KLLA0B04774g.cds.1	KM020D04610		KSIA0V00140	KWIC0BC00300
OG0004358	AGO12502.1			AAS52842.1		SCU78797.1	SCU77915.1	SCV99354.1	CEP63572.1	SCU78407.1	SCV01074.1	SCU80850.1, SCU80859.1	CUS24960.1	CAR23050.1		KAES0DL00440	KDOB0B01930	KLLA0B04466g.cds.1	KM020D05410		KSIA0V00300	KWIC0Z00430
OG0004359	AGO12557.1		AET40023.1	AAS52898.1	AMD19087.1	SCU86117.1	SCU91030.1	SCW00217.1	CEP60028.1	SCV01946.1	SCU93822.1	SCU82967.1	CUS23827.1	CAR23739.1	DAA11832.1		KDOB0C01820	KLLA0C04323g.cds.1	KM020A06700			KWIC0BV00260
OG0004360	AGO12631.1		AET39887.1	AAS52973.1			SCU86934.1	SCW03929.1	CEP63186.1	SCV00005.1		SCU86499.1	CUS22460.1	CAR21722.1	DAA06869.1	KAES0GL00140	KDOB0A06040	KLLA0A09229g.cds.1	KM020A03810	KNON0E03670	KSIA0B02460	KWIC0NX00110
OG0004361	AGO12672.1		AET39141.1	AAS52118.2		SCU95098.1	SCU89914.1	SCW02821.1	CEP65014.1	SCV01054.1	SCU88845.1	SCU88951.1	CUS23427.1	CAR24761.1	DAA09893.1	KAES0FS00150	KDOB0A00840		KM020C06640		KSIA0J01570	KWIC0C00500
OG0004362	AGO12675.1	AOW27515.1		AAS52121.1	AMD22980.1	SCU77687.1	SCU85477.1	SCW02235.1	CEP60720.1	SCU85501.1	SCV03615.1		CUS24799.1	CAR24504.1	DAA09224.1	KAES0DE00150	KDOB0A04290	KLLA0F16401g.cds.1		KNON0E11290	KSIA0G00770
OG0004363	AGO12734.1	AOW28814.1		AAS52186.2		SCU89957.1	SCU78578.1	SCW00916.1	CEP61305.1	SCU77406.1		SCV05074.1	CUS20887.1	CAR30679.1	DAA11395.1	KAES0EG00340	KDOB0F06470	KLLA0F07359g.cds.1	KM020B03920		KSIA0A00890	KWIC0QH00100
OG0004364	AGO12735.1		AET40339.1	AAS52187.1	AMD21738.1	SCU89950.1, SCU89954.1	SCU78581.1	SCW00915.1	CEP61306.1	SCU77400.1	SCU89294.1	SCV05075.1	CUS20885.1, CUS20886.1	CAR30680.1, CAR30681.1	DAA10043.2, DAA10044.1
OG0004365	AGO13004.1	AOW28027.1		AAS53214.1		SCU91931.1	SCU99111.1	SCW00387.1	CEP62518.1	SCU81095.1			CUS23118.1	CAR30135.1	DAA11189.1	KAES0DM00170	KDOB0D05430	KLLA0D12672g.cds.1	KM020F03350	KNON0B01050	KSIA0C04320	KWIC0I00180
OG0004366	AGO13234.1	AOW26262.1	AET40725.1	AAS53458.2	AMD19346.1	SCU83162.1	SCU77655.1	SCW00744.1	CEP63628.1	SCU78754.1		SCU90395.1	CUS20733.1	CAR22432.1	DAA08700.1		KDOB0E08290	KLLA0F14080g.cds.1	KM020C01560			KWIC0DO00110
OG0004367	AGO13429.1	AOW25766.1, AOW26154.1, AOW28877.1, AOW29496.1	AET39763.1	AAS51137.1		SCU77409.1	SCU85701.1	SCV99674.1, SCV99895.1	CEP59975.1, CEP60781.1	SCU85142.1	SCU80027.1	SCV06232.1	CUS24725.1	CAR23078.1
OG0004368	AGO13571.1	AOW29865.1	AET41005.1	AAS54181.1	AMD20442.1	SCU87851.1	SCU88525.1	SCW02726.1	CEP63741.1	SCV03442.1	SCU87064.1	SCV05599.1	CUS23741.1	CAR24854.1	DAA08879.1, DAA11468.1	KAES0GJ00100					KSIA0B03620
OG0004369	AGO13725.1			AAS54345.1		SCU81872.1	SCU96885.1	SCW04144.1	CEP61469.1	SCU89566.1	SCV04653.1	SCV04171.1	CUS22097.1	CAR24165.1		KAES0FZ00890	KDOB0D07370	KLLA0D17380g.cds.1	KM020F05410	KNON0D10310	KSIA0W00690	KWIC0HO00130
OG0004370	AGO14078.1		AET40947.1	AAS54714.1	AMD19632.1	SCU84699.1	SCU93600.1		CEP63798.1	SCU87285.1	SCU92049.1	SCU94642.1	CUS23922.1	CAR23646.1		KAES0HH00230	KDOB0F00390	KLLA0F00682g.cds.1	KM020F00300		KSIA0D00880	KWIC0EQ00170
OG0004371		AOW25780.1, AOW31712.1				SCU80369.1	SCU91698.1	SCW01649.1	CEP61187.1	SCV03834.1	SCU83988.1	SCU78541.1	CUS21580.1	CAR22113.1		KAES0FL00320	KDOB0F05090	KLLA0F04279g.cds.1	KM020E00200	KNON0C05680	KSIA0A04100	KWIC0W00310
OG0004372		AOW25844.1				SCU79962.1	SCU83898.1	SCW02340.1	CEP60304.1	SCU94954.1	SCV02906.1	SCV06068.1	CUS21857.1	CAR24401.1	DAA10911.1	KAES0DG00180	KDOB0E01110	KLLA0E03169g.cds.1	KM020B05860	KNON0F04150	KSIA0G01780	KWIC0S00350
OG0004373		AOW25879.1				SCU86089.1	SCU91064.1	SCW00209.1	CEP60037.1	SCV01917.1	SCU93773.1	SCU82895.1	CUS23836.1	CAR23730.1	DAA10709.2	KAES0GP00290	KDOB0C01900	KLLA0C04477g.cds.1	KM020A06610	KNON0C06900	KSIA0B00670	KWIC0AG00380
OG0004374		AOW25900.1, AOW25902.1				SCU78740.1, SCU89902.1	SCU78062.1	SCW04559.1	CEP63342.1	SCU78282.1	SCU89383.1	SCU79825.1		CAR21103.1	DAA07141.1	KAES0GO00270	KDOB0F06910		KM020B03460	KNON0C07120	KSIA0B00890	KWIC0AG00130
OG0004375		AOW25903.1				SCU89898.1	SCU78056.1	SCW04558.1	CEP63344.1	SCU78278.1	SCV04860.1	SCU79812.1, SCU86999.1	CUS49627.1	CAR21104.1	DAA07140.1	KAES0GO00260	KDOB0F06920	KLLA0F08437g.cds.1	KM020B03450	KNON0C07130		KWIC0AG00120
OG0004376		AOW25983.1	AET40455.1	AAS52177.2	AMD21747.1	SCU89977.1	SCU78547.1	SCW00925.1	CEP61298.1	SCU77457.1	SCU89234.1	SCV05067.1	CUS20895.1	CAR30671.1	DAA10038.1, DAA11777.1	KAES0EH00130					KSIA0A00800	KWIC0BW00220
OG0004377		AOW26105.1				SCU84944.1	SCU88095.1	SCW03591.1	CEP61920.1	SCV03133.1	SCU91723.1	SCU95041.1	CUS24456.1	CAR23577.1	DAA11364.1	KAES0HA00180	KDOB0E11930	KLLA0E23233g.cds.1	KM020A00920	KNON0E12540	KSIA0H02020	KWIC0H00200
OG0004378		AOW26171.1, AOW26180.1	AET41438.1	AAS51564.2	AMD21493.1	SCU86175.1	SCU90967.1	SCW00233.1	CEP60013.1	SCV01992.1	SCU93905.1	SCU83093.1	CUS23813.1	CAR23752.1		KAES0GA00600				KNON0C06190	KSIA0K00300	KWIC0BJ00170
OG0004379		AOW26222.1	AET38071.1	AAS53984.1	AMD19309.1	SCU86941.1	SCU80902.1	SCW02542.1	CEP64722.1	SCU97200.1	SCV03788.1	SCV05172.1	CUS21078.1	CAR30491.1	DAA07398.1	KAES0EL00410	KDOB0F01020			KNON0D00960	KSIA0E00530
OG0004380		AOW26244.1	AET41437.1	ADJ41760.1	AMD21494.1	SCU86170.1	SCU90970.1	SCW00232.1	CEP60014.1	SCV01989.1		SCU83084.1	CUS23814.1	CAR23751.1		KAES0GA00610		KLLA0D10395g.cds.2	KM020B06750	KNON0C06180	KSIA0K00310	KWIC0BJ00160
OG0004381		AOW26245.1	AET41441.1	AAS51567.2	AMD21509.1	SCU86185.1	SCU90953.1	SCW00236.1	CEP60010.1	SCV02004.1	SCU93921.1	SCU83119.1	CUS23810.1	CAR23755.1	DAA09805.1	KAES0GA00570				KNON0C06220	KSIA0K00270	KWIC0BJ00200
OG0004382		AOW26302.1	AET41423.1	AAS52533.1	AMD22057.1	SCU96966.1	SCU95998.1	SCW03136.1	CEP64410.1	SCU99538.1	SCV00867.1	SCV03341.1	CUS25122.1	CAR23940.1	DAA07510.1, DAA08616.1	KAES0HQ00100	KDOB0E04400			KNON0F07060
OG0004383		AOW26305.1	AET38798.1	AAS51688.1	AMD21073.1	SCU88511.1	SCU89820.1	SCW01973.1	CEP61331.1	SCV00957.1	SCU90983.1	SCV05415.1	CUS24007.1	CAR25030.1	DAA10501.1			KLLA0F03905g.cds.2	KM020H01570	KNON0F05760		KWIC0AF00170
OG0004384		AOW26328.1	AET38859.1			SCU81932.1	SCU96952.1	SCW01904.1	CEP61485.1	SCU89628.1	SCU90588.1	SCV04233.1	CUS22081.1	CAR24181.1		KAES0HO00400	KDOB0E10280	KLLA0E14763g.cds.1	KM020E05750	KNON0F06370	KSIA0O00200	KWIC0Q00230
OG0004385		AOW26443.1	AET39547.1	AAS51060.1	AMD22031.1	SCU79843.1	SCU85204.1	SCW02299.1	CEP60653.1	SCU85830.1	SCU93312.1	SCV06104.1	CUS21819.1	CAR24442.1	DAA10896.1	KAES0DF00220	KDOB0E00940			KNON0F03780	KSIA0G01410
OG0004386		AOW26478.1				SCU91921.1	SCU99097.1	SCW00390.1	CEP62515.1	SCU81080.1	SCU83206.1	SCU92985.1	CUS23121.1	CAR30138.1	DAA10087.1	KAES0DM00200	KDOB0D05460	KLLA0D12738g.cds.1	KM020F03380	KNON0B01080	KSIA0C04290	KWIC0I00230
OG0004387		AOW26486.1	AET40426.1	AAS50223.1	AMD22800.1	SCU85802.1	SCU79436.1	SCV99597.1	CEP62762.1	SCU82942.1	SCV03474.1	SCU96649.1	CUS22247.1	CAR21513.1	DAA08774.1	KAES0GL00640	KDOB0E08790			KNON0E04180	KSIA0B01960
OG0004388		AOW26535.1				SCU79411.1	SCU99475.1	SCW03868.1	CEP62616.1	SCU81607.1	SCU90037.1	SCU92343.1	CUS23020.1	CAR30037.1	DAA10322.1	KAES0FZ01740	KDOB0D08220	KLLA0D19789g.cds.1	KM020I00900	KNON0D11130	KSIA0Q00160	KWIC0AQ00260
OG0004389		AOW26709.1				SCU79792.1	SCU85273.1	SCW02284.1	CEP60669.1	SCU85773.1	SCU93208.1	SCV06119.1	CUS21805.1	CAR24456.1	DAA06807.1	KAES0DE00650	KDOB0E11090	KLLA0E21297g.cds.1	KM020H04110	KNON0E10790	KSIA0G01260	KWIC0V00310
OG0004390		AOW26732.1	AET39443.1	AAS51793.1	AMD20665.1	SCU97713.1	SCU85038.1	SCW01152.1	CEP60611.1	SCV04381.1	SCU81057.1	SCV01132.1	CUS23568.1	CAR23253.1	DAA08527.1, DAA12472.1	KAES0FZ00260	KDOB0D06750			KNON0D09690
OG0004391		AOW26737.1	AET39528.1	AAS51917.2	AMD20739.1	SCU88995.1	SCU84193.1	SCW03465.1	CEP60392.1	SCU94603.1	SCU91361.1	SCV05976.1	CUS21945.1	CAR24315.1	DAA07648.1		KDOB0D06010		KM020F04000	KNON0D08950		KWIC0HA00140
OG0004392		AOW26792.1	AET40752.1	AAS53430.1	AMD19372.1	SCU85564.1	SCU87788.1	SCW03511.1	CEP61835.1	SCV02891.1	SCU80232.1	SCU96022.1	CUS22332.1	CAR21600.1	DAA10409.1			KLLA0A11605g.cds.2	KM020A02750	KNON0F01250		KWIC0H00440
OG0004393		AOW26932.1				SCU96429.1	SCU95536.1	SCW03009.1	CEP64287.1	SCU98867.1	SCU95083.1	SCV02894.1	CUS24268.1	CAR23817.1	DAA12350.1	KAES0EZ00340	KDOB0C00390	KLLA0C01045g.cds.1	KM020A08160	KNON0C00340	KSIA0AA00380	KWIC0AN00200
OG0004394		AOW26953.1, AOW31111.1				SCU85267.1		SCW04052.1	CEP62028.1	SCU87003.1	SCU81181.1	SCU95565.1	CUS24380.1	CAR23502.1	DAA11658.1	KAES0DY00210	KDOB0E04120	KLLA0C15191g.cds.1	KM020C05170	KNON0A03680	KSIA0X00280	KWIC0FE00140
OG0004395		AOW27249.1	AET40649.1			SCU93881.1	SCU84488.1	SCW01765.1	CEP60462.1	SCU92912.1	SCU78119.1	SCV05903.1	CUS20310.1	CAR22849.1	DAA09667.1	KAES0ED00590	KDOB0E04620		KM020F02900	KNON0C03620	KSIA0A01980	KWIC0DN00100
OG0004396		AOW27269.1				SCU82029.1	SCU97073.1	SCW01874.1	CEP61514.1	SCU89744.1	SCU90447.1	SCV04340.1	CUS22053.1	CAR24209.1	DAA10051.1	KAES0EG00180	KDOB0E00550	KLLA0E01387g.cds.1	KM020B06680	KNON0D04000	KSIA0A01050	KWIC0DU00240
OG0004397		AOW27311.1				SCU95214.1	SCU83271.1	SCW02859.1	CEP62891.1	SCV04475.1	SCU88600.1	SCU88649.1	CUS24135.1	CAR24723.1	DAA12242.1	KAES0DG00340	KDOB0F08890	KLLA0C06655g.cds.1	KM020A05780	KNON0F04310	KSIA0G01940	KWIC0S00190
OG0004398		AOW27423.1	AET37887.1	AAS53211.1	AMD21430.1	SCU91944.1	SCU99127.1	SCW00383.1	CEP62522.1	SCU81128.1	SCU83168.1	SCU92939.1	CUS23114.1	CAR30131.1	DAA10092.1, DAA11187.1	KAES0DM00110				KNON0B00990	KSIA0C04380
OG0004399		AOW27577.1	AET39980.1			SCU87685.1	SCU96287.1	SCW03226.1	CEP64493.1	SCU99775.1	SCV01870.1	SCV03650.1	CUS24638.1	CAR24027.1		KAES0HU01110	KDOB0E10510	KLLA0E15291g.cds.1	KM020E05520	KNON0A01120	KSIA0C00780	KWIC0Q00470
OG0004400		AOW27582.1	AET41618.1	AAS51346.1	AMD19050.1	SCU82691.1	SCU79872.1	SCW03382.1	CEP60113.1	SCU95643.1	SCV03147.1	SCV05788.1	CUS20421.1	CAR22739.1	DAA11004.1, DAA11292.1		KDOB0D03180			KNON0D02920	KSIA0F01480
OG0004401		AOW27761.1				SCU91752.1	SCU98492.1	SCW01212.1	CEP62347.1	SCU95898.1	SCU83650.1	SCU82142.1	CUS23509.1	CAR23195.1	DAA06783.1	KAES0DV00220	KDOB0F10960	KLLA0F21736g.cds.1	KM020D02710	KNON0A00540	KSIA0I00200	KWIC0AH00310
OG0004402		AOW27829.1, AOW31001.1	AET39110.1		AMD21039.1	SCU84364.1	SCU89560.1		CEP63871.1	SCU93427.1	SCU83403.1	SCU94148.1			DAA10862.1	KAES0DD00450	KDOB0B04870	KLLA0E13091g.cds.1	KM020G03900	KNON0E11630	KSIA0G00430	KWIC0A00590
OG0004403		AOW27964.1, AOW29827.1					SCU85731.1	SCW01689.1	CEP60790.1			SCU97795.1	CUS24588.1	CAR21382.1			KDOB0D02670, KDOB0EO00110, KDOB0F13670	KLLA0C00286g.cds.1	KM020B00160, KM020E05830, KM020G04600			KWIC0BJ00290, KWIC0DG00100, KWIC0ET00130
OG0004404		AOW28214.1				SCU97150.1	SCU86612.1	SCW00172.1	CEP63100.1	SCU86229.1	SCU87999.1	SCV02007.1	CUS21401.1	CAR21933.1	DAA07613.1	KAES0GS00800	KDOB0A04510	KLLA0F16907g.cds.1	KM020C02800	KNON0A02670	KSIA0M00240	KWIC0JU00130
OG0004405		AOW28246.1				SCU82670.1, SCU84638.1	SCU79851.1	SCW03372.1	CEP60120.1	SCU95595.1	SCU95979.1	SCV05801.1	CUS20414.1	CAR22746.1		KAES0FT00550	KDOB0F08250	KLLA0F11462g.cds.1	KM020B02070	KNON0E05400	KSIA0J00800	KWIC0B00240
OG0004406		AOW28264.1	AET39091.1	AAS53669.1	AMD23020.1	SCU77432.1	SCU85678.1	SCW02173.1	CEP60775.1	SCU85179.1	SCU79976.1	SCV06226.1	CUS24731.1	CAR23084.1	DAA08396.1			KLLA0F10967g.cds.2	KM020B02290	KNON0E11860		KWIC0AS00130
OG0004407		AOW28321.1, AOW28330.1				SCU96903.1	SCU95945.1	SCW03120.1	CEP64395.1	SCU99456.1	SCV00819.1	SCV03285.1	CUS25107.1	CAR23924.1		KAES0GQ00560	KDOB0C01380	KLLA0C03278g.cds.1	KM020A07140	KNON0C06390	KSIA0B00160	KWIC0U00380
OG0004408		AOW28381.1		AAS53690.1	AMD19833.1	SCU95279.1	SCU83195.1	SCW02877.1	CEP62910.1	SCV04525.1	SCU97779.1	SCU88506.1	CUS24154.1	CAR24704.1	DAA11565.1	KAES0GE00310	KDOB0E01650			KNON0B02200	KSIA0K01290	KWIC0NH00130
OG0004409		AOW28396.1				SCU87912.1	SCU88453.1	SCW02709.1	CEP63759.1	SCV03394.1	SCU86966.1	SCV05581.1	CUS23726.1	CAR24869.1	DAA12133.1	KAES0ES00670	KDOB0F02880	KLLA0C10505g.cds.1	KM020C04220	KNON0E01750	KSIA0E02760	KWIC0EZ00180
OG0004410		AOW28533.1				SCU99135.1	SCU98168.1	SCW02660.1	CEP62243.1	SCU91270.1	SCV03307.1	SCV04990.1	CUS20966.1	CAR30601.1	DAA07506.1	KAES0GU00420	KDOB0A06910	KLLA0A11330g.cds.1	KM020A02880	KNON0A02280	KSIA0M00610	KWIC0IK00120
OG0004411		AOW28535.1	AET37809.1	AAS51762.1	AMD18619.1	SCU83584.1	SCU80742.1	SCW04597.1	CEP64687.1	SCU97431.1	SCU91115.1	SCV05133.1	CUS22803.1	CAR21069.1	DAA10258.1, DAA10663.1		KDOB0A05220				KSIA0B01440	KWIC0BM00350
OG0004412		AOW28622.1				SCU86243.1, SCU93807.1		SCW01051.1	CEP60804.1		SCU87680.1, SCV02312.1	SCU79751.1		CAR23184.1	DAA11448.1	KAES0FV00320	KDOB0E09690	KLLA0E13465g.cds.1, KLLA0E13487g.cds.1	KM020G04060	KNON0C07800	KSIA0L00260	KWIC0A00750
OG0004413		AOW28686.1	AET39318.1	AAS54297.2	AMD18969.1	SCU90144.1	SCU87047.1	SCW04189.1	CEP63211.1	SCV00093.1	SCV04529.1	SCU86347.1	CUS25146.1	CAR25131.1	DAA09439.1		KDOB0D06890	KLLA0D16346g.cds.2	KM020F04920			KWIC0CF00220
OG0004414		AOW28745.1				SCU97478.1	SCU83549.1	SCW01674.1	CEP62819.1	SCU89257.1	SCU99805.1	SCV01672.1	CUS21478.1	CAR22010.1	DAA11898.1	KAES0FK00530	KDOB0F09730	KLLA0F18810g.cds.1	KM020D01490	KNON0E08330	KSIA0A04340	KWIC0IT00140
OG0004415		AOW28749.1				SCU98415.1	SCU97442.1	SCW01851.1	CEP61597.1	SCU90114.1	SCU77578.1	SCV04654.1	CUS20224.1	CAR22934.1	DAA09717.1	KAES0DG00670	KDOB0B01120	KLLA0B02585g.cds.1	KM020D05590	KNON0F04630	KSIA0G02260	KWIC0JS00140
OG0004416		AOW28788.1, AOW28789.1				SCU78857.1	SCU92452.1	SCV99335.1	CEP60981.1	SCV01695.1	SCU83568.1	SCU80700.1	CUS24941.1	CAR23031.1		KAES0DL00240	KDOB0B01730	KLLA0B04004g.cds.1	KM020D05210	KNON0B00340	KSIA0V00500	KWIC0Z00230
OG0004417		AOW28979.1	AET39793.1			SCU91443.1	SCU79113.1	SCV99621.1	CEP62662.1	SCU82432.1	SCU79209.1	SCU97343.1	CUS24537.1	CAR21431.1		KAES0GX00160	KDOB0E06700	KLLA0E09703g.cds.1	KM020H00790	KNON0H00420	KSIA0H01380	KWIC0NU00120
OG0004418		AOW29172.1				SCU85904.1	SCU79303.1	SCV99553.1	CEP62720.1	SCU82698.1	SCV03590.1	SCU96998.1	CUS24496.1	CAR21471.1	DAA09322.1	KAES0GX00200	KDOB0E06650	KLLA0E09571g.cds.1	KM020H00840	KNON0E11950	KSIA0H01420	KWIC0FH00130
OG0004419		AOW29270.1				SCU85895.1	SCU79319.1	SCV99558.1	CEP62725.1	SCU82725.1	SCV03578.1	SCU96956.1	CUS22208.1	CAR21476.1	DAA08793.1	KAES0EW00230	KDOB0D04130	KLLA0D09691g.cds.1	KM020B07010	KNON0D07630	KSIA0E03960	KWIC0EM00150
OG0004420		AOW29368.1	AET40027.1		AMD19082.1	SCU86103.1	SCU91050.1	SCW00213.1	CEP60033.1	SCV01929.1		SCU82927.1	CUS23833.1	CAR23733.1		KAES0GP00320	KDOB0C01870	KLLA0C04433g.cds.1	KM020A06640	KNON0C06870	KSIA0B00640	KWIC0AG00410
OG0004421		AOW29750.1	AET38514.1	AAS52405.1	AMD22463.1	SCU83660.1	SCU80660.1	SCW04617.1	CEP64667.1	SCU97559.1	SCV04846.1	SCV05113.1	CUS25160.1	CAR21049.1	DAA11603.1	KAES0GG00210	KDOB0B01510		KM020D04990	KNON0D06340
OG0004422		AOW29806.1	AET40028.1	AAS52893.1	AMD19081.1	SCU86099.1	SCU91053.1	SCW00212.1	CEP60034.1	SCV01926.1	SCU93788.1	SCU82920.1	CUS23834.1	CAR23732.1	DAA07138.1, DAA11837.1			Klac_YGOB_Anc_3.187.cds.2	KM020A06630			KWIC0AG00400
OG0004423		AOW29820.1				SCU93664.1	SCU84635.1	SCW01037.1	CEP60502.1	SCU92686.1	SCU87617.1	SCV00635.1	CUS22945.1	CAR23359.1	DAA08071.1	KAES0FJ00620	KDOB0E07160	KLLA0E10715g.cds.1	KM020B00580	KNON0E07850	KSIA0A04820	KWIC0FY00130
OG0004424		AOW29850.1				SCU93041.1	SCU78489.1	SCW03716.1	CEP61283.1	SCU77555.1	SCU80954.1	SCU81791.1	CUS24787.1	CAR23139.1	DAA08885.1	KAES0GI00210	KDOB0E06850	KLLA0E10033g.cds.1	KM020B00270	KNON0D07110	KSIA0B03710	KWIC0BH00340
OG0004425		AOW29899.1				SCU79587.1	SCU86519.1	SCW02092.1	CEP64043.1	SCV02470.1	SCU98598.1	SCU86608.1	CUS22478.1	CAR21740.1	DAA08355.1	KAES0GS00200	KDOB0A06230	KLLA0A09691g.cds.1	KM020A03620	KNON0F03280	KSIA0D03210	KWIC0HR00140
OG0004426		AOW29901.1				SCU88174.1	SCU94055.1	SCV99544.1	CEP62085.1	SCU86668.1	SCU97098.1	SCV05504.1	CUS23648.1	CAR24943.1	DAA09332.1	KAES0GD00410	KDOB0F03050	KLLA0C10923g.cds.1	KM020C04040	KNON0B01820	KSIA0K00910	KWIC0AR00140
OG0004427		AOW30011.1	AET41133.1	AAS54460.1	AMD22312.1	SCU78337.1	SCU81553.1	SCW04340.1	CEP63075.1	SCU83601.1	SCV04001.1	SCU99852.1	CUS21212.1	CAR30360.1	DAA11910.1		KDOB0A02440	KLLA0F18040g.cds.2	KM020D01130			KWIC0NK00100
OG0004428		AOW30183.1				SCU80414.1	SCU91627.1	SCW01629.1	CEP61205.1	SCU93805.1	SCU84074.1	SCU78698.1	CUS21600.1	CAR22134.1	DAA11865.1	KAES0FM00180	KDOB0B02810	KLLA0B06754g.cds.1	KM020F02340	KNON0C05530	KSIA0A03950	KWIC0W00160
OG0004429		AOW30463.1				SCU90121.1	SCU87018.1	SCW03944.1	CEP63204.1	SCV00067.1	SCU98455.1	SCU86392.1	CUS22445.1	CAR21707.1	DAA11628.1	KAES0FZ01600	KDOB0D08090	KLLA0D19492g.cds.1	KM020I00760	KNON0D11000	KSIA0Q00300	KWIC0AQ00120
OG0004430		AOW30946.1				SCU87607.1	SCU96216.1	SCW03200.1	CEP64471.1	SCU99697.1	SCV01799.1	SCV03572.1	CUS24661.1	CAR24005.1	DAA08374.1	KAES0DH00440	KDOB0A02110	KLLA0A05863g.cds.1	KM020A05160	KNON0A01330	KSIA0C00550	KWIC0EK00120
OG0004431		AOW31355.1				SCU98097.1	SCU98675.1	SCW03778.1	CEP62404.1	SCU96177.1	SCV00772.1	SCU93917.1	CUS25016.1	CAR24569.1	DAA10256.1	KAES0EP00110	KDOB0A01470	KLLA0E07503g.cds.1	KM020D04150	KNON0E00570	KSIA0E01560	KWIC0AY00120
OG0004432		AOW31374.1				SCU79466.1, SCU84643.1	SCU79848.1	SCW03371.1	CEP60121.1	SCU95588.1	SCU95974.1	SCV05802.1	CUS20413.1	CAR22747.1		KAES0FT00540	KDOB0F08240	KLLA0F11440g.cds.1	KM020B02080	KNON0E05410	KSIA0J00810	KWIC0B00250
OG0004433		AOW31445.1	AET37454.1	AAS53113.2	AMD22442.1	SCU95362.1	SCU83091.1	SCW02899.1	CEP62936.1	SCV04596.1	SCU86596.1	SCU88320.1	CUS24177.1	CAR24681.1	DAA07684.1, DAA07906.1				KM020D06440		KSIA0I01080	KWIC0Y00160
OG0004434		AOW31523.1	AET38770.1	AAS52733.2	AMD19915.1	SCU88840.1	SCU84335.1	SCW01805.1	CEP60424.1	SCU94420.1	SCU77873.1	SCV05942.1	CUS20269.1	CAR22888.1	DAA09687.1	KAES0ED00210	KDOB0E02230			KNON0C03990	KSIA0A02360
OG0004435		AOW31555.1				SCU87692.1	SCU96294.1	SCW03228.1	CEP64986.1	SCU99781.1	SCV01878.1	SCV03658.1	CUS24636.1	CAR24029.1	DAA08676.1	KAES0HU01090	KDOB0E10490	KLLA0E15247g.cds.1	KM020E05540	KNON0A01100	KSIA0C00800	KWIC0Q00450
OG0004436		AOW31578.1	AET37618.1	AAS53812.1	AMD20302.1	SCU87357.1	SCU96448.1	SCW03268.1	CEP64541.1	SCU99901.1	SCV02017.1	SCV03789.1	CUS22199.1	CAR24065.1	DAA09775.1, DAA09812.1	KAES0GB00130					KSIA0K00410	KWIC0CS00250
OG0004437		AOW31597.1				SCU99121.1	SCU98156.1	SCW02655.1, SCW02656.1	CEP62239.1	SCU91243.1	SCU91601.1	SCV04986.1	CUS20970.1	CAR30597.1	DAA07497.1	KAES0EK00110	KDOB0C02080	KLLA0C04884g.cds.1	KM020A06430		KSIA0Y00110	KWIC0AV00120
OG0004438		AOW31651.1				SCU89275.1	SCU99390.1	SCV99775.1	CEP62594.1	SCU81501.1	SCU93497.1	SCU92462.1	CUS23042.1	CAR30060.1	DAA11691.1	KAES0GR00600	KDOB0E09420	KLLA0E19603g.cds.1	KM020F03110	KNON0F03170	KSIA0D03110	KWIC0AT00210
OG0004439		AOW31729.1				SCU95142.1	SCU83363.1	SCW02837.1	CEP62869.1	SCU85943.1	SCU88740.1	SCU88839.1	CUS24113.1	CAR24746.1	DAA12253.1	KAES0FR00530	KDOB0A00980	KLLA0A02101g.cds.1	KM020C06500	KNON0E06310	KSIA0S00210	KWIC0BY00170
OG0004440			AET37703.1	AAS53904.1		SCU90044.1	SCU98312.1	SCV99463.1	CEP62293.1	SCU91536.1	SCU84896.1	SCV05041.1	CUS20918.1		DAA11067.1	KAES0HR00410	KDOB0F12280	Klac_YGOB_Anc_8.775.cds.1	KM020E02910	KNON0D05590	KSIA0N00660	KWIC0BU00250
OG0004441			AET38014.1			SCU77930.1	SCU81240.1	SCW00532.1	CEP64804.1	SCU84035.1	SCU96908.1	SCU99445.1	CUS21304.1	CAR30271.1	DAA07999.1	KAES0FE00150	KDOB0F07810	KLLA0F10483g.cds.1	KM020B02530	KNON0C02590	KSIA0F02660	KWIC0AC00210
OG0004442			AET38059.1			SCU79941.1	SCU83884.1	SCW02334.1	CEP60299.1	SCU94985.1	SCU93490.1	SCV06074.1	CUS21851.1	CAR24407.1	DAA12231.1	KAES0DG00120	KDOB0E01170	KLLA0E03037g.cds.1	KM020B05930	KNON0F04090	KSIA0G01720	KWIC0S00410
OG0004443			AET39272.1			SCU81869.1	SCU96881.1	SCW04143.1	CEP61468.1	SCU89563.1	SCV04656.1	SCV04168.1	CUS22098.1	CAR24164.1	DAA12013.1	KAES0FZ00920	KDOB0D07400	KLLA0D17446g.cds.1	KM020F05440	KNON0D10340	KSIA0W00720	KWIC0HO00100
OG0004444			AET39565.1		AMD21674.1	SCU94259.1	SCU88610.1	SCW02748.1	CEP63721.1	SCV03497.1	SCV02768.1	SCV05620.1	CUS23763.1	CAR24833.1		KAES0GE00130	KDOB0E01470	KLLA0E03477g.cds.1	KM020B05720	KNON0B02020	KSIA0K01110	KWIC0CD00190
OG0004445			AET40769.1			SCU85425.1	SCU87864.1	SCW04028.1	CEP61857.1	SCV02951.1	SCU80110.1	SCU95881.1	CUS22354.1	CAR21622.1	DAA06829.1	KAES0FI00590	KDOB0D04700	KLLA0D11066g.cds.1	KM020E01460	KNON0D02430	KSIA0F01000	KWIC0IW00170
OG0004446			AET41176.1	AAS54506.1	AMD22356.1	SCU87067.1	SCU92613.1	SCW00965.1	CEP61032.1	SCU97004.1	SCV03320.1	SCV05206.1			DAA09637.1	KAES0FX00360	KDOB0C02580	KLLA0C17930g.cds.1, KLLA0C17930g.cds.2		KNON0C08490	KSIA0L00990	KWIC0GQ00130
OG0004447				AAS52453.2	AMD22525.1	SCU94209.1	SCU88551.1	SCW02733.1	CEP63734.1	SCV03462.1	SCV02739.1	SCV05607.1	CUS23749.1	CAR24846.1		KAES0DW00240	KDOB0E03530	KLLA0F02662g.cds.1	KM020C05760	KNON0A00310	KSIA0X00620	KWIC0HQ00120
OG0004448					AMD20373.1	SCU87535.1	SCU96147.1	SCW03178.1	CEP64451.1	SCU99639.1	SCV01727.1	SCV03494.1	CUS24682.1	CAR23986.1	DAA08642.1	KAES0DI00360	KDOB0B03030	KLLA0B07337g.cds.1	KM020F02560	KNON0A01790	KSIA0O00970	KWIC0OJ00110
OG0004449					AMD21089.1	SCU84196.1	SCU81003.1	SCW03812.1	CEP64746.1	SCU84356.1	SCU82707.1	SCU99032.1	CUS24982.1	CAR24602.1	DAA10236.2	KAES0EO00550	KDOB0E00840	KLLA0E02047g.cds.1	KM020B06380	KNON0D00260	KSIA0E01230	KWIC0CT00170
OG0004450					AMD21211.1	SCU90985.1	SCU82082.1	SCW01377.1	CEP64823.1	SCU80189.1	SCU96386.1	SCU84676.1	CUS20789.1	CAR22377.1	DAA06960.1, DAA11088.1	KAES0HJ00160	KDOB0F01290	KLLA0A03938g.cds.1	KM020F01230	KNON0F02000	KSIA0D01970
OG0004451						SCU78995.1, SCU87819.1	SCU93142.1	SCW03984.1	CEP64634.1	SCU96503.1	SCU98275.1	SCV05282.1	CUS22404.1	CAR21668.1	DAA10602.1, DAA11646.1	KAES0FJ00430	KDOB0D03720	KLLA0D08646g.cds.1		KNON0D02020	KSIA0F00590	KWIC0CD00300
OG0004452						SCU80762.1	SCU91302.1	SCW01543.1	CEP63429.1	SCU94287.1	SCU81577.1	SCU79271.1	CUS21682.1	CAR22217.1	DAA07265.1, DAA10695.1	KAES0HU00900	KDOB0E03570	KLLA0F02750g.cds.1	KM020C05720		KSIA0C00990	KWIC0HQ00160, KWIC0IE00190
OG0004453						SCU81164.1	SCU92706.1	SCW01456.1, SCW02975.1	CEP59980.1, CEP61060.1	SCU82269.1	SCU86058.1	SCU80508.1		CAR21785.1, CAR23071.1		KAES0E00100	KDOB0C03030	KLLA0C18953g.cds.1	KM020D00240	KNON0A01880	KSIA0M01010	KWIC0CV00100
OG0004454						SCU81172.1	SCU94539.1	SCW02140.1	CEP64009.1	SCU82260.1	SCU77280.1	SCV02401.1	CUS25230.1	CAR23785.1	DAA08953.1	KAES0FX01280, KAES0H00120	KDOB0D02600	KLLA0C19360g.cds.1	KM020A00160		KSIA0AK00110, KSIA0AR00110	KWIC0KH00120
OG0004455						SCU96531.1	SCU95637.1	SCW03035.1	CEP64311.1	SCU98997.1	SCU95186.1	SCV02978.1	CUS24291.1	CAR23841.1	DAA07458.1, DAA07459.1	KAES0EZ00570	KDOB0C00620	KLLA0C01562g.cds.1	KM020A07920, KM020A07930		KSIA0AA00610	KWIC0IC00120
OG0004456							SCU86362.1	SCV99693.1	CEP64994.1	SCV02425.1		SCU86947.1	CUS24722.1		DAA10597.1	KAES0R00120	KDOB0A00130	KLLA0B00385g.cds.1	KM020B08490, KM020K00160, KM020M00140, KM020P00100, KM020S00120, KM020V00130, KM020Z00110		KSIA0AW00100
OG0004457												SCU86024.1, SCV00094.1, SCV05407.1		CAR21641.1, CAR22302.1	DAA06640.1, DAA06644.1, DAA06645.1, DAA07417.1, DAA07855.1, DAA08380.1, DAA08945.1, DAA08950.1, DAA09767.1, DAA10227.1, DAA10616.1, DAA11619.1, DAA12378.1
OG0004458	AGO09824.1	AOW29120.1	AET41563.1	AAS50199.1	AMD22777.1			SCV99573.1			SCV03542.1		CUS22222.1	CAR21490.1	DAA09314.1	KAES0GL00400	KDOB0E09030	KLLA0F15807g.cds.1	KM020C02310	KNON0E03940	KSIA0B02200	KWIC0FX00110
OG0004459	AGO10972.1	AOW28476.1	AET37701.1	AAS53902.1		SCU79637.1	SCU98306.1	SCV99465.1	CEP62291.1	SCU91524.1	SCU84883.1	SCV05039.1	CUS20920.1	CAR30647.1		KAES0HR00390				KNON0D05570	KSIA0N00680	KWIC0BU00270
OG0004460	AGO11204.1	AOW28729.1	AET41678.1	AAS51166.1	AMD21024.1	SCU93416.1	SCU84864.1	SCW01105.1	CEP60563.1	SCV04247.1		SCV00926.1		CAR23299.1	DAA09283.1	KAES0GA00260	KDOB0E00270	KLLA0E00749g.cds.1	KM020B04530
OG0004461	AGO11207.1		AET41674.1	AAS51170.2	AMD21028.1	SCU93554.1	SCU84735.1	SCW01067.1	CEP60529.1	SCV04151.1	SCU87758.1	SCV00766.1	CUS22972.1	CAR23332.1			KDOB0C02210	KLLA0C17050g.cds.1	KM020C03170			KWIC0DL00190
OG0004462	AGO11454.1	AOW26203.1, AOW28481.1, AOW28608.1	AET39658.1	AAS51435.2		SCU79889.1	SCU83837.1	SCW02319.1	CEP60284.1	SCU95066.1	SCU93402.1	SCV06089.1					KDOB0E01340	KLLA0E02663g.cds.1	KM020B06100			KWIC0DD00180
OG0004463	AGO11818.1		AET37430.1	AAS51967.1		SCU84976.1	SCU88129.1	SCW03581.1	CEP61929.1	SCV03157.1	SCU91674.1	SCU95101.1	CUS24447.1	CAR23568.1	DAA08353.1		KDOB0E11830	KLLA0E23013g.cds.1	KM020A01030			KWIC0H00300
OG0004464	AGO11843.1		AET41371.1	AAS51994.2	AMD20490.1		SCU99265.1		CEP62558.1		SCU93723.1	SCU92683.1	CUS23078.1	CAR30096.1	DAA09528.1	KAES0GR00240	KDOB0B03350	KLLA0C16291g.cds.2	KM020G02380		KSIA0D02750	KWIC0AB00290
OG0004465	AGO12488.1	AOW30374.1	AET37396.1	AAS52826.1		SCU98706.1	SCU97809.1	SCV99373.1	CEP61682.1	SCU90560.1	SCV02604.1	SCV04880.1	CUS20170.1	CAR22988.1	DAA09746.1	KAES0DL00610				KNON0B00690	KSIA0V00120
OG0004466	AGO12710.1		AET41693.1	AAS52158.1	AMD21009.1	SCU89893.1	SCU78627.1	SCW00895.1	CEP65070.1	SCU77325.1	SCU94022.1	SCV05088.1				KAES0GA00100	KDOB0F00190	KLLA0B14839g.cds.1	KM020D00190	KNON0E00110	KSIA0Z00370
OG0004467	AGO13147.1		AET40552.1	AAS53363.1	AMD21849.1			SCW01002.1		SCV02763.1		SCV00484.1	CUS22912.1	CAR23393.1	DAA08095.1	KAES0GL00250	KDOB0A05910	KLLA0A08866g.cds.1	KM020A03930	KNON0E03790	KSIA0B02350	KWIC0EH00150
OG0004468	AGO13326.1	AOW28799.1	AET40604.1	AAS53555.1	AMD21898.1	SCU90450.1						SCU85818.1	CUS22567.1	CAR25227.1	DAA07825.1	KAES0DG01100	KDOB0F03380	KLLA0C11649g.cds.1	KM020C03710	KNON0F05040	KSIA0G02690	KWIC0BZ00170
OG0004469	AGO13559.1	AOW29015.1	AET41018.1	AAS54168.1	AMD20428.1	SCU93010.1	SCU78454.1	SCW03724.1	CEP61275.1	SCU77604.1	SCU81006.1	SCU81732.1	CUS24779.1	CAR23132.1	DAA07078.1	KAES0GI00130				KNON0D07030
OG0004470	AGO13602.1	AOW28072.1		AAS54214.1		SCU97602.1	SCU83654.1	SCW00105.1	CEP60225.1	SCU95379.1	SCU79043.1	SCV01520.1	CUS21507.1	CAR22039.1		KAES0GJ00470	KDOB0E02940		KM020G01460	KNON0E02890		KWIC0G00490
OG0004471	AGO13827.1	AOW26559.1	AET41124.1	AAS54449.1		SCU91261.1	SCU89378.1	SCW04368.1	CEP64121.1	SCU83452.1	SCV04075.1	SCU99963.1				KAES0FW00120	KDOB0F09380	KLLA0D04092g.cds.1	KM020A01650	KNON0C07990	KSIA0L00460
OG0004472		AOW26045.1				SCU99008.1	SCU98047.1	SCW02625.1	CEP62210.1	SCU91005.1	SCU78897.1	SCV04956.1	CUS20999.1	CAR30570.1		KAES0C00250	KDOB0A05770	KLLA0A08492g.cds.1	KM020A04080	KNON0A01900	KSIA0M00990	KWIC0EC00210
OG0004473		AOW26546.1	AET40293.1			SCU78288.1	SCU81516.1		CEP63063.1	SCU83668.1	SCV03964.1		CUS21227.1	CAR30347.1	DAA11918.1	KAES0B00340	KDOB0E06920	KLLA0E10187g.cds.1	KM020B00340	KNON0E07590	KSIA0A05060	KWIC0CU00120
OG0004474		AOW26629.1				SCU94742.1	SCU92255.1	SCW02496.1	CEP60913.1	SCV01465.1	SCV00287.1	SCU89728.1	CUS20630.1	CAR22534.1	DAA09064.1	KAES0EA00310	KDOB0B02670		KM020F02200	KNON0A02960	KSIA0U00630	KWIC0CO00110
OG0004475		AOW26688.1				SCU93542.1	SCU84746.1	SCW01071.1	CEP60532.1	SCV04159.1	SCU87774.1	SCV00780.1	CUS22975.1	CAR23329.1	DAA07929.1	KAES0HD00110	KDOB0D02060	KLLA0D05060g.cds.1	KM020B05010	KNON0D01620	KSIA0F00200
OG0004476		AOW26816.1		AAS52423.1	AMD20403.1	SCU83589.1	SCU80736.1	SCW04598.1	CEP64686.1	SCU97440.1	SCU91123.1	SCV05132.1	CUS22802.1	CAR21068.1	DAA11587.1		KDOB0B03740	KLLA0B10769g.cds.2	KM020G02780		KSIA0B04300
OG0004477		AOW26917.1				SCU78005.1	SCU81298.1	SCW00547.1	CEP64819.1	SCU83967.1	SCU97001.1	SCU99546.1	CUS24391.1	CAR23513.1		KAES0FD00260	KDOB0B00160	KLLA0B00473g.cds.1	KM020D06530	KNON0C02440	KSIA0F02810	KWIC0BU00310
OG0004478		AOW26987.1				SCU80316.1, SCU81858.1	SCU96869.1	SCW00843.1, SCW02223.1, SCW04139.1	CEP61465.1	SCU89552.1	SCV04668.1	SCU78397.1	CUS22102.1	CAR24160.1			KDOB0F01350	KLLA0A04081g.cds.1	KM020F01290			KWIC0FU00110
OG0004479		AOW27081.1				SCU82338.1	SCU87524.1	SCW00977.1	CEP61765.1	SCV02713.1	SCU87294.1	SCV00364.1	CUS22888.1	CAR23417.1	DAA09634.1	KAES0FX00450	KDOB0C02670	KLLA0C18161g.cds.1	KM020D00570		KSIA0L01080	KWIC0HL00120
OG0004480		AOW27112.1				SCU94955.1	SCU92025.1	SCW04506.1	CEP60840.1	SCV01204.1	SCU97444.1	SCU89332.1	CUS20553.1	CAR22609.1		KAES0HR00180	KDOB0F12500	KLLA0F25410g.cds.1	KM020E02690	KNON0D05360	KSIA0N00890	KWIC0CX00180
OG0004481		AOW27200.1				SCU78461.1	SCU78315.1	SCV99931.1	CEP63477.1	SCU77820.1	SCV01619.1	SCU81512.1	CUS23241.1	CAR21176.1		KAES0ES00830	KDOB0E01870	KLLA0E04357g.cds.1	KM020B05320	KNON0E01910	KSIA0E02920	KWIC0DY00120
OG0004482		AOW27598.1				SCU98522.1	SCU97584.1	SCW01817.1	CEP61629.1	SCU90280.1	SCU77794.1	SCV04767.1	CUS20257.1	CAR22900.1		KAES0ED00100	KDOB0E02120	Klac_YGOB_Anc_4.253a.cds.1	KM020G00600	KNON0C04100	KSIA0A02470	KWIC0BA00320
OG0004483		AOW27807.1				SCU80759.1	SCU91306.1	SCW01544.1	CEP63430.1	SCU94281.1	SCU81572.1	SCU79265.1	CUS21681.1	CAR22216.1	DAA07264.1	KAES0HU00910	KDOB0E03560	KLLA0F02728g.cds.1	KM020C05730		KSIA0C00980	KWIC0HQ00150
OG0004484		AOW27834.1				SCU78183.1	SCU81448.1	SCW04303.1	CEP63041.1	SCU83762.1	SCV03906.1	SCU99694.1	CUS21247.1	CAR30328.1		KAES0DG01030	KDOB0F03460	KLLA0C11803g.cds.1	KM020E03700	KNON0F04970	KSIA0G02620	KWIC0BZ00240
OG0004485		AOW28071.1				SCU80469.1	SCU91561.1	SCW01612.1	CEP61222.1	SCU93912.1	SCV03438.1	SCU78801.1	CUS21617.1	CAR22150.1		KAES0GP00220	KDOB0D01590	KLLA0D03751g.cds.1	KM020A01790	KNON0C06970	KSIA0B00740	KWIC0AG00310
OG0004486		AOW28204.1				SCU91984.1	SCU99175.1	SCV99838.1	CEP62535.1	SCU81212.1	SCU92641.1	SCU92838.1	CUS23101.1	CAR30119.1		KAES0EQ00210	KDOB0F05570	KLLA0F05335g.cds.1	KM020E00670	KNON0E00930	KSIA0E01930	KWIC0EF00190
OG0004487		AOW28230.1	AET40234.1	AAS51305.1	AMD19151.1	SCU77765.1	SCU85408.1	SCW02252.1	CEP60701.1	SCU85598.1	SCU92988.1	SCV06151.1	CUS21772.1		DAA12117.1	KAES0DE00350	KDOB0E09100			KNON0E11090	KSIA0G00970
OG0004488		AOW28859.1				SCU83140.1	SCU77681.1	SCW00738.1	CEP63622.1	SCU78726.1	SCV03397.1	SCU90359.1	CUS20727.1	CAR22438.1	DAA08707.1	KAES0FP00470	KDOB0E08350	KLLA0F14212g.cds.1	KM020C01620		KSIA0A03470	KWIC0DO00170
OG0004489		AOW29097.1				SCU78625.1	SCU78149.1	SCV99970.1	CEP63517.1	SCU78083.1	SCU97982.1	SCU81278.1	CUS25068.1	CAR21136.1		KAES0FH00280	KDOB0D03260	KLLA0D07568g.cds.1	KM020B07880	KNON0D02990	KSIA0F01560	KWIC0BO00230
OG0004490		AOW29116.1				SCU99455.1	SCU94410.1	SCW00571.1, SCW00572.1	CEP62176.1, CEP62177.1	SCU88727.1	SCV01028.1	SCV02329.1, SCV06158.1	CUS23830.1, CUS24885.1	CAR21842.1, CAR23736.1	DAA10218.1, DAA11144.1
OG0004491		AOW29291.1				SCU97983.1	SCU84945.1	SCW01125.1	CEP60584.1	SCV04307.1	SCV03105.1	SCV01015.1	CUS23595.1	CAR23280.1	DAA11532.1	KAES0GV00180	KDOB0D06470		KM020F04450	KNON0D09390	KSIA0H00420	KWIC0AI00200
OG0004492		AOW29482.1	AET41691.1	AAS52155.1	AMD21012.1	SCU89913.1	SCU78618.1	SCW00901.1	CEP65072.1	SCU77335.1	SCU89362.1	SCV05086.1	CUS20874.1	CAR30693.1	DAA09274.1	KAES0GA00120	KDOB0E00140				KSIA0Z00350
OG0004493		AOW29664.1				SCU81649.1	SCU96636.1	SCW04085.1	CEP64583.1	SCV02499.1	SCU81340.1	SCV03952.1	CUS22158.1	CAR24105.1		KAES0HU00200	KDOB0F01370	KLLA0A04125g.cds.1	KM020F01310	KNON0E08670	KSIA0C01680	KWIC0GY00160
OG0004494		AOW29965.1				SCU99140.1	SCU98172.1	SCW02661.1	CEP62244.1	SCU91277.1	SCV03305.1	SCV04991.1	CUS20965.1	CAR30602.1		KAES0GU00410	KDOB0A06920	KLLA0A11352g.cds.1	KM020A02870	KNON0A02290	KSIA0M00600	KWIC0IK00130
OG0004495		AOW30094.1				SCU99150.1	SCU98178.1	SCW02664.1	CEP62247.1	SCU91295.1	SCV03297.1	SCV04993.1			DAA07504.1, DAA07636.1	KAES0GU00380	KDOB0A06960	Klac_YGOB_PMP1.cds.1	KM020A02840	KNON0A02320	KSIA0M00570	KWIC0IK00160
OG0004496		AOW30192.1	AET38794.1	AAS51684.1	AMD21077.1	SCU88491.1	SCU89834.1	SCW01978.1	CEP61326.1	SCV00973.1	SCU91006.1	SCV05420.1	CUS24002.1	CAR25026.1	DAA08447.1	KAES0HN00320				KNON0F05720	KSIA0R00390
OG0004497		AOW30246.1				SCU98050.1	SCU98894.1	SCW00451.1	CEP62458.1	SCU80722.1	SCV01243.1	SCU93492.1	CUS23180.1	CAR30196.1		KAES0FG00250	KDOB0B01030	KLLA0B02398g.cds.1	KM020D05670	KNON0C03330	KSIA0F01920	KWIC0GM00130
OG0004498		AOW30288.1				SCU82254.1	SCU97341.1	SCW01290.1	CEP61578.1	SCU90024.1	SCU80463.1	SCV04581.1	CUS21987.1	CAR24273.1		KAES0DO00170	KDOB0E05030	KLLA0B09108g.cds.1	KM020H03160	KNON0B01460	KSIA0C03910	KWIC0BQ00270
OG0004499		AOW30403.1				SCU92261.1	SCU78668.1	SCW02309.1		SCU77282.1	SCU79408.1	SCU77461.1	CUS25185.1	CAR21037.1	DAA09086.1	KAES0GA00450	KDOB0A06570	KLLA0A10461g.cds.1	KM020A03280	KNON0C06330	KSIA0K00150	KWIC0CM00260
OG0004500		AOW31220.1				SCU81954.1	SCU96977.1	SCW01898.1	CEP61491.1	SCU89652.1	SCU90556.1	SCV04260.1	CUS22075.1	CAR24187.1		KAES0HO00460	KDOB0D04260	KLLA0D10021g.cds.1	KM020B06870	KNON0F06430	KSIA0O00260	KWIC0Q00170
OG0004501		AOW31264.1				SCU82731.1	SCU79904.1	SCW03392.1	CEP60103.1	SCU95701.1	SCV03178.1	SCV05778.1	CUS20431.1	CAR22729.1		KAES0FI00210	KDOB0D03080	KLLA0D07117g.cds.1	KM020B08070	KNON0D02820	KSIA0F01380	KWIC0AU00160
OG0004502		AOW31330.1				SCU92104.1	SCU92910.1	SCW00316.1	CEP61119.1	SCV04030.1	SCV01470.1	SCU77921.1	CUS23372.1	CAR21304.1		KAES0FX00650	KDOB0F02080	KLLA0C08657g.cds.1	KM020C05010	KNON0E06990	KSIA0Y00650	KWIC0AX00280
OG0004503		AOW31412.1				SCU99227.1	SCU98253.1	SCW02686.1	CEP62271.1	SCU91425.1	SCU84781.1	SCV05017.1	CUS20941.1	CAR30626.1		KAES0GU00170	KDOB0E11570	KLLA0E22397g.cds.1	KM020A01290	KNON0A02530	KSIA0M00360	KWIC0DM00170
OG0004504		AOW31559.1				SCU85646.1	SCU79574.1	SCV99770.1	CEP60207.1	SCU83220.1	SCU89014.1	SCU96270.1	CUS22292.1	CAR21558.1		KAES0GK00440	KDOB0E09490	KLLA0E19713g.cds.1	KM020F03060	KNON0E03530	KSIA0B02600	KWIC0LO00120
OG0004505			AET37899.1	AAS53225.1	AMD21417.1	SCU91895.1	SCU99069.1	SCW00401.1	CEP62507.1	SCU81031.1	SCU83266.1	SCU93052.1	CUS23130.1	CAR30147.1	DAA11196.1	KAES0DM00300	KDOB0D05550		KM020F03500	KNON0B01180
OG0004506			AET37956.1		AMD21360.1		SCU98852.1	SCW00461.1	CEP62448.1	SCU80661.1	SCV01275.1	SCU93568.1	CUS23190.1	CAR30206.1	DAA11234.1	KAES0FG00140	KDOB0D01400		KM020A01980	KNON0C03230	KSIA0F02030	KWIC0BI00220
OG0004507			AET38239.1			SCU92181.1	SCU92820.1	SCW00291.1	CEP61094.1	SCV04098.1	SCU77396.1	SCU77708.1	CUS23397.1	CAR21329.1	DAA07553.1	KAES0FX00900	KDOB0F07750	KLLA0F10351g.cds.1	KM020B02600		KSIA0Y00390	KWIC0N00250
OG0004508			AET39740.1	AAS51083.2	AMD22052.1	SCU89245.1	SCU99367.1	SCV99783.1	CEP62587.1	SCU81468.1	SCU93540.1	SCU92492.1	CUS23049.1	CAR30067.1	DAA09517.1		KDOB0D05260	KLLA0D12276g.cds.2	KM020F03180			KWIC0AT00140
OG0004509			AET40739.1			SCU86046.1	SCU80108.1	SCW00193.1	CEP60051.1	SCV01869.1	SCU92794.1	SCU82763.1	CUS23852.1	CAR23714.1		KAES0FP00260	KDOB0F10800	KLLA0F21252g.cds.1	KM020D02540	KNON0C05290	KSIA0A03680	KWIC0DS00170
OG0004510			AET41017.1			SCU93015.1	SCU78460.1	SCW03723.1	CEP61276.1	SCU77599.1	SCU81000.1	SCU81740.1	CUS24780.1	CAR23133.1		KAES0GI00140	KDOB0E02410	KLLA0E05589g.cds.1	KM020G00890	KNON0D07040	KSIA0B03780	KWIC0AT00270
OG0004511				AAS50763.2	AMD18894.1	SCU97776.1	SCU85103.1		CEP60628.1	SCV04430.1	SCU83854.1		CUS23550.1	CAR23235.1	DAA09663.1	KAES0EW00510	KDOB0B05710	KLLA0B13145g.cds.1	KM020C00820	KNON0B02840	KSIA0P00690	KWIC0KJ00130
OG0004512						SCU78057.1	SCU81339.1	SCW00558.1	CEP63005.1	SCU83917.1	SCU97075.1	SCU99578.1	CUS21280.1	CAR30295.1	DAA07342.1	KAES0FD00130	KDOB0F07470	KLLA0F09691g.cds.1	KM020B02890	KNON0C02310	KSIA0F02930	KWIC0BG00210
OG0004513						SCU78148.1	SCU81418.1	SCW00587.1	CEP63031.1	SCU83809.1	SCU82755.1	SCU99653.1	CUS21257.1	CAR30318.1	DAA09611.1	KAES0FC00270	KDOB0F01520	KLLA0C05390g.cds.1	KM020A06300	KNON0C02080	KSIA0F03180	KWIC0IY00110
OG0004514						SCU78299.1	SCU81526.1	SCW04328.1	CEP63066.1	SCU83651.1	SCV03972.1	SCU99808.1	CUS21223.1	CAR30350.1	DAA11916.1	KAES0B00310	KDOB0E06950	KLLA0E10253g.cds.1	KM020B00370	KNON0E07620	KSIA0A05030	KWIC0CU00100
OG0004515						SCU78788.1	SCU77936.1	SCV99357.1	CEP63569.1	SCU78386.1	SCV01085.1	SCU80892.1	CUS24964.1	CAR23054.1	DAA09818.1	KAES0DL00470	KDOB0B01960	KLLA0B04521g.cds.1	KM020D05440	KNON0B00560	KSIA0V00270	KWIC0GI00110
OG0004516						SCU83424.1	SCU77331.1	SCW00076.1	CEP64932.1	SCU79088.1	SCV02203.1	SCU90876.1	CUS22738.1	CAR25394.1	DAA12410.1	KAES0HS00280	KDOB0F07170	KLLA0F08954g.cds.1	KM020B03190	KNON0D05870	KSIA0N00380	KWIC0DZ00120
OG0004517						SCU84274.1	SCU81076.1	SCW00491.1	CEP64764.1	SCU84242.1	SCU88432.1	SCU99151.1	CUS23217.1	CAR30231.1	DAA11249.1	KAES0FF00400	KDOB0A04150	KLLA0E19053g.cds.1	KM020E02210	KNON0C02960	KSIA0F02300	KWIC0O00260
OG0004518						SCU85407.1	SCU87880.1	SCW02428.1	CEP61862.1	SCV02972.1	SCU80403.1	SCU95849.1	CUS22844.1	CAR23462.1	DAA10889.1	KAES0HI00180	KDOB0F11810	KLLA0F23804g.cds.1	KM020E03400	KNON0F01600	KSIA0D01550	KWIC0DA00250
OG0004519						SCU86260.1		SCW00480.1	CEP59976.1	SCU77242.1		SCU79788.1	CUS24595.1	CAR21375.1	DAA11148.1, DAA11160.1, DAA11161.1	KAES0FP00160	KDOB0A04250	KLLA0E19251g.cds.1	KM020E02090	KNON0C05390	KSIA0A03780	KWIC0O00160
OG0004520						SCU87060.1	SCU92619.1	SCW00967.1	CEP61034.1	SCU97018.1	SCU86121.1	SCV05204.1	CUS22880.1	CAR23425.1	DAA08112.1	KAES0FX00380	KDOB0C02600	KLLA0C17963g.cds.1	KM020D00640	KNON0C08510	KSIA0L01010	KWIC0GQ00110
OG0004521						SCU87662.1	SCU96269.1	SCW03220.1	CEP64487.1	SCU99754.1	SCV01851.1	SCV03628.1	CUS24644.1	CAR24022.1	DAA08669.1	KAES0HV00120	KDOB0A02570	KLLA0E15401g.cds.1	KM020E05460	KNON0A01180	KSIA0C00720	KWIC0AC00120
OG0004522						SCU87767.1	SCU96378.1	SCW03250.1	CEP64522.1	SCU99844.1	SCV01952.1	SCV03716.1	CUS24615.1	CAR24050.1	DAA11825.1	KAES0GQ00310	KDOB0C01630	KLLA0C03872g.cds.1	KM020A06890	KNON0C06640	KSIA0B00410	KWIC0U00130
OG0004523						SCU88194.1	SCU94075.1	SCW02059.1	CEP62090.1	SCU86643.1	SCU97266.1	SCV05499.1	CUS23643.1	CAR24948.1	DAA10874.1	KAES0HG00270	KDOB0F04190	KLLA0C13497g.cds.1	KM020H02310	KNON0F00340	KSIA0D00280	KWIC0D00520
OG0004524						SCU88645.1		SCW01940.1	CEP61365.1	SCV00845.1	SCU90788.1	SCV05380.1	CUS24039.1	CAR25062.1	DAA08467.1, DAA10516.1	KAES0HO00110	KDOB0E06220	KLLA0E08669g.cds.1	KM020H01250	KNON0F06080	KSIA0R00750	KWIC0MK00110
OG0004525						SCU88892.1	SCU84298.1	SCV99434.1	CEP60415.1	SCU94480.1	SCU90332.1	SCV05952.1	CUS21971.1	CAR24289.1	DAA08181.1	KAES0GV00380	KDOB0D06280	KLLA0D14685g.cds.1	KM020F04260	KNON0D09190	KSIA0H00610	KWIC0GR00170
OG0004526						SCU90911.1	SCU82023.1	SCW01359.1	CEP63990.1	SCU80272.1	SCU96507.1	SCU84841.1	CUS20770.1	CAR22396.1	DAA10738.1	KAES0HJ00340	KDOB0F06590	KLLA0F07667g.cds.1	KM020B03790	KNON0F02180	KSIA0D02140	KWIC0AD00290
OG0004527						SCU92077.1	SCU99296.1	SCV99804.1	CEP62566.1	SCU81372.1	SCU93666.1	SCU92629.1	CUS23070.1	CAR30088.1	DAA12235.1	KAES0GR00330	KDOB0B03450	KLLA0C16511g.cds.1	KM020G02480	KNON0F02900	KSIA0D02840	KWIC0HM00100
OG0004528						SCU93710.1	SCU84602.1	SCW01025.1	CEP60493.1	SCU92737.1	SCU87558.1	SCV00593.1	CUS22935.1	CAR23369.1	DAA07109.1	KAES0DG01120	KDOB0F03360	KLLA0C11605g.cds.1	KM020C03730	KNON0F05060	KSIA0G02710	KWIC0BZ00150
OG0004529						SCU93982.1	SCU89643.1	SCW04158.1	CEP61398.1	SCV00739.1	SCV04614.1	SCV05345.1	CUS24073.1	CAR25096.1	DAA09456.1	KAES0FZ00740	KDOB0D07220	KLLA0D17094g.cds.1	KM020F05260	KNON0D10160	KSIA0W00540	KWIC0DX00170
OG0004530						SCU94310.1	SCU88663.1	SCW02761.1	CEP63708.1	SCV03536.1	SCV01311.1	SCV05633.1	CUS23776.1	CAR24820.1	DAA09862.1	KAES0DU00640	KDOB0E03990	KLLA0C14905g.cds.1	KM020C05290	KNON0D08470	KSIA0I00900	KWIC0GE00200
OG0004531						SCU96836.1	SCU95892.1	SCW03103.1	CEP64381.1	SCU99365.1	SCU95549.1	SCV03225.1	CUS24361.1	CAR23911.1	DAA08883.2	KAES0EZ01200	KDOB0C01270	KLLA0C03003g.cds.1	KM020A07280	KNON0C01180	KSIA0T00700	KWIC0EJ00110
OG0004532						SCU97465.1	SCU83538.1	SCW01677.1	CEP62822.1	SCU89237.1	SCU99797.1	SCV01687.1	CUS21475.1	CAR22007.1	DAA07190.1	KAES0FK00500	KDOB0F09760	KLLA0F18887g.cds.1	KM020D01520	KNON0E08300	KSIA0A04370	KWIC0IT00110
OG0004533						SCU98333.1	SCU89124.1	SCW04429.1	CEP64182.1	SCV02659.1	SCV04243.1	SCV00230.1	CUS21125.1	CAR30444.1	DAA11145.1	KAES0FY00100	KDOB0D00260	KLLA0D00462g.cds.1	KM020H00200	KNON0D00100	KSIA0AE00250	KWIC0CI00170
OG0004534	AGO10070.1	AOW31197.1	AET38643.1	AAS50445.2	AMD20130.1	SCU80828.1	SCU91231.1		CEP63412.1	SCU87407.1		SCU79387.1				KAES0FA00120	KDOB0F07380		KM020B02980	KNON0C01580	KSIA0F03670	KWIC0BG00310
OG0004535	AGO10167.1		AET38571.1	AAS50541.1	AMD19808.1	SCU78046.1					SCU97055.1		CUS21283.1	CAR30292.1	DAA08559.1, DAA09331.1	KAES0FD00160		KLLA0F09757g.cds.1	KM020B02860	KNON0C02340	KSIA0F02900	KWIC0BG00180
OG0004536	AGO11192.1			ADJ41753.1	AMD23000.1		SCU98996.1	SCW00425.1	CEP62484.1	SCU80888.1	SCV01162.1	SCU93270.1	CUS23154.1	CAR30170.1	DAA10069.1		KDOB0B04860	KLLA0E13069g.cds.1	KM020G03890			KWIC0A00580
OG0004537	AGO12079.1	AOW27016.1	AET40428.1	AAS50560.1				SCW00202.1			SCU92749.1		CUS23842.1	CAR23724.1	DAA07151.1	KAES0FO00110	KDOB0B02970	KLLA0B07161g.cds.1	KM020F02490	KNON0C05460	KSIA0A03850	KWIC0EW00150
OG0004538	AGO12280.1	AOW25925.1		AAS52606.1	AMD22114.1			SCW01576.1			SCU81411.1		CUS21648.1	CAR22181.1	DAA10676.1	KAES0GO00120	KDOB0F03570	KLLA0C12111g.cds.1	KM020H02930	KNON0C07270	KSIA0B01050	KWIC0BR00230
OG0004539	AGO12310.1	AOW29326.1	AET37588.1	AAS52635.1	AMD20623.1			SCW02662.1			SCV03302.1				DAA07505.1, DAA07638.1	KAES0GU00400	KDOB0A06940	KLLA0A11374g.cds.1	KM020A02860	KNON0A02300	KSIA0M00590	KWIC0IK00140
OG0004540	AGO12711.1		AET41694.1	AAS52159.2	AMD21008.1	SCU89890.1	SCU78631.1	SCW00894.1	CEP65069.1	SCU77321.1	SCU94029.1	SCV05089.1				KAES0K00100	KDOB0F00200		KM020D00180	KNON0E00100	KSIA0Z00380
OG0004541	AGO12731.1	AOW25958.1	AET40335.1	AAS52183.1	AMD21741.1			SCW00919.1			SCU89287.1		CUS20890.1	CAR30676.1	DAA11773.1	KAES0EG00370	KDOB0F06500		KM020B03890	KNON0D04180	KSIA0A00860	KWIC0BW00290
OG0004542	AGO13212.1		AET40745.1	AAS53436.2	AMD19366.1	SCU85542.1	SCU87765.1	SCW03502.1	CEP61829.1	SCV02874.1	SCU80273.1	SCU96060.1		CAR21594.1	DAA09061.1		KDOB0B02650		KM020H00640			KWIC0OP00100
OG0004543	AGO13226.1			AAS53450.1	AMD19354.1	SCU83190.1	SCU77623.1	SCW00183.1	CEP63635.1	SCU78787.1	SCV03352.1	SCU90434.1	CUS20740.1	CAR22425.1		KAES0FP00340				KNON0C05210	KSIA0A03600	KWIC0GV00120
OG0004544	AGO13392.1		AET38303.1	AAS53627.2	AMD22668.1			SCW02938.1			SCU86409.1		CUS24218.1	CAR24642.1	DAA12489.1	KAES0DH00190	KDOB0A00490	KLLA0A00913g.cds.1	KM020C07030	KNON0D07930	KSIA0I01450	KWIC0AM00260
OG0004545	AGO13613.1	AOW31031.1	AET38276.1	AAS54225.2	AMD20772.1	SCU80503.1		SCW03559.1							DAA09271.1, DAA09272.1, DAA11608.1	KAES0GY00260	KDOB0E05430		KM020C03410	KNON0E12230	KSIA0H01710	KWIC0E00390
OG0004546	AGO13923.1	AOW31648.1	AET39350.1	AAS54549.2	AMD18938.1	SCU90271.1	SCU87179.1	SCW04232.1	CEP63247.1	SCV00218.1	SCV04425.1	SCU86134.1	CUS25040.1	CAR25169.1	DAA11970.1							KWIC0ES00160
OG0004547	AGO14179.1	AOW27660.1	AET37567.1	AAS53065.1		SCU93136.1	SCU98414.1	SCV99311.1	CEP62324.1	SCV01744.1	SCU80801.1	SCU81964.1	CUS23485.1	CAR23161.1	DAA07568.1	KAES0EY00110					KSIA0P00120
OG0004548		AOW25868.1				SCU91319.1	SCU81590.1	SCW04352.1	CEP63087.1	SCU83539.1	SCV04034.1		CUS21200.1	CAR30372.1		KAES0HE00160	KDOB0B05170	KLLA0F12628g.cds.1	KM020C01350	KNON0D01500	KSIA0AD00250	KWIC0K00310
OG0004549		AOW25885.1, AOW25893.1	AET37720.1			SCU89989.1	SCU98369.1	SCW01648.1	CEP62311.1	SCU91646.1	SCU83992.1, SCV04331.1	SCV05060.1	CUS20900.1	CAR30666.1	DAA07173.1, DAA07500.1, DAA11877.1
OG0004550		AOW25978.1				SCU95630.1	SCU79446.1	SCW01406.1	CEP62765.1	SCU82960.1	SCU86440.1		CUS20818.1	CAR22349.1		KAES0HI00340	KDOB0F11650	KLLA0F23441g.cds.1	KM020E03560	KNON0F01750	KSIA0D01710	KWIC0DI00100
OG0004551		AOW26668.1	AET40775.1	AAS53405.1	AMD19396.1	SCU87204.1	SCU92483.1	SCW04019.1	CEP60993.1	SCU96739.1	SCU80051.1	SCV05245.1	CUS22364.1	CAR21631.1	DAA06834.1, DAA10387.1		KDOB0D03380
OG0004552		AOW27072.1				SCU98254.1	SCU89256.1	SCW04400.1	CEP64151.1	SCV02605.1	SCV04158.1	SCV00108.1	CUS21156.1	CAR30415.1		KAES0FK00130	KDOB0E07250	KLLA0E10935g.cds.1	KM020B00670	KNON0E07940		KWIC0BE00120
OG0004553		AOW28440.1				SCU80372.1	SCU91693.1	SCW01650.1	CEP61188.1	SCV03832.1	SCU83983.1	SCU78550.1	CUS21579.1	CAR22112.1		KAES0FL00310	KDOB0F05080	KLLA0F04235g.cds.1	KM020E00190		KSIA0A04110	KWIC0W00320
OG0004554		AOW28468.1	AET41257.1	AAS52860.2	AMD18717.1	SCU84570.1	SCU93515.1	SCW03686.1	CEP63818.1	SCU93090.1	SCU92146.1	SCU94521.1	CUS23900.1	CAR23667.1	DAA07093.1, DAA07204.1	KAES0DP00140
OG0004555		AOW28755.1				SCU97443.1	SCU83519.1	SCW01683.1	CEP62827.1	SCU89204.1	SCU99780.1	SCV01706.1	CUS21470.1	CAR22002.1		KAES0FK00440	KDOB0F08350		KM020B01960	KNON0E08240	KSIA0A04430	KWIC0HP00170
OG0004556		AOW29280.1				SCU91476.1	SCU79208.1	SCV99612.1	CEP62691.1	SCU82565.1		SCU97256.1	CUS24526.1	CAR21441.1		KAES0GW00620	KDOB0A07130	KLLA0A11792g.cds.1	KM020H00660	KNON0H00330	KSIA0H01290	KWIC0HV00150
OG0004557		AOW30262.1				SCU98336.1	SCU89119.1	SCV99503.1	CEP64183.1	SCV02661.1	SCU86720.1	SCV00236.1	CUS23689.1	CAR24905.1	DAA06720.1	KAES0ET00570	KDOB0E07480			KNON0D07210	KSIA0E03540	KWIC0AK00100
OG0004558		AOW30396.1				SCU94076.1	SCU93323.1	SCW04180.1	CEP61420.1	SCU96255.1	SCV04554.1	SCV05323.1	CUS25228.1	CAR25122.1		KAES0FZ00510	KDOB0D07000	KLLA0D16588g.cds.1	KM020F05040		KSIA0W00310	KWIC0CF00110
OG0004559		AOW31083.1, AOW31096.1					SCU89680.1	SCW01919.1	CEP61383.1	SCV00785.1	SCU90657.1	SCV05361.1	CUS24059.1	CAR25081.1		KAES0HO00270	KDOB0E06400	KLLA0E09021g.cds.1	KM020H01090		KSIA0R00910	KWIC0BP00210
OG0004560		AOW31621.1	AET38640.1	AAS54748.1	AMD20127.1	SCU80815.1	SCU91245.1	SCW01524.1	CEP63415.1	SCU87384.1	SCU81683.1	SCU79368.1	CUS21697.1	CAR22232.1	DAA09575.1			KLLA0F20460g.cds.1		KNON0C01610
OG0004561			AET38638.1	AAS54750.2	AMD20125.1	SCU80808.1	SCU91254.1	SCW01526.1	CEP63417.1	SCU87373.1	SCU81672.1	SCU79353.1	CUS21695.1	CAR22230.1	DAA09576.1			KLLA0F20405g.cds.2	KM020D02200			KWIC0MN00110
OG0004562						SCU77387.1, SCU86225.1, SCU93088.1	SCU82347.1, SCU84080.1	SCV99608.1	CEP60360.1, CEP64903.1	SCU84464.1	SCU79422.1	SCU91256.1, SCV05016.1	CUS25237.1	CAR21801.1	DAA08588.1			KLLA0D06215g.cds.1
OG0004563						SCU79371.1	SCU89937.1			SCU77291.1	SCU77316.1	SCU91267.1	CUS20870.1, CUS24109.1	CAR24750.1, CAR30697.1		KAES0HP00530	KDOB0F08080	KLLA0F11077g.cds.1	KM020B02240	KNON0F07010	KSIA0O00830	KWIC0FL00100
OG0004564						SCU79472.1		SCW00759.1, SCW03848.1	CEP63339.1, CEP65049.1		SCU90350.1	SCV05793.1	CUS23424.1, CUS23791.1, CUS24600.1	CAR21356.1, CAR21370.1, CAR22294.1, CAR23776.1, CAR30025.1	DAA08598.1
OG0004565						SCU79926.1	SCU83871.1	SCW02330.1	CEP60295.1	SCU95006.1	SCU93467.1	SCV06078.1	CUS21847.1	CAR24411.1	DAA10905.1	KAES0DF00490	KDOB0E01210	KLLA0E02949g.cds.1	KM020B05970		KSIA0G01680	KWIC0S00450
OG0004566						SCU80021.1	SCU83938.1	SCW02354.1	CEP60317.1	SCU94889.1	SCV02944.1	SCV06054.1	CUS21872.1	CAR24387.1	DAA08219.1	KAES0ES00970	KDOB0E02010	KLLA0E04709g.cds.1	KM020B05170		KSIA0E03060	KWIC0EB00140
OG0004567						SCU80132.1	SCU84015.1	SCW02383.1	CEP60343.1	SCU94787.1	SCV03024.1	SCV06028.1	CUS21897.1	CAR24362.1		KAES0ET00330	KDOB0B04030	KLLA0B11363g.cds.1	KM020G03070	KNON0E02290	KSIA0E03300	KWIC0AK00350
OG0004568						SCU81060.1	SCU77213.1, SCU77219.1, SCU99523.1, SCU99528.1	SCW00758.1, SCW03841.1	CEP64974.1, CEP64976.1, CEP64977.1, CEP64978.1	SCU96388.1		SCU84574.1, SCV03985.1, SCV03988.1			DAA09268.1
OG0004569						SCU83099.1	SCU77718.1	SCW00940.1	CEP63614.1	SCU78688.1	SCV00594.1	SCU90307.1	CUS21651.1	CAR22184.1	DAA09303.1	KAES0FW00110	KDOB0F09370		KM020A01660	KNON0C07980	KSIA0L00450	KWIC0AJ00240
OG0004570						SCU84343.1	SCU89549.1	SCW02189.1	CEP63876.1	SCU93463.1	SCU83365.1	SCU94118.1	CUS24748.1	CAR23101.1		KAES0DD00390	KDOB0B04800	KLLA0E12959g.cds.1	KM020G03830	KNON0E11690	KSIA0G00370	KWIC0A00520
OG0004571						SCU84969.1	SCU88122.1	SCW03583.1, SCW03584.1	CEP61927.1	SCV03153.1		SCU95089.1	CUS24449.1	CAR23570.1	DAA11369.1		KDOB0E11850	KLLA0E23057g.cds.1	KM020A01010	KNON0E12460	KSIA0H01940	KWIC0H00280
OG0004572						SCU85698.1, SCU87787.1	SCU82811.1	SCW00395.1	CEP64906.1	SCU82255.1	SCU82062.1	SCV04849.1	CUS25221.1	CAR23067.1	DAA08388.1, DAA08389.1	KAES0DM00240				KNON0B01120	KSIA0C04250	KWIC0I00280
OG0004573						SCU90213.1	SCU87118.1	SCW04214.1	CEP63230.1	SCV00160.1		SCU86245.1	CUS25023.1	CAR25152.1	DAA11977.1	KAES0FU00150	KDOB0F10240	KLLA0F19943g.cds.1	KM020D02010	KNON0E05290	KSIA0J00690	KWIC0B00130
OG0004574						SCU93877.1	SCU86359.1	SCW01136.1	CEP64991.1, CEP65053.1	SCV02421.1	SCV03074.1		CUS23584.1	CAR23269.1		KAES0GU00480	KDOB0D06580	KLLA0D15576g.cds.1	KM020F04610	KNON0D09500	KSIA0H00310	KWIC0JT00140
OG0004575						SCU94339.1	SCU88688.1	SCW02767.1	CEP63702.1	SCV03552.1	SCV01328.1	SCV05639.1	CUS23782.1	CAR24814.1		KAES0FT00260	KDOB0B00760	Klac_YGOB_G04906.cds.1	KM020D05940	KNON0E05680	KSIA0J01080	KWIC0L00190
OG0004576						SCU98983.1	SCU98025.1	SCW02617.1	CEP61755.1	SCU90963.1	SCU78856.1	SCV04949.1	CUS21006.1	CAR30563.1		KAES0C00170	KDOB0A05690	KLLA0A08316g.cds.1	KM020A04160	KNON0A01980	KSIA0M00910	KWIC0EC00130
OG0004577	AGO10194.1	AOW26967.1	AET40510.1	AAS52388.1	AMD21808.1	SCU90813.1	SCU81938.1	SCW00012.1	CEP63967.1	SCU80376.1	SCU78289.1	SCU85027.1	CUS22674.1	CAR25333.1	DAA07948.1
OG0004578	AGO10358.1	AOW29527.1	AET39911.1	AAS50674.1	AMD20982.1	SCU80382.1	SCU91677.1	SCW01645.1	CEP61192.1	SCV03822.1	SCU84006.1	SCU78583.1	CUS21583.1	CAR22116.1	DAA11875.1
OG0004579	AGO10678.1	AOW30211.1	AET39875.1	AAS52249.2	AMD21191.1			SCW03247.1			SCV01942.1				DAA10720.1	KAES0GQ00340	KDOB0C01600	KLLA0C03806g.cds.1	KM020A06920	KNON0C06610	KSIA0B00380	KWIC0U00160
OG0004580	AGO10688.1	AOW31314.1	AET39870.1	AAS52259.3	AMD21199.1		SCU79308.1	SCV99554.1	CEP62721.1			SCU96991.1	CUS24495.1	CAR21472.1			KDOB0E06660	KLLA0E09593g.cds.1	KM020H00830			KWIC0FH00120
OG0004581	AGO10744.1	AOW29006.1	AET38837.1	AAS54875.2	AMD20502.1	SCU88777.1	SCU89702.1	SCW01929.1	CEP61376.1	SCV00811.1	SCU90724.1	SCV05368.1	CUS24052.1	CAR25074.1	DAA07956.1
OG0004582	AGO10763.1, AGO10764.1	AOW26200.1	AET37270.1	AAS54895.2, AAS54896.1	AMD19473.1										DAA07429.1	KAES0EZ00160	KDOB0C00200	KLLA0C00572g.cds.1	KM020A08340	KNON0C00160	KSIA0AA00200	KWIC0AN00390
OG0004583	AGO10790.1	AOW26028.1	AET37287.1	AAS54097.1	AMD19489.1	SCU96410.1	SCU95512.1	SCW03004.1	CEP64282.1	SCU98839.1	SCU95059.1	SCV02876.1	CUS24263.1	CAR23812.1	DAA12354.1
OG0004584	AGO10894.1		AET38075.1	AAS53988.1	AMD19305.1	SCU86921.1	SCU80882.1	SCW02546.1, SCW02547.1	CEP64718.1	SCU97226.1	SCV03799.1	SCV05168.1	CUS21074.1	CAR30495.1	DAA08753.1
OG0004585	AGO10929.1	AOW30091.1	AET38459.1	AAS53951.1	AMD18534.1			SCW01774.1			SCU78070.1				DAA08162.2	KAES0ED00510	KDOB0E04530	KLLA0B07909g.cds.1	KM020F02810	KNON0C03700	KSIA0A02060	KWIC0BF00270
OG0004586	AGO11376.1	AOW26181.1	AET38143.1	AAS51353.1	AMD19044.1	SCU82676.1	SCU79856.1	SCW03374.1	CEP60118.1	SCU95608.1	SCU95990.1	SCV05799.1	CUS20416.1	CAR22744.1	DAA11007.1
OG0004587	AGO11740.1		AET41643.1	AAS51885.1	AMD22602.1			SCW04410.1			SCV04189.1		CUS21145.1		DAA09617.1	KAES0FW00340	KDOB0C02290	KLLA0C17237g.cds.1	KM020C03090	KNON0C08210	KSIA0L00670	KWIC0CJ00140
OG0004588	AGO12067.1	AOW28012.1	AET39816.1	AAS52327.1	AMD20565.1			SCW01437.1			SCU98190.1				DAA06934.1	KAES0HG00700	KDOB0E03320	KLLA0A03333g.cds.1	KM020C05980	KNON0F00760	KSIA0D00700	KWIC0DW00240
OG0004589	AGO12212.1	AOW28835.1	AET41418.1	AAS52538.1	AMD20337.1	SCU96988.1	SCU96017.1	SCW03141.1	CEP64415.1	SCU99552.1	SCV00885.1	SCV03359.1	CUS24718.1	CAR23949.1	DAA07509.1
OG0004590	AGO12665.1	AOW27027.1	AET39150.1	AAS52110.1	AMD21650.1	SCU95090.1	SCU91919.1	SCW02811.1	CEP65065.1	SCV01090.1	SCU88900.1	SCU89046.1	CUS23436.1	CAR24770.1	DAA12267.1
OG0004591	AGO12791.1	AOW27778.1	AET39995.1	AAS52244.2	AMD19108.1	SCU87732.1	SCU96339.1	SCW03240.1	CEP64513.1	SCU99813.1	SCV01921.1	SCV03698.1	CUS24624.1	CAR24041.1	DAA09196.1
OG0004592	AGO12925.1	AOW30009.1	AET38962.1	AAS51596.1	AMD18753.1	SCU84438.1					SCU92325.1	SCU94275.1				KAES0DO00440	KDOB0E04800	KLLA0B08547g.cds.1	KM020H03390	KNON0E10630	KSIA0C03640	KWIC0BS00200
OG0004593	AGO13026.1	AOW31343.1	AET37911.1	AAS53238.2	AMD21405.1			SCW00414.1							DAA10079.1, DAA11206.1	KAES0GR00110	KDOB0B03220	KLLA0C16005g.cds.1	KM020G02250	KNON0F02680	KSIA0D02630	KWIC0AB00160
OG0004594	AGO13061.1	AOW30164.1	AET37945.1	AAS53275.1	AMD21370.1	SCU98052.1	SCU98897.1	SCW00450.1	CEP62459.1	SCU80727.1	SCV01241.1	SCU93484.1	CUS23179.1	CAR30195.1	DAA11229.1
OG0004595	AGO13228.1	AOW26369.1	AET40731.1	AAS53452.1	AMD19352.1			SCW00181.1			SCV03357.1				DAA08697.1	KAES0FP00360	KDOB0E08230	KLLA0F13904g.cds.1	KM020B01540	KNON0C05190	KSIA0A03580	KWIC0GV00100
OG0004596	AGO13405.1	AOW26425.1	AET38307.1	AAS53642.2	AMD22664.1	SCU95538.1	SCU82898.1	SCW02942.1	CEP62980.1	SCV04710.1	SCU86389.1	SCU88021.1	CUS24222.1	CAR24638.1	DAA12490.1
OG0004597	AGO13445.1	AOW29718.1	AET40252.1	AAS51120.2	AMD19170.1	SCU77847.1	SCU85326.1	SCW02271.1	CEP60682.1	SCU85705.1	SCU93106.1	SCV06132.1	CUS21792.1	CAR24469.1	DAA06799.1
OG0004598	AGO13462.1	AOW31263.1	AET41210.1	AAS51101.1	AMD18666.1	SCU91376.1	SCU79174.1	SCV99640.1	CEP62681.1	SCU82509.1	SCU79314.1	SCU97503.1	CUS24556.1	CAR21412.1	DAA08814.1
OG0004599	AGO13603.1	AOW28076.1	AET40975.1	AAS54215.1	AMD20473.1	SCU97598.1	SCU83649.1	SCW00106.1	CEP60224.1	SCU95386.1	SCU79048.1	SCV01525.1	CUS21506.1	CAR22038.1	DAA07027.1
OG0004600	AGO13695.1	AOW25728.1, AOW27816.1, AOW28698.1	AET39948.1	AAS54313.1	AMD21885.1, AMD22322.1, AMD22347.1		SCU89683.1, SCU91094.1								DAA08202.1, DAA08203.1, DAA08470.1	KAES0EO00370
OG0004601	AGO13771.1	AOW26487.1	AET39228.1	AAS54393.2	AMD21101.1	SCU81692.1	SCU96683.1	SCW04094.1	CEP64593.1	SCV02509.1	SCV04791.1	SCV03999.1	CUS22147.1	CAR24115.1	DAA09548.1
OG0004602	AGO13801.1	AOW28909.1	AET41100.1	ADJ41740.1	AMD22278.1	SCU94863.1	SCU92107.1	SCW04479.1	CEP60868.1	SCV01307.1	SCU97623.1	SCU89489.1	CUS20583.1	CAR22580.1	DAA09967.1
OG0004603	AGO13823.1	AOW31055.1	AET41122.1	AAS54445.1	AMD22302.1	SCU83085.1	SCU77739.1	SCW00947.1	CEP63610.1	SCU78663.1	SCV00575.1	SCU90272.1	CUS20716.1	CAR22449.1	DAA08051.1
OG0004604		AOW25707.1, AOW26280.1, AOW27056.1, AOW27058.1, AOW28058.1, AOW28793.1, AOW28794.1, AOW29446.1, AOW29448.1, AOW29953.1, AOW29956.1, AOW30771.1, AOW30772.1, AOW30774.1, AOW31734.1
OG0004605		AOW26438.1		AAS52214.1	AMD19757.1	SCU91695.1	SCU98538.1	SCW01197.1	CEP62362.1	SCU95972.1	SCU83188.1	SCU82244.1	CUS23525.1		DAA06774.1	KAES0DW00100	KDOB0A05150		KM020A04700
OG0004606		AOW26781.1	AET41025.1	AAS50920.2	AMD20421.1	SCU92983.1							CUS24772.1	CAR23125.1	DAA08898.1	KAES0GH00370	KDOB0E02490	KLLA0E05765g.cds.1	KM020G00970	KNON0D06960	KSIA0B03860	KWIC0AT00350
OG0004607		AOW26843.1				SCU98571.1		SCV99421.1		SCU90353.1	SCV02682.1	SCV04806.1	CUS20209.1		DAA10505.1	KAES0DG00510	KDOB0D01220	KLLA0D02794g.cds.1	KM020A02170	KNON0F04480	KSIA0G02110	KWIC0JJ00100
OG0004608		AOW28199.1				SCU96823.1	SCU95884.1	SCW03100.1	CEP64378.1	SCU99350.1	SCU95529.1	SCV03214.1	CUS24358.1	CAR23908.1	DAA10310.1		KDOB0C01240	KLLA0C02937g.cds.1	KM020A07310			KWIC0EJ00140
OG0004609		AOW28318.1				SCU92918.1	SCU79031.1	SCV99664.1	CEP62637.1	SCU82311.1	SCU91882.1	SCU97708.1	CUS24578.1	CAR21390.1			KDOB0F05040	KLLA0F04125g.cds.1, KLLA0F04257g.cds.1	KM020E00150			KWIC0FQ00130
OG0004610		AOW29803.1				SCU79959.1		SCW02339.1		SCU94960.1		SCV06069.1	CUS21856.1	CAR24402.1	DAA10910.1	KAES0DG00170	KDOB0E01120	KLLA0E03147g.cds.1	KM020B05870	KNON0F04140	KSIA0G01770	KWIC0S00360
OG0004611		AOW30425.1				SCU98911.1	SCU97967.1	SCW02599.1	CEP61737.1	SCU90842.1	SCU78781.1	SCV04931.1			DAA07477.2	KAES0E00150	KDOB0A05800		KM020A04050	KNON0A01830	KSIA0M01060	KWIC0IZ00110
OG0004612		AOW31298.1	AET37334.1	AAS54051.1	AMD19534.1	SCU96647.1	SCU95743.1	SCW03058.1	CEP64338.1	SCU99131.1	SCU95295.1	SCV03068.1	CUS24315.1	CAR23865.1	DAA07670.1				KM020A07700
OG0004613						SCU78391.1	SCU78384.1	SCV99914.1	CEP63461.1	SCU77714.1	SCV01566.1	SCU81610.1			DAA07710.1	KAES0EB00160	KDOB0F13450	Klac_YGOB_YER053C-A.cds.1	KM020D03640	KNON0C04450	KSIA0A02830	KWIC0MA00120
OG0004614						SCU79363.1	SCU77215.1, SCU99526.1		CEP64975.1	SCU79272.1	SCU97800.1	SCU84113.1		CAR23780.1, CAR24617.1		KAES0FZ01810, KAES0GG00150, KAES0J00100				KNON0D06280	KSIA0B04540, KSIA0D03590
OG0004615						SCU79717.1	SCU86888.1	SCW00766.1	CEP63176.1	SCU86127.1			CUS21380.1	CAR21913.1	DAA09848.1	KAES0EA00430	KDOB0A05650	KLLA0A08162g.cds.1	KM020A04190	KNON0A02850	KSIA0U00750	KWIC0KG00100
OG0004616						SCU80837.1	SCU91222.1	SCV99306.1	CEP63410.1	SCU87416.1	SCU94003.1	SCU79401.1	CUS21701.1	CAR22236.1		KAES0FZ00930	KDOB0E06780	KLLA0E09901g.cds.1	KM020B00210	KNON0D10350	KSIA0W00730
OG0004617						SCU81169.1		SCW02972.1	CEP59979.1	SCU82266.1	SCU86052.1	SCU80500.1		CAR21786.1, CAR23070.1		KAES0E00130	KDOB0C03060	KLLA0C19041g.cds.1	KM020D00210	KNON0A01850	KSIA0M01040	KWIC0KM00110
OG0004618						SCU81177.1	SCU89944.1	SCW00249.1, SCW00259.1, SCW00873.1, SCW00882.1, SCW03843.1			SCU90345.1	SCU98919.1	CUS20864.1, CUS22783.1, CUS22784.1	CAR22305.1, CAR25439.1, CAR25440.1
OG0004619						SCU83676.1	SCU80638.1	SCW04622.1	CEP64662.1	SCU97592.1	SCV04855.1	SCV05108.1	CUS25165.1	CAR21045.1		KAES0HH00210	KDOB0F00360	KLLA0F00616g.cds.1	KM020F00270		KSIA0D00860	KWIC0EQ00140
OG0004620						SCU83699.1, SCU86267.1, SCU86770.1, SCU89862.1	SCU78680.1, SCU78685.1, SCU89951.1, SCU89956.1			SCU77223.1, SCU79745.1	SCU94900.1	SCU92240.1, SCU98905.1, SCV06250.1	CUS25242.1
OG0004621						SCU89350.1	SCU79021.1		CEP62634.1		SCU99999.1	SCU98941.1	CUS23802.1	CAR23763.1	DAA08325.1	KAES0DD00150	KDOB0A00270	KLLA0B14476g.cds.1	KM020C00260	KNON0Q00120	KSIA0G00130	KWIC0T00430
OG0004622						SCU90894.1	SCU82008.1	SCW01355.1	CEP63986.1	SCU80288.1		SCU84866.1	CUS20766.1	CAR22400.1		KAES0HJ00380	KDOB0F06630	KLLA0F07755g.cds.1	KM020B03750	KNON0F02220	KSIA0D02180	KWIC0AD00250
OG0004623						SCU91833.1	SCU99003.1	SCW00424.1	CEP62486.1	SCU80901.1	SCV01147.1	SCU93246.1	CUS23152.1	CAR30168.1		KAES0GR00210	KDOB0B03320	KLLA0C16225g.cds.1	KM020G02350	KNON0F02780		KWIC0AB00260
OG0004624						SCU97072.1		SCW03830.1				SCU87858.1	CUS20869.1	CAR30698.1		KAES0GA00400, KAES0HT00480	KDOB0C03020	KLLA0C18931g.cds.1	KM020E00140, KM020H04360, KM020L00100		KSIA0AL00130, KSIA0K00100	KWIC0DW00190
OG0004625						SCU98316.1	SCU89165.1	SCW04424.1	CEP64173.1	SCV02647.1	SCV04227.1	SCV00205.1	CUS21133.1	CAR30437.1		KAES0FP00640	KDOB0D01030		KM020A02360	KNON0C04920	KSIA0A03300	KWIC0BN00270
OG0004626						SCU99024.1	SCU93875.1	SCW03500.1	CEP64989.1, CEP65052.1	SCU91071.1	SCU94927.1	SCV04960.1	CUS23793.1		DAA07863.1	KAES0D00110, KAES0DD00120		KLLA0C19382g.cds.1			KSIA0AO00100, KSIA0G00100
OG0004627							SCU94553.1		CEP64507.1	SCU82306.1	SCU85397.1, SCU86088.1	SCU97715.1	CUS20985.1	CAR30583.1	DAA10221.1	KAES0FZ01720	KDOB0A00110	KLLA0E14499g.cds.1	KM020I00880		KSIA0Q00180	KWIC0AQ00240
OG0004628	AGO09903.1			ADJ41747.1	AMD21139.1			SCW03349.1				SCV05823.1	CUS20391.1	CAR22768.1		KAES0FT00320	KDOB0D02510	KLLA0D06083g.cds.1	KM020G00200	KNON0E05620	KSIA0J01020	KWIC0FC00170
OG0004629	AGO10148.1		AET38590.1	AAS50522.1	AMD19825.1	SCU78116.1	SCU81391.1	SCW00578.1	CEP63021.1	SCU83843.1	SCV01046.1	SCU99627.1	CUS21264.1	CAR30311.1	DAA08045.1
OG0004630	AGO10161.1		AET38577.1	AAS50535.1	AMD19813.1	SCU78071.1	SCU81351.1	SCW00562.1	CEP63009.1	SCU83894.1	SCV01007.1	SCU99592.1	CUS21276.1	CAR30299.1	DAA07339.1
OG0004631	AGO10359.1	AOW28308.1		AAS50675.2	AMD20981.1	SCU80385.1	SCU91673.1	SCW01644.1	CEP61194.1	SCV03819.1	SCU84011.1	SCU78590.1	CUS21584.1	CAR22117.1	DAA11874.1
OG0004632	AGO10635.1		AET41057.1	AAS50953.1	AMD20387.1	SCU87413.1	SCU89515.1	SCW03765.1	CEP64069.1	SCU93544.1	SCU95653.1	SCU94028.1	CUS24850.1	CAR24556.1	DAA11581.1
OG0004633	AGO10667.1	AOW30485.1	AET39198.1	AAS50971.1	AMD22951.1			SCW04060.1			SCU81225.1					KAES0DY00290	KDOB0E04040	KLLA0C14993g.cds.1	KM020C05250	KNON0A03600	KSIA0X00200	KWIC0LG00120
OG0004634	AGO10814.1		AET37311.1	AAS54073.1	AMD19511.1	SCU96519.1	SCU95614.1	SCW03032.1	CEP64306.1	SCU98969.1	SCU95171.1	SCV02967.1	CUS24288.1	CAR23838.1	DAA07456.1
OG0004635	AGO10864.1		AET37375.1	AAS54021.1	AMD19563.1	SCU96785.1	SCU95857.1	SCW03090.1	CEP64369.1	SCU99300.1	SCU95472.1	SCV03184.1	CUS24347.1	CAR23897.1								KWIC0M00100
OG0004636	AGO10903.1	AOW27298.1, AOW27341.1	AET38065.1	AAS53978.1	AMD19265.1	SCU86902.1	SCU80858.1	SCW02552.1	CEP64712.1	SCU97263.1		SCV05162.1	CUS21068.1	CAR30501.1
OG0004637	AGO11167.1	AOW31092.1	AET37486.1	AAS53677.1	AMD19845.1	SCU80013.1	SCU83936.1	SCW02352.1	CEP60316.1	SCU94894.1		SCV06056.1	CUS21870.1	CAR24389.1	DAA11560.1
OG0004638	AGO11252.1		AET38551.1	AAS51219.1	AMD20143.1	SCU80894.1	SCU91168.1	SCW01506.1	CEP63395.1	SCU87505.1	SCU81769.1	SCU79485.1	CUS21717.1	CAR22253.1	DAA10776.1
OG0004639	AGO11285.1		AET38523.1	AAS51252.1	AMD20164.1			SCW01498.1			SCU81968.1				DAA11169.1	KAES0FY00130	KDOB0D00340	KLLA0D00616g.cds.1	KM020H00260	KNON0D00130	KSIA0AE00220	KWIC0CI00230
OG0004640	AGO11372.1		AET38147.1	AAS51349.1	AMD19048.1	SCU82689.1	SCU79869.1	SCW03380.1	CEP60114.1	SCU95636.1	SCV03142.1	SCV05795.1	CUS20420.1	CAR22740.1	DAA11291.1
OG0004641	AGO11389.1	AOW25948.1, AOW25949.1, AOW26547.1, AOW27400.1, AOW29377.1, AOW29420.1, AOW30214.1		AAS51367.2				SCW03358.1			SCU95909.1		CUS20400.1	CAR22759.1								KWIC0B00380
OG0004642	AGO11426.1		AET39684.1	AAS51406.2	AMD22988.1	SCU91166.1	SCU96624.1	SCW00131.1	CEP64580.1	SCV02496.1	SCV02886.1	SCV03941.1	CUS22161.1	CAR24102.1	DAA08868.1
OG0004643	AGO11434.1	AOW29522.1	AET39677.1	AAS51414.1	AMD21239.1	SCU97526.1		SCW00122.1	CEP62808.1	SCU89324.1	SCU97136.1	SCV01621.1	CUS21490.1	CAR22022.1	DAA08864.1
OG0004644	AGO11473.1		AET39729.1	AAS51457.1	AMD19601.1	SCU85639.1	SCU79580.1	SCV99768.1	CEP60205.1	SCU83235.1	SCU89028.1	SCU96257.1	CUS22294.1	CAR21560.1	DAA09509.1
OG0004645	AGO11489.1	AOW25886.1	AET37739.1	AAS50992.1	AMD20205.1			SCV99721.1			SCV02230.1				DAA09381.1	KAES0HT00150	KDOB0D02160		KM020G00550	KNON0D05980	KSIA0N00270	KWIC0AW00230
OG0004646	AGO11681.1		AET39417.1	AAS51825.2	AMD20634.1			SCW01169.1			SCU83845.1		CUS23552.1	CAR23237.1		KAES0DG00770	KDOB0F04590	KLLA0F03168g.cds.1	KM020H01900		KSIA0G02360	KWIC0HE00170
OG0004647	AGO11730.1		AET41651.1	AAS51876.1	AMD22612.1	SCU93635.1	SCU84661.1	SCW01045.1	CEP60509.1	SCU92651.1	SCU87647.1	SCV00675.1	CUS22952.1	CAR23352.1	DAA09621.1
OG0004648	AGO12186.1	AOW28172.1	AET40676.1	AAS52510.1		SCU82327.1	SCU87514.1	SCW02515.1	CEP63335.1	SCV02707.1	SCV03721.1	SCV00353.1	CUS21103.1	CAR30466.1	DAA08743.1
OG0004649	AGO12213.1		AET41417.1	AAS52539.1	AMD20338.1	SCU96992.1	SCU96019.1	SCW03142.1	CEP64416.1	SCU99555.1	SCV00889.1	SCV03363.1	CUS24717.1	CAR23950.1	DAA08621.1
OG0004650	AGO12291.1		AET37606.1	AAS52616.2	AMD20605.1	SCU99202.1	SCU98230.1	SCW02679.1	CEP62263.1	SCU91385.1	SCV03257.1	SCV05009.1	CUS20948.1	CAR30619.1	DAA08826.1
OG0004651	AGO12305.1		AET37593.1	AAS52630.1	AMD20618.1	SCU99166.1	SCU98191.1	SCW02668.1	CEP62251.1	SCU91320.1	SCV03286.1	SCV04997.1	CUS20960.1	CAR30607.1	DAA07633.1
OG0004652	AGO12668.1		AET39145.1	AAS52114.2	AMD21655.1	SCU95096.1	SCU89916.1	SCW02820.1	CEP65013.1	SCV01058.1	SCU88852.1	SCU88960.1	CUS23428.1	CAR24762.1	DAA12262.1
OG0004653	AGO12673.1	AOW26001.1		AAS52119.2				SCW02822.1			SCU88841.1		CUS23426.1	CAR24760.1	DAA12261.1	KAES0FS00140	KDOB0A00850		KM020C06630	KNON0E06180	KSIA0J01580	KWIC0C00510
OG0004654	AGO12785.1	AOW30236.1	AET40002.1	AAS52238.1		SCU87737.1	SCU96347.1	SCW03242.1	CEP64515.1	SCU99818.1	SCV01925.1	SCV03706.1	CUS24622.1	CAR24043.1	DAA09540.1
OG0004655	AGO12786.1		AET40001.1	AAS52239.1	AMD19104.1	SCU87756.1	SCU96365.1	SCW03246.1	CEP64519.1	SCU99832.1	SCV01938.1	SCV03727.1	CUS24618.1	CAR24047.1	DAA09193.1
OG0004656	AGO12823.1	AOW31490.1	AET41493.1	AAS51495.1	AMD19713.1	SCU85613.1	SCU87676.1	SCW02422.1	CEP61805.1	SCV02808.1	SCU80381.1	SCU96211.1	CUS22303.1	CAR21570.1
OG0004657	AGO12999.1		AET37885.1	AAS53208.1	AMD21432.1	SCU80310.1	SCU91764.1	SCW00377.1	CEP61171.1	SCV03880.1		SCU83298.1	CUS23318.1	CAR21253.1	DAA10094.1, DAA11186.1
OG0004658	AGO13000.1	AOW27561.1	AET37886.1	AAS53209.1		SCU91950.1	SCU99134.1	SCW00381.1	CEP62524.1	SCU81141.1	SCU83157.1	SCU92923.1	CUS23112.1	CAR30129.1	DAA10093.1
OG0004659	AGO13013.1	AOW28706.1	AET37897.1	AAS53223.2	AMD21419.1	SCU91902.1	SCU99076.1	SCW00399.1	CEP62509.1	SCU81042.1	SCU83251.1	SCU93034.1	CUS23128.1	CAR30145.1
OG0004660	AGO13244.1		AET40715.1	AAS53468.1	AMD19336.1	SCU83114.1	SCU77703.1	SCW00937.1	CEP63617.1	SCU78704.1	SCV00606.1	SCU90326.1	CUS20722.1	CAR22443.1	DAA09177.1
OG0004661	AGO13463.1		AET41211.1	AAS51100.1	AMD18665.1	SCU91373.1	SCU79179.1	SCV99641.1	CEP62682.1	SCU82525.1	SCU79318.1	SCU97512.1	CUS24557.1	CAR21411.1	DAA08300.1
OG0004662	AGO13534.1	AOW29613.1, AOW29614.1	AET40395.1	AAS54143.1	AMD21978.1	SCU89297.1	SCU86400.1	SCW02127.1	CEP65005.1		SCU98797.1	SCU86859.1	CUS22518.1	CAR21772.1
OG0004663	AGO13537.1		AET40392.1	AAS54146.2	AMD21976.1	SCU79493.1	SCU86410.1	SCW02122.1	CEP64013.1	SCV02439.1	SCU98773.1	SCU86818.1	CUS22515.1						KM020H01980			KWIC0FD00120
OG0004664	AGO13803.1	AOW25865.1	AET41102.1	AAS54421.1	AMD22280.1	SCU94846.1		SCW04474.1		SCV01321.1	SCU97658.1	SCU89514.1	CUS20588.1	CAR22575.1		KAES0W00100					KSIA0AH00100
OG0004665	AGO13821.1	AOW30664.1		AAS54441.2	AMD22297.1	SCU98215.1	SCU89307.1	SCW04389.1	CEP64139.1	SCV02579.1	SCV04128.1	SCV00046.1	CUS21168.1	CAR30403.1	DAA08114.1
OG0004666	AGO13837.1		AET41134.1	AAS54461.1	AMD22313.1	SCU78615.1	SCU78161.1	SCV99967.1	CEP63514.1	SCU78068.1	SCU97968.1	SCU81299.1	CUS25071.1	CAR21139.1	DAA11410.1
OG0004667	AGO13856.1		AET41152.1	AAS54479.1	AMD22329.1		SCU77981.1	SCV99987.1	CEP63559.1	SCU78170.1		SCU81166.1	CUS49610.1	CAR21121.1			KDOB0F13270	KLLA0F27203g.cds.1	KM020D03470
OG0004668	AGO13933.1		AET39341.1	AAS54559.1	AMD18946.1	SCU90237.1	SCU87142.1	SCW04221.1	CEP63237.1	SCV00182.1	SCV04450.1	SCU86201.1	CUS25030.1	CAR25159.1	DAA09418.1
OG0004669		AOW28223.1						SCW01691.1								KAES0FY00210, KAES0FZ01800, KAES0GG00140	KDOB0D02700	KLLA0D00330g.cds.1, KLLA0E14631g.cds.1, KLLA0E25081g.cds.1	KM020C00130	KNON0D00210	KSIA0AE00140, KSIA0AH00150	KWIC0EY00160
OG0004670		AOW28655.1				SCU92307.1	SCU94542.1		CEP64008.1		SCU85445.1	SCU97743.1	CUS21395.1	CAR21927.1	DAA08594.1	KAES0FN00100		KLLA0D08811g.cds.1	KM020B07390		KSIA0A03870	KWIC0X00100
OG0004671		AOW28894.1, AOW31238.1, AOW31422.1, AOW31464.1				SCU98002.1	SCU84912.1	SCW01451.1	CEP60576.1	SCV04285.1	SCV02522.1	SCV00982.1	CUS20859.1	CAR22310.1			KDOB0E10210
OG0004672		AOW29422.1				SCU89337.1			CEP64993.1, CEP65055.1	SCV02424.1	SCV04858.1	SCU86955.1			DAA11664.1	KAES0EO00430	KDOB0E00710	KLLA0E01761g.cds.1	KM020B06510		KSIA0E01110	KWIC0BD00120
OG0004673		AOW29619.1				SCU96894.1	SCU95938.1	SCW03118.1	CEP64393.1	SCU99446.1	SCV00812.1	SCV03277.1	CUS25105.1		DAA08605.1	KAES0GQ00580			KM020A07160	KNON0C06370	KSIA0B00140
OG0004674			AET37645.1	AAS53844.1	AMD21477.1		SCU89265.1		CEP64149.1	SCV02601.1		SCV00098.1		CAR30413.1		KAES0FK00150	KDOB0E07270	KLLA0E11001g.cds.1	KM020B00690		KSIA0A04720	KWIC0BE00140
OG0004675			AET41345.1	AAS52023.1	AMD20089.1	SCU91972.1	SCU99161.1	SCV99842.1	CEP62531.1	SCU81188.1	SCU92621.1	SCU92871.1	CUS23105.1		DAA11678.1, DAA11725.1			Klac_YGOB_Anc_7.299.cds.1
OG0004676						SCU83566.1	SCU80768.1	SCW04591.1	CEP64692.1	SCU97399.1	SCU91085.1	SCV05138.1	CUS22808.1	CAR21074.1	DAA10260.1		KDOB0A05270	KLLA0A07315g.cds.1	KM020A04580			KWIC0AE00440
OG0004677						SCU85049.1		SCW03564.1		SCV03204.1	SCV03342.1	SCU95213.1	CUS24430.1	CAR23552.1		KAES0GY00300	KDOB0E05390	KLLA0B09922g.cds.1	KM020C03450	KNON0E12270	KSIA0H01750	KWIC0E00430
OG0004678						SCU92327.1, SCU92888.1	SCU93871.1	SCW00889.1, SCW03838.1	CEP64988.1, CEP65051.1				CUS23792.1	CAR23775.1	DAA07576.1, DAA08940.1, DAA10232.1, DAA10620.1, DAA11624.1
OG0004679						SCU93803.1		SCW01081.1	CEP60805.1		SCV02315.1	SCU79757.1		CAR21359.1, CAR23183.1	DAA07918.1	KAES0DD00160	KDOB0F07960	KLLA0F10813g.cds.1	KM020B02380		KSIA0G00140	KWIC0ET00140
OG0004680						SCU95621.1	SCU82831.1	SCW04623.1		SCU81676.1, SCV04765.1	SCU82644.1	SCU87866.1	CUS25182.1	CAR21040.1, CAR23059.1		KAES0H00130			KM020A00150	KNON0S00100	KSIA0AK00100
OG0004681						SCU96876.1	SCU95924.1	SCW03113.1	CEP64389.1	SCU99424.1	SCU95619.1	SCV03263.1	CUS25102.1	CAR23920.1	DAA08601.1	KAES0GQ00620				KNON0AQ00110	KSIA0AK00140, KSIA0B00100
OG0004682						SCU98446.1	SCU97481.1	SCW01840.1	CEP61606.1	SCU90162.1	SCU77636.1	SCV04682.1	CUS20233.1	CAR22924.1	DAA09713.1	KAES0EC00130				KNON0C04340	KSIA0A02720	KWIC0GZ00150
OG0004683							SCU82367.1	SCW04630.1		SCV04762.1	SCV02107.1	SCU98912.1	CUS24603.1	CAR30702.1					KM020A00180, KM020B08500, KM020D00130, KM020K00170, KM020M00150, KM020P00110, KM020Z00120
OG0004684																KAES0EO00310, KAES0HQ00300	KDOB0D01930, KDOB0E09870	KLLA0D04774g.cds.1, KLLA0E13883g.cds.1	KM020B04880, KM020G04340	KNON0D00460, KNON0D04970	KSIA0AC00150, KSIA0E01020	KWIC0BK00300, KWIC0FJ00140
OG0004685	AGO10044.1	AOW30848.1	AET37843.1	AAS50419.1	AMD22700.1										DAA07534.1	KAES0FQ00360	KDOB0F02170	KLLA0C08910g.cds.1	KM020C04920	KNON0E06900	KSIA0S00810	KWIC0NN00100
OG0004686	AGO10450.1	AOW25955.1		AAS50767.1	AMD18898.1	SCU78530.1	SCU78245.1	SCV99946.1	CEP63493.1	SCU77925.1	SCV01663.1	SCU81414.1	CUS25091.1	CAR21159.1
OG0004687	AGO10518.1			AAS50836.2	AMD20842.1	SCU95025.1	SCU91964.1	SCW04526.1	CEP60820.1	SCV01137.1	SCU85330.1	SCU89163.1	CUS20533.1	CAR22629.1	DAA09923.1
OG0004688	AGO10772.1			AAS54116.1	AMD19471.1	SCU96328.1	SCU95429.1	SCW02985.1	CEP64264.1	SCU98720.1	SCU94957.1	SCV02807.1	CUS24245.1	CAR23794.1	DAA07427.1
OG0004689	AGO10777.1	AOW30355.1, AOW30982.1	AET37274.1	AAS54110.2	AMD19476.1	SCU96350.1		SCW02990.1		SCU98749.1	SCU94989.1	SCV02826.1	CUS24250.1	CAR23799.1
OG0004690	AGO10908.1		AET38495.1, AET40079.1	AAS53973.1	AMD18510.1										DAA10243.1	KAES0EO00670	KDOB0E10930	KLLA0E20945g.cds.1	KM020H03950	KNON0E00360	KSIA0E01350	KWIC0AY00330
OG0004691	AGO11278.1		AET38530.1	AAS51245.2		SCU81005.1	SCU80174.1	SCW01492.1	CEP63367.1	SCU87677.1	SCU81925.1	SCU79656.1	CUS21744.1	CAR22280.1	DAA11164.1
OG0004692	AGO11446.1			ADJ41755.1	AMD21251.1			SCW02307.1					CUS21827.1		DAA12216.1	KAES0DF00300	KDOB0E01020	KLLA0E02465g.cds.1	KM020B06190	KNON0F03860	KSIA0G01490	KWIC0PT00100
OG0004693	AGO11584.1	AOW28597.1		AAS51721.2		SCU88654.1	SCU89726.1	SCW01938.1	CEP61367.1	SCV00839.1	SCU90774.1	SCV05378.1	CUS24042.1	CAR25065.1	DAA09894.1
OG0004694	AGO11589.1	AOW25810.1		AAS51726.1		SCU84216.1	SCU81022.1	SCW03808.1	CEP64750.1	SCU84333.1	SCU82728.1	SCU99059.1	CUS24986.1	CAR24598.1	DAA10644.2
OG0004695	AGO11741.1		AET41641.1	AAS51887.1	AMD22604.1		SCU84698.1	SCW01056.1	CEP60519.1	SCV04123.1	SCU87703.1	SCV00716.1	CUS22962.1	CAR23342.1	DAA07937.1
OG0004696	AGO11815.1		AET37426.1	AAS51964.1	AMD20792.1	SCU84957.1	SCU88112.1	SCW03587.1	CEP61924.1	SCV03143.1		SCU95071.1	CUS24452.1	CAR23573.1	DAA11367.1
OG0004697	AGO11884.1			AAS52039.1	AMD19268.1	SCU98371.1	SCU89077.1	SCW04439.1	CEP64192.1	SCV02679.1	SCV03870.1	SCV00282.1	CUS21116.1	CAR30453.1	DAA08729.1
OG0004698	AGO12329.1		AET38421.1	AAS52655.3	AMD19885.1								CUS20991.1	CAR30578.1	DAA10761.1	KAES0DI00370	KDOB0A06690	KLLA0A10813g.cds.1	KM020A03160		KSIA0M00830	KWIC0HD00150
OG0004699	AGO12452.1	AOW26097.1		AAS52785.1	AMD19903.1	SCU98548.1	SCU97664.1	SCV99425.1	CEP61639.1	SCU90334.1	SCV02690.1	SCV04797.1	CUS20213.1	CAR22946.1
OG0004700	AGO12992.1		AET37879.1	AAS53201.2	AMD21438.1	SCU80289.1	SCU91787.1	SCW00369.1	CEP61164.1	SCV03899.1	SCU83118.1	SCU78291.1	CUS23325.1	CAR21260.1
OG0004701	AGO13012.1		AET37896.1	AAS53222.1	AMD21420.1			SCW00398.1							DAA10085.1	KAES0DM00270	KDOB0D05530	KLLA0D12892g.cds.1	KM020F03480	KNON0B01150	KSIA0C04220	KWIC0I00310
OG0004702	AGO13020.1	AOW30749.1	AET37905.1	AAS53231.1		SCU91877.1		SCW00407.1	CEP62501.1	SCU80994.1	SCU83302.1	SCU93111.1	CUS23136.1	CAR30153.1	DAA11200.1
OG0004703	AGO13265.1		AET38432.1	AAS53489.1	AMD21709.1	SCU98766.1	SCU97852.1	SCW02563.1	CEP61697.1	SCU90641.1		SCV04895.1	CUS21058.1	CAR30512.1	DAA09567.1
OG0004704	AGO13347.1	AOW27126.1		AAS53577.1		SCU94580.1	SCU77850.1	SCW00701.1	CEP63586.1	SCU78507.1	SCV00498.1	SCU90113.1	CUS20691.1	CAR22473.1	DAA09022.1
OG0004705	AGO13369.1		AET37443.1	AAS53602.1		SCU95408.1	SCU83041.1	SCW02911.1	CEP62948.1	SCV04628.1	SCU86540.1	SCU88227.1	CUS24190.1	CAR24668.1	DAA07897.1
OG0004706	AGO13423.1	AOW31489.1		AAS51143.1	AMD21554.1			SCW02049.1							DAA10454.1	KAES0HG00170	KDOB0F04290	KLLA0C13750g.cds.1	KM020H02210	KNON0F00240	KSIA0D00180	KWIC0AL00290
OG0004707	AGO13526.1		AET40530.1	AAS51031.1								SCU84926.1	CUS22688.1	CAR25345.1		KAES0DZ00320	KDOB0A01220	KLLA0A02651g.cds.1	KM020C06270	KNON0A03320	KSIA0U00280	KWIC0FW00130
OG0004708	AGO13609.1		AET38280.1	AAS54221.1	AMD20776.1			SCW03565.1							DAA07272.1	KAES0GY00310	KDOB0E05380	KLLA0B09900g.cds.1	KM020C03460	KNON0E12280	KSIA0H01760	KWIC0E00440
OG0004709	AGO13709.1		AET39289.1	AAS54328.1	AMD18998.1	SCU93999.1	SCU89631.1	SCW04162.1	CEP61402.1	SCV00724.1	SCV04603.1	SCV05341.1	CUS24077.1	CAR25100.1
OG0004710	AGO13833.1	AOW27078.1, AOW27119.1, AOW27120.1	AET41129.1	AAS54456.2	AMD22308.1											KAES0HF00150	KDOB0A02510		KM020D01200	KNON0D01380	KSIA0AD00150	KWIC0AL00140
OG0004711	AGO14032.1	AOW29679.1	AET39218.1	AAS54665.1	AMD22971.1										DAA12061.1	KAES0HU00240	KDOB0E07870	KLLA0F13112g.cds.1	KM020B01330	KNON0E08630	KSIA0C01640	KWIC0BL00250
OG0004712	AGO14143.1		AET40620.1	AAS53027.1	AMD18573.1			SCW01734.1							DAA10114.1	KAES0EE00390	KDOB0F08630	KLLA0C07238g.cds.1	KM020A05510	KNON0D03390	KSIA0A01650	KWIC0HB00130
OG0004713		AOW25812.1, AOW27926.1, AOW28532.1, AOW28868.1, AOW31446.1					SCU77728.1	SCW00945.1	CEP63612.1	SCU78674.1	SCV00582.1	SCU90285.1	CUS20718.1	CAR22447.1
OG0004714		AOW26950.1, AOW27899.1, AOW28108.1, AOW28110.1, AOW29378.1, AOW29514.1, AOW29515.1, AOW30673.1, AOW30829.1, AOW30843.1, AOW31101.1, AOW31126.1						SCV99300.1
OG0004715		AOW27437.1	AET40412.1			SCU95603.1						SCU87917.1			DAA07868.1	KAES0DG01250	KDOB0D04900	KLLA0D11462g.cds.1	KM020E01660	KNON0D07760	KSIA0I01620	KWIC0LY00100, KWIC0P00430
OG0004716		AOW27572.1				SCU87905.1	SCU88461.1	SCW04191.1	CEP63757.1	SCV03398.1	SCV04524.1	SCV05582.1	CUS24599.1, CUS25144.1	CAR21371.1, CAR25133.1	DAA09437.1
OG0004717		AOW27781.1, AOW28592.1, AOW30655.1					SCU85740.1	SCW01687.1	CEP60793.1			SCU97802.1	CUS24591.1	CAR21379.1			KDOB0F00110	KLLA0B14619g.cds.1	KM020C00210			KWIC0QA00100
OG0004718		AOW28273.1				SCU81047.1	SCU82344.1	SCW03853.1	CEP64902.1			SCU79708.1	CUS23799.1	CAR23766.1			KDOB0F04580	KLLA0F03146g.cds.1	KM020E05800, KM020H01910			KWIC0JN00100
OG0004719		AOW29227.1				SCU89289.1, SCU92290.1	SCU90904.1	SCW00412.1	CEP59998.1			SCU83331.1	CUS24721.1	CAR23075.1	DAA12385.1		KDOB0F13220	KLLA0F27093g.cds.1				KWIC0B00400
OG0004720		AOW30377.1, AOW30378.1				SCU78220.1, SCU85788.1	SCU81465.1	SCV99604.1	CEP63046.1	SCU83743.1	SCV03454.1	SCU96578.1, SCU99722.1	CUS22254.1	CAR21520.1
OG0004721		AOW30784.1				SCU89895.1, SCU92884.1	SCU92713.1	SCW02688.1	CEP61062.1	SCU77235.1, SCU82211.1, SCV04775.1	SCU81596.1		CUS25217.1	CAR25444.1								KWIC0CT00200
OG0004722			AET39917.1					SCW01639.1			SCU84033.1		CUS21592.1	CAR22126.1	DAA07167.1	KAES0FM00100	KDOB0A06590	KLLA0A10527g.cds.1	KM020A03260	KNON0C05610	KSIA0A04030	KWIC0W00240
OG0004723			AET39993.1	AAS52246.2	AMD19110.1	SCU87724.1	SCU96331.1	SCW03238.1	CEP64511.1	SCU99806.1	SCV01915.1	SCV03691.1	CUS24626.1	CAR24039.1	DAA09197.1
OG0004724						SCU86792.1	SCU90880.1	SCW02961.1	CEP59992.1		SCU77254.1, SCU86080.1					KAES0DG01180	KDOB0D04820	KLLA0D11308g.cds.1	KM020E01570, KM020E01590		KSIA0I01690	KWIC0P00500
OG0004725						SCU89266.1	SCU99383.1	SCV99778.1	CEP62592.1	SCU81492.1					DAA09513.1	KAES0GR00580	KDOB0E09400	KLLA0E19559g.cds.1	KM020F03130	KNON0F03150	KSIA0D03090	KWIC0AT00190
OG0004726						SCU93466.1		SCW01092.1		SCV04214.1	SCU82963.1	SCV00870.1	CUS22995.1	CAR23311.1		KAES0HF00110	KDOB0A02460	KLLA0F18084g.cds.1	KM020D01150		KSIA0AD00190	KWIC0NK00120
OG0004727							SCU77610.1	SCW00186.1	CEP63638.1	SCU78805.1	SCU92825.1	SCU90452.1				KAES0FP00310	KDOB0E03620	KLLA0F02860g.cds.1	KM020C05670	KNON0C05240	KSIA0A03630	KWIC0GV00150
OG0004728							SCU81818.1	SCW02481.1	CEP63936.1, CEP63938.1		SCU85350.1	SCU78660.1, SCV02076.1, SCV05672.1, SCV05674.1, SCV05676.1	CUS20577.1		DAA11638.1			KLLA0E18415g.cds.1
OG0004729								SCW01311.1		SCU89936.1	SCU88288.1	SCV04503.1	CUS22008.1	CAR24253.1		KAES0DM00360	KDOB0D03820	KLLA0D08976g.cds.1	KM020B07320	KNON0B01240	KSIA0C04130	KWIC0I00400
OG0004730	AGO09974.1	AOW30421.1	AET37539.1	AAS50349.1			SCU97943.1	SCW02592.1	CEP61730.1	SCU90796.1	SCU78751.1	SCV04924.1	CUS21030.1		DAA07469.1
OG0004731	AGO10013.1		AET37502.1	AAS50388.1		SCU80167.1	SCU84045.1	SCW02392.1	CEP60352.1	SCU94756.1		SCV06017.1	CUS21907.1	CAR24353.1								KWIC0AK00260
OG0004732	AGO10333.1		AET39643.1	AAS50648.1	AMD20285.1			SCW03291.1								KAES0GC00230	KDOB0D00670	KLLA0D01507g.cds.1	KM020H00590	KNON0C05910	KSIA0K00580	KWIC0IH00130
OG0004733	AGO10552.1		AET38032.1	AAS50870.1	AMD20876.1										DAA09088.1	KAES0HP00340	KDOB0F13050	KLLA0F26686g.cds.1	KM020D03250	KNON0F06820	KSIA0O00640	KWIC0MZ00100
OG0004734	AGO10713.1		AET41466.1	AAS54843.1	AMD19740.1										DAA09330.1	KAES0DU00950	KDOB0E05520	KLLA0B10219g.cds.1	KM020C03320	KNON0A00910	KSIA0I00590	KWIC0E00300
OG0004735	AGO10775.1		AET37272.1	AAS54113.1		SCU96338.1	SCU95440.1	SCW02988.1	CEP64267.1	SCU98737.1	SCU94973.1	SCV02819.1	CUS24248.1	CAR23797.1
OG0004736	AGO11371.1		AET38148.1	AAS51348.2	AMD19049.1			SCW03381.1			SCV03145.1					KAES0FH00350	KDOB0D03190	KLLA0D07414g.cds.1	KM020B07950		KSIA0F01490	KWIC0BO00300
OG0004737	AGO11873.1		AET41340.1	AAS52028.1		SCU91957.1	SCU99141.1	SCV99847.1	CEP62526.1	SCU81154.1	SCU92596.1	SCU92908.1	CUS23110.1	CAR30127.1
OG0004738	AGO12182.1	AOW30678.1	AET40681.1	AAS52506.1	AMD19272.1											KAES0EL00110	KDOB0F00720	KLLA0F01408g.cds.1	KM020F00650	KNON0D01240	KSIA0E00230	KWIC0L00320
OG0004739	AGO12519.1			ADJ41778.1				SCW03685.1			SCU92141.1		CUS23901.1			KAES0DP00150	KDOB0B04560	Klac_YGOB_YBL026W-A.cds.1	KM020G03590	KNON0E10270	KSIA0C03280	KWIC0A00290
OG0004740	AGO12523.1		AET41260.1	AAS52864.1	AMD18721.1	SCU84555.1	SCU93500.1	SCW03690.1	CEP63822.1		SCU92173.1	SCU94494.1	CUS23896.1	CAR23670.1
OG0004741	AGO12729.1		AET40451.1	AAS52181.2	AMD21743.1			SCW00921.1								KAES0EG00390	KDOB0E11380	KLLA0E21913g.cds.1	KM020A01470	KNON0D04200	KSIA0A00840	KWIC0BW00260
OG0004742	AGO13468.1			AAS51095.1	AMD18660.1	SCU92973.1	SCU79194.1	SCV99647.1	CEP62687.1	SCU82548.1	SCU79337.1	SCU97555.1	CUS24562.1	CAR21406.1
OG0004743	AGO13774.1			ADJ41736.1	AMD21660.1	SCU81675.1	SCU96667.1	SCW01656.1	CEP64589.1	SCV02505.1		SCV03974.1			DAA12050.1			KLLA0F18766g.cds.1, Klac_YGOB_Anc_8.419.cds.1
OG0004744	AGO13869.1		AET41163.1	AAS54492.1	AMD22341.1										DAA11429.1	KAES0EJ00390	KDOB0E10010	KLLA0E14213g.cds.1	KM020G04480	KNON0D04850	KSIA0A00200	KWIC0CW00220
OG0004745	AGO14262.1	AOW31562.1	AET39983.1	AAS53161.1	AMD19118.1											KAES0HU01060	KDOB0E10460	KLLA0E15181g.cds.1	KM020E05570	KNON0A01080	KSIA0C00830	KWIC0Q00420
OG0004746		AOW26294.1, AOW28010.1, AOW29155.1, AOW29156.1, AOW29157.1, AOW29385.1, AOW29386.1, AOW29387.1, AOW30145.1, AOW30587.1, AOW30588.1, AOW30589.1
OG0004747		AOW27774.1				SCU97411.1	SCU83485.1	SCW01699.1	CEP62835.1	SCU89152.1	SCU99746.1	SCV01751.1	CUS21461.1	CAR21993.1	DAA10154.1, DAA11172.1
OG0004748		AOW27948.1						SCW03464.1					CUS21946.1	CAR24314.1	DAA07647.1		KDOB0B01380, KDOB0D06020	KLLA0B03157g.cds.1, KLLA0D13926g.cds.1	KM020D04860			KWIC0DF00190, KWIC0HA00150
OG0004749		AOW28523.1					SCU85733.1	SCW01688.1	CEP60791.1			SCU83273.1, SCU97788.1	CUS24589.1	CAR21381.1			KDOB0F00370	KLLA0F00638g.cds.1	KM020F00280			KWIC0EQ00150
OG0004750		AOW29185.1, AOW29425.1				SCU85088.1		SCW03551.1			SCU77491.1	SCU95292.1				KAES0GY00170	KDOB0D04970	KLLA0D11638g.cds.1	KM020E01730		KSIA0H01620	KWIC0P00360
OG0004751		AOW29410.1				SCU87744.1		SCW01454.1				SCV05063.1			DAA11615.1	KAES0FX01180		KLLA0E00221g.cds.1, KLLA0F00242g.cds.1	KM020H04280	KNON0E07510	KSIA0Y00120	KWIC0W00390
OG0004752		AOW31186.1					SCU83032.1	SCW02165.1	CEP62950.1		SCU86075.1	SCU83233.1, SCU97758.1	CUS25222.1	CAR23066.1			KDOB0D02660		KM020G00140			KWIC0BK00170
OG0004753		AOW31440.1			AMD22596.1	SCU91226.1	SCU89348.1	SCW04378.1	CEP64129.1	SCU83404.1	SCV04100.1	SCV00002.1	CUS21179.1	CAR30393.1	DAA11443.1
OG0004754			AET39429.1		AMD20650.1	SCU78443.1	SCU78334.1	SCV99927.1	CEP63473.1	SCU77796.1	SCV01607.1	SCU81538.1	CUS23245.1	CAR21180.1	DAA08508.1
OG0004755			AET39572.1	AAS53777.2	AMD21682.1	SCU95184.1	SCU83309.1	SCW02850.1	CEP62882.1	SCU85891.1	SCU88657.1	SCU88721.1	CUS24126.1	CAR24733.1
OG0004756			AET39747.1			SCU89210.1	SCU99342.1	SCV99791.1	CEP62579.1	SCU81430.1	SCU93589.1	SCU92545.1	CUS23057.1	CAR30075.1				KLLA0D12452g.cds.1				KWIC0BY00110
OG0004757			AET40626.1		AMD18567.1	SCU82466.1	SCU79607.1	SCW01740.1	CEP60196.1	SCU83294.1	SCU78294.1	SCV05877.1	CUS20336.1	CAR22823.1	DAA10118.1
OG0004758						SCU79709.1	SCU86875.1	SCW00769.1	CEP63173.1	SCU86114.1	SCV00181.1	SCV02098.1	CUS21377.1	CAR21910.1		KAES0EA00410			KM020A04170		KSIA0U00730
OG0004759						SCU80333.1	SCU80201.1		CEP63359.1, CEP64503.1	SCU87721.1	SCU82005.1, SCU82009.1	SCU79702.1, SCU80494.1	CUS25225.1	CAR21788.1, CAR23065.1
OG0004760						SCU90029.1		SCV99458.1		SCU91565.1	SCU84924.1	SCV05046.1				KAES0HR00460	KDOB0C03080	KLLA0C19107g.cds.1	KM020E05840	KNON0D05640	KSIA0N00610	KWIC0BU00200
OG0004761							SCU80245.1	SCW00874.1	CEP63346.1	SCU79293.1	SCU80709.1	SCU85978.1	CUS23008.1, CUS25212.1	CAR23782.1, CAR30701.1	DAA07861.1, DAA11146.1
OG0004762							SCU92692.1	SCW00892.1	CEP61056.1				CUS24046.1	CAR25069.1	DAA08706.1	KAES0FX01160	KDOB0D02750		KM020B08410	KNON0E07490	KSIA0Y00140	KWIC0MQ00100
OG0004763								SCW03432.1	CEP62628.1		SCU82137.1	SCV01564.1				KAES0GS00630, KAES0HQ00250	KDOB0E09920	KLLA0E13993g.cds.1	KM020G04390		KSIA0AC00100, KSIA0AJ00140	KWIC0CW00130
OG0004764								SCW03828.1						CAR23768.1	DAA11142.1, DAA12365.1		KDOB0C02100, KDOB0C02110, KDOB0D01660, KDOB0D01670	KLLA0A04323g.cds.1, KLLA0A04345g.cds.1, KLLA0C04928g.cds.1, KLLA0C04994g.cds.1
OG0004765																		KLLA0E25180g.cds.1	KM020A00100, KM020AG00110, KM020AJ00110, KM020B00100, KM020C07330, KM020F00120, KM020H04380, KM020M00130, KM020O00130, KM020P00130, KM020S00140
OG0004766	AGO09896.1		AET38116.1	AAS50272.1	AMD21147.1											KAES0ES00440	KDOB0F02660	KLLA0C10010g.cds.1	KM020C04440	KNON0E01520	KSIA0E02530	KWIC0J00230
OG0004767	AGO10099.1	AOW26133.1		ADJ41748.1	AMD20796.1											KAES0HA00170	KDOB0E11920	KLLA0E23211g.cds.1	KM020A00930	KNON0E12530	KSIA0H02010	KWIC0H00210
OG0004768	AGO10677.1			AAS50981.1	AMD21190.1	SCU79451.1	SCU99430.1	SCW03880.1	CEP62604.1	SCU81552.1	SCU90096.1	SCU92402.1	CUS23032.1
OG0004769	AGO10696.1		AET39863.1	AAS52268.1	AMD21206.1											KAES0DW00270	KDOB0E06580	KLLA0E09417g.cds.1	KM020H00910	KNON0A00230	KSIA0X00540	KWIC0OR00100
OG0004770	AGO10937.1		AET40648.1	AAS53942.2	AMD18543.1										DAA08155.1	KAES0ED00600	KDOB0E04630		KM020F02910	KNON0C03610	KSIA0A01970	KWIC0DN00110
OG0004771	AGO11074.1		AET39571.1	AAS53778.1	AMD21681.1											KAES0GD00550	KDOB0E01410	KLLA0E03323g.cds.1	KM020B05780	KNON0B01960	KSIA0K01050	KWIC0CD00250
OG0004772	AGO11336.1		AET40236.1	AAS51307.1	AMD19153.1											KAES0DE00330	KDOB0E09120	Klac_YGOB_Anc_5.640.cds.1	KM020C02400	KNON0E11110	KSIA0G00950	KWIC0AS00350
OG0004773	AGO11340.1	AOW29720.1		AAS51311.1	AMD19157.1											KAES0DE00290	KDOB0E09160	KLLA0F16038g.cds.1	KM020C02440	KNON0E11150	KSIA0G00910	KWIC0BI00100
OG0004774	AGO11429.1	AOW28928.1	AET39681.1	AAS51409.1		SCU97505.1	SCU83567.1	SCW00128.1	CEP62813.1	SCU89295.1	SCU97104.1	SCV01644.1
OG0004775	AGO11515.1, AGO11516.1, AGO11517.1, AGO13451.1		AET41197.1	AAS51114.1, AAS53131.1, AAS53132.1, AAS53133.1	AMD18678.1, AMD18679.1
OG0004776	AGO12277.1		AET39020.1	ADJ41772.1	AMD22119.1											KAES0GO00150	KDOB0F12140	KLLA0F24596g.cds.1	KM020E03050	KNON0C07240	KSIA0B01000	KWIC0BR00270
OG0004777	AGO12322.1		AET37574.1	ADJ41775.1	AMD20017.1											KAES0DJ00150	KDOB0A06760	KLLA0A10989g.cds.1	KM020A03090	KNON0A02120	KSIA0M00760	KWIC0KW00140
OG0004778	AGO12608.1	AOW31556.1	AET38226.1	AAS52951.2												KAES0FX00770	KDOB0F13380	KLLA0F27423g.cds.1	KM020D03580	KNON0E07110	KSIA0Y00520	KWIC0N00120
OG0004779	AGO12853.1			AAS54132.2											DAA07850.1, DAA07856.1	KAES0FC00320, KAES0GL00120		KLLA0C19327g.cds.2			KSIA0AR00130, KSIA0F03130, KSIA0H02700	KWIC0BJ00310
OG0004780	AGO13314.1		AET38080.1	AAS53542.1				SCW01078.1			SCU87813.1					KAES0HD00120	KDOB0D02050		KM020B05000	KNON0D01610	KSIA0F00190	KWIC0AW00340
OG0004781	AGO13501.1		AET39545.1	AAS51058.2	AMD22029.1	SCU79839.1	SCU85212.1		CEP60655.1	SCU85823.1		SCV06106.1	CUS24006.1									KWIC0V00170
OG0004782	AGO13535.1		AET40394.1	AAS54144.1				SCW02126.1								KAES0GA00560	KDOB0F04490	KLLA0C14190g.cds.1	KM020H02020	KNON0C06230	KSIA0K00260	KWIC0LX00100
OG0004783	AGO13577.1			AAS54187.1	AMD20447.1										DAA07767.1	KAES0GJ00740	KDOB0E10790	KLLA0E20637g.cds.1	KM020H03800	KNON0E03150	KSIA0B02980	KWIC0G00220
OG0004784	AGO13616.1		AET38273.1	AAS54229.1	AMD20768.1											KAES0GY00230	KDOB0E05460	KLLA0B10076g.cds.1	KM020C03380	KNON0E12200	KSIA0H01680	KWIC0E00360
OG0004785	AGO13713.1			ADJ41735.1	AMD19003.1										DAA09457.1	KAES0FZ00760	KDOB0D07240	KLLA0D17127g.cds.1	KM020F05280	KNON0D10180	KSIA0W00560	KWIC0DX00150
OG0004786	AGO13879.1			AAS54502.2		SCU78163.1	SCU92699.1	SCW00959.1	CEP61058.1	SCU78586.1	SCU79428.1	SCU90188.1	CUS20703.1	CAR22462.1
OG0004787	AGO14165.1		AET40153.1	AAS53051.1	AMD19681.1											KAES0HM00230	KDOB0F05150	KLLA0F04411g.cds.1	KM020E00260	KNON0F05470	KSIA0R00140	KWIC0BB00270
OG0004788	AGO14188.1		AET39697.1	AAS53074.1	AMD22625.1											KAES0GJ00770	KDOB0E10760	KLLA0E20571g.cds.1	KM020H03770	KNON0E03180	KSIA0B02950	KWIC0G00190
OG0004789		AOW26160.1, AOW27398.1, AOW27399.1, AOW28286.1, AOW28538.1, AOW29196.1, AOW30203.1, AOW30234.1, AOW30279.1, AOW30280.1, AOW31471.1
OG0004790		AOW26544.1, AOW28920.1				SCU89888.1	SCU78635.1	SCW00893.1	CEP65068.1	SCU77317.1	SCU89372.1	SCV05090.1	CUS20871.1	CAR30696.1
OG0004791		AOW27232.1					SCU92636.1	SCW00972.1	CEP61040.1	SCU97045.1	SCU87270.1	SCV05199.1	CUS22884.1	CAR23421.1					KM020A01480			KWIC0BW00270
OG0004792		AOW27804.1				SCU89361.1	SCU80211.1		CEP63356.1	SCU87736.1		SCU82667.1	CUS25215.1	CAR25442.1	DAA10615.1	KAES0GZ00120					KSIA0H01860
OG0004793		AOW27937.1				SCU78395.1	SCU78382.1	SCV99915.1	CEP63462.1	SCU77722.1	SCV01569.1	SCU81605.1	CUS23256.1	CAR21191.1	DAA07709.1
OG0004794		AOW29096.1						SCW03269.1	CEP63242.1	SCV00200.1		SCU82540.1	CUS25188.1	CAR21032.1		KAES0EK00100	KDOB0D04310	KLLA0D10175g.cds.1			KSIA0Y00100
OG0004795		AOW29261.1				SCU82589.1	SCU79750.1	SCW03342.1	CEP60148.1	SCU95414.1	SCU95839.1	SCV05830.1	CUS20383.1	CAR22775.1	DAA11016.1
OG0004796		AOW29555.1				SCU78749.1	SCU78072.1	SCW04562.1	CEP63539.1	SCU78302.1	SCU98130.1	SCU81019.1	CUS49631.1	CAR21100.1	DAA07144.1
OG0004797		AOW29687.1				SCU94790.1	SCU92191.1	SCW04453.1	CEP60893.1	SCV01395.1	SCV00214.1	SCU89619.1	CUS20609.1	CAR22554.1	DAA09152.1
OG0004798		AOW29695.1				SCU94986.1	SCU91996.1	SCW04515.1	CEP60831.1	SCV01171.1	SCU85253.1	SCU89259.1	CUS20544.1	CAR22618.1	DAA09917.1
OG0004799		AOW30408.1			AMD23026.1			SCW01690.1								KAES0F00120	KDOB0D02710	KLLA0D00374g.cds.1, KLLA0E14653g.cds.1, KLLA0E25015g.cds.1			KSIA0AH00130, KSIA0AO00110	KWIC0FQ00120
OG0004800		AOW30718.1				SCU90090.1	SCU82826.1	SCW03851.1		SCU81682.1	SCU82021.1				DAA08933.2		KDOB0E03300	KLLA0A03289g.cds.1	KM020C06000			KWIC0DW00220
OG0004801		AOW30723.1				SCU86092.1	SCU91061.1	SCW00210.1	CEP60036.1	SCV01920.1	SCU88033.1	SCU82903.1	CUS20253.1	CAR22904.1	DAA07253.2
OG0004802		AOW31136.1				SCU79711.1	SCU86880.1	SCW00768.1	CEP63174.1	SCU86119.1	SCV00184.1	SCV02096.1	CUS21378.1	CAR21911.1	DAA08843.1
OG0004803			AET38257.1		AMD22572.1			SCW03540.1							DAA11390.1	KAES0GX00290	KDOB0D05080	KLLA0D11880g.cds.1	KM020E01840	KNON0E12040	KSIA0H01510	KWIC0P00240
OG0004804			AET39483.1			SCU80097.1	SCU83987.1	SCW02373.1	CEP60334.1	SCU94821.1	SCV02994.1	SCV06037.1	CUS21888.1	CAR24371.1	DAA11547.1
OG0004805			AET39837.1			SCU91089.1	SCU82180.1	SCW01408.1	CEP64856.1	SCU80008.1	SCU96217.1	SCU84461.1	CUS20820.1	CAR22347.1	DAA11111.1
OG0004806			AET39854.1		AMD21215.1	SCU90999.1	SCU82109.1	SCW01381.1	CEP64830.1	SCU80149.1	SCU96360.1	SCU84645.1	CUS20793.1	CAR22373.1
OG0004807			AET40905.1		AMD20817.1	SCU84869.1	SCU88017.1	SCW03615.1	CEP61898.1	SCV03073.1		SCU94892.1	CUS24481.1	CAR23601.1	DAA07303.1
OG0004808			AET41447.1									SCU82212.1	CUS23521.1	CAR23207.1		KAES0DS00250	KDOB0A03250	KLLA0E16985g.cds.1	KM020E04760	KNON0E09790	KSIA0C02810	KWIC0DR00100
OG0004809			AET41689.1			SCU89921.1	SCU78609.1	SCW00903.1	CEP65074.1	SCU77345.1	SCU89357.1	SCV05084.1	CUS20876.1	CAR30691.1	DAA06648.1
OG0004810				ABL67640.1		SCU96407.1	SCU95505.1	SCW03003.1	CEP64281.1	SCU98834.1	SCU95053.1	SCV02872.1			DAA07437.1, DAA12356.1			KLLA0C00957g.cds.1
OG0004811					AMD22116.1	SCU80569.1	SCU91454.1	SCW01580.1	CEP61252.1	SCU94094.1	SCU81397.1	SCU78986.1	CUS21646.1	CAR22179.1	DAA07156.1
OG0004812						SCU86249.1		SCW03427.1	CEP62624.1		SCU82115.1	SCV01548.1				KAES0B00390, KAES0GS00650				KNON0A02810	KSIA0A05110, KSIA0AJ00150	KWIC0CU00180
OG0004813						SCU87192.1	SCU92493.1	SCW04022.1	CEP60996.1	SCU96756.1	SCU80070.1	SCV05242.1	CUS22361.1	CAR21628.1	DAA06832.1, DAA10389.1
OG0004814						SCU90177.1	SCU87088.1	SCW04204.1		SCV00135.1	SCV04490.1	SCU86288.1				KAES0GE00490	KDOB0B05220	KLLA0E12035g.cds.1	KM020C01300		KSIA0K01470
OG0004815						SCU92283.1	SCU92740.1	SCV99310.1	CEP61070.1	SCU92520.1	SCU93990.1, SCU98861.1	SCU77375.1	CUS24592.1	CAR21378.1	DAA12386.1
OG0004816							SCU97857.1	SCW01921.1	CEP61699.1	SCU90649.1	SCU84776.1	SCU91209.1	CUS24763.1	CAR23116.1								KWIC0DW00200, KWIC0DW00210, KWIC0OB00100
OG0004817								SCV99669.1, SCW02977.1		SCU77287.1			CUS21007.1, CUS21587.1, CUS21588.1	CAR22120.1, CAR22121.1, CAR22122.1, CAR24292.1, CAR30562.1
OG0004818								SCW01514.1		SCU84469.1, SCU87757.1		SCU79091.1	CUS24580.1, CUS24581.1, CUS24582.1, CUS24584.1	CAR21387.1, CAR21388.1, CAR21389.1
OG0004819								SCW03214.1			SCV01843.1		CUS24647.1	CAR24019.1	DAA08667.1	KAES0HV00150	KDOB0A01960	KLLA0A05566g.cds.1	KM020A05310		KSIA0C00690	KWIC0AM00200
OG0004820								SCW04078.1			SCU81305.1	SCU95760.1	CUS49636.1	CAR23477.1	DAA09541.1, DAA12064.1		KDOB0E07910	KLLA0F13200g.cds.1	KM020B01370			KWIC0BL00210
OG0004821																KAES0FX01250		KLLA0A00143g.cds.1, KLLA0B00166g.cds.1, KLLA0C00154g.cds.1, KLLA0D00157g.cds.1, KLLA0D19987g.cds.1, KLLA0E00155g.cds.1, KLLA0F00176g.cds.1			KSIA0AR00140	KWIC0IQ00130, KWIC0QK00100
OG0004822																KAES0GO00290	KDOB0E04440, KDOB0F06890	KLLA0B07711g.cds.1, KLLA0F08371g.cds.1	KM020B03480, KM020F02720	KNON0C07100	KSIA0B00870	KWIC0AG00150, KWIC0FL00130
OG0004823	AGO09934.1		AET38699.1	AAS50309.1	AMD19221.1			SCW02722.1							DAA12142.1	KAES0ES00540				KNON0E01620	KSIA0E02630	KWIC0J00130
OG0004824	AGO10141.1			AAS50515.1	AMD22903.1											KAES0FC00290	KDOB0F01500	KLLA0C05456g.cds.1	KM020A06280	KNON0C02090	KSIA0F03160	KWIC0RA00100
OG0004825	AGO10175.1		AET38563.1	AAS50549.1												KAES0FD00240	KDOB0B00180	KLLA0B00517g.cds.1	KM020D06510	KNON0C02420	KSIA0F02830	KWIC0BG00100
OG0004826	AGO12003.1		AET39794.1	AAS54816.1	AMD19262.1											KAES0GX00150	KDOB0E06710	KLLA0E09725g.cds.1		KNON0H00410	KSIA0H01370	KWIC0NU00110
OG0004827	AGO12323.1		AET37573.1	AAS52649.1												KAES0DJ00140	KDOB0A06750	KLLA0A10967g.cds.1	KM020A03100	KNON0A02110	KSIA0M00770	KWIC0KW00150
OG0004828	AGO13365.1		AET40470.1	AAS53597.1											DAA09353.1	KAES0EI00110	KDOB0A04700	KLLA0F17347g.cds.1	KM020D00830	KNON0D04440	KSIA0A00610
OG0004829	AGO13813.1			AAS54433.2											DAA11433.1	KAES0HQ00290	KDOB0E09880	KLLA0E13905g.cds.1	KM020G04350	KNON0D04960	KSIA0AC00140	KWIC0BK00310
OG0004830	AGO13868.1			AAS54491.1											DAA11428.1	KAES0EJ00380	KDOB0E10020	KLLA0E14235g.cds.1	KM020G04490	KNON0D04840	KSIA0A00210	KWIC0CW00230
OG0004831	AGO14268.1		AET39976.1		AMD19124.1											KAES0EL00150	KDOB0F00760	KLLA0F01485g.cds.1	KM020F00690	KNON0D01200	KSIA0E00270	KWIC0L00360
OG0004832		AOW26575.1, AOW26590.1, AOW26591.1, AOW26592.1, AOW26621.1, AOW30365.1, AOW30630.1, AOW30635.1, AOW30674.1, AOW31587.1
OG0004833		AOW26754.1, AOW29399.1				SCU81194.1										KAES0EZ00610	KDOB0C00670	KLLA0C01672g.cds.1	KM020A07880	KNON0C00600	KSIA0T00110	KWIC0CH00240
OG0004834		AOW26954.1				SCU84266.1	SCU81067.1	SCW00489.1	CEP64762.1	SCU84255.1	SCU88442.1	SCU99136.1	CUS23215.1	CAR30229.1
OG0004835		AOW27600.1	AET38756.1												DAA09695.1	KAES0EC00350	KDOB0B01450	KLLA0B03333g.cds.1	KM020D04930	KNON0C04120	KSIA0A02500	KWIC0OH00100
OG0004836		AOW28033.1				SCU91054.1	SCU82155.1	SCW01396.1	CEP64846.1	SCU80066.1	SCU96274.1	SCU84531.1	CUS20809.1	CAR22358.1
OG0004837		AOW28124.1											CUS24355.1	CAR23905.1	DAA10604.1	KAES0G00120	KDOB0D02720	KLLA0C19228g.cds.1	KM020H04310		KSIA0AP00130	KWIC0IV00110
OG0004838		AOW28496.1									SCV02614.1		CUS20176.1	CAR22982.1	DAA09829.1	KAES0DL00670	KDOB0B02150		KM020F01680		KSIA0AB00350	KWIC0BC00230
OG0004839		AOW28726.1	AET39084.1						CEP64914.1						DAA35105.1	KAES0HA00870, KAES0HA00890	KDOB0D00130, KDOB0EN00110	KLLA0C00190g.cds.1			KSIA0H02710
OG0004840		AOW28774.1				SCU88880.1		SCW04628.1	CEP64907.1	SCU89037.1		SCU87844.1			DAA10605.1		KDOB0A06540	KLLA0A10395g.cds.1				KWIC0CM00230
OG0004841		AOW29048.1	AET41376.1												DAA11706.1	KAES0GR00300	KDOB0B03410	KLLA0C16423g.cds.1	KM020G02440	KNON0F02870	KSIA0D02810	KWIC0AB00350
OG0004842		AOW29112.1				SCU89342.1	SCU85714.1	SCW02560.1	CEP60785.1		SCU91214.1, SCU91221.1		CUS25195.1					KLLA0F23012g.cds.1				KWIC0KD00110
OG0004843		AOW29158.1						SCW01447.1							DAA06931.1	KAES0HH00150	KDOB0F00300	KLLA0F00462g.cds.1	KM020F00210	KNON0F00860	KSIA0D00800	KWIC0FN00190
OG0004844		AOW29382.1				SCU83428.1	SCU77327.1	SCW00077.1	CEP64933.1	SCU79092.1	SCV02206.1	SCU90884.1	CUS22739.1	CAR25395.1
OG0004845		AOW29657.1	AET40414.1												DAA07870.1	KAES0DG01230	KDOB0D04880	KLLA0D11418g.cds.1	KM020E01640	KNON0D07740	KSIA0I01640	KWIC0P00450
OG0004846		AOW30123.1				SCU88002.1	SCU88357.1		CEP63785.1	SCV03321.1	SCU86779.1	SCV05554.1	CUS23700.1	CAR24894.1	DAA06740.1
OG0004847		AOW30317.1				SCU86890.1	SCU80848.1	SCW04569.1	CEP64710.1	SCU97281.1		SCV05160.1	CUS22828.1	CAR21094.1	DAA10273.1
OG0004848		AOW30522.1, AOW30523.1				SCU85176.1	SCU88313.1	SCW04035.1	CEP61979.1	SCV03290.1		SCU95436.1	CUS24399.1	CAR23521.1
OG0004849		AOW30938.1	AET41145.1												DAA12436.1	KAES0EJ00190	KDOB0F08060	KLLA0F11022g.cds.1	KM020B02260	KNON0D04650	KSIA0A00400	KWIC0B00520
OG0004850			AET39937.1		AMD22106.1										DAA06887.1	KAES0DL00330	KDOB0B01820	KLLA0B04224g.cds.1	KM020D05300	KNON0B00430	KSIA0V00410	KWIC0Z00320
OG0004851			AET40043.1			SCU80507.1	SCU91522.1	SCW01602.1	CEP61232.1	SCU93973.1	SCV04827.1	SCU78865.1	CUS21627.1	CAR22160.1
OG0004852			AET41551.1			SCU85892.1	SCU79320.1	SCV99560.1	CEP62726.1	SCU82730.1	SCV03161.1	SCU96949.1	CUS22209.1	CAR21477.1
OG0004853						SCU78208.1	SCU81427.1	SCW00590.1	CEP63034.1	SCU83797.1	SCU82740.1	SCU99663.1	CUS21254.1	CAR30321.1	DAA10961.1
OG0004854						SCU79918.1	SCU83864.1	SCW02328.1	CEP60293.1	SCU95017.1	SCU93453.1	SCV06080.1	CUS21844.1	CAR24415.1	DAA12227.1
OG0004855						SCU80442.1	SCU91593.1	SCW01620.1	CEP61214.1	SCU93862.1	SCV03419.1	SCU78753.1	CUS21609.1	CAR22143.1	DAA11861.1
OG0004856						SCU82410.1	SCU87611.1	SCW01000.1	CEP61788.1	SCV02759.1	SCU81385.1, SCU87417.1	SCV00476.1	CUS22910.1	CAR23395.1
OG0004857						SCU84282.1	SCU81088.1	SCW00493.1	CEP64766.1	SCU84226.1	SCU88409.1	SCU99167.1	CUS23219.1	CAR30233.1	DAA08016.1
OG0004858						SCU85421.1	SCU87868.1	SCW00932.1	CEP61858.1	SCV02961.1	SCU80478.1	SCU95874.1	CUS22849.1	CAR23457.1								KWIC0BW00160
OG0004859						SCU86218.1	SCU77205.1, SCU92694.1, SCU99539.1		CEP59983.1, CEP61057.1	SCU84456.1	SCV02135.1	SCU78102.1			DAA12497.1
OG0004860						SCU87577.1	SCU96187.1	SCW03190.1	CEP64462.1	SCU99666.1	SCV01771.1	SCV03539.1	CUS24670.1	CAR23996.1	DAA08651.1
OG0004861						SCU87966.1	SCU88395.1	SCV99483.1	CEP63775.1	SCV03348.1	SCU86851.1	SCV05564.1	CUS23709.1	CAR24885.1	DAA12127.1
OG0004862						SCU87995.1	SCU88364.1	SCV99491.1	CEP63783.1	SCV03327.1	SCU86805.1	SCV05556.1	CUS23702.1	CAR24892.1	DAA06738.1
OG0004863						SCU91044.1	SCU82149.1	SCW01392.1	CEP64843.1	SCU80083.1	SCU96292.1	SCU84559.1	CUS20804.1	CAR22362.1	DAA11100.1
OG0004864						SCU91447.1	SCU79110.1	SCV99620.1	CEP62661.1	SCU82427.1	SCU79206.1	SCU97334.1	CUS24536.1	CAR21432.1	DAA08803.1
OG0004865						SCU91935.1	SCU99113.1	SCW00386.1	CEP62519.1	SCU81101.1	SCV03498.1	SCU92962.1	CUS23117.1	CAR30134.1	DAA10089.1
OG0004866						SCU92903.1	SCU92723.1	SCW02145.1, SCW02160.1	CEP61065.1	SCU92482.1	SCU77407.1	SCU86825.1	CUS20872.1	CAR30695.1
OG0004867						SCU94566.1	SCU90783.1, SCU94549.1	SCW02979.1	CEP67307.1		SCU85363.1	SCU98927.1	CUS25210.1	CAR24620.1	DAA09266.1
OG0004868						SCU97892.1	SCU83751.1	SCV99734.1	CEP60255.1	SCU95207.1	SCU87246.1	SCV01385.1	CUS21539.1	CAR22071.1	DAA07765.1
OG0004869						SCU99061.1	SCU98096.1	SCW02639.1	CEP62223.1	SCU91139.1	SCU91528.1	SCV04971.1	CUS20983.1	CAR30585.1	DAA12458.1
OG0004870						SCU99064.1	SCU98099.1	SCW02640.1	CEP62224.1	SCU91143.1	SCU91535.1	SCV04972.1	CUS20982.1	CAR30586.1	DAA10756.1
OG0004871						SCU99098.1	SCU98136.1	SCW02649.1	CEP62233.1	SCU91206.1	SCU91568.1	SCV04980.1	CUS20976.1	CAR30592.1	DAA10546.1
OG0004872						SCU99417.1	SCU94361.1	SCW01533.1	CEP62165.1	SCU88796.1	SCU81624.1	SCV02290.1	CUS24874.1	CAR21852.1	DAA09581.1
OG0004873							SCU85737.1	SCW02166.1		SCU77249.1		SCU83264.1	CUS24590.1	CAR21380.1			KDOB0E00720	KLLA0E01783g.cds.1	KM020B06500			KWIC0BD00110
OG0004874								SCW03574.1			SCU91632.1				DAA11372.1	KAES0GZ00100	KDOB0E05290		KM020C03550, KM020C03560	KNON0E12370	KSIA0H01840	KWIC0E00540
OG0004875													CUS24356.1	CAR23906.1	DAA10603.1	KAES0G00110	KDOB0D02580	KLLA0C19250g.cds.1	KM020H04320		KSIA0AP00140, KSIA0I01730	KWIC0IV00100
OG0004876															DAA06643.1, DAA06998.2, DAA06999.1, DAA07000.1, DAA07001.1, DAA07002.1, DAA07003.1, DAA07485.1, DAA08049.1, DAA08050.1
OG0004877																KAES0O00100	KDOB0D00150	KLLA0A00154g.cds.1, KLLA0B00187g.cds.1, KLLA0C00176g.cds.1, KLLA0D00187g.cds.1, KLLA0D19965g.cds.1, KLLA0E00177g.cds.1, KLLA0F00220g.cds.1			KSIA0AP00100
OG0004878																KAES0EX00600, KAES0GS00580, KAES0GS00660, KAES0HQ00220					KSIA0A00120, KSIA0AJ00100, KSIA0AJ00160, KSIA0AJ00170, KSIA0M00100, KSIA0U00790
OG0004879																		Klac_2.trna16E.cds.1, Klac_2.trna23E.cds.1, Klac_2.trna25E.cds.1, Klac_2.trna7E.cds.1, Klac_3.trna2E.cds.1, Klac_3.trna3E.cds.1, Klac_5.trna21E.cds.1, Klac_6.trna2E.cds.1, Klac_6.trna32E.cds.1, Klac_6.trna4E.cds.1
OG0004880	AGO11287.1		AET38521.1	AAS51254.2	AMD20162.1			SCW04633.1									KDOB0D00300	KLLA0D00528g.cds.1	KM020H00230			KWIC0CI00200
OG0004881	AGO13510.1			AAS51049.2	AMD21841.1											KAES0EA00150	KDOB0B02510		KM020F02040	KNON0A03130	KSIA0U00480	KWIC0GW00160
OG0004882	AIB09489.1			AAS50174.1	AMD23029.1											KAES0A00130	KDOB0EL00110		KM020AH00100	KNON0T00100	KSIA0AU00100	KWIC0QO00100
OG0004883		AOW26065.1, AOW26795.1, AOW27060.1, AOW27465.1, AOW27658.1, AOW28864.1, AOW31232.1, AOW31247.1, AOW31262.1
OG0004884		AOW26172.1, AOW27202.1, AOW27393.1, AOW28373.1, AOW28721.1, AOW28903.1, AOW30247.1, AOW30255.1, AOW30841.1
OG0004885		AOW26642.1, AOW26901.1, AOW26902.1, AOW26904.1, AOW27294.1, AOW30240.1, AOW31086.1, AOW31105.1, AOW31551.1
OG0004886		AOW26707.1				SCU94896.1	SCU92070.1		CEP60856.1	SCV01264.1	SCU98509.1	SCU89428.1	CUS20569.1	CAR22593.1
OG0004887		AOW26773.1	AET41506.1													KAES0GW00470	KDOB0F11150	KLLA0F22198g.cds.1	KM020D02900	KNON0H00180	KSIA0H01140	KWIC0AH00120
OG0004888		AOW26982.1, AOW26999.1, AOW28475.1															KDOB0D02640	KLLA0F28083g.cds.1	KM020B00150, KM020C01080			KWIC0BJ00280, KWIC0BZ00300
OG0004889		AOW27478.1						SCW03608.1			SCU91801.1		CUS24474.1	CAR23594.1	DAA07308.1		KDOB0E12100				KSIA0H02180	KWIC0DH00160
OG0004890		AOW28311.1					SCU85744.1	SCV99960.1	CEP60794.1	SCU92486.1	SCV02326.1	SCU79773.1		CAR21361.1								KWIC0BS00130
OG0004891		AOW29473.1				SCU87815.1	SCU93138.1	SCW03985.1	CEP64635.1	SCU96509.1	SCU98261.1		CUS22403.1	CAR21667.1
OG0004892		AOW29694.1														KAES0HT00470	KDOB0B00150	KLLA0B00451g.cds.1, KLLA0D19929g.cds.1	KM020D06540	KNON0D06270	KSIA0AF00230	KWIC0QY00100
OG0004893		AOW29977.1													DAA10813.1	KAES0DP00190	KDOB0B04610	KLLA0E12541g.cds.1	KM020G03630	KNON0E10230	KSIA0C03240	KWIC0A00330
OG0004894		AOW30283.1									SCU84942.1				DAA11072.2	KAES0HR00500	KDOB0F06970	KLLA0F08525g.cds.1	KM020B03400	KNON0D05680	KSIA0N00570
OG0004895		AOW30787.1					SCU80103.1	SCW00192.1	CEP60052.1	SCV01865.1	SCU92799.1	SCU82756.1	CUS23853.1	CAR23713.1
OG0004896		AOW30899.1				SCU91775.1	SCU98468.1	SCW01219.1	CEP62340.1	SCV01800.1		SCU82081.1	CUS23503.1	CAR23178.1
OG0004897		AOW31662.1													DAA08650.1	KAES0FZ00430	KDOB0D06920	KLLA0D16412g.cds.1	KM020F04950	KNON0D09870	KSIA0W00230	KWIC0CF00190
OG0004898			AET38275.1	AAS54226.2	AMD20771.1	SCU85064.1		SCW03558.1			SCU92840.1		CUS24426.1	CAR23548.1	DAA11378.1
OG0004899			AET39604.1													KAES0EP00160	KDOB0E05690, KDOB0E05760	KLLA0E07613g.cds.1	KM020D04100	KNON0E00620	KSIA0E01610	KWIC0GC00120
OG0004900			AET40169.1		AMD19698.1			SCW02438.1								KAES0HI00280	KDOB0F11710	KLLA0F23573g.cds.1	KM020E03500		KSIA0D01650	KWIC0DA00150
OG0004901			AET40522.1												DAA09161.1	KAES0DZ00230	KDOB0A01300	KLLA0A02871g.cds.1	KM020C06190	KNON0A03400	KSIA0U00200	KWIC0DP00200
OG0004902			AET40811.1		AMD22821.1											KAES0FJ00510	KDOB0F10630	KLLA0F20856g.cds.1	KM020D02370	KNON0D01940	KSIA0F00520	KWIC0CK00130
OG0004903						SCU77774.1	SCU85399.1	SCW02254.1	CEP60699.1	SCU85608.1	SCU92999.1	SCV06149.1	CUS21774.1	CAR24487.1
OG0004904						SCU78482.1	SCU78293.1	SCV99936.1	CEP63482.1	SCU77856.1	SCV01633.1	SCU81483.1	CUS23236.1	CAR21171.1
OG0004905						SCU78564.1	SCU78207.1	SCV99954.1	CEP63502.1	SCU77986.1	SCV00975.1	SCU81367.1	CUS25083.1	CAR21151.1
OG0004906						SCU78828.1	SCU92434.1	SCV99344.1	CEP60972.1	SCV01664.1	SCU82809.1	SCU80770.1	CUS24950.1	CAR23040.1
OG0004907						SCU79746.1	SCU81175.1	SCW00512.1	CEP64786.1	SCU84116.1	SCU96783.1	SCU99308.1	CUS21323.1	CAR30252.1
OG0004908						SCU80029.1, SCU85239.1	SCU83028.1		CEP62951.1	SCV04633.1	SCU79412.1	SCU82264.1	CUS23009.1	CAR30027.1
OG0004909						SCU80210.1	SCU84098.1	SCW03273.1	CEP60366.1	SCU94704.1	SCV02024.1	SCV06004.1	CUS21776.1	CAR24485.1
OG0004910						SCU80551.1, SCU80554.1	SCU91473.1		CEP61247.1	SCU94069.1	SCU81364.1, SCU82080.1	SCU78957.1, SCU84069.1
OG0004911						SCU80628.1	SCU91394.1	SCW01561.1	CEP61268.1	SCU94175.1	SCU81500.1	SCU79116.1	CUS21664.1	CAR22197.1
OG0004912						SCU82108.1	SCU97147.1	SCW01274.1	CEP61533.1	SCU89821.1		SCV04408.1	CUS22034.1	CAR24228.1	DAA07226.1
OG0004913						SCU82885.1	SCU89418.1	SCW03441.1	CEP64107.1	SCV03795.1	SCU85046.1	SCV05737.1	CUS20472.1	CAR22688.1
OG0004914						SCU83343.1	SCU77439.1	SCW00049.1	CEP63676.1	SCU78961.1	SCU80536.1	SCU90663.1	CUS22709.1	CAR25366.1
OG0004915						SCU83395.1	SCU77368.1	SCW00064.1	CEP64921.1	SCU79034.1	SCV02177.1	SCU90777.1	CUS22726.1	CAR25382.1
OG0004916						SCU84688.1	SCU93591.1	SCW03667.1	CEP63800.1	SCU87295.1	SCU92057.1	SCU94628.1	CUS23918.1	CAR23649.1
OG0004917						SCU85323.1	SCU93748.1	SCW04069.1	CEP62013.1	SCU87086.1	SCU81262.1	SCU95704.1	CUS49645.1	CAR23486.1
OG0004918						SCU85691.1	SCU79537.1	SCW03892.1	CEP60219.1	SCU83142.1	SCU90158.1	SCU96357.1	CUS22280.1	CAR21546.1
OG0004919						SCU85924.1	SCU79281.1	SCV99546.1	CEP62713.1	SCU82664.1	SCV03609.1	SCU97058.1	CUS24503.1	CAR21464.1
OG0004920						SCU87268.1	SCU93092.1	SCW03996.1	CEP64646.1	SCU96582.1	SCV02540.1	SCV05270.1	CUS22391.1	CAR21656.1
OG0004921						SCU87423.1	SCU89523.1	SCW02180.1	CEP63885.1	SCU93519.1	SCV02578.1	SCU94059.1	CUS24739.1	CAR23092.1
OG0004922						SCU87610.1	SCU96222.1	SCW03201.1	CEP64472.1	SCU99701.1	SCV01801.1	SCV03575.1	CUS24660.1	CAR24006.1
OG0004923						SCU87842.1	SCU93175.1	SCW03977.1	CEP64627.1	SCU96456.1	SCU98305.1		CUS22411.1	CAR21675.1	DAA11642.1
OG0004924						SCU88337.1, SCU99143.1		SCW00325.1					CUS22489.1, CUS25174.1	CAR21751.1, CAR23296.1	DAA07847.1	KAES0HQ00200
OG0004925						SCU88392.1	SCU94265.1	SCW02007.1	CEP62140.1	SCU86396.1	SCU84658.1	SCV05449.1	CUS23972.1	CAR24997.1
OG0004926						SCU88883.1		SCW04627.1	CEP64505.1	SCU89045.1		SCU87838.1			DAA07865.1		KDOB0A06530	KLLA0A10373g.cds.1				KWIC0CM00220
OG0004927						SCU89917.1	SCU78613.1	SCW00902.1	CEP65073.1	SCU77339.1		SCV05085.1	CUS20875.1	CAR30692.1	DAA09275.1
OG0004928						SCU90574.1	SCU88975.1	SCW00621.1	CEP64213.1	SCV00542.1	SCU84138.1	SCU85575.1	CUS22605.1	CAR25263.1
OG0004929						SCU90872.1	SCU81987.1	SCW00030.1	CEP63980.1	SCU80311.1	SCU80637.1	SCU84907.1	CUS22690.1	CAR25347.1
OG0004930						SCU90960.1	SCU82056.1	SCW01371.1	CEP63999.1	SCU80203.1	SCU96422.1	SCU84734.1	CUS20783.1	CAR22383.1
OG0004931						SCU93831.1	SCU84523.1	SCW01757.1	CEP60471.1	SCU92861.1	SCU78179.1	SCV05894.1	CUS20319.1	CAR22840.1
OG0004932						SCU94236.1	SCU88579.1	SCW02741.1	CEP63727.1	SCV03481.1	SCV02754.1	SCV05614.1	CUS23757.1		DAA06703.1
OG0004933						SCU95018.1	SCU91969.1	SCW04524.1	CEP60822.1	SCV01142.1	SCU85313.1	SCU89180.1	CUS20535.1	CAR22627.1
OG0004934						SCU97900.1	SCU83744.1	SCV99731.1	CEP60252.1	SCU95222.1	SCU87229.1	SCV01399.1	CUS21536.1	CAR22068.1
OG0004935						SCU98173.1	SCU96546.1	SCW00148.1	CEP64563.1	SCU99972.1	SCV02839.1	SCV03874.1	CUS22178.1	CAR24086.1
OG0004936						SCU98357.1	SCU89092.1	SCW04435.1	CEP64189.1	SCV02673.1	SCV04259.1	SCV00264.1	CUS21119.1	CAR30450.1
OG0004937						SCU99301.1	SCU86783.1		CEP63149.1	SCU86006.1	SCV00095.1	SCV02179.1	CUS21352.1	CAR21887.1	DAA08961.1
OG0004938						SCU99402.1	SCU94347.1	SCW00823.1	CEP62161.1	SCU88824.1	SCU99985.1	SCV02277.1	CUS24870.1	CAR21856.1
OG0004939						SCU99476.1	SCU94431.1	SCW00841.1	CEP62183.1	SCU88690.1	SCU78485.1	SCV02335.1	CUS24892.1	CAR21835.1
OG0004940							SCU79166.1, SCU81144.1, SCU81264.1, SCU84070.1, SCU97660.1		CEP62928.1				CUS22785.1	CAR21568.1, CAR30039.1
OG0004941							SCU80252.1, SCU82386.1, SCU94586.1	SCV99678.1, SCW00253.1, SCW01469.1						CAR21794.1, CAR21797.1, CAR22296.1
OG0004942							SCU87911.1	SCW02162.1	CEP61869.1	SCV02990.1	SCU98895.1	SCU95802.1	CUS22837.1	CAR23469.1	DAA08939.1
OG0004943								SCV99686.1		SCU82226.1						KAES0DG01170	KDOB0D04810	KLLA0D11286g.cds.1	KM020E01560		KSIA0I01700	KWIC0BO00100, KWIC0P00510
OG0004944								SCW00394.1			SCU83231.1		CUS23125.1	CAR30142.1	DAA11192.1		KDOB0D05500	KLLA0D12826g.cds.1	KM020F03450			KWIC0I00270
OG0004945								SCW01485.1			SCU81877.1					KAES0FY00290	KDOB0D00480	KLLA0D01001g.cds.1	KM020H00390	KNON0C01270	KSIA0F03990	KWIC0HC00110
OG0004946																KAES0FY00260	KDOB0F00100			KNON0BF00100, KNON0BP00100, KNON0C01240, KNON0C01250, KNON0I00230	KSIA0F04010	KWIC0CQ00220
OG0004947																	KDOB0E12640, KDOB0E12670	KLLA0E24861g.cds.1, KLLA0E24927g.cds.1	KM020A00190, KM020A00220			KWIC0CM00270, KWIC0JB00110, KWIC0PP00100
OG0004948																		Klac_1.trna18K.cds.1, Klac_1.trna22K.cds.1, Klac_1.trna8K.cds.1, Klac_1.trna9K.cds.1, Klac_2.trna1K.cds.1, Klac_2.trna3K.cds.1, Klac_2.trna9K.cds.1, Klac_5.trna7K.cds.1, Klac_6.trna37K.cds.1
OG0004949	AGO10253.1	AOW31184.1	AET40855.1	AAS50567.1	AMD19454.1			SCW03866.1			SCU90031.1				DAA10320.1
OG0004950	AGO10403.1, AGO12304.1		AET37594.1, AET41237.1	AAS50718.1, AAS52629.1	AMD18696.1, AMD20617.1
OG0004951	AGO10991.1		AET37678.1	AAS53880.1	AMD20262.1			SCV99963.1					CUS25075.1	CAR21143.1	DAA09367.1
OG0004952	AGO12141.1	AOW25944.1	AET40316.1	AAS52465.1	AMD22423.1			SCW01246.1					CUS23473.1		DAA12101.1
OG0004953	AGO12852.1	AOW27530.1, AOW29393.1	AET40404.1	AAS54131.1	AMD21989.1			SCW00805.1							DAA09768.1
OG0004954	AGO12929.1		AET38966.1	AAS51600.1	AMD18749.1			SCW01260.1			SCU92303.1		CUS23868.1	CAR23699.1
OG0004955	AIB09484.1			AAS50169.1	AMD23030.1											KAES0A00120	KDOB0EL00130			KNON0J00100	KSIA0BP00100	KWIC0GU00130
OG0004956		AOW26342.1	AET41319.1												DAA08477.1	KAES0ES00140	KDOB0F02370			KNON0E01240	KSIA0E02240	KWIC0J00530
OG0004957		AOW27416.1														KAES0FH00260	KDOB0D03290	KLLA0D07612g.cds.1	KM020B07860	KNON0D03010	KSIA0F01580	KWIC0BO00210
OG0004958		AOW27677.1														KAES0HG00710	KDOB0E03310	KLLA0A03311g.cds.1	KM020C05990	KNON0F00770	KSIA0D00710	KWIC0DW00230
OG0004959		AOW27721.1, AOW28200.1, AOW31586.1									SCU79920.1				DAA07412.1, DAA08376.1, DAA11611.1, DAA12388.1
OG0004960		AOW27911.1														KAES0DU00620	KDOB0E04020	KLLA0C14949g.cds.1	KM020C05270		KSIA0I00920	KWIC0GE00230, KWIC0LG00100
OG0004961		AOW28626.1, AOW28639.1, AOW30296.1, AOW30297.1, AOW30298.1, AOW30333.1, AOW30356.1, AOW31402.1
OG0004962		AOW28715.1						SCW00586.1								KAES0FC00280	KDOB0F01510	KLLA0C05412g.cds.1	KM020A06290		KSIA0F03170	KWIC0IY00100
OG0004963		AOW29964.1				SCU82825.1		SCW01920.1				SCV05751.1			DAA07588.2, DAA11609.1	KAES0DY00150					KSIA0X00340
OG0004964		AOW29972.1														KAES0FZ01360	KDOB0D07830	KLLA0D18964g.cds.1	KM020I00520	KNON0D10780	KSIA0Q00540	KWIC0AZ00350
OG0004965		AOW30728.1														KAES0FC00370	KDOB0F01430	KLLA0C05610g.cds.1	KM020A06210	KNON0C02160	KSIA0F03080	KWIC0EN00160
OG0004966			AET38207.1			SCU99312.1	SCU86771.1		CEP63146.1		SCV00083.1	SCV02191.1	CUS21349.1	CAR21884.1
OG0004967					AMD18634.1											KAES0DT00300	KDOB0A02680	KLLA0E15665g.cds.1	KM020E05350	KNON0E09240	KSIA0C02250	KWIC0AO00360
OG0004968					AMD22430.1											KAES0DU00330	KDOB0A00720	KLLA0A01474g.cds.1	KM020C06780	KNON0D08180	KSIA0I01200	KWIC0Y00280
OG0004969						SCU78975.1	SCU82310.1		CEP64892.1	SCU79815.1	SCV02528.1	SCU84148.1	CUS20855.1	CAR22314.1
OG0004970						SCU82379.1	SCU87563.1	SCW00989.1	CEP61777.1	SCV02737.1	SCU87355.1	SCV00415.1			DAA09625.1
OG0004971						SCU85044.1	SCU88195.1		CEP61947.1	SCV03202.1	SCV03339.1	SCU95199.1	CUS24431.1	CAR23553.1
OG0004972						SCU87173.1	SCU92514.1	SCW04027.1	CEP61002.1	SCU96794.1	SCU80105.1	SCV05236.1	CUS22355.1
OG0004973						SCU87343.1	SCU96431.1	SCW03264.1	CEP64537.1		SCV02003.1	SCV03774.1		CAR21297.1	DAA09329.1
OG0004974						SCU88504.1	SCU89825.1	SCW01975.1	CEP61329.1	SCV00964.1		SCV05417.1	CUS24005.1	CAR25029.1
OG0004975						SCU89285.1		SCW00034.1					CUS22694.1	CAR25351.1			KDOB0D00290	KLLA0D00506g.cds.1	KM020H00220			KWIC0CI00190
OG0004976						SCU89869.1		SCW00929.1	CEP59988.1	SCU84449.1	SCU77244.1	SCU86990.1	CUS24967.1	CAR21799.1
OG0004977						SCU96682.1	SCU95773.1		CEP64346.1	SCU99177.1	SCU95335.1	SCV03096.1	CUS24323.1	CAR23873.1
OG0004978						SCU98157.1	SCU96525.1		CEP64558.1	SCU99956.1	SCV02825.1	SCV03855.1	CUS22183.1	CAR24081.1
OG0004979						SCU99041.1		SCW02633.1		SCU91102.1	SCU78942.1	SCV04965.1	CUS20992.1	CAR30577.1								KWIC0CO00260
OG0004980							SCU80602.1	SCW01116.1	CEP62630.1, CEP64497.1, CEP64905.1				CUS20154.1, CUS20155.1	CAR23005.1
OG0004981							SCU81431.1	SCW00591.1	CEP63035.1	SCU83792.1	SCV00669.1	SCU99667.1	CUS21253.1	CAR30322.1
OG0004982								SCW00226.1								KAES0GQ00210	KDOB0C01730	KLLA0C04125g.cds.1	KM020A06790	KNON0C06740	KSIA0B00510	KWIC0BV00170
OG0004983								SCW00463.1								KAES0FG00120	KDOB0D01420	KLLA0D03344g.cds.1	KM020A01960	KNON0C03210	KSIA0F02050	KWIC0BI00200
OG0004984								SCW01070.1								KAES0HB00230	KDOB0F07250	KLLA0F09141g.cds.1	KM020B03110	KNON0D01690	KSIA0F00270	KWIC0IP00160
OG0004985								SCW01455.1				SCV05062.1			DAA11613.1	KAES0FX01170		KLLA0E00265g.cds.1		KNON0E07500	KSIA0Y00130	KWIC0W00370
OG0004986								SCW03514.1								KAES0HH00530	KDOB0A07020	KLLA0A11550g.cds.1	KM020A02780	KNON0F01220	KSIA0D01160	KWIC0H00410
OG0004987															DAA09359.1	KAES0EH00270	KDOB0A04630	KLLA0F17182g.cds.1	KM020D00760	KNON0D04370	KSIA0A00680	KWIC0IR00110
OG0004988															DAA10502.1			Klac_3.trna4P.cds.2, Klac_4.trna16P.cds.2, Klac_4.trna28P.cds.2, Klac_4.trna4P.cds.2, Klac_5.trna20P.cds.2, Klac_6.trna25P.cds.2, Klac_6.trna5P.cds.2
OG0004989																KAES0FU00230		KLLA0B14861g.cds.1	KM020B08460, KM020C00120, KM020C07310	KNON0E05210	KSIA0J00610	KWIC0DT00150
OG0004990																KAES0GY00250	KDOB0E05440	KLLA0B10032g.cds.1, Klac_YGOB_OAZ1.cds.2	KM020C03400	KNON0E12220	KSIA0H01700	KWIC0E00380
OG0004991																KAES0HT00320	KDOB0A00160, KDOB0E10130	KLLA0A00220g.cds.1	KM020B00190	KNON0D06150	KSIA0N00100	KWIC0FC00130
OG0004992																KAES0HU00370	KDOB0E08010	KLLA0F13420g.cds.1	KM020B01760	KNON0E08500	KSIA0C01510	KWIC0BL00100, KWIC0FP00100
OG0004993																		Klac_1.trna21G.cds.1, Klac_1.trna5G.cds.1, Klac_4.trna33G.cds.1, Klac_4.trna34G.cds.1, Klac_5.trna15G.cds.1, Klac_6.trna14G.cds.1, Klac_6.trna16G.cds.1, Klac_6.trna29G.cds.1
OG0004994																		Klac_2.trna12D.cds.1, Klac_2.trna6D.cds.1, Klac_2.trna8D.cds.1, Klac_4.trna13D.cds.1, Klac_4.trna25D.cds.1, Klac_5.trna11D.cds.1, Klac_6.trna1D.cds.1, Klac_6.trna23D.cds.1
OG0004995																		Klac_1.trna15S.cds.1, Klac_1.trna2S.cds.1, Klac_2.trna21S.cds.1, Klac_3.trna5S.cds.1, Klac_3.trna6S.cds.1, Klac_4.trna20S.cds.1, Klac_4.trna21S.cds.1, Klac_5.trna18S.cds.1
OG0004996	AGO10229.1		AET38331.1	AAS52354.2	AMD18824.1								CUS20749.1	CAR22417.1	DAA11520.1
OG0004997	AGO12708.1	AOW29483.1	AET41692.1	AAS52156.1	AMD21011.1			SCW00900.1														KWIC0FQ00100
OG0004998	AIB09483.1			AAS50168.1	AMD23034.1											KAES0A00100	KDOB0EL00120			KNON0K00100		KWIC0NZ00100
OG0004999	AIB09488.1			AAS50173.1	AMD23032.1											KAES0A00110	KDOB0EL00150			KNON0O00100		KWIC0GU00100
OG0005000	AIB09490.1			AAS50175.1	AMD23033.1											KAES0A00140	KDOB0EL00100			KNON0R00100		KWIC0LQ00100
OG0005001		AOW26132.1						SCV99559.1			SCV03576.1				DAA07583.1	KAES0FZ00530					KSIA0W00330	KWIC0FZ00100
OG0005002		AOW26264.1, AOW30441.1				SCU86756.1			CEP62632.1	SCU97612.1		SCV06240.1		CAR21036.1
OG0005003		AOW26287.1, AOW29259.1, AOW29356.1, AOW29357.1, AOW29379.1, AOW30312.1, AOW30313.1
OG0005004		AOW26844.1														KAES0DZ00220	KDOB0A01310		KM020C06180	KNON0A03410	KSIA0U00190	KWIC0DP00190
OG0005005		AOW27061.1, AOW27811.1, AOW29777.1, AOW29780.1, AOW29807.1, AOW29846.1, AOW29922.1
OG0005006		AOW27690.1				SCU96605.1	SCU95714.1		CEP64328.1			SCV03032.1	CUS24305.1	CAR23855.1
OG0005007		AOW28690.1, AOW29615.1						SCW00032.1			SCU80624.1						KDOB0A01190		KM020C06300			KWIC0FW00160
OG0005008		AOW29489.1														KAES0DZ00390	KDOB0A01140		KM020C06350	KNON0A03250	KSIA0U00350	KWIC0ML00110
OG0005009		AOW31584.1				SCU87368.1	SCU96457.1	SCW03274.1	CEP64543.1		SCV02031.1	SCV03801.1
OG0005010						SCU79469.1		SCW03849.1	CEP63340.1, CEP65050.1		SCU90356.1	SCV05792.1		CAR21357.1
OG0005011						SCU81030.1	SCU80194.1		CEP63361.1	SCU87709.1		SCU79688.1	CUS21750.1	CAR22285.1
OG0005012						SCU81122.1	SCU94510.1		CEP62204.1	SCU88558.1		SCV02374.1	CUS24913.1	CAR21814.1
OG0005013						SCU83690.1		SCW03758.1	CEP63024.1	SCU79722.1		SCU91276.1	CUS24605.1	CAR21367.1
OG0005014						SCU84859.1	SCU88004.1	SCW03618.1	CEP61895.1	SCV03065.1	SCU91840.1	SCU94878.1
OG0005015						SCU86214.1	SCU92717.1	SCW02976.1	CEP61063.1	SCU88501.1	SCU85368.1	SCU91285.1
OG0005016						SCU91480.1	SCU82814.1	SCV99683.1, SCW00875.1	CEP67306.1		SCU85451.1	SCU79832.1
OG0005017						SCU91808.1	SCU98442.1		CEP62332.1	SCV01776.1		SCU82020.1	CUS23493.1	CAR23170.1
OG0005018						SCU93141.1	SCU99000.1		CEP62485.1	SCU80895.1		SCU93262.1	CUS23153.1	CAR30169.1
OG0005019						SCU93370.1	SCU84905.1		CEP60574.1	SCV04280.1	SCU85381.1	SCV00974.1		CAR22239.1
OG0005020						SCU93375.1				SCV04277.1	SCU85385.1	SCV00971.1	CUS21702.1	CAR22238.1	DAA11138.1
OG0005021							SCU80831.1		CEP64706.1	SCU97306.1	SCU98884.1	SCV05155.1	CUS22824.1	CAR21090.1
OG0005022							SCU80879.1		CEP64717.1	SCU97231.1	SCV03802.1	SCV05167.1	CUS21073.1	CAR30496.1
OG0005023							SCU90849.1, SCU90863.1	SCV99609.1	CEP59987.1		SCU77229.1	SCU87872.1		CAR22932.1
OG0005024								SCW03827.1						CAR23767.1	DAA11141.1		KDOB0C02120, KDOB0D01680	KLLA0A04367g.cds.1, KLLA0C05016g.cds.1
OG0005025													CUS24095.1, CUS24097.1, CUS24098.1	CAR25117.1, CAR25118.1, CAR25119.1, CAR25120.1
OG0005026																KAES0N00120	KDOB0C00130	KLLA0C00396g.cds.1	KM020A07200, KM020A08420		KSIA0AZ00110	KWIC0NA00120
OG0005027																KAES0DD00290	KDOB0A00280	KLLA0A00506g.cds.1	KM020C07220	KNON0E11790	KSIA0G00270	KWIC0AS00210
OG0005028																KAES0DF00470	KDOB0E01240	KLLA0E02883g.cds.1	KM020B06000	KNON0F04030	KSIA0G01660	KWIC0S00480
OG0005029																KAES0DG01140	KDOB0F03340	KLLA0C11561g.cds.1	KM020C03750	KNON0F05080	KSIA0G02730	KWIC0BZ00130
OG0005030																KAES0DJ00200	KDOB0A06810	KLLA0A11088g.cds.1	KM020A03030	KNON0A02170	KSIA0M00710	KWIC0HH00140
OG0005031																KAES0DK00150	KDOB0A06520	KLLA0A10351g.cds.1	KM020A03320	KNON0B00110	KSIA0V00730	KWIC0CM00210
OG0005032																KAES0DL00430	KDOB0B01920	KLLA0B04455g.cds.1	KM020D05400	KNON0B00530	KSIA0V00310	KWIC0Z00420
OG0005033																KAES0DL00900	KDOB0E05530	KLLA0B10241g.cds.1	KM020C03310	KNON0B00970	KSIA0AB00120	KWIC0O00470
OG0005034																KAES0DO00150	KDOB0E05010	KLLA0B09042g.cds.1	KM020H03180	KNON0B01440	KSIA0C03930	KWIC0BQ00250
OG0005035																KAES0DO00330	KDOB0E05190	KLLA0B09482g.cds.1	KM020H02990	KNON0B01620	KSIA0C03750	KWIC0E00620
OG0005036																KAES0DS00500	KDOB0A03000	KLLA0E16413g.cds.1	KM020E05020	KNON0E09540	KSIA0C02560	KWIC0FA00200
OG0005037																KAES0DT00350	KDOB0A02630	KLLA0E15533g.cds.1	KM020E05400	KNON0E09190	KSIA0C02200	KWIC0F00140
OG0005038																KAES0DT00520	KDOB0A01810	KLLA0A05302g.cds.1	KM020A05440	KNON0E09040	KSIA0C02050	KWIC0F00300
OG0005039																KAES0DU00670	KDOB0E03960	KLLA0C14850g.cds.1	KM020C05320	KNON0D08500	KSIA0I00870	KWIC0GE00170
OG0005040																KAES0DU00720	KDOB0E03910	KLLA0C14740g.cds.1	KM020C05370	KNON0D08550	KSIA0I00820	KWIC0GE00120
OG0005041																KAES0EE00330	KDOB0F08690	KLLA0C07106g.cds.1	KM020A05580	KNON0D03330	KSIA0A01710	KWIC0AD00120
OG0005042																KAES0EF00400	KDOB0A03850	KLLA0E18327g.cds.1	KM020E04150	KNON0D03800	KSIA0A01250	KWIC0R00190
OG0005043																KAES0EG00290	KDOB0F06420	KLLA0F07271g.cds.1	KM020B03970	KNON0D04110	KSIA0A00940	KWIC0DU00130
OG0005044																KAES0EG00320	KDOB0F06450	KLLA0F07337g.cds.1	KM020B03940	KNON0D04140	KSIA0A00910	KWIC0DU00100
OG0005045																KAES0EG00330	KDOB0F06460	KLLA0F07348g.cds.1	KM020B03930	KNON0D04150	KSIA0A00900	KWIC0QH00110
OG0005046																KAES0EH00170	KDOB0A04530	KLLA0F16962g.cds.1	KM020D00670	KNON0D04280	KSIA0A00760	KWIC0BW00180
OG0005047																KAES0EK00190	KDOB0D02820	KLLA0D06479g.cds.1	KM020B08350	KNON0D01370	KSIA0E00100	KWIC0FG00120
OG0005048																KAES0EL00190	KDOB0F00800	KLLA0F01573g.cds.1	KM020F00730	KNON0D01160	KSIA0E00310	KWIC0L00400
OG0005049																KAES0EL00460	KDOB0F01070	KLLA0F02167g.cds.1	KM020F01010	KNON0D00910	KSIA0E00570	KWIC0AA00190
OG0005050																KAES0ES00780	KDOB0E01820	Klac_YGOB_MEI4.cds.2	KM020B05370	KNON0E01860	KSIA0E02870	KWIC0DY00170
OG0005051																KAES0ES00870	KDOB0E01910	KLLA0E04445g.cds.1	KM020B05280	KNON0E01950	KSIA0E02960	KWIC0EV00180
OG0005052																KAES0ET00240	KDOB0B03940	KLLA0B11165g.cds.1	KM020G02980	KNON0E02200	KSIA0E03210	KWIC0AK00440
OG0005053																KAES0EW00110	KDOB0D04010	KLLA0D09416g.cds.1	KM020B07130	KNON0D07510	KSIA0E03840	KWIC0JX00110
OG0005054																KAES0EW00240	KDOB0D04140	KLLA0D09713g.cds.1	KM020B07000	KNON0D07640	KSIA0E03970	KWIC0EM00140
OG0005055																KAES0EX00540	KDOB0B06160	KLLA0B14190g.cds.1	KM020C00380	KNON0B03260	KSIA0P00250	KWIC0T00300
OG0005056																KAES0FB00250	KDOB0D03930	KLLA0D09218g.cds.1	KM020B07210	KNON0C01770	KSIA0F03490	KWIC0AV00310
OG0005057																KAES0FF00380	KDOB0A04130	KLLA0E19009g.cds.1	KM020E02230	KNON0C02940	KSIA0F02320	KWIC0O00280
OG0005058																KAES0FH00340	KDOB0D03200	KLLA0D07436g.cds.1	KM020B07940	KNON0D02930	KSIA0F01500	KWIC0BO00290
OG0005059																KAES0FI00550	KDOB0F13570	KLLA0F27841g.cds.1	KM020D03770	KNON0D02470	KSIA0F01040	KWIC0BH00350
OG0005060																KAES0FJ00420	KDOB0D03710	KLLA0D08624g.cds.1	KM020B07440	KNON0D02030	KSIA0F00600	KWIC0CD00310
OG0005061																KAES0FL00140	KDOB0F09660	KLLA0F18480g.cds.1	KM020D01410	KNON0E08400	KSIA0A04280	KWIC0GA00120
OG0005062																KAES0FP00530	KDOB0E08410	KLLA0F14344g.cds.1	KM020C01680	KNON0C05030	KSIA0A03410	KWIC0DG00230
OG0005063																KAES0FR00300	KDOB0F06090	KLLA0F06512g.cds.1	KM020B04300	KNON0E06530	KSIA0S00440	KWIC0N00460
OG0005064																KAES0FR00400	KDOB0A01110	KLLA0A02387g.cds.1	KM020C06370	KNON0E06440	KSIA0S00340	KWIC0BY00300
OG0005065																KAES0FU00240	KDOB0F10170	KLLA0F19800g.cds.1	KM020D01940	KNON0E05200	KSIA0J00600	KWIC0DT00170
OG0005066																KAES0FV00460	KDOB0F09330	KLLA0D03905g.cds.1	KM020A01720	KNON0C07940	KSIA0L00400	KWIC0AJ00190
OG0005067																KAES0FW00360	KDOB0C02310	KLLA0C17270g.cds.1	KM020C03070	KNON0C08230	KSIA0L00690	KWIC0CJ00160
OG0005068																KAES0GA00130	KDOB0E00150	KLLA0E00485g.cds.1	KM020H04230	KNON0E00140	KSIA0Z00340	KWIC0CG00210
OG0005069																KAES0GD00500	KDOB0F03140	KLLA0C11121g.cds.1	KM020C03950	KNON0B01910	KSIA0K01000	KWIC0AR00230
OG0005070																KAES0GH00250	KDOB0F04600	KLLA0F03179g.cds.1	KM020H01890	KNON0D06840	KSIA0B03980	KWIC0BH00230
OG0005071																KAES0GI00250	KDOB0E06810	KLLA0E09945g.cds.1	KM020B00230	KNON0D07150	KSIA0B03670	KWIC0BH00300
OG0005072																KAES0GJ00250	KDOB0E02720	KLLA0E06249g.cds.1	KM020G01230	KNON0E02670	KSIA0B03470	KWIC0CB00240
OG0005073																KAES0GK00420	KDOB0E09510	KLLA0E19757g.cds.1	KM020F03040	KNON0E03510	KSIA0B02620	KWIC0LO00100
OG0005074																KAES0GN00220	KDOB0F03730	KLLA0C12463g.cds.1	KM020H02770	KNON0C07430	KSIA0B01200	KWIC0BM00120
OG0005075																KAES0GQ00590	KDOB0C01350	Klac_YGOB_3960.cds.1	KM020A07170	KNON0C06360	KSIA0B00130	KWIC0U00410
OG0005076																KAES0HG00660	KDOB0E03360	KLLA0A03421g.cds.1	KM020C05930	KNON0F00720	KSIA0D00660	KWIC0D00130
OG0005077																KAES0HG00670	KDOB0E03350	KLLA0A03399g.cds.1	KM020C05940	KNON0F00730	KSIA0D00670	KWIC0D00120
OG0005078																KAES0HI00320	KDOB0F11670	KLLA0F23485g.cds.1	KM020E03540	KNON0F01730	KSIA0D01690	KWIC0DA00110
OG0005079																KAES0HJ00330	KDOB0F06580	KLLA0F07645g.cds.1	KM020B03800	KNON0F02170	KSIA0D02130	KWIC0AD00300
OG0005080																KAES0HP00380	KDOB0F13090	KLLA0F26818g.cds.1	KM020D03300	KNON0F06860	KSIA0O00680	KWIC0FT00120
OG0005081																KAES0HQ00270	KDOB0E09900	KLLA0E13949g.cds.1	KM020G04370	KNON0D04940	KSIA0AC00120	KWIC0CW00110
OG0005082																KAES0HQ00280	KDOB0E09890	KLLA0E13927g.cds.1	KM020G04360	KNON0D04950	KSIA0AC00130	KWIC0CW00100
OG0005083																KAES0HQ00420	KDOB0A03940	KLLA0E18569g.cds.1	KM020E02420	KNON0D05100	KSIA0AC00280	KWIC0CZ00250
OG0005084																KAES0HU00360	KDOB0E08000	KLLA0F13398g.cds.1	KM020B01770	KNON0E08510	KSIA0C01520	KWIC0BL00110
OG0005085																	KDOB0B00120, KDOB0B00130, KDOB0E10150	KLLA0E14477g.cds.1	KM020B00170, KM020G04590			KWIC0P00350
OG0005086																	KDOB0E00100, KDOB0EN00120	KLLA0A12001g.cds.1, KLLA0B00220g.cds.1, KLLA0D00209g.cds.1	KM020H00100			KWIC0BK00190
OG0005087																		Klac_3.trna4P.cds.1, Klac_4.trna16P.cds.1, Klac_4.trna28P.cds.1, Klac_4.trna4P.cds.1, Klac_5.trna20P.cds.1, Klac_6.trna25P.cds.1, Klac_6.trna5P.cds.1
OG0005088																		Klac_1.trna4I.cds.1, Klac_2.trna14I.cds.1, Klac_2.trna24I.cds.1, Klac_3.trna15I.cds.1, Klac_5.trna6I.cds.1, Klac_6.trna3I.cds.1, Klac_6.trna8I.cds.1
OG0005089																		Klac_1.trna13A.cds.1, Klac_2.trna11A.cds.1, Klac_3.trna8A.cds.1, Klac_4.trna22A.cds.1, Klac_5.trna13A.cds.1, Klac_5.trna14A.cds.1, Klac_5.trna3A.cds.1
OG0005090																		Klac_1.trna14R.cds.1, Klac_1.trna7R.cds.1, Klac_2.trna13R.cds.1, Klac_3.trna11R.cds.1, Klac_4.trna23R.cds.1, Klac_5.trna9R.cds.1, Klac_6.trna24R.cds.1
OG0005091																		Klac_4.trna14L.cds.2, Klac_4.trna1L.cds.2, Klac_6.trna13L.cds.2, Klac_6.trna18L.cds.2, Klac_6.trna22L.cds.2, Klac_6.trna26L.cds.2, Klac_6.trna9L.cds.2
OG0005092																		Klac_2.trna26V.cds.1, Klac_3.trna14V.cds.1, Klac_3.trna18V.cds.1, Klac_6.trna10V.cds.1, Klac_6.trna20V.cds.1, Klac_6.trna27V.cds.1, Klac_6.trna35V.cds.1
OG0005093	AGO10923.1		AET38466.1	AAS53958.1	AMD18527.1										DAA08165.1, DAA09676.1
OG0005094	AGO11149.1		AET37469.1	AAS53697.2				SCW03494.1							DAA08533.1, DAA10794.1
OG0005095	AGO11470.1		AET39709.1	AAS51454.1	AMD22637.1			SCV99746.1							DAA07057.1
OG0005096	AGO12120.1	AOW26075.1	AET40891.1	AAS52442.1				SCW03599.1							DAA07315.1
OG0005097	AGO12303.1	AOW25862.1, AOW30093.1		AAS52628.1				SCW03097.1							DAA07501.1
OG0005098	AGO12793.1		AET39992.1	AAS52247.1											DAA08938.1				KM020A03330			KWIC0CM00200
OG0005099	AGO13812.1		AET41113.1	AAS54432.1	AMD22291.1			SCW00661.1			SCU84392.1
OG0005100		AOW26903.1, AOW29208.1, AOW29389.1, AOW31023.1, AOW31572.1, AOW31612.1
OG0005101		AOW27230.1, AOW27231.1, AOW28989.1, AOW28993.1, AOW29018.1, AOW29779.1
OG0005102		AOW27883.1				SCU77397.1	SCU88338.1		CEP63790.1	SCV03311.1		SCV06235.1
OG0005103		AOW28014.1, AOW29149.1, AOW29285.1, AOW30323.1, AOW30483.1, AOW31340.1
OG0005104		AOW28352.1, AOW29034.1						SCW00514.1			SCU81995.1	SCU97701.1, SCU99331.1
OG0005105		AOW28841.1						SCW01686.1									KDOB0C03010	KLLA0C18909g.cds.1	KM020D00250			KWIC0BD00310
OG0005106		AOW30314.1						SCW00016.1		SCU80358.1		SCU84991.1	CUS22679.1	CAR25337.1
OG0005107			AET40929.1					SCW03647.1								KAES0HA00700			KM020A00410		KSIA0H02530	KWIC0CN00110
OG0005108				AAS51520.1, AAS54121.1, AAS54122.1, ADJ41749.1, ADJ41752.1, ADJ41804.1
OG0005109						SCU84611.1	SCU93566.1		CEP63806.1	SCU93012.1		SCU94596.1		CAR23655.1
OG0005110						SCU87084.1	SCU92599.1		CEP61028.1	SCU96970.1	SCU99710.1	SCV05211.1
OG0005111						SCU92203.1	SCU92795.1		CEP61086.1	SCU92605.1			CUS23405.1	CAR21337.1
OG0005112						SCU93974.1	SCU89647.1		CEP61396.1			SCV05347.1	CUS24071.1	CAR25094.1
OG0005113							SCU79003.1	SCW02146.1	CEP64498.1	SCV02051.1			CUS24606.1	CAR21034.1
OG0005114							SCU79329.1	SCV99564.1	CEP62730.1	SCU82749.1			CUS22213.1	CAR21481.1
OG0005115							SCU80138.1		CEP63376.1	SCU87615.1		SCU79602.1	CUS21736.1	CAR22272.1
OG0005116							SCU91465.1		CEP61249.1	SCU94078.1		SCU78968.1	CUS21642.1	CAR22175.1
OG0005117							SCU94579.1	SCW00887.1		SCU92478.1, SCV02419.1	SCU89998.1	SCU89906.1
OG0005118								SCW02368.1			SCV02980.1	SCV06042.1						KLLA0B11055g.cds.1	KM020G02920			KWIC0CA00270
OG0005119								SCW03133.1							DAA08614.1		KDOB0E04430	KLLA0B07689g.cds.1	KM020F02710			KWIC0FL00140
OG0005120																KAES0DH00540	KDOB0A04770		KM020A05060	KNON0A01430	KSIA0C00450	KWIC0EK00220
OG0005121																KAES0DH00550	KDOB0A04780		KM020A05050	KNON0A01440	KSIA0C00440	KWIC0EK00230
OG0005122																KAES0DL00120	KDOB0B01600	KLLA0B03718g.cds.1	KM020D05080		KSIA0V00620	KWIC0Z00100
OG0005123																KAES0DU01130	KDOB0D05720	KLLA0D13288g.cds.1	KM020F03670		KSIA0I00410	KWIC0E00110
OG0005124																KAES0EA00400	KDOB0A05670	KLLA0A08206g.cds.1		KNON0A02870	KSIA0U00720	KWIC0EC00120
OG0005125																KAES0EL00450	KDOB0F01060	KLLA0F02145g.cds.1	KM020F01000	KNON0D00920		KWIC0AA00200
OG0005126																KAES0EL00510	KDOB0F01120	KLLA0F02277g.cds.1	KM020F01060	KNON0D00860	KSIA0E00620
OG0005127																KAES0ES00170	KDOB0F02400	KLLA0C09416g.cds.1	KM020C04700		KSIA0E02270	KWIC0J00500
OG0005128																KAES0EZ00140	KDOB0C00180	KLLA0C00528g.cds.1	KM020A08360	KNON0C00140		KWIC0AN00410
OG0005129																KAES0FB00110	KDOB0F10440	KLLA0F20405g.cds.1		KNON0C01630	KSIA0F03630	KWIC0MN00120
OG0005130																KAES0FF00520	KDOB0E09290	KLLA0E19317g.cds.1		KNON0C03080	KSIA0F02180	KWIC0O00130
OG0005131																KAES0FV00260	KDOB0F11210	KLLA0F22341g.cds.1	KM020D02960		KSIA0L00200	KWIC0K00420
OG0005132																KAES0FX00570	KDOB0C02790	KLLA0C18425g.cds.1		KNON0C08690	KSIA0L01200	KWIC0FM00140
OG0005133																KAES0FZ00700	KDOB0D07180	KLLA0D17006g.cds.1	KM020F05220		KSIA0W00500	KWIC0DX00210
OG0005134																KAES0GG00470	KDOB0B03670		KM020G02710	KNON0D06600	KSIA0B04220	KWIC0CS00170
OG0005135																KAES0HH00620	KDOB0A07110	KLLA0A11748g.cds.1		KNON0F01310	KSIA0D01250	KWIC0H00500
OG0005136																KAES0HI00390	KDOB0F11580	KLLA0F23331g.cds.1	KM020E03630		KSIA0D01760	KWIC0DI00150
OG0005137																KAES0HQ00310	KDOB0E09860	KLLA0E13861g.cds.1	KM020G04330	KNON0D04980	KSIA0AC00160
OG0005138																KAES0HU01070	KDOB0E10470	KLLA0E15203g.cds.1	KM020E05560		KSIA0C00820	KWIC0Q00430
OG0005139																KAES0HV00200	KDOB0A02010	KLLA0A05687g.cds.1	KM020A05260		KSIA0C00640	KWIC0AM00150
OG0005140																	KDOB0A03380	KLLA0E17293g.cds.1	KM020E04630	KNON0E09930	KSIA0C02940	KWIC0CR00150
OG0005141																		Klac_2.trna18T.cds.1, Klac_3.trna12T.cds.1, Klac_4.trna26T.cds.1, Klac_4.trna3T.cds.1, Klac_5.trna16T.cds.1, Klac_6.trna19T.cds.1
OG0005142																		Klac_1.trna12Q.cds.1, Klac_3.trna17Q.cds.1, Klac_4.trna17Q.cds.1, Klac_4.trna18Q.cds.1, Klac_4.trna35Q.cds.1, Klac_5.trna19Q.cds.1
OG0005143																		Klac_2.trna15N.cds.1, Klac_2.trna20N.cds.1, Klac_4.trna5N.cds.1, Klac_5.trna10N.cds.1, Klac_6.trna31N.cds.1, Klac_6.trna6N.cds.1
OG0005144																		KLLA0A12045g.cds.1, KLLA0A12067g.cds.1, KLLA0F28105g.cds.1	KM020B00130, KM020E05850, KM020W00100
OG0005145	AGO11673.1		AET39423.1	AAS51817.2	AMD20642.1										DAA07699.1
OG0005146	AGO12738.1		AET40342.1	AAS52190.2	AMD21735.1										DAA11396.1
OG0005147	AGO12919.1		AET38956.1	AAS51589.1	AMD18759.1										DAA11485.1
OG0005148	AGO13217.1	AOW26679.1, AOW26782.1		AAS53441.1	AMD19362.1
OG0005149	AGO13814.1		AET41114.1	AAS54434.2	AMD22292.1			SCW00007.1
OG0005150	AGO14045.1		AET39205.1	AAS54678.2	AMD22958.1										DAA12069.1
OG0005151		AOW25785.1														KAES0DM00280				KNON0B01160	KSIA0C04210	KWIC0I00320
OG0005152		AOW25887.1				SCU86796.1	SCU90885.1		CEP59993.1		SCU77258.1
OG0005153		AOW26317.1	AET38661.1					SCW01464.1			SCU85324.1								KM020F03870
OG0005154		AOW26414.1, AOW27104.1, AOW27588.1, AOW28722.1, AOW30116.1
OG0005155		AOW26527.1					SCU90844.1		CEP59986.1		SCU77234.1	SCU79721.1
OG0005156		AOW26670.1						SCW00166.1			SCU88136.1		CUS21407.1	CAR21939.1
OG0005157		AOW27063.1, AOW27980.1, AOW27992.1, AOW27993.1, AOW28251.1
OG0005158		AOW27191.1							CEP67303.1			SCU84044.1			DAA10228.1, DAA12379.1
OG0005159		AOW28298.1						SCW03831.1				SCU87850.1	CUS20868.1	CAR30699.1
OG0005160		AOW28805.1, AOW28806.1, AOW28838.1, AOW29413.1, AOW30388.1
OG0005161		AOW28887.1, AOW29829.1, AOW29831.1, AOW29832.1, AOW29833.1
OG0005162		AOW29008.1, AOW29013.1									SCU90008.1	SCV02408.1, SCV05101.1
OG0005163		AOW29121.1													DAA12153.1	KAES0DU00820					KSIA0I00720	KWIC0A00380
OG0005164		AOW30289.1, AOW30520.1, AOW30792.1, AOW30793.1, AOW31408.1
OG0005165		AOW30883.1				SCU93811.1			CEP60803.1		SCV02310.1			CAR23185.1
OG0005166		AOW31553.1													DAA09466.1			KLLA0D17600g.cds.1, KLLA0D17732g.cds.1, KLLA0D17864g.cds.1
OG0005167						SCU78215.1	SCU90873.1	SCV99671.1	CEP59990.1		SCU94042.1
OG0005168						SCU79008.1, SCU81071.1	SCU79014.1	SCW01638.1				SCU97730.1
OG0005169						SCU80306.1		SCW02227.1				SCU78345.1	CUS20746.1	CAR23190.1
OG0005170						SCU80535.1	SCU91492.1		CEP61241.1	SCU94032.1		SCU78922.1
OG0005171						SCU86210.1	SCU89934.1		CEP59972.1	SCU77296.1	SCU95365.1
OG0005172						SCU86877.1	SCU80835.1		CEP64707.1	SCU97299.1		SCV05156.1
OG0005173						SCU92323.1, SCU92898.1	SCU94555.1		CEP59984.1		SCU79925.1
OG0005174						SCU93797.1		SCW00845.1	CEP60806.1		SCV02317.1			CAR23182.1
OG0005175						SCU95290.1	SCU83182.1		CEP62913.1	SCV04533.1		SCU88482.1
OG0005176						SCU95519.1	SCU82913.1		CEP62976.1	SCV04699.1		SCU88045.1
OG0005177						SCU96289.1	SCU95378.1	SCW00251.1, SCW00254.1				SCV02767.1
OG0005178						SCU96571.1	SCU82337.1	SCW03889.1	CEP67301.1		SCU77217.1
OG0005179							SCU80262.1, SCU88983.1, SCU88988.1					SCU84010.1, SCU84022.1
OG0005180							SCU81826.1	SCW00760.1	CEP63937.1			SCU87810.1					KDOB0D02760
OG0005181							SCU94589.1					SCU80441.1, SCU87796.1, SCU98889.1, SCU98900.1
OG0005182								SCV99309.1			SCU93996.1		CUS24593.1	CAR21377.1	DAA12387.1
OG0005183										SCU82194.1		SCU79781.1, SCU84099.1	CUS25190.1	CAR21795.1
OG0005184										SCV04008.1	SCU78316.1			CAR23475.1					KM020G04610			KWIC0BJ00320
OG0005185											SCU77978.1, SCU78323.1, SCU87082.1, SCU97958.1, SCV04224.1
OG0005186															DAA06678.1, DAA06679.1, DAA08686.2, DAA08687.2, DAA64692.1
OG0005187															DAA09057.1	KAES0HU00420				KNON0G00540	KSIA0C01460	KWIC0FP00150
OG0005188															DAA09470.1, DAA09473.1, DAA09476.1, DAA09479.1, DAA09482.1
OG0005189																KAES0G00130	KDOB0D02570	KLLA0C19206g.cds.1			KSIA0AP00120	KWIC0IV00120
OG0005190																KAES0G00140	KDOB0D02560	KLLA0C19184g.cds.1			KSIA0AP00110	KWIC0IV00130
OG0005191																KAES0ET00270		KLLA0B11231g.cds.2	KM020G03010	KNON0E02230		KWIC0AK00410
OG0005192																KAES0EZ00790	KDOB0C00850	KLLA0C02079g.cds.1		KNON0C00780	KSIA0T00290
OG0005193																KAES0FU00220			KM020C00110	KNON0E05220	KSIA0J00620	KWIC0DT00140
OG0005194																KAES0GA00630			KM020B06730	KNON0C06160	KSIA0K00330	KWIC0BJ00140
OG0005195																KAES0HH00630	KDOB0F12100	KLLA0F24486g.cds.1			KSIA0D01260	KWIC0H00510
OG0005196																	KDOB0B01700	KLLA0B03927g.cds.1	KM020D05180	KNON0B00310		KWIC0Z00200
OG0005197																	KDOB0E06770	KLLA0D19933g.cds.1, KLLA0E09857g.cds.1				KWIC0CV00110, KWIC0LU00110
OG0005198																		Klac_2.trna4F.cds.1, Klac_3.trna16F.cds.1, Klac_5.trna12F.cds.1, Klac_5.trna5F.cds.1, Klac_5.trna8F.cds.1
OG0005199																		Klac_1.trna11Y.cds.2, Klac_1.trna20Y.cds.2, Klac_2.trna10Y.cds.2, Klac_3.trna13Y.cds.2, Klac_4.trna32Y.cds.2
OG0005200																		KLLA0D14762g.cds.1	KM020B01140, KM020B01150, KM020B01160, KM020B01170
OG0005201	AGO09940.1		AET38705.1	AAS50315.1	AMD19227.1
OG0005202	AGO09965.1		AET37548.1	AAS50340.1	AMD20037.1
OG0005203	AGO10029.1		AET38917.1	AAS50404.1	AMD18799.1
OG0005204	AGO10106.1		AET40202.1	AAS50480.1	AMD22516.1
OG0005205	AGO10117.1		AET40213.1	AAS50491.1	AMD22505.1
OG0005206	AGO10138.1		AET38599.1	AAS50512.1	AMD22900.1
OG0005207	AGO10368.1		AET39920.1	AAS50684.1	AMD20973.1
OG0005208	AGO10394.1		AET41245.1	ABL67021.1	AMD18705.1
OG0005209	AGO10479.1, AGO10480.1			AAS50797.2, AAS50798.2
OG0005210	AGO10516.1		AET39606.1	AAS50834.2	AMD19652.1
OG0005211	AGO10585.1		AET41488.1	AAS50903.1	AMD19718.1
OG0005212	AGO10778.1		AET37275.1	AAS54109.1	AMD19477.1
OG0005213	AGO10898.1		AET38070.1	AAS53983.1	AMD19310.1
OG0005214	AGO10955.1		AET37463.1	AAS53921.1	AMD19609.1
OG0005215	AGO11099.1		AET38672.1	AAS53751.1	AMD21593.1
OG0005216	AGO11141.1		AET39054.1	AAS53707.1	AMD20946.1
OG0005217	AGO11181.1		AET39098.1	AAS53662.1	AMD23013.1
OG0005218	AGO11279.1		AET38529.1	AAS51246.1	AMD20169.1
OG0005219	AGO11317.1		AET41526.1	AAS51285.2	AMD22740.1
OG0005220	AGO11334.1		AET41507.1	AAS51303.2	AMD22169.1
OG0005221	AGO11408.1		AET41589.1	AAS51387.1	AMD22727.1
OG0005222	AGO11616.1		AET37802.1	AAS51755.2	AMD18613.1
OG0005223	AGO11631.1		AET37819.1	AAS51772.2	AMD18628.1
OG0005224	AGO11810.1		AET39487.1	AAS51959.1	AMD20712.1
OG0005225	AGO11861.1		AET41354.1	AAS52013.1	AMD20081.1
OG0005226	AGO11887.1		AET40692.1	ADJ41766.1	AMD19314.1
OG0005227	AGO11953.1		AET38624.1	AAS54764.1	AMD22873.1
OG0005228	AGO11990.1		AET41497.1	ADJ41745.1	AMD22160.1
OG0005229	AGO12064.1		AET39817.1	AAS52324.1	AMD20563.1
OG0005230	AGO12226.1		AET41407.1	ADJ41770.1	AMD20352.1
OG0005231	AGO12248.1		AET39941.1	ADJ41771.1	AMD20372.1
OG0005232	AGO12290.1		AET37607.1	ADJ41773.1	AMD20604.1
OG0005233	AGO12373.1		AET40076.1	ADJ41776.1	AMD22853.1
OG0005234	AGO12503.1		AET37381.1	ADJ41777.1	AMD22097.1
OG0005235	AGO12545.1		AET40035.1	ADJ41779.1	AMD19073.1
OG0005236	AGO12707.1		AET41690.1	AAS52154.1	AMD21013.1
OG0005237	AGO12803.1		AET39962.1	ADJ41756.1	AMD22490.1
OG0005238	AGO12830.1		AET38347.1	AAS51502.1	AMD18841.1
OG0005239	AGO12834.1		AET38351.1	AAS51506.2	AMD18844.1
OG0005240	AGO12836.1		AET38354.1	AAS51509.1	AMD18847.1
OG0005241	AGO12887.1		AET38936.1	AAS51552.1	AMD18779.1
OG0005242	AGO12915.1		AET38952.1	AAS51585.1	AMD18763.1
OG0005243	AGO13039.1		AET37924.1	AAS53252.2	AMD21392.1
OG0005244	AGO13085.1		AET37970.1	ADJ41786.1	AMD21347.1
OG0005245	AGO13157.1		AET40565.1	AAS53376.1	AMD21860.1
OG0005246	AGO13486.1	AOW29795.1		AAS51075.1	AMD22044.1
OG0005247	AGO13502.1		AET39544.1	AAS51057.1	AMD22028.1
OG0005248	AGO13569.1		AET41007.1	AAS54179.1	AMD20440.1
OG0005249	AGO13898.1		AET38368.1	AAS54522.1	AMD22371.1
OG0005250	AGO14043.1		AET39207.1	AAS54676.2	AMD22960.1
OG0005251	AGO14046.1		AET39204.1	AAS54679.2	AMD22957.1
OG0005252	AIB09487.1			AAS50172.1, AAS54124.1	AMD23031.1
OG0005253		AOW25706.1, AOW28054.1, AOW28057.1, AOW29954.1
OG0005254		AOW25751.1, AOW25752.1, AOW26457.1, AOW26838.1
OG0005255		AOW26120.1, AOW29360.1																KLLA0D15521g.cds.1	KM020F04570
OG0005256		AOW26427.1, AOW28881.1, AOW28882.1, AOW31552.1
OG0005257		AOW26964.1, AOW30290.1														KAES0F00150					KSIA0AH00110
OG0005258		AOW27052.1, AOW27053.1, AOW30817.1, AOW31251.1
OG0005259		AOW27247.1, AOW27394.1, AOW27395.1				SCU86233.1
OG0005260		AOW27693.1, AOW27698.1, AOW27699.1, AOW29545.1
OG0005261		AOW27933.1, AOW29109.1, AOW29110.1, AOW29115.1
OG0005262		AOW27984.1, AOW29787.1, AOW31245.1													DAA11147.1
OG0005263		AOW28243.1				SCU86269.1, SCU89859.1					SCU84127.1
OG0005264		AOW30100.1										SCU94052.1	CUS24847.1	CAR24553.1
OG0005265		AOW31627.1				SCU81190.1			CEP64530.1		SCU82110.1
OG0005266			AET38477.1	AAS53968.2	AMD18524.1			SCW01791.1
OG0005267						SCU78999.1	SCU82332.1		CEP64899.1		SCU77221.1
OG0005268						SCU79002.1	SCU85747.1	SCW00566.1	CEP60795.1
OG0005269						SCU79366.1					SCU81371.1, SCU91197.1		CUS25234.1
OG0005270						SCU80326.1		SCW02226.1				SCU78378.1		CAR23189.1
OG0005271						SCU83057.1	SCU77760.1		CEP63605.1	SCU78632.1
OG0005272						SCU86801.1	SCU90888.1		CEP59994.1		SCU77262.1
OG0005273						SCU86804.1	SCU90891.1		CEP59995.1		SCU77266.1
OG0005274						SCU86823.1	SCU77231.1		CEP64970.1			SCU91179.1
OG0005275						SCU93816.1			CEP60802.1		SCV02307.1			CAR23186.1
OG0005276						SCU98374.1										KAES0M00110		KLLA0D00660g.cds.1	KM020B01470
OG0005277							SCU83945.1		CEP60319.1				CUS21874.1	CAR24385.1
OG0005278							SCU86450.1	SCV99607.1			SCU82000.1	SCV05369.1
OG0005279							SCU94575.1			SCV02057.1				CAR23781.1, CAR24616.1
OG0005280							SCU97806.1		CEP61681.1	SCU90555.1		SCV04879.1
OG0005281								SCV99375.1			SCU87954.1		CUS23797.1	CAR23771.1
OG0005282								SCW00248.1, SCW00261.1, SCW00883.1						CAR22304.1
OG0005283								SCW00256.1	CEP62631.1				CUS20153.1		DAA07409.2
OG0005284								SCW00323.1							DAA08452.1, DAA08531.1, DAA08893.1
OG0005285								SCW00877.1									KDOB0E10120	KLLA0E00287g.cds.1	KM020H04340
OG0005286								SCW00943.1, SCW01709.1, SCW03492.1, SCW04209.1
OG0005287								SCW02147.1, SCW02157.1							DAA07585.1, DAA10614.1
OG0005288								SCW02930.1				SCU88097.1	CUS24210.1	CAR24650.1
OG0005289								SCW03429.1	CEP62626.1		SCU82124.1	SCV01555.1
OG0005290								SCW03915.1					CUS22263.1	CAR21529.1						KNON0F06800
OG0005291									CEP60798.1, CEP63345.1, CEP64500.1	SCU87770.1
OG0005292										SCU92515.1		SCU77384.1, SCU77392.1, SCU77401.1
OG0005293												SCU77588.1			DAA07436.1	KAES0FA00110					KSIA0BJ00100
OG0005294															DAA06909.1, DAA07009.1, DAA08386.1, DAA10632.1
OG0005295															DAA06919.1, DAA07858.1, DAA10617.1, DAZ92295.1
OG0005296															DAA09468.1, DAA09471.1, DAA09477.1, DAA09480.1
OG0005297															DAA09469.1, DAA09472.1, DAA09478.1, DAA09481.1
OG0005298															DAA12296.1		KDOB0E04000	KLLA0C14916g.cds.1				KWIC0GE00210
OG0005299																KAES0DZ00410	KDOB0A01120	KLLA0A02431g.cds.1			KSIA0U00370
OG0005300																KAES0FC00230	KDOB0F01570	KLLA0C05302g.cds.1	KM020A06340
OG0005301																	KDOB0A00430	KLLA0A00825g.cds.1	KM020C07070			KWIC0AM00220
OG0005302																	KDOB0A02270	KLLA0F17611g.cds.1	KM020D00950			KWIC0FI00170
OG0005303																	KDOB0A05830	KLLA0A08690g.cds.1	KM020A04020			KWIC0IZ00140
OG0005304																	KDOB0B00790	KLLA0B01870g.cds.1	KM020D05910			KWIC0FG00130
OG0005305																	KDOB0B01020	KLLA0B02376g.cds.1	KM020D05680			KWIC0GM00140
OG0005306																	KDOB0C00240	KLLA0C00671g.cds.1	KM020A08310			KWIC0AN00360
OG0005307																	KDOB0C02260	KLLA0C17182g.cds.1	KM020C03120			KWIC0CJ00100
OG0005308																	KDOB0D01580	KLLA0D03740g.cds.1	KM020A01800			KWIC0AG00300
OG0005309																	KDOB0D04720	KLLA0D11088g.cds.1	KM020E01470			KWIC0IW00160
OG0005310																	KDOB0D05620	KLLA0D13079g.cds.1	KM020F03570			KWIC0E00210
OG0005311																	KDOB0E11800	Klac_YGOB_YNL146W.cds.1	KM020A01060			KWIC0H00330
OG0005312																	KDOB0E12660	KLLA0E24905g.cds.1	KM020A00200			KWIC0JB00120
OG0005313																	KDOB0F02310, KDOB0F02320	KLLA0C09218g.cds.1	KM020C04780
OG0005314																	KDOB0F04640	KLLA0F03234g.cds.1	KM020H01860			KWIC0BH00260
OG0005315																	KDOB0F04890	KLLA0F03795g.cds.2	KM020H01610			KWIC0AF00120
OG0005316																	KDOB0F05870	KLLA0F06061g.cds.1	KM020E00960			KWIC0GX00100
OG0005317																	KDOB0F07590	KLLA0F09977g.cds.1	KM020B02760			KWIC0JD00120
OG0005318																	KDOB0F10640	KLLA0F20878g.cds.1	KM020D02380			KWIC0CK00120
OG0005319																	KDOB0F11530	KLLA0F23221g.cds.1	KM020E03680			KWIC0DI00200
OG0005320																		KLLA0E12453g.cds.2	KM020G03580		KSIA0C03290	KWIC0A00280
OG0005321																		KLLA0E00463g.cds.2	KM020H04240	KNON0E00130		KWIC0CG00220
OG0005322																		Klac_3.trna10W.cds.1, Klac_4.trna24W.cds.1, Klac_5.trna4W.cds.1, Klac_6.trna34W.cds.1
OG0005323																		Klac_5.trna17H.cds.1, Klac_6.trna21H.cds.1, Klac_6.trna28H.cds.1, Klac_6.trna36H.cds.1
OG0005324																		Klac_3.trna1K.cds.2, Klac_4.trna31K.cds.2, Klac_5.trna1K.cds.2, Klac_6.trna15K.cds.2
OG0005325																		KLLA0D07832g.cds.2	KM020B07770	KNON0D02360		KWIC0CC00310
OG0005326																		KLLA0A07799g.cds.2	KM020A04360, KM020A04360.1.6394d5fe			KWIC0AE00220
OG0005327	AGO10066.1			AAS50441.1	AMD19595.1
OG0005328	AGO10172.1		AET38566.1	AAS50546.1
OG0005329	AGO10182.1		AET40432.1	AAS50556.1
OG0005330	AGO10186.1			ADJ41767.1	AMD21814.1
OG0005331	AGO10650.1			ADJ41791.1	AMD22706.1
OG0005332	AGO10701.1		AET39858.1	AAS52273.2
OG0005333	AGO11127.1			AAS53721.2	AMD21668.1
OG0005334	AGO12063.1			AAS52323.1	AMD20562.1
OG0005335	AGO12077.1		AET39806.1	AAS52337.1
OG0005336	AGO13036.1		AET37921.1	AAS53249.2
OG0005337	AGO13152.1			AAS53369.1	AMD21853.1
OG0005338	AGO13190.1			ADJ41788.1	AMD19388.1
OG0005339	AGO13295.1			ADJ41789.1	AMD20218.1
OG0005340	AGO13614.1			AAS54227.1	AMD20770.1
OG0005341	AGO14185.1			ADJ41781.1	AMD19868.1
OG0005342	AIB09485.1			AAS50170.1	AMD23035.1
OG0005343	AIB09486.1			AAS50171.1	AMD23028.1
OG0005344		AOW26164.1									SCU90092.1											KWIC0F00310
OG0005345		AOW26165.1, AOW29237.1, AOW29503.1
OG0005346		AOW26253.1, AOW27958.1, AOW29290.1
OG0005347		AOW26286.1, AOW29738.1, AOW30988.1
OG0005348		AOW27057.1, AOW29084.1, AOW30616.1
OG0005349		AOW27121.1, AOW29163.1, AOW29213.1
OG0005350		AOW27473.1, AOW27474.1, AOW30958.1
OG0005351		AOW27814.1, AOW29783.1, AOW29784.1
OG0005352		AOW27891.1, AOW27896.1, AOW31116.1
OG0005353		AOW27897.1, AOW27898.1, AOW30230.1
OG0005354		AOW29064.1, AOW29411.1, AOW31345.1
OG0005355		AOW29082.1, AOW29093.1, AOW29094.1
OG0005356		AOW29106.1, AOW29107.1, AOW29108.1
OG0005357		AOW29168.1, AOW29169.1									SCU89333.1
OG0005358		AOW31022.1			AMD22455.1																	KWIC0ME00110
OG0005359		AOW31470.1, AOW31472.1, AOW31705.1
OG0005360			AET38353.1	AAS51508.2	AMD18846.1
OG0005361						SCU79013.1, SCU85243.1, SCU85998.1
OG0005362						SCU80077.1	SCU83974.1			SCU94843.1
OG0005363						SCU82706.1		SCW03850.1														KWIC0OB00110
OG0005364						SCU83687.1, SCU95638.1, SCU97077.1
OG0005365						SCU89907.1						SCU79803.1	CUS25239.1
OG0005366							SCU80589.1, SCU85759.1, SCU86345.1
OG0005367							SCU82370.1					SCU83340.1, SCU92266.1
OG0005368							SCU82950.1		CEP62968.1	SCV04677.1
OG0005369							SCU86911.1, SCU99413.1			SCU92842.1
OG0005370							SCU89135.1		CEP64180.1		SCU93152.1
OG0005371							SCU89139.1		CEP64179.1		SCU93147.1
OG0005372							SCU89143.1		CEP64178.1		SCU93140.1
OG0005373							SCU90858.1		CEP59985.1		SCU77237.1
OG0005374							SCU91747.1		CEP61174.1	SCV03871.1
OG0005375							SCU94561.1	SCV99302.1							DAA10628.1
OG0005376							SCU96404.1		CEP64529.1	SCU99865.1
OG0005377								SCV99433.1, SCW00327.1				SCV05951.1
OG0005378								SCW00380.1					CUS22495.1	CAR23980.1
OG0005379								SCW00756.1			SCU88495.1	SCV02068.1
OG0005380								SCW02107.1			SCU82092.1, SCV02296.1
OG0005381								SCW03433.1			SCU82141.1	SCV02397.1
OG0005382								SCW03504.1								KAES0FX01210					KSIA0AI00130
OG0005383								SCW03799.1		SCU99042.1	SCV00698.1
OG0005384								SCW03834.1						CAR25449.1	DAA10622.1
OG0005385								SCW04192.1					CUS23502.1					KLLA0C19547g.cds.1
OG0005386								SCW04625.1					CUS21331.1	CAR21865.1
OG0005387									CEP64496.1					CAR23944.1					KM020B01450
OG0005388											SCU80816.1	SCU81951.1	CUS23483.1
OG0005389											SCU81352.1, SCV00035.1		CUS22491.1
OG0005390											SCU99719.1	SCV05208.1		CAR23428.1
OG0005391												SCU82446.1							KM020H00110, KM020M00110
OG0005392												SCU84057.1	CUS21644.1	CAR22177.1
OG0005393												SCU85065.1	CUS22669.1	CAR25327.1
OG0005394												SCU90238.1	CUS20711.1	CAR22454.1
OG0005395												SCU96282.1	CUS24462.1	CAR23583.1
OG0005396													CUS20576.1	CAR22586.1				KLLA0E18393g.cds.1
OG0005397													CUS25201.1	CAR22298.1	DAA08595.1
OG0005398														CAR21800.1			KDOB0D02680		KM020E05820
OG0005399															DAA07736.1	KAES0GO00100					KSIA0B01030
OG0005400															DAA07799.1, DAA08490.1, DAA10965.1
OG0005401															DAA07851.1, DAA10619.1, DAA35135.1
OG0005402															DAA07859.1, DAA07860.1, DAA08586.1
OG0005403															DAA08518.1, DAA11180.1, DAA11491.1
OG0005404															DAA11614.1			KLLA0E00243g.cds.1				KWIC0W00380
OG0005405															DAA80306.1				KM020G04300			KWIC0J00490
OG0005406																KAES0DO00250		Klac_YGOB_KLLA0B09284g.cds.1			KSIA0C03830
OG0005407																KAES0DP00200		KLLA0E12563g.cds.2				KWIC0A00340
OG0005408																KAES0DS00550					KSIA0C02510	KWIC0LC00130
OG0005409																KAES0DU00450	KDOB0B00250			KNON0D08300
OG0005410																KAES0EZ00700	KDOB0C00760	KLLA0C01870g.cds.2
OG0005411																KAES0FD00210				KNON0C02390		KWIC0BG00130
OG0005412																KAES0FQ00160					KSIA0A03090, KSIA0A03930
OG0005413																KAES0FT00150	KDOB0B00650	KLLA0B01562g.cds.2
OG0005414																KAES0FZ00400				KNON0D09840	KSIA0W00200
OG0005415																KAES0GA00140					KSIA0Z00330	KWIC0CG00200
OG0005416																KAES0GA00430			KM020D00150		KSIA0K00130
OG0005417																KAES0GA00440			KM020D00160		KSIA0K00140
OG0005418																KAES0GM00110		KLLA0A07194g.cds.2	KM020A04630
OG0005419																KAES0HN00360	KDOB0F04940				KSIA0R00430
OG0005420																	KDOB0A02100	KLLA0A05852g.cds.1	KM020A05170
OG0005421																	KDOB0A04550	KLLA0F17028g.cds.1	KM020D00690
OG0005422																	KDOB0C00630	KLLA0C01584g.cds.1				KWIC0IC00110
OG0005423																	KDOB0D04380	KLLA0D10329g.cds.2	KM020B06780
OG0005424																	KDOB0E01280	KLLA0E02795g.cds.1				KWIC0DD00240
OG0005425																	KDOB0E04210	Klac_YGOB_MFA2.cds.1				KWIC0JQ00110
OG0005426																	KDOB0E05950	KLLA0E08031g.cds.1	KM020D03910
OG0005427																	KDOB0E10110	KLLA0E00309g.cds.1	KM020H04350
OG0005428																	KDOB0E12170	KLLA0E23739g.cds.1	KM020A00690
OG0005429																	KDOB0E12460	KLLA0E24443g.cds.1	KM020A00400
OG0005430																	KDOB0E12630		KM020A00230			KWIC0BJ00270
OG0005431																	KDOB0F03320	KLLA0C11517g.cds.1	KM020C03770
OG0005432																	KDOB0F07140	Klac_YGOB_18260.cds.1	KM020B03220
OG0005433																	KDOB0F07540	KLLA0F09867g.cds.1	KM020B02810
OG0005434																		KLLA0E05611g.cds.2	KM020G00900		KSIA0B03790
OG0005435																		Klac_4.trna19M.cds.1, Klac_5.trna2M.cds.1, Klac_6.trna30M.cds.1
OG0005436																		KLLA0E05193g.cds.2	KM020G00710			KWIC0BA00210
OG0005437																		KLLA0E22001g.cds.2	KM020A01430	KNON0D04240
OG0005438																		KLLA0E03455g.cds.2	KM020B05730			KWIC0CD00200
OG0005439																		KLLA0E02289g.cds.2	KM020B06270			KWIC0V00150
OG0005440																		KLLA0D17562r.cds.1, KLLA0D17699r.cds.1, KLLA0D17831r.cds.1
OG0005441																		KLLA0D17677r.cds.1, KLLA0D17809r.cds.1, KLLA0D17935r.cds.1
OG0005442																		KLLA0B09702g.cds.1, KLLA0D03432g.cds.1, KLLA0D03476g.cds.1
OG0005443																		KLLA0D16027g.cds.2	KM020F04780			KWIC0DJ00200
OG0005444																		Klac_4.trna6L.cds.1, Klac_4.trna7L.cds.1, Klac_4.trna8L.cds.1
OG0005445																		KLLA0D17666r.cds.1, KLLA0D17798r.cds.1, KLLA0D17924r.cds.1
OG0005446																		Klac_1.trna23M.cds.1, Klac_4.trna27M.cds.1, Klac_6.trna33M.cds.1
OG0005447																		Klac_2.trna17C.cds.1, Klac_2.trna22C.cds.1, Klac_4.trna15C.cds.1
OG0005448																		KLLA0D17633r.cds.1, KLLA0D17765r.cds.1, KLLA0D17894r.cds.1
OG0005449																		KLLA0D15356g.cds.1	KM020F04530			KWIC0AI00120
OG0005450																		KLLA0F02057g.cds.2	KM020F00960			KWIC0AA00240
OG0005451																		Klac_YGOB_Anc_5.642.cds.2	KM020C02380			KWIC0AS00330
OG0005452																		KLLA0F26092g.cds.1			KSIA0O00400	KWIC0LV00100
OG0005453																		KLLA0F15268g.cds.2	KM020C02070			KWIC0HS00130
OG0005454																		Klac_1.trna16A.cds.1, Klac_2.trna19A.cds.1, Klac_6.trna17A.cds.1
OG0005455																		KLLA0B03476g.cds.2			KSIA0B04480	KWIC0HW00130
OG0005456																		KLLA0C10780g.cds.2	KM020C04100			KWIC0GB00110
OG0005457																		KLLA0C03047g.cds.2	KM020A07260			KWIC0MS00110
OG0005458																			KM020F03400, KM020F03410, KM020F03420
OG0005459																					KSIA0AL00100	KWIC0BK00120, KWIC0BK00180
OG0005460	AGO10091.1			AAS50466.1
OG0005461	AGO10289.1			AAS50604.1
OG0005462	AGO10299.1			AAS50614.1
OG0005463	AGO10337.1			AAS50652.2
OG0005464	AGO10388.1			AAS50704.2
OG0005465	AGO10393.1			AAS50709.1
OG0005466	AGO10396.1			AAS50711.1
OG0005467	AGO10611.1			ADJ41750.1
OG0005468	AGO10695.1			AAS52267.2
OG0005469	AGO10765.1			AAS54897.2
OG0005470	AGO10769.1			AAS54119.1
OG0005471	AGO10994.1			AAS53877.1
OG0005472	AGO11254.1			AAS51221.2
OG0005473	AGO11262.1			AAS51229.1
OG0005474	AGO11391.1			AAS51369.1
OG0005475	AGO11416.1			AAS51395.1
OG0005476	AGO11737.1			ADJ41764.1
OG0005477	AGO11763.1			AAS51910.2
OG0005478	AGO11791.1			AAS51939.1
OG0005479	AGO11819.1			AAS51968.1
OG0005480	AGO11867.1			AAS52020.1
OG0005481	AGO12109.1			ADJ41768.1
OG0005482	AGO12166.1			ADJ41769.1
OG0005483	AGO12181.1			AAS52505.1
OG0005484	AGO12717.1			AAS52165.2
OG0005485	AGO12846.1			AAS54125.1
OG0005486	AGO12895.1			AAS51560.1
OG0005487	AGO13072.1			AAS53286.2
OG0005488	AGO13128.1			AAS53344.2
OG0005489	AGO13219.1			AAS53443.2
OG0005490	AGO13556.1			AAS54165.1
OG0005491	AGO13572.1			AAS54182.1
OG0005492	AGO13647.1			AAS54262.1
OG0005493	AGO13831.1			AAS54453.1
OG0005494	AGO13925.1			AAS54551.2
OG0005495	AGO13926.1			AAS54552.2
OG0005496	AGO14149.1			AAS53033.2
OG0005497	AGO14226.1			AAS53114.2
OG0005498	AGO14280.1			AAS53141.1
OG0005499	AGO14281.1			AAS53140.1
OG0005500		AOW25765.1, AOW31585.1
OG0005501		AOW25835.1, AOW28184.1
OG0005502		AOW26049.1, AOW26081.1
OG0005503		AOW26195.1, AOW29640.1
OG0005504		AOW26259.1, AOW26260.1
OG0005505		AOW26261.1, AOW29902.1
OG0005506		AOW26284.1, AOW26568.1
OG0005507		AOW26290.1, AOW26291.1
OG0005508		AOW26346.1, AOW27593.1
OG0005509		AOW26412.1, AOW30602.1
OG0005510		AOW26549.1, AOW26550.1
OG0005511		AOW26593.1, AOW26622.1
OG0005512		AOW26659.1, AOW26684.1
OG0005513		AOW26771.1, AOW26788.1
OG0005514		AOW26798.1, AOW30799.1
OG0005515		AOW27003.1, AOW30089.1
OG0005516		AOW27117.1, AOW27118.1
OG0005517		AOW27140.1				SCU87292.1
OG0005518		AOW27141.1, AOW27142.1
OG0005519		AOW27192.1, AOW29647.1
OG0005520		AOW27368.1, AOW30628.1
OG0005521		AOW27371.1, AOW28449.1
OG0005522		AOW27723.1, AOW28994.1
OG0005523		AOW27846.1, AOW27847.1
OG0005524		AOW27886.1, AOW27887.1
OG0005525		AOW27903.1, AOW31568.1
OG0005526		AOW27929.1, AOW28862.1
OG0005527		AOW27990.1, AOW28366.1
OG0005528		AOW28056.1, AOW29447.1
OG0005529		AOW28115.1																	KM020E05810
OG0005530		AOW28150.1, AOW28151.1
OG0005531		AOW28160.1, AOW29014.1
OG0005532		AOW28232.1, AOW28233.1
OG0005533		AOW28271.1, AOW31252.1
OG0005534		AOW28320.1, AOW28331.1
OG0005535		AOW28322.1, AOW28329.1
OG0005536		AOW28336.1																		KNON0AZ00100
OG0005537		AOW28344.1, AOW28391.1
OG0005538		AOW28377.1, AOW28441.1
OG0005539		AOW28453.1, AOW30257.1
OG0005540		AOW28571.1, AOW28573.1
OG0005541		AOW28672.1, AOW28673.1
OG0005542		AOW28804.1, AOW30389.1
OG0005543		AOW28889.1, AOW29845.1
OG0005544		AOW29027.1, AOW29036.1
OG0005545		AOW29119.1												CAR23779.1
OG0005546		AOW29151.1, AOW31394.1
OG0005547		AOW29253.1						SCW01409.1
OG0005548		AOW29302.1, AOW29317.1
OG0005549		AOW29412.1																		KNON0A02260
OG0005550		AOW29417.1, AOW30359.1
OG0005551		AOW29659.1, AOW30773.1
OG0005552		AOW29828.1, AOW29830.1
OG0005553		AOW29854.1, AOW29855.1
OG0005554		AOW29957.1, AOW30775.1
OG0005555		AOW30026.1, AOW30027.1
OG0005556		AOW30084.1, AOW30085.1
OG0005557		AOW30220.1								SCU77256.1
OG0005558		AOW30225.1				SCU88875.1
OG0005559		AOW30269.1													DAA09653.1
OG0005560		AOW30291.1													DAA12368.1
OG0005561		AOW30292.1													DAA12367.1
OG0005562		AOW30422.1													DAA10634.1
OG0005563		AOW30427.1, AOW30518.1
OG0005564		AOW30597.1, AOW30598.1
OG0005565		AOW30790.1, AOW31603.1
OG0005566		AOW31069.1, AOW31070.1
OG0005567		AOW31349.1, AOW31350.1
OG0005568		AOW31406.1			AMD20306.1
OG0005569		AOW31409.1, AOW31443.1
OG0005570		AOW31473.1, AOW31482.1
OG0005571		AOW31574.1, AOW31575.1
OG0005572			AET37821.1		AMD18630.1
OG0005573			AET37981.1		AMD21334.1
OG0005574			AET38888.1		AMD20912.1
OG0005575			AET40338.1		AMD21739.1
OG0005576				AAS53641.2	AMD22663.1
OG0005577						SCU80060.1		SCW00596.1
OG0005578						SCU85695.1					SCU82055.1
OG0005579						SCU92271.1					SCU94915.1
OG0005580						SCU92300.1, SCU97047.1
OG0005581							SCU79096.1					SCU85589.1
OG0005582							SCU80585.1, SCU86338.1
OG0005583							SCU92538.1		CEP61010.1
OG0005584								SCV99806.1			SCU93676.1
OG0005585								SCW00257.1							DAA07584.1
OG0005586								SCW00731.1			SCV02154.1
OG0005587								SCW01039.1							DAA11881.1
OG0005588								SCW01470.1						CAR21803.1
OG0005589								SCW01594.1							DAA08951.1
OG0005590								SCW02155.1				SCV06219.1
OG0005591								SCW03431.1								KAES0GS00620
OG0005592								SCW03845.1											KM020A08470
OG0005593								SCW04230.1						CAR23069.1
OG0005594								SCW04420.1				SCV00495.1
OG0005595									CEP60800.1		SCV02327.1
OG0005596									CEP61294.1		SCU81355.1
OG0005597									CEP62213.1					CAR24436.1
OG0005598											SCU79284.1	SCU83207.1
OG0005599											SCU84189.1, SCV04221.1
OG0005600											SCU99894.1, SCU99898.1
OG0005601												SCU80867.1		CAR23051.1
OG0005602												SCU92256.1, SCV02403.1
OG0005603													CUS20160.1	CAR22999.1
OG0005604													CUS21589.1	CAR22123.1
OG0005605													CUS22151.1	CAR24112.1
OG0005606													CUS22257.1	CAR21523.1
OG0005607													CUS22308.1	CAR21575.1
OG0005608													CUS22412.1	CAR21676.1
OG0005609													CUS22602.1	CAR25261.1
OG0005610													CUS22825.1	CAR21091.1
OG0005611													CUS22874.1	CAR23431.1
OG0005612													CUS23044.1	CAR30062.1
OG0005613													CUS24094.1	CAR25116.1
OG0005614													CUS24137.1	CAR24721.1
OG0005615													CUS24157.1	CAR24701.1
OG0005616													CUS24367.1	CAR23490.1
OG0005617													CUS24738.1	CAR23091.1
OG0005618													CUS24761.1	CAR23114.1
OG0005619													CUS25211.1	CAR24619.1
OG0005620															DAA06746.1, DAA06748.1
OG0005621															DAA06747.1, DAA06749.1
OG0005622															DAA06903.1, DAA10612.1
OG0005623															DAA06908.1, DAA07008.1
OG0005624															DAA07418.1, DAA09257.1
OG0005625															DAA07420.1, DAA07517.1
OG0005626															DAA07495.1, DAA11407.1
OG0005627															DAA07854.1, DAA12373.1
OG0005628															DAA08464.1, DAA09355.1
OG0005629															DAA08761.1, DAA08762.1
OG0005630															DAA10152.1, DAA10731.1
OG0005631															DAA10511.1, DAA10527.1
OG0005632															DAA10512.1, DAA10526.1
OG0005633															DAA11015.1, DAA11271.1
OG0005634															DAA12207.1, DAA80290.1
OG0005635															DAD54801.1, DAD54802.1
OG0005636																KAES0F00100					KSIA0K00110
OG0005637																KAES0J00110		KLLA0E24817g.cds.1
OG0005638																KAES0DG00870					KSIA0G02460
OG0005639																KAES0ES00500					KSIA0E02590
OG0005640																KAES0FI00100			KM020B07960
OG0005641																KAES0FL00280					KSIA0A04140
OG0005642																KAES0FV00490					KSIA0L00430
OG0005643																KAES0FX01260	KDOB0D00140
OG0005644																KAES0FZ00940				KNON0D10360
OG0005645																KAES0GL01130				KNON0E04660
OG0005646																KAES0GR00530					KSIA0D03040
OG0005647																KAES0HA00400					KSIA0H02240
OG0005648																KAES0HA00430		KLLA0E23805g.cds.1
OG0005649																KAES0HL00190				KNON0F05220
OG0005650																KAES0HO00390					KSIA0O00190
OG0005651																KAES0HT00180		KLLA0D05357g.cds.2
OG0005652																	KDOB0A01930	KLLA0A05511g.cds.1
OG0005653																	KDOB0A02020			KNON0A01250
OG0005654																	KDOB0B03600			KNON0C06080
OG0005655																	KDOB0B04550			KNON0E10280
OG0005656																	KDOB0D02110	KLLA0D05181g.cds.2
OG0005657																	KDOB0D02130	KLLA0D05225g.cds.2
OG0005658																	KDOB0D03270	KLLA0D07579g.cds.1
OG0005659																	KDOB0E02420					KWIC0AT00280
OG0005660																	KDOB0E12290			KNON0E12870
OG0005661																	KDOB0F01270	KLLA0A03883g.cds.1
OG0005662																	KDOB0F03400, KDOB0F12800
OG0005663																	KDOB0F04920	KLLA0F03861g.cds.1
OG0005664																	KDOB0EM00110	KLLA0F00286g.cds.1
OG0005665																		KLLA0E05941g.cds.2	KM020G01070
OG0005666																		KLLA0E20153g.cds.2	KM020H03600
OG0005667																		KLLA0E23651g.cds.2	KM020A00730
OG0005668																		KLLA0E06997g.cds.2			KSIA0B03140
OG0005669																		KLLA0E23585g.cds.2	KM020A00760
OG0005670																		KLLA0E14543g.cds.3, KLLA0E14543g.cds.4
OG0005671																		KLLA0E03895g.cds.2	KM020B05540
OG0005672																		KLLA0E17579g.cds.1			KSIA0C03060
OG0005673																		KLLA0E23673g.cds.2	KM020A00720
OG0005674																		KLLA0D06193g.cds.1, KLLA0E04599g.cds.1
OG0005675																		KLLA0E04863g.cds.2	KM020B05100
OG0005676																		Klac_4.trna10L.cds.2, Klac_4.trna11L.cds.2
OG0005677																		KLLA0D12540g.cds.2	KM020F03290
OG0005678																		KLLA0D04114g.cds.1			KSIA0L00470
OG0005679																		KLLA0D02596g.cds.2	KM020A02250
OG0005680																		KLLA0D04356g.cds.1			KSIA0L00530
OG0005681																		Klac_1.trna17T.cds.1, Klac_4.trna29T.cds.1
OG0005682																		KLLA0D12936g.cds.1				KWIC0I00340
OG0005683																		KLLA0D04752g.cds.1				KWIC0FJ00150
OG0005684																		KLLA0D15312g.cds.2	KM020F04510
OG0005685																		Klac_1.trna1G.cds.1, Klac_4.trna9G.cds.1
OG0005686																		Klac_3.trna19S.cds.1, Klac_4.trna12S.cds.1
OG0005687																		Klac_3.trna19S.cds.2, Klac_4.trna12S.cds.2
OG0005688																		KLLA0D07405g.cds.2				KWIC0BO00310
OG0005689																		KLLA0F26092g.cds.2	KM020E04020
OG0005690																		KLLA0F11396g.cds.1, Klac_YGOB_F11386g.cds.1
OG0005691																		KLLA0F17523g.cds.2	KM020D00910
OG0005692																		KLLA0F06831g.cds.2	KM020B04160
OG0005693																		KLLA0F12584g.cds.1			KSIA0F00100
OG0005694																		KLLA0F14949g.cds.2	KM020C01960
OG0005695																		KLLA0F23716g.cds.2	KM020E03430_KM020E03440
OG0005696																		KLLA0A03960g.cds.2	KM020F01240
OG0005697																		KLLA0A12089g.cds.1				KWIC0BK00100
OG0005698																		KLLA0A07227g.cds.2	KM020A04620
OG0005699																		KLLA0A10791g.cds.2	KM020A03170
OG0005700																		KLLA0A08360g.cds.2	KM020A04140
OG0005701																		KLLA0B05511g.cds.2	KM020F01880
OG0005702																		Klac_2.trna2V.cds.1, Klac_3.trna9V.cds.1
OG0005703																		KLLA0B03872g.cds.2	KM020D05150
OG0005704																		KLLA0B07931g.cds.3			KSIA0A02050
OG0005705																		Klac_YGOB_Anc_6.216.cds.1, Klac_YGOB_Anc_6.216a.cds.1
OG0005706																		Klac_YGOB_KLLA0B09284g.cds.2	KM020H03070
OG0005707																		KLLA0C08371g.cds.2	KM020G01950
OG0005708																		KLLA0C16874g.cds.2	KM020G02640
OG0005709																		KLLA0C14454g.cds.2	KM020C05500
OG0005710																		KLLA0C06809g.cds.2	KM020A05710
OG0005711																			KM020B06950, KM020H03900
OG0005712																			KM020B01250		KSIA0B02250
OG0005713																			KM020Q00170			KWIC0MS00100
OG0005714																			KM020G01060			KWIC0HZ00120
OG0005715																			KM020G00380			KWIC0DC00260
OG0005716																			KM020F04550			KWIC0AI00100
OG0005717																			KM020F02680			KWIC0FL00180
OG0005718																			KM020C03990		KSIA0K00960
OG0005719																			KM020D00140		KSIA0B04550
OG0005720																			KM020D02840			KWIC0AH00180
OG0005721																			KM020D04210			KWIC0AY00180
OG0005722																				KNON0A00400	KSIA0X00710
OG0005723																				KNON0A03080		KWIC0GW00110
OG0005724																				KNON0AF00120	KSIA0AI00110
OG0005725																					KSIA0AF00250, KSIA0AS00120
OG0005726																					KSIA0AT00100, KSIA0BA00100
OG0005727																					KSIA0V00190	KWIC0BC00350
OG0005728																						KWIC0BK00110, KWIC0FC00100
OG0005729																						KWIC0CR00290, KWIC0MK00130
OG0005730																						KWIC0RT00100, KWIC0SE00100
