## Supplementary Tables for "Signatures of innovation and selection in the extremotolerant yeast *Kluyveromyces marxianus*": Christensen_TableS5.xlsx (part 1 of 2)

### Sheet: PAML branch-site
Orthogroup	K.marxianus gene	K.marx p-value	K.marx adj p-value	K.marx #sites	Average Conservation among sites	K.marx prop. 2a siteclass	K.marx fore dN/dS	K.marx back dN/dS	K.lact p-value	K.lact adj p-value	K.lact #sites	K.lact prop. 2a siteclass	K.lact fore dN/dS	K.lact back dN/dS	Sac. Gene	Function
OG0000139	KM020D04120	2.59852e-12	1.03837e-08	6	1	0.04071	999	0.03859	1	1	0	0	1	0.035	YKL060C	Fructose 1,6-bisphosphate aldolase; required for glycolysis and gluconeogenesis; catalyzes conversion of fructose 1,6 bisphosphate to glyceraldehyde-3-P and dihydroxyacetone-P; locates to mitochondrial outer surface upon oxidative stress; N-terminally propionylated in vivo
OG0001193	KM020A05580	6.35698e-11	1.27012e-07	5	1	0.12123	228.522	0.26153	0.0012947	0.235165	9	0.03433	722.919	0.2622	YMR219W	Protein involved in telomeric silencing; required for quiescent cell telomere hypercluster localization at nuclear membrane vicinity; interacts with PAD4-domain of Sir4p
OG0003590	KM020A00630	1.12494e-09	1.49842e-06	2	1	0.03449	36.8152	0.11079	0.0113104	0.485981	12	0.00706	371.637	0.11392	YPL085W	COPII vesicle coat protein required for ER transport vesicle budding; essential factor in endoplasmic reticulum exit site (ERES) formation, as well as in COPII-mediated ER-to-Golgi traffic; bound to periphery of ER membranes and may act to stabilize initial COPII complexes; interacts with Sec23p, Sec24p and Sec31p
OG0003842	KM020C03780	2.68312e-09	2.68044e-06	5	1	0.04261	345.932	0.07548	1	1	0	0	1	0.07436	YGR159C	Nucleolar protein that binds nuclear localization sequences; required for pre-rRNA processing and ribosome biogenesis; binds to single stranded telomeric DNA and mRNA; methylated by Hmt1p; interaction with Top1p and nucleolar localization are negatively regulated by polyphosphorylation
OG0003083	KM020A03830	9.44109e-09	7.54532e-06	4	1	0.02048	999	0.03968	0.00158465	0.238407	1	0.00339	999	0.04051	YGR254W	Enolase I, a phosphopyruvate hydratase; catalyzes conversion of 2-phosphoglycerate to phosphoenolpyruvate during glycolysis and the reverse reaction during gluconeogenesis; expression repressed in response to glucose; protein abundance increases in response to DNA replication stress; N-terminally propionylated in vivo; ENO1 has a paralog, ENO2, that arose from the whole genome duplication
OG0002618	KM020H00380	3.28968e-08	2.19093e-05	6	1	0.04522	113.351	0.04262	1	1	0	0	1	0.04418	YEL060C	Vacuolar proteinase B (yscB) with H3 N-terminal endopeptidase activity; serine protease of the subtilisin family; involved in protein degradation in the vacuole and required for full protein degradation during sporulation; activity inhibited by Pbi2p; protein abundance increases in response to DNA replication stress; PRB1 has a paralog, YSP3, that arose from the whole genome duplication
OG0000447	KM020D05580	1.35874e-07	7.75645e-05	3	1	0.07694	504.366	0.14614	1	1	1	0	1	0.15362	YKL187C	Protein required for fatty acid uptake; protein abundance increases in cortical patches in response to oleate exposure; the authentic, non-tagged protein is detected in a phosphorylated state in highly purified mitochondria in high-throughput studies; FAT3 has a paralog, YLR413W, that arose from the whole genome duplication
OG0001951	KM020E02240	2.29844e-07	0.000114807	0	nan	0	2.39235	0.0176	0.000442531	0.147363	1	0.00351	57.6055	0.01769	YGL091C	Essential cytoplasmic iron-sulfur cluster binding protein; forms a complex with Cfd1p that is involved in iron-sulfur protein assembly in the cytosol; similar to P-loop NTPases
OG0000583	KM020A03070	3.92125e-07	0.000142448	3	1	0.01527	999	0.02607	3.07286e-06	0.011596	7	0.01453	999	0.02685	YCR012W	3-phosphoglycerate kinase; catalyzes transfer of high-energy phosphoryl groups from the acyl phosphate of 1,3-bisphosphoglycerate to ADP to produce ATP; key enzyme in glycolysis and gluconeogenesis
OG0001296	KM020D00920	3.59212e-07	0.000142448	0	nan	0.05301	396.493	0.10572	1	1	2	0	1	0.11381	YLR031W	Putative protein of unknown function; S288C contains an in-frame stop codon between ORFs YLR030W and YLR031W; YLR031W has a paralog, YMR124W, that arose from the whole genome duplication
OG0003190	KM020H02910	3.38512e-07	0.000142448	9	1	0.07898	901.993	0.09918	0.00061828	0.16471	10	0.03157	194.396	0.1097	YNL283C	Sensor-transducer of the stress-activated PKC1-MPK1 signaling pathway; involved in maintenance of cell wall integrity and recovery from heat shock; required for the arrest of secretion response; WSC2 has a paralog, WSC3, that arose from the whole genome duplication
OG0003562	KM020A01000	4.53065e-07	0.000150871	2	1	0.06203	194.987	0.11411	0.998872	1	3	0	15.5755	0.12081	YBR203W	Protein required for antifungal drug ciclopirox olamine resistance; not related to the subtelomerically-encoded COS family; the authentic, non-tagged protein is detected in highly purified mitochondria in high-throughput studies
OG0000640	KM020D04640	6.92865e-07	0.000184579	0	nan	0.04258	51.6644	0.10864	1	1	2	0	1	0.11386	YML072C	Cortical ER protein involved in ER-plasma membrane tethering; one of 6 proteins (Ist2p, Scs2p, Scs22p, Tcb1p, Tcb2p, Tcb3p) that connect ER to the plasma membrane (PM) and regulate PM phosphatidylinositol-4-phosphate (PI4P) levels by controlling access of Sac1p phosphatase to its substrate PI4P in the PM; localized to the bud via specific mRNA transport; non-tagged protein detected in a phosphorylated state in mitochondria; C-termini of Tcb1p, Tcb2p and Tcb3p interact
OG0002662	KM020F05030	6.06416e-07	0.000184579	0	nan	0.04964	31.616	0.12632	0.402971	1	7	0.00457	2.79974	0.1298	YDR150W	Protein required for nuclear migration; component of the mitochondria-ER-cortex-ancor (MECA); required for the association of mitochondria with the cell cortex and for accurate distribution of mitochondrial network; interacts with Mdm36p to link the ER and mitochondria at the cortex; localizes to the mother cell cortex and the bud tip; may mediate interactions of dynein and cytoplasmic microtubules with the cell cortex
OG0003439	KM020F04430	6.89372e-07	0.000184579	3	1	0.04917	2.03643	0.08697	0.985245	1	3	0	22.9636	0.09245	YGR098C	Separase, a caspase-like cysteine protease; promotes sister chromatid separation by mediating dissociation of the cohesin Scc1p from chromatin; inhibits protein phosphatase 2A-Cdc55p to promote mitotic exit; inhibited by Pds1p; relative distribution to the nucleus increases upon DNA replication stress
OG0002287	KM020E00990	8.15827e-07	0.000187649	6	1	0.03211	56.526	0.07569	0.0709101	0.861267	3	0.00378	193.971	0.07977
OG0003258	KM020A07030	8.45266e-07	0.000187649	9	0.981481	0.05267	18.13	0.0913	0.00101568	0.227818	10	0.00809	873.694	0.0959	YCR033W	Subunit of the Set3C deacetylase complex; interacts directly with the Set3C subunit, Sif2p; putative DNA-binding protein; mutant has increased aneuploidy tolerance; relocalizes to the cytosol in response to hypoxia
OG0004207	KM020E05490	8.43486e-07	0.000187649	11	1	0.04874	95.1379	0.07064	0.0011258	0.235146	6	0.01445	268.388	0.07314	YJL129C	Component of the Trk1p-Trk2p potassium transport system; 180 kDa high affinity potassium transporter; phosphorylated in vivo and interacts physically with the phosphatase Ppz1p, suggesting Trk1p acitivy is regulated by phosphorylation; TRK1 has a paralog, TRK2, that arose from the whole genome duplication
OG0003060	KM020H03520	1.03808e-06	0.000207408	11	1	0.07288	51.2016	0.07718	0.217644	1	2	0.00761	998.998	0.08444	YBL055C	3-->5 exonuclease and endonuclease with a possible role in apoptosis; has similarity to mammalian and C. elegans apoptotic nucleases
OG0003732	KM020F00470	1.02974e-06	0.000207408	5	1	0.01525	557.936	0.02093	1	1	0	0	1	0.02019	YOR204W	ATP-dependent DEAD (Asp-Glu-Ala-Asp)-box RNA helicase; required for translation initiation of all yeast mRNAs; binds to mRNA cap-associated factors, and binding stimulates Ded1p RNA-dependent ATPase activity; mutation in human homolog DBY is associated with male infertility; human homolog DDX3X complements ded1 null mutation; DED1 has a paralog, DBP1, that arose from the whole genome duplication
OG0001357	KM020F00770	1.41873e-06	0.000232069	1	1	0.0609	23.3642	0.1202	0.271423	1	4	0.01757	1.5671	0.12304	YJL061W	Linker nucleoporin component of the nuclear pore complex (NPC); also part of the NPC cytoplasmic filaments; contributes to nucleocytoplasmic transport and NPC biogenesis; forms stable associations with three FG-nucleoporins (Nsp1p, Nup159p, and Nup116p); relocalizes to the cytosol in response to hypoxia
OG0001750	KM020A08080	1.28619e-06	0.000232069	7	1	0.0591	698.697	0.06924	0.290237	1	3	0.00647	6.73072	0.07863	YCL037C	Cytoplasmic RNA-binding protein; shuttles between nucleus and cytoplasm and is exported from the nucleus in an mRNA export-dependent manner; associates with translating ribosomes; involved in heme regulation of Hap1p as a component of the HMC complex, also involved in the organization of actin filaments; contains a La motif; SRO9 has a paralog, SLF1, that arose from the whole genome duplication
OG0002244	KM020D04320	1.34724e-06	0.000232069	1	1	0.06766	301.592	0.0935	0.0275709	0.61972	4	0.01024	209.329	0.09685	YER077C	Protein that associates with mitochondrial ribosome; green fluorescent protein (GFP)-fusion protein localizes to the mitochondrion; null mutation results in a decrease in plasma membrane electron transport
OG0003155	KM020G03980	1.37326e-06	0.000232069	9	1	0.04662	673.144	0.0441	1	1	0	0	1	0.04835	YNL287W	Gamma subunit of coatomer; coatomer is a heptameric protein complex that together with Arf1p forms the COPI coat; involved in ER to Golgi transport of selective cargo
OG0003743	KM020A02760	1.45188e-06	0.000232069	0	nan	0.02878	125.049	0.09886	0.441231	1	5	0.0095	2.10212	0.10046	YNL139C	Subunit of the THO complex; THO is required for efficient transcription elongation and involved in transcriptional elongation-associated recombination; required for LacZ RNA expression from certain plasmids
OG0003657	KM020D01260	1.99432e-06	0.000306512	10	1	0.049	33.0617	0.0552	0.702104	1	1	0.00122	4.18949	0.05827	YGR157W	Phosphatidylethanolamine methyltransferase (PEMT); catalyzes the first step in the conversion of phosphatidylethanolamine to phosphatidylcholine during the methylation pathway of phosphatidylcholine biosynthesis
OG0003490	KM020F03820	2.34262e-06	0.000346708	14	0.935897	0.06392	47.2884	0.07391	0.266994	1	3	0.00345	5.40273	0.07952	YER008C	Subunit of the exocyst complex; the exocyst mediates polarized targeting and tethering of post-Golgi secretory vesicles to sites of exocytosis prior to SNARE-mediated fusion; PtdIns[4,5]P2-binding protein that localizes to exocytic sites in a Rho1p-dependent, actin-independent manner, targeting and anchoring the exocyst to the plasma membrane with Exo70p; direct GTP Rho1p effector; required for ER inheritance; relocalizes away from bud neck upon DNA replication stress
OG0000401	KM020B05910	2.76096e-06	0.000380441	7	1	0.03533	222.318	0.03841	0.443693	1	1	0.002	58.8028	0.03989	YDR388W	Calmodulin-binding actin-associated protein; roles in endocytic membrane tabulation and constriction, and exocytosis; N-BAR domain protein that interacts with Rvs161p to regulate actin cytoskeleton, endocytosis, and viability following starvation or osmotic stress; recruited to bud tips by Gyl1p and Gyp5p during polarized growth; homolog of mammalian amphiphysin
OG0003612	KM020A00360	2.71428e-06	0.000380441	2	1	0.06472	14.9342	0.11617	0.354523	1	4	0.00508	7.98666	0.12704	YBR172C	GYF domain protein; involved in COPII vesicle formation; interacts with the Sec23p/Sec24p subcomplex; overexpression suppresses the temperature sensitivity of a myo2 mutant; similar to S. pombe Mpd2; SMY2 has a paralog, SYH1, that arose from the whole genome duplication
OG0001779	KM020A07750	2.90001e-06	0.000386281	8	1	0.0428	41.3265	0.06533	1	1	1	0	1	0.0685	YLR187W	Protein of unknown function; green fluorescent protein (GFP)-fusion protein localizes to the cell periphery, cytoplasm, bud, and bud neck; potential Cdc28p substrate; similar to Skg4p; relocalizes from bud neck to cytoplasm upon DNA replication stress; SKG3 has a paralog, CAF120, that arose from the whole genome duplication
OG0000493	KM020E01610	3.71781e-06	0.000467628	3	1	0.01824	41.9062	0.03338	0.165003	1	2	0.00438	13.0214	0.03312	YFR053C	Hexokinase isoenzyme 1; a cytosolic protein that catalyzes phosphorylation of glucose during glucose metabolism; expression is highest during growth on non-glucose carbon sources; glucose-induced repression involves hexokinase Hxk2p; HXK1 has a paralog, HXK2, that arose from the whole genome duplication
OG0001664	KM020C00900	3.74477e-06	0.000467628	0	nan	0.04799	999	0.0947	1	1	3	0	1	0.1014	YOR296W	Putative protein of unknown function; green fluorescent protein (GFP)-fusion protein localizes to the cytoplasm; expressed during copper starvation; YOR296W is not an essential gene
OG0004002	KM020F02700	5.58835e-06	0.000676698	5	1	0.1133	12.364	0.17189	0.0542343	0.760088	12	0.03811	2.05933	0.1714	YCR032W	Protein homologous to Chediak-Higashi syndrome and Beige proteins; both of which are implicated in disease syndromes in human and mouse, respectively, due to defective lysosomal trafficking; mutant phenotype and genetic interactions suggest a role in protein sorting
OG0002236	KM020A02340	5.92763e-06	0.000696671	5	1	0.02944	998.979	0.1082	1	1	4	0	1	0.1135	YJL080C	Essential RNA-binding G protein effector of mating response pathway; ligand-activated RNA-binding protein that delivers RNAs involved in polarization and perpetualizing mating signal to shmoo tip during pheromone signaling; Scp160p-mediated RNA trafficking essential for chemotropism and successful mating; mainly associated with nuclear envelope and ER, interacts in mRNA-dependent manner with translating ribosomes via multiple KH domains, similar to vertebrate vigilins
OG0002163	KM020D01310	6.91704e-06	0.000789729	7	1	0.03392	53.1093	0.06883	0.118352	1	3	0.00452	189.759	0.07221	YBR058C	Ubiquitin-specific protease; specifically disassembles unanchored ubiquitin chains; involved in fructose-1,6-bisphosphatase (Fbp1p) degradation; similar to human isopeptidase T
OG0001080	KM020F02120	8.72834e-06	0.000887747	2	1	0.03694	30.8178	0.09734	1	1	0	0	1	0.09758	YLR335W	Nucleoporin involved in nucleocytoplasmic transport; binds to either the nucleoplasmic or cytoplasmic faces of the nuclear pore complex depending on Ran-GTP levels; also has a role in chromatin organization
OG0003055	KM020H03570	8.88636e-06	0.000887747	3	1	0.00952	43.1866	0.03597	1	1	0	0	1	0.036	YER091C	Cobalamin-independent methionine synthase; involved in methionine biosynthesis and regeneration; requires a minimum of two glutamates on the methyltetrahydrofolate substrate, similar to bacterial metE homologs
OG0003138	KM020C01920	8.24763e-06	0.000887747	6	1	0.03596	156.488	0.04916	0.00102621	0.227818	4	0.00985	272.694	0.05007	YHR086W	RNA binding protein, component of the U1 snRNP protein; mutants are defective in meiotic recombination and in formation of viable spores, involved in the formation of DSBs through meiosis-specific splicing of REC107 pre-mRNA; Nam8p regulon embraces the meiotic pre-mRNAs of REC107, HFM1, AMA1 SPO22 and PCH2; the putative RNA binding domains RRM2 and RRM3 are required for Nam8p meiotic function
OG0004054	KM020E02720	8.53919e-06	0.000887747	5	1	0.03498	998.996	0.08396	0.015325	0.517826	3	0.00329	219.916	0.08644	YMR012W	Subunit of the eukaryotic translation initiation factor 3 (eIF3); component of unknown function; deletion causes defects in mitochondrial organization but not in growth or translation initiation; can rescue cytokinesis and mitochondrial organization defects of the Dictyostelium cluA- mutant; eIF3 is also involved in programmed stop codon readthrough
OG0004121	KM020B01190	8.07179e-06	0.000887747	4	1	0.04511	329.883	0.0559	1	1	0	0	1	0.05681
OG0002091	KM020B07500	1.00233e-05	0.000960335	7	1	0.01565	998.995	0.03454	1	1	2	0	1	0.03615	YDL215C	NAD(+)-dependent glutamate dehydrogenase; degrades glutamate to ammonia and alpha-ketoglutarate; expression sensitive to nitrogen catabolite repression and intracellular ammonia levels; genetically interacts with GDH3 by suppressing stress-induced apoptosis
OG0002129	KM020B00840	1.00936e-05	0.000960335	6	1	0.043	23.1894	0.05631	0.0196019	0.555527	5	0.00557	25.9415	0.05943	YML100W	Large subunit of trehalose 6-phosphate synthase/phosphatase complex; Tps1p-Tps2p complex converts uridine-5-diphosphoglucose and glucose 6-phosphate to trehalose; contributes to survival to acute lethal heat stress; mutant has aneuploidy tolerance; protein abundance increases in response to DNA replication stress; TSL1 has a paralog, TPS3, that arose from the whole genome duplication
OG0004120	KM020B01180	1.17395e-05	0.00109095	4	1	0.01506	998.998	0.01338	1	1	0	0	1	0.01362
OG0002117	KM020B00640	1.26901e-05	0.00115249	1	1	0.02756	999	0.0615	1	1	2	0.0297	1	0.04399	YGL031C	Ribosomal 60S subunit protein L24A; not essential for translation but may be required for normal translation rate; homologous to mammalian ribosomal protein L24, no bacterial homolog; RPL24A has a paralog, RPL24B, that arose from the whole genome duplication
OG0003555	KM020C03530	1.31605e-05	0.00116865	1	1	0.03443	998.957	0.11344	1	1	1	0	1	0.11555	YBR162C	Covalently-bound cell wall protein of unknown function; identified as a cell cycle regulated SBF target gene; deletion mutants are highly resistant to treatment with beta-1,3-glucanase; has sequence similarity to YJL171C
OG0001378	KM020F01010	1.34642e-05	0.00116963	4	1	0.09961	38.8161	0.18635	0.899099	1	15	0.12992	1.41626	0.17313	YBR259W	Protein of unknown function; YBR259W is not an essential gene; forms cytoplasmic foci upon DNA replication stress
OG0001228	KM020E04210	1.56927e-05	0.00130102	6	1	0.02196	17.7473	0.04943	1	1	0	0	1	0.05094	YIR023W	Positive regulator of genes in multiple nitrogen degradation pathways; contains DNA binding domain but does not appear to bind the dodecanucleotide sequence present in the promoter region of many genes involved in allantoin catabolism
OG0001688	KM020C00620	1.59105e-05	0.00130102	6	0.888889	0.02989	123.848	0.05867	1	1	2	0	1	0.06113	YHL007C	Cdc42p-activated signal transducing kinase; involved in pheromone response, pseudohyphal/invasive growth, vacuole inheritance, down-regulation of sterol uptake; GBB motif binds Ste4p; member of the PAK (p21-activated kinase) family
OG0003013	KM020G01420	1.62039e-05	0.00130102	1	1	0.00558	999	0.04231	1	1	2	0	1	0.04212	YBL099W	Alpha subunit of the F1 sector of mitochondrial F1F0 ATP synthase; which is a large, evolutionarily conserved enzyme complex required for ATP synthesis; F1 translationally regulates ATP6 and ATP8 expression to achieve a balanced output of ATP synthase genes encoded in nucleus and mitochondria; phosphorylated; N-terminally propionylated in vivo
OG0003850	KM020C03860	1.62791e-05	0.00130102	4	1	0.03349	608.728	0.06793	1	1	0	0	1	0.06964	.	0.677528
OG0001982	KM020D05670	1.89546e-05	0.00148515	3	1	0.07862	245.595	0.11505	1	1	6	0.09689	1	0.11271
OG0001792	KM020A07590	1.95664e-05	0.00150361	6	1	0.01744	137.156	0.05694	0.0149448	0.517826	8	0.0061	6.64807	0.05826	YNL271C	Formin; polarisome component; nucleates the formation of linear actin filaments, involved in cell processes such as budding and mitotic spindle orientation which require the formation of polarized actin cables; recruited to the division site in a Glc7p/Ref2p dependent manner following release of Bnr1p; functionally redundant with BNR1
OG0002649	KM020F04880	2.22671e-05	0.00167886	0	nan	0.05176	613.377	0.10926	0.00267215	0.260437	5	0.00945	302.496	0.11172	YGR130C	Component of the eisosome with unknown function; GFP-fusion protein localizes to the cytoplasm; specifically phosphorylated in vitro by mammalian diphosphoinositol pentakisphosphate (IP7)
OG0003959	KM020B06550	2.3762e-05	0.00175839	5	1	0.0269	159.805	0.04786	0.741767	1	1	0.00557	2.70231	0.04823	YDL103C	UDP-N-acetylglucosamine pyrophosphorylase; catalyzes the formation of UDP-N-acetylglucosamine (UDP-GlcNAc), which is important in cell wall biosynthesis, protein N-glycosylation, and GPI anchor biosynthesis; protein abundance increases in response to DNA replication stress
OG0001807	KM020A07410	2.62882e-05	0.00190996	0	nan	0.05822	23.717	0.09926	1	1	1	0	1	0.10407	YHR155W	Putative sterol transfer protein; localizes to puncta in the cortical ER; probable role in retrograde transport of sterols from the plasma membrane to the ER; one of six StART-like domain-containing proteins in yeast that may be involved in sterol transfer between intracellular membranes; conserved across eukaryotes; contains GRAM, StART-like (VASt) and two PH-like domains
OG0001260	KM020B04010	2.74065e-05	0.00195565	0	nan	0.07787	138.882	0.11676	0.90273	1	3	0.00094	6.97867	0.12289	YMR154C	Calpain-like cysteine protease; involved in proteolytic activation of Rim101p in response to alkaline pH; localizes to punctate structures in alkaline conditions and in vps4 mutant; has similarity to A. nidulans palB
OG0001316	KM020D03450	3.46656e-05	0.00219879	1	0.666667	0.05655	221.592	0.10901	0.176903	1	5	0.01093	8.63814	0.11175	YPL007C	Subunit of RNA polymerase III transcription initiation factor complex; one of six subunits of RNA polymerase III transcription initiation factor complex (TFIIIC); part of TFIIIC TauB domain that binds BoxB promoter sites of tRNA and other genes; linker between TauB and TauA domains; human homolog is TFIIIC-90
OG0001428	KM020B06380	3.26133e-05	0.00219879	1	1	0.06174	497.86	0.18624	1	1	2	0.02947	1	0.18216	YNL327W	Glycosylphosphatidylinositol (GPI)-anchored cell wall endoglucanase; required for proper cell separation after cytokinesis; expression is activated by Swi5p and tightly regulated in a cell cycle-dependent manner
OG0001771	KM020A07840	3.31616e-05	0.00219879	7	0.952381	0.0861	56.7419	0.08021	1	1	1	0	4.20672	0.0926	YDR503C	Lipid phosphate phosphatase; catalyzes Mg(2+)-independent dephosphorylation of phosphatidic acid (PA), lysophosphatidic acid, and diacylglycerol pyrophosphate; involved in control of the cellular levels of phosphatidylinositol and PA
OG0002655	KM020F04950	3.45364e-05	0.00219879	3	1	0.00878	237.892	0.03575	1	1	7	0.00057	1	0.03811	YJL153C	Inositol-3-phosphate synthase; involved in synthesis of inositol phosphates and inositol-containing phospholipids; transcription is coregulated with other phospholipid biosynthetic genes by Ino2p and Ino4p, which bind the UASINO DNA element
OG0002725	KM020I00400	3.43271e-05	0.00219879	5	1	0.02393	383.366	0.09059	1	1	0	0	1	0.09509	YDR195W	RNA-binding protein; involved in the cleavage step of mRNA 3-end formation prior to polyadenylation, and in snoRNA maturation; part of holo-CPF subcomplex APT, which associates with 3-ends of snoRNA- and mRNA-encoding genes; putative regulatory subunit of type 1 protein phosphatase Glc7p, required for actomyosin ring formation, and for timely dephosphorylation and release of Bnr1p from the division site; relocalizes to the cytosol in response to hypoxia
OG0003759	KM020E03250	3.36225e-05	0.00219879	7	1	0.03755	21.8815	0.08456	1	1	1	0	1	0.08973	YHR119W	Histone methyltransferase, subunit of the COMPASS (Set1C) complex; COMPASS methylates histone H3K4; Set1p-dependent H3K4 trimethylation recruits Nrd1p, allowing efficient termination of snoRNAs and cryptic unstable transcripts (CUTs) by Nrd1p-Nab3p-Sen1p pathway; modulates histone acetylation levels in promoter proximal regions to ensure efficient Nrd1p-dependent termination; required in transcriptional silencing near telomeres and at silent mating type loci; has a SET domain
OG0004151	KM020B01670	3.40647e-05	0.00219879	0	nan	0.04524	45.9173	0.1017	0.522018	1	4	0.01372	3.21528	0.10315	YKL105C	Eisosome component; likely plays only a minor role in eisosome assembly; shown to interact with Seg1p by affinity purification and mass spec; SWAT-GFP and mCherry fusion proteins localize to the cell periphery; similar to <i>A. gossypii</i> SEG gene which is important for stabilizing eisosomes; SEG2 has a paralog, SEG1, that arose from the whole genome duplication
OG0002998	KM020G01250	3.56027e-05	0.00222294	3	1	0.01221	999	0.01843	1	1	0	0	1	0.01729	YPR035W	Glutamine synthetase (GS); synthesizes glutamine from glutamate and ammonia; with Glt1p, forms the secondary pathway for glutamate biosynthesis from ammonia; expression regulated by nitrogen source and by amino acid limitation; forms filaments of back-to-back stacks of cylindrical homo-decamers at low pH, leading to enzymatic inactivation and storage during states of advanced cellular starvation; relocalizes from nucleus to cytoplasmic foci upon DNA replication stress
OG0003830	KM020B03640	3.84795e-05	0.0023656	1	1	0.04702	9.49512	0.09573	0.281622	1	13	0.04851	1.90073	0.09366	YOL034W	Subunit of the SMC5-SMC6 complex; the SMC5-SMC6 complex plays a key role in the removal of X-shaped DNA structures that arise between sister chromatids during DNA replication and repair; binds single-stranded DNA and has ATPase activity; supports nucleolar function; S. pombe homolog forms a heterodimer with S. pombe Rad18p that is involved in DNA repair
OG0001866	KM020A06550	4.11535e-05	0.00238332	2	1	0.01765	122.613	0.05508	0.0425797	0.69729	6	0.00328	202.763	0.05557	YLR278C	Zinc-cluster protein; GFP-fusion protein localizes to the nucleus; mutant shows moderate growth defect on caffeine; has a prion-domain like fragment that increases frequency of [URE3]; YLR278C is not an essential gene
OG0002221	KM020C01610	4.05982e-05	0.00238332	2	1	0.01899	131.577	0.07379	1	1	2	0	1	0.07576	YJL095W	MAPKKK acting in the protein kinase C signaling pathway; the kinase C signaling pathway controls cell integrity; upon activation by Pkc1p phosphorylates downstream kinases Mkk1p and Mkk2p; MAPKKK is an acronym for mitogen-activated protein (MAP) kinase kinase kinase
OG0002937	KM020G02790	3.95121e-05	0.00238332	2	1	0.10292	25.4619	0.14054	0.00183418	0.238407	3	0.01837	680.354	0.13827	YPR171W	Adapter that links synaptojanins to the cortical actin cytoskeleton; the synaptojanins are Inp52p and Inp53p
OG0003793	KM020E03670	4.06055e-05	0.00238332	2	0.833333	0.00678	999	0.03017	0.0591064	0.783088	3	0.00153	55.8628	0.03069	YOR341W	RNA polymerase I largest subunit A190
OG0003525	KM020E01870	4.24915e-05	0.00242566	3	0.944444	0.02992	113.386	0.08967	1	1	1	0	1	0.0928	YDR251W	Essential protein of unknown function; exhibits variable expression during colony morphogenesis; overexpression permits survival without protein phosphatase 2A, inhibits growth, and induces a filamentous phenotype; PAM1 has a paralog, SVL3, that arose from the whole genome duplication
OG0000634	KM020D05460	4.32487e-05	0.00243411	4	1	0.02931	549.794	0.01487	1	1	0	0	1	0.01911	YML078W	Mitochondrial peptidyl-prolyl cis-trans isomerase (cyclophilin); catalyzes the cis-trans isomerization of peptide bonds N-terminal to proline residues; involved in protein refolding after import into mitochondria
OG0000809	KM020E04860	4.64729e-05	0.00257924	2	1	0.0736	156.586	0.0956	1	1	0	0	1	0.10222	YOR032C	bHLH protein with similarity to myc-family transcription factors; overexpression confers hyperfilamentous growth and suppresses the pseudohyphal filamentation defect of a diploid mep1 mep2 homozygous null mutant
OG0000992	KM020A04740	4.86943e-05	0.00262949	12	1	0.08859	462.685	0.0659	0.0507952	0.7381	2	0.02381	119.292	0.06791	YHR090C	Subunit of NuA4, an essential histone acetyltransferase complex; positions Piccolo NuA4 for efficient acetylation of histone H4 or histone H2A; relocalizes to the cytosol in response to hypoxia; similar to human tumor suppressor ING1 and its isoforms ING4 and ING5
OG0003095	KM020A03980	4.83237e-05	0.00262949	3	1	0.06279	434.401	0.08873	1	1	1	0.0091	1	0.09151
OG0004025	KM020E02400	5.13324e-05	0.00273499	4	1	0.01222	174.199	0.03018	1	1	0	0	1	0.03227	YKL029C	Mitochondrial malic enzyme; catalyzes the oxidative decarboxylation of malate to pyruvate, which is a key intermediate in sugar metabolism and a precursor for synthesis of several amino acids
OG0000616	KM020D05260	5.28599e-05	0.00277932	1	1	0.04824	21.468	0.12531	1	1	1	0	1	0.12823	YJR134C	Protein of unknown function; required for wild-type growth rate on galactose and mannose; localizes to COPI coated vesicles and the Golgi apparatus
OG0002597	KM020D00320	5.39522e-05	0.00279991	5	1	0.01913	390.468	0.03047	1	1	0	0	47.5016	0.03373	YNR050C	Saccharopine dehydrogenase (NADP+, L-glutamate-forming); catalyzes the formation of saccharopine from alpha-aminoadipate 6-semialdehyde, the seventh step in lysine biosynthesis pathway; exhibits genetic and physical interactions with TRM112
OG0002384	KM020G00220	5.66818e-05	0.00283126	7	1	0.05265	23.1609	0.04466	0.0406219	0.689763	3	0.00998	65.2475	0.05033	YMR210W	Monoacylglycerol lipase; palmitoyl monoacylglycerol is the preferred substrate; role in triacylglycerol catabolism; minor role in medium-chain fatty acid ethyl ester biosynthesis; contains an alpha/beta hydrolase domain and a typical lipase motif; has similarity to acyltransferases, Eeb1p and Eht1p, and human ABHD1
OG0002686	KM020F05310	5.64566e-05	0.00283126	5	1	0.03618	160.325	0.072	1	1	2	0	1	0.07532	YLR148W	Component of CORVET membrane tethering complex; vacuolar peripheral membrane protein that promotes vesicular docking/fusion reactions in conjunction with SNARE proteins, required for vacuolar biogenesis
OG0003462	KM020F04150	5.63304e-05	0.00283126	4	1	0.10626	181.245	0.11599	0.0098883	0.45418	8	0.03588	813.533	0.11983	YOR008C	Sensor-transducer of the stress-activated PKC1-MPK1 kinase pathway; involved in maintenance of cell wall integrity; required for mitophagy; involved in organization of the actin cytoskeleton; secretory pathway Wsc1p is required for the arrest of secretion response
OG0001055	KM020C06120	6.03849e-05	0.00294266	4	1	0.03693	999	0.04157	1	1	0	0	1	0.04698
OG0003290	KM020G02260	6.00661e-05	0.00294266	4	1	0.12962	767.211	0.09113	0.634188	1	3	0.03366	2.12229	0.10192	YMR181C	Protein of unknown function; mRNA transcribed as part of a bicistronic transcript with a predicted transcriptional repressor RGM1/YMR182C; mRNA is destroyed by nonsense-mediated decay (NMD); not an essential gene; YMR181C has a paralog, YPL229W, that arose from the whole genome duplication
OG0000348	KM020A01610	6.19034e-05	0.00298032	7	1	0.0493	24.3618	0.06551	0.190773	1	5	0.013	998.992	0.06716	YHR104W	Aldose reductase; involved in methylglyoxal, d-xylose, arabinose, and galactose metabolism; stress induced (osmotic, ionic, oxidative, heat shock, starvation and heavy metals); regulated by the HOG pathway; protein abundance increases in response to DNA replication stress
OG0002482	KM020G04120	6.31205e-05	0.00300273	4	1	0.02683	181.696	0.05078	0.198777	1	1	0.00167	263.843	0.05194	YGL178W	mRNA-binding protein of the PUF family; binds to specific mRNAs, often in the 3 UTR; has broad specificity and binds to more than 1000 mRNAs (16% of the transcriptome); recruits the CCR4-NOT deadenylase complex to mRNAs along with Dhh1p and Dcp1p to promote deadenylation, decapping, and decay; also interacts with the Caf20p translational initiation repressor, affecting its mRNA target specificity
OG0001507	KM020C04620	7.22807e-05	0.00338223	5	1	0.04784	307.887	0.07286	1	1	1	0.04135	1	0.07289	YOR258W	DNA 5 AMP hydrolase involved in DNA repair; member of the histidine triad (HIT) superfamily of nucleotide-binding proteins; homolog of Aprataxin, a Hint related protein that is mutated in individuals with ataxia with oculomotor apraxia; relative distribution to nuclear foci decreases upon DNA replication stress
OG0002218	KM020C01580	7.32108e-05	0.00338223	6	0.766667	0.01587	167.839	0.04218	0.674959	1	1	0.00066	3.70682	0.04385	YJL098W	Protein that forms a complex with the Sit4p protein phosphatase; required for Sit4p function; member of a family of similar proteins including Sap4p, Sap155p, and Sap190p; SAP185 has a paralog, SAP190, that arose from the whole genome duplication
OG0002376	KM020D05950	7.36372e-05	0.00338223	10	1	0.01246	114.24	0.05592	0.00846552	0.417632	10	0.0032	187.2	0.05669	YDR457W	E3 ubiquitin ligase of the hect-domain class; has a role in mRNA export from the nucleus and may regulate transcriptional coactivators; involved in degradation of excess histones; interacts with Dia2p and is required for Dia2p degradation; required to target Cdc6p for ubiquitin-mediated destruction during G1 phase
OG0001838	KM020A06080	7.46705e-05	0.00339072	6	0.944444	0.03269	998.935	0.06067	0.259981	1	3	0.00369	22.3643	0.06467	YMR008C	Phospholipase B (lysophospholipase) involved in lipid metabolism; required for efficient acyl chain remodeling of newly synthesized phosphatidylethanolamine-derived phosphatidylcholine; required for deacylation of phosphatidylcholine and phosphatidylethanolamine but not phosphatidylinositol; PLB1 has a paralog, PLB3, that arose from the whole genome duplication
OG0003009	KM020G01370	7.80232e-05	0.00350315	0	nan	0.05246	87.3744	0.09961	1	1	0	0	1	0.10384	YBL101C	Protein involved in regulating endocytosis of plasma membrane proteins; identified as a substrate for ubiquitination by Rsp5p and deubiquitination by Ubp2p; promoter contains several Gcn4p binding elements; ECM21 has a paralog, CSR2, that arose from the whole genome duplication
OG0002606	KM020H00210	8.35466e-05	0.0036482	3	1	0.03467	177.321	0.09109	1	1	1	0	1	0.09449
OG0002760	KM020I00790	8.39927e-05	0.0036482	1	1	0.05738	487.192	0.09624	0.127763	1	3	0.00596	998.999	0.10232	YNL224C	Protein that stimulates the ATPase and helicase activities of Prp43p; acts with Prp43p to stimulate 18s rRNA maturation by Nob1p; overexpression antagonizes the suppression of splicing defects by spp382 mutants; component of pre-ribosomal particles; relocalizes from nucleus to nucleolus upon DNA replication stress
OG0004175	KM020E04360	8.25731e-05	0.0036482	5	0.933333	0.03548	190.002	0.05752	1	1	1	0	1	0.06235	YOL080C	Putative RNA exonuclease; possibly involved in pre-rRNA processing and ribosome assembly
OG0004167	KM020C05590	8.65048e-05	0.00371692	5	1	0.04488	188.43	0.07661	1	1	0	0	1	0.08298	YKL116C	Serine/threonine protein kinase; inhibits pheromone induced signaling downstream of MAPK, possibly at the level of the Ste12p transcription factor
OG0000840	KM020E05300	8.75264e-05	0.00372081	3	1	0.02687	296.592	0.06673	1	1	0	0	1	0.06833	YGR229C	Protein involved in the regulation of cell wall synthesis; proposed to be involved in coordinating cell cycle progression with cell wall integrity
OG0000588	KM020A02960	9.07786e-05	0.00381843	7	1	0.03194	9.39009	0.06918	0.0248513	0.605523	1	0.00198	224.507	0.0725	YCR017C	GPI lipid remodelase; responsible for introducing ceramides into GPI anchors having a C26:0 fatty acid in sn-2 of the glycerol moiety; can also use lyso-GPI protein anchors and various base resistant lipids as substrates; contains 14-16 transmembrane segments and several putative glycosylation and phosphorylation sites; null mutation is synthetically lethal with pkc1 deletion
OG0001927	KM020B02580	9.25769e-05	0.00385351	3	1	0.03241	112.065	0.04775	1	1	0	0	1	0.04922	YGL105W	Protein that binds tRNA and methionyl- and glutamyl-tRNA synthetases; involved in tRNA delivery, stimulating catalysis, and ensuring localization; also binds quadruplex nucleic acids; protein abundance increases in response to DNA replication stress; methionyl-tRNA synthetase is Mes1p; glutamyl-tRNA synthetase is Gus1p
OG0004119	KM020B01130	9.86716e-05	0.00406486	5	1	0.0357	24.363	0.03162	1	1	0	0	1	0.03528	YCR008W	Ser/Thr protein kinase involved in salt tolerance; funtions in regulation of Trk1p-Trk2p potassium transporter; overexpression affects the Fe-S and lipoamide containing proteins in the mitochondrion; required for lipoylation of Lat1p, Kgd2p and Gcv3p; partially redundant with Hal5p; has similarity to Npr1p; localizes to the cytoplasm and mitochondrion
OG0002370	KM020D06010	9.97949e-05	0.00406919	1	1	0.04654	361.109	0.10777	1	1	1	0	1	0.1118	YML029W	Scaffold subunit of the Hrd1p ubiquitin ligase; also promotes ligase oligomerization; involved in ER-associated protein degradation (ERAD); interacts with the U1 snRNP-specific protein, Snp1p
OG0001319	KM020G04550	0.000104874	0.00422418	2	1	0.07873	198.604	0.14233	1	1	2	0.04167	1	0.14684	YPL003W	Protein that activates Rub1p (NEDD8) before neddylation; acts together with Uba3p; may play a role in protein degradation
OG0002484	KM020G04140	0.00010571	0.00422418	7	1	0.06784	475.794	0.05582	1	1	0	0	1	0.06322	YER127W	Essential protein involved in maturation of 18S rRNA; depletion leads to inhibited pre-rRNA processing and reduced polysome levels; localizes primarily to the nucleolus
OG0002800	KM020H02080	0.000114231	0.00451946	2	1	0.03996	998.948	0.10132	0.0168392	0.518076	3	0.00782	67.4836	0.11137	YGR279C	Cell wall protein with similarity to glucanases; scw4 scw10 double mutants exhibit defects in mating; SCW4 has a paralog, SCW10, that arose from the whole genome duplication
OG0004022	KM020E02370	0.000116035	0.00454583	0	nan	0	1	0.0197	0.996808	1	2	0	1	0.0197	YHR002W	Mitochondrial carrier protein; involved in the accumulation of CoA in the mitochondrial matrix; homolog of human Graves disease protein SLC25A16, which complements yeast null mutant; does not encode an isozyme of Leu4p, as first hypothesized
OG0001753	KM020A08050	0.000118662	0.00460364	1	1	0.04982	812.21	0.10677	0.54709	1	2	0.01025	4.40614	0.10701
OG0003539	KM020E01710	0.00012007	0.00461347	3	1	0.05666	24.6348	0.07066	1	1	0	0	1	0.07823	YDR480W	MAP kinase-responsive inhibitor of the Ste12p transcription factor; involved in the regulation of mating-specific genes and the invasive growth pathway; related regulators Dig1p and Dig2p bind to Ste12p; DIG2 has a paralog, DIG1, that arose from the whole genome duplication
OG0003529	KM020E01830	0.000125072	0.00471499	5	1	0.02089	127.336	0.05288	0.554739	1	4	0.00347	3.07129	0.05441	YPL040C	Mitochondrial isoleucyl-tRNA synthetase; null mutant is deficient in respiratory growth; human homolog IARS2 implicated in mitochondrial diseases, can partially complement yeast null mutant
OG0003976	KM020E03830	0.00012413	0.00471499	0	nan	0.04598	53.751	0.07444	1	1	1	0	1	0.0772	YKL072W	Protein that binds Sin3p in a two-hybrid assay; STB6 has a paralog, STB2, that arose from the whole genome duplication
OG0002448	KM020D01610	0.000126436	0.00472187	0	nan	0.03906	102.594	0.11953	0.00158799	0.238407	10	0.00531	377.323	0.1217	YLR087C	Protein required for fermentation at low temperature; plays a role in the maturation of secretory proteins; the authentic, non-tagged protein is detected in highly purified mitochondria in high-throughput studies
OG0000889	KM020F01490	0.000130336	0.00482244	6	1	0.01893	263.794	0.05947	0.210664	1	2	0.00234	999	0.06306	YGL049C	Translation initiation factor eIF4G; subunit of the mRNA cap-binding protein complex (eIF4F) that also contains eIF4E (Cdc33p); associates with the poly(A)-binding protein Pab1p, also interacts with eIF4A (Tif1p); TIF4632 has a paralog, TIF4631, that arose from the whole genome duplication
OG0001986	KM020D05720	0.000132389	0.00483538	2	1	0.0677	9.9888	0.13923	0.105733	0.983341	4	0.00909	998.998	0.14464	YPL210C	Core component of the signal recognition particle (SRP); the SRP is a ribonucleoprotein (RNP) complex that functions in targeting nascent secretory proteins to the endoplasmic reticulum (ER) membrane
OG0002104	KM020D02360	0.000133106	0.00483538	5	1	0.02474	135.049	0.0589	1	1	1	0	1	0.06147	YDL224C	Putative RNA binding protein; regulates the cell size requirement for passage through Start and commitment to cell division; WHI4 has a paralog, WHI3, that arose from the whole genome duplication
OG0002148	KM020D01500	0.000135148	0.00486534	2	0.583333	0.01668	44.0944	0.04613	1	1	0	0	1	0.04525	YDR050C	Triose phosphate isomerase, abundant glycolytic enzyme; mRNA half-life is regulated by iron availability; transcription is controlled by activators Reb1p, Gcr1p, and Rap1p through binding sites in the 5 non-coding region; inhibition of Tpi1p activity by PEP (phosphoenolpyruvate) stimulates redox metabolism in respiring cells; E104D mutation in human homolog TPI1 causes a rare autosomal disease; human TPI1 can complement yeast null mutant
OG0002661	KM020F05020	0.000137829	0.00491756	18	1	0.08387	9.61699	0.0763	1	1	1	0	1	0.08382	YLR135W	Endonuclease involved in processing DNA; acts during recombination, repair; promotes template switching during break-induced replication (BIR), causing non-reciprocal translocations (NRTs); cleaves branched structures in complex with Slx1p; involved in interstrand cross-link repair, Rad1p/Rad10p-dependent removal of 3-nonhomologous tails during DSBR via single-strand annealing; relative distribution to nuclear foci increases upon DNA replication stress; FANCP-related factor
OG0001403	KM020C01510	0.000144135	0.00509701	5	0.875	0.06876	303.423	0.06971	1	1	1	0	1.503	0.0775	YNL011C	Putative protein of unknown function; YNL011C is not an essential gene
OG0000510	KM020C07080	0.000146019	0.00511834	0	nan	0.04425	25.033	0.12919	0.904338	1	4	0.00015	4.43633	0.13335	YGL241W	Karyopherin, responsible for nuclear import of specific proteins; cargoes include Spt15p, Sua7p, histones H2A and H2B, and Nap1p; amino terminus shows similarity to those of other importins, particularly Cse1p; localization is primarily nuclear; function is regulated by sumoylation; protein abundance increases in response to DNA replication stress
OG0001048	KM020C06050	0.000148848	0.00517213	0	nan	0.08127	133.765	0.10195	0.650218	1	1	0.00452	3.19252	0.10574	YGR023W	Putative plasma membrane sensor; involved in cell integrity signaling and stress response during glucose starvation and oxidative stress; has structural and functional similarity to Mid2p; MTL1 has a paralog, MID2, that arose from the whole genome duplication
OG0002269	KM020C04910	0.000152733	0.00521958	2	0.666667	0.03914	286.328	0.06086	1	1	0	0	1	0.06287	YCR059C	Negative regulator of eIF2 kinase Gcn2p; competes with Gcn2p for binding to Gcn1p; may contribute to regulation of translation in response to starvation via regulation of Gcn2p; binds to monomeric actin and to ribosomes and polyribosomes; ortholog of mammalian IMPACT
OG0004016	KM020G04340	0.000152826	0.00521958	0	nan	0.04682	503.816	0.16202	1	1	0	0	1	0.16558
OG0001175	KM020F02880	0.000157394	0.00531217	4	1	0.00934	998.998	0.04244	0.0327093	0.660133	13	0.00529	6.15855	0.04235	YGR061C	Formylglycinamidine-ribonucleotide (FGAM)-synthetase; catalyzes a step in the de novo purine nucleotide biosynthetic pathway
OG0003496	KM020F03760	0.000158195	0.00531217	2	1	0.02078	44.9524	0.07098	0.0126703	0.511806	18	0.04011	3.62499	0.0661	YIR006C	Part of actin cytoskeleton-regulatory complex Pan1p-Sla1p-End3p; associates with actin patches on cell cortex; promotes protein-protein interactions essential for endocytosis; binds to and activates Arp2/3 complex in vitro; phosphorylation of Thr-1225 is regulated by MAPK Hog1p in response to osmotic stress; previously thought to be a subunit of poly(A) ribonuclease
OG0003247	KM020A06920	0.000166304	0.00551559	1	1	0.06048	27.6075	0.14519	0.00171338	0.238407	15	0.03771	6.41102	0.14376	YOL063C	Protein involved in transcriptional regulation of RNR2 and RNR3; expression of the gene is induced by DNA damage and null mutations confer increased resistance to hydroxyurea; N-terminal region has a leucine repeat and a WD40 repeat
OG0004137	KM020B01380	0.000167013	0.00551559	5	0.933333	0.03463	115.277	0.06424	0.256641	1	3	0.00298	7.44814	0.06779	YDR223W	Transcriptional corepressor; involved in repression of ribosomal protein (RP) gene transcription via the TOR signaling pathway which promotes accumulation of Crf1p in the nucleus; role in repression of RP genes varies by strain; CRF1 has a paralog, IFH1, that arose from the whole genome duplication
OG0000358	KM020B04580	0.000168822	0.0055296	4	0.916667	0.0986	310.297	0.1242	0.18851	1	3	0.01807	118.779	0.12912	YHR109W	Cytochrome c lysine methyltransferase; trimethylates residue 72 of apo-cytochrome c (Cyc1p) in the cytosol; not required for normal respiratory growth
OG0001465	KM020E00590	0.00017161	0.00557525	4	1	0.02878	781.716	0.07758	0.00815648	0.412573	5	0.00681	998.998	0.07965	YDL195W	Component of the Sec13p-Sec31p complex of the COPII vesicle coat; COPII coat is required for vesicle formation in ER to Golgi transport; mutant has increased aneuploidy tolerance
OG0002451	KM020D01580	0.00018014	0.00580516	8	1	0.0269	36.0304	0.03044	0.315909	1	2	0.00296	134.949	0.0333	YDR109C	Putative kinase
OG0003889	KM020H01540	0.000181681	0.00580798	1	1	0.01925	95.9104	0.02902	1	1	0	0	1	0.03044	YIL103W	Protein required for synthesis of diphthamide; required along with Dph2p, Kti11p, Jjj3p, and Dph5p; diphthamide is a modified histidine residue of translation elongation factor 2 (Eft1p or Eft2p); may act in a complex with Dph2p and Kti11p
OG0001555	KM020B05370	0.000188495	0.00597798	1	nan	0.07964	61.934	0.12203	0.61538	1	1	0.0248	1.08775	0.12221
OG0000769	KM020G03660	0.000193794	0.00603226	1	1	0.10815	193.446	0.18283	0.557867	1	9	0.10036	1.71976	0.17559	YDR057W	ER quality-control lectin; integral subunit of the HRD ligase; participates in efficient ER retention of misfolded proteins by recognizing them and delivering them to Hrd1p; binds to glycans with terminal alpha-1,6 linked mannose on misfolded N-glycosylated proteins and participates in targeting proteins to ERAD; member of the OS-9 protein family
OG0000836	KM020E05260	0.000192132	0.00603226	7	1	0.04702	26.4429	0.04617	1	1	1	0	1	0.05198	YGR225W	Activator of meiotic anaphase promoting complex (APC/C); Cdc20p family member; required for initiation of spore wall assembly; required for Clb1p degradation during meiosis; prevents premature assembly of the meiosis I spindle, required for DSB induced prophase I arrest
OG0003526	KM020E01860	0.000194735	0.00603226	2	1	0.05367	998.955	0.05433	1	1	0	0	1	0.047	YDR252W	Heterotrimeric nascent polypeptide-associated complex beta3 subunit; complex binds ribosomes via its beta-subunits in close proximity to nascent polypeptides; interacts with Caf130p of the CCR4-NOT complex; similar to human BTF3; BTT1 has a paralog, EGD1, that arose from the whole genome duplication
OG0004019	KM020E02340	0.000211694	0.00650716	4	1	0.02518	67.2526	0.05176	0.0538456	0.760088	4	0.00658	167.157	0.05306	YBR289W	Subunit of the SWI/SNF chromatin remodeling complex; involved in transcriptional regulation; functions interdependently in transcriptional activation with Snf2p and Snf6p; relocates to the cytosol under hypoxic conditions
OG0002911	KM020C01150	0.000220785	0.00673479	10	0.95	0.07468	113.796	0.05737	1	1	2	1e-05	1	0.06173	YKL132C	Putative dihydrofolate synthetase; similar to E. coli folylpolyglutamate synthetase/dihydrofolate synthetase; the authentic, non-tagged protein is detected in highly purified mitochondria in high-throughput studies; RMA1 has a paralog, FOL3, that arose from the whole genome duplication
OG0001963	KM020E02070	0.000229852	0.00695825	3	1	0.10092	39.1269	0.1563	1	1	2	0.11426	1	0.15415	YGL081W	Putative protein of unknown function; non-essential gene; interacts genetically with CHS5, a gene involved in chitin biosynthesis
OG0002806	KM020B06720	0.000235288	0.00706925	1	1	0.03479	140.565	0.10264	0.386187	1	2	0.00256	210.412	0.10671
OG0004213	KM020A05290	0.000238045	0.00709872	0	nan	0.02432	12.7539	0.11472	1	1	4	0	1	0.11708	YKR054C	Cytoplasmic heavy chain dynein; microtubule motor protein; member of the AAA+ protein family, required for anaphase spindle elongation; involved in spindle assembly, chromosome movement, and spindle orientation during cell division, targeted to microtubule tips by Pac1p; motility along microtubules inhibited by She1p
OG0003018	KM020G01480	0.000241946	0.00710895	2	1	0.03173	20.3013	0.05532	1	1	0	0	1	0.05431	YER122C	ADP-ribosylation factor GTPase activating protein (ARF GAP); involved in ER-Golgi transport; shares functional similarity with Gcs1p
OG0003758	KM020E03240	0.000241839	0.00710895	3	1	0.02304	79.9375	0.06513	0.639476	1	5	0.00276	2.62356	0.06614	YHR120W	DNA-binding protein of the mitochondria; involved in repair of mitochondrial DNA; has ATPase activity and binds to DNA mismatches; has homology to E. coli MutS; transcription is induced during meiosis
OG0001266	KM020B03950	0.000247568	0.00722104	3	1	0.10058	407.073	0.17204	0.303777	1	8	0.07333	2.23457	0.16793	YMR149W	Delta subunit of the oligosaccharyl transferase glycoprotein complex; complex is required for N-linked glycosylation of proteins in the endoplasmic reticulum
OG0000286	KM020G03880	0.000254225	0.00736147	3	1	0.07023	19.4427	0.09137	0.0316743	0.652652	3	0.01668	810.449	0.09244	YKR092C	Nucleolar serine-rich protein; role in preribosome assembly or transport; may function as a chaperone of small nucleolar ribonucleoprotein particles (snoRNPs); immunologically and structurally to rat Nopp140
OG0000277	KM020C07210	0.000257959	0.0073629	2	1	0.01606	40.7967	0.05051	1	1	0	0	1	0.05174	YIL151C	hEST1A/B (SMG5/6)-like protein; contributes to environment-sensing adaptive gene expression responses; Esl1p and Esl2p contain a 14-3-3-like domain and a putative PilT N-terminus ribonuclease domain; ESL1 has a paralog, ESL2, that arose from the whole genome duplication
OG0003109	KM020C02260	0.000256663	0.0073629	4	1	0.01662	20.1527	0.04337	0.131056	1	8	0.00447	3.00481	0.04389	YJL005W	Adenylate cyclase; required for cAMP production and cAMP-dependent protein kinase signaling; the cAMP pathway controls a variety of cellular processes, including metabolism, cell cycle, stress response, stationary phase, and sporulation
OG0000356	KM020B04600	0.000264433	0.00744136	4	1	0.02556	28.212	0.06497	0.165153	1	4	0.00565	4.49688	0.06675	YDR359C	Component of the NuA4 histone acetyltransferase complex; acts as a platform for assembly of NuA4 subunits into the native complex; required for initiation of pre-meiotic DNA replication, likely due to its requirement for expression of IME1
OG0001302	KM020D00990	0.000263474	0.00744136	1	1	0.02862	58.1745	0.05458	0.969168	1	1	0.02793	1.09328	0.05407	YLR027C	Cytosolic aspartate aminotransferase involved in nitrogen metabolism; localizes to peroxisomes in oleate-grown cells
OG0000288	KM020G03910	0.000268278	0.00744471	4	1	0.04604	449.197	0.07083	0.0290289	0.640882	2	0.00871	999	0.07537	YKR091W	GTB motif (G1/S transcription factor binding) containing protein; binds SBF-regulated promoters in hydroxyurea-treated cells; when overexpressed, suppresses the lethality of a rad53 null mutation; potential Cdc28p substrate; SRL3 has a paralog, WHI5, that arose from the whole genome duplication
OG0001623	KM020B01020	0.000267386	0.00744471	5	1	0.01919	91.1997	0.06383	1	1	0	0	1	0.06659	YKL155C	Mitochondrial ribosomal protein of the small subunit; also predicted to be an S-adenosylmethionine-dependent RNA methyltransferase
OG0001743	KM020A08150	0.000274418	0.00754351	1	1	0.05371	35.6062	0.13074	1	1	5	0.03833	1	0.13099	YCL045C	Member of conserved endoplasmic reticulum membrane complex; involved in efficient folding of proteins in the ER; null mutant displays induction of the unfolded protein response; interacts with Gal80p; homologous to worm H17B01.4/EMC-1, fly CG2943, and human KIAA0090
OG0003428	KM020F04610	0.000275614	0.00754351	3	1	0.11304	879.953	0.06185	1	1	0	0	1	0.07592
OG0002900	KM020C01270	0.00028102	0.00763493	5	0.9	0.0302	35.5804	0.04837	1	1	1	0	1	0.05156	YFL004W	Regulatory subunit of the vacuolar transporter chaperone (VTC) complex; involved in membrane trafficking, vacuolar polyphosphate accumulation, microautophagy and non-autophagic vacuolar fusion; VTC2 has a paralog, VTC3, that arose from the whole genome duplication
OG0003263	KM020A07080	0.000282775	0.00763493	3	1	0.01848	136.35	0.05326	0.997477	1	1	0	12.1818	0.0582	YCR037C	Low-affinity inorganic phosphate (Pi) transporter; acts upstream of Pho81p in regulation of the PHO pathway; expression is independent of Pi concentration and Pho4p activity; contains 12 membrane-spanning segments; PHO87 has a paralog, PHO90, that arose from the whole genome duplication
OG0001305	KM020D01030	0.000287097	0.00769784	23	1	0.40724	8.48718	0.03447	1	1	0	0	1	0.03635
OG0003784	KM020E03550	0.000288981	0.00769784	1	1	0.05248	40.182	0.11393	0.309078	1	6	0.0078	4.61296	0.11775	YOR349W	Tubulin folding factor D involved in beta-tubulin (Tub2p) folding; isolated as mutant with increased chromosome loss and sensitivity to benomyl
OG0003827	KM020B03670	0.000290884	0.00769784	6	1	0.11905	6.79286	0.09432	1	1	0	0	1	0.10323	YOL031C	Nucleotide exchange factor for the ER lumenal Hsp70 chaperone Kar2p; required for protein translocation into the endoplasmic reticulum (ER); homolog of Yarrowia lipolytica SLS1; GrpE-like protein
OG0002703	KM020I00180	0.00029755	0.00772085	0	nan	0.03601	31.4747	0.10959	1	1	2	0	1	0.11248	YDR180W	Subunit of cohesin loading factor (Scc2p-Scc4p); a complex required for loading of cohesin complexes onto chromosomes; involved in establishing sister chromatid cohesion during DSB repair via histone H2AX; promotes gene expression program that supports translational fidelity; evolutionarily-conserved adherin; relocalizes to cytosol in response to hypoxia; human disorder Cornelia de Lange syndrome is caused by mutations in NIPBL, the human ortholog of SCC2
OG0003594	KM020A00580	0.000297165	0.00772085	5	1	0.04548	21.0776	0.06894	1	1	0	0	1	0.0733	YBR182C	MADS-box transcription factor involved in osmotic stress response; SMP1 has a paralog, RLM1, that arose from the whole genome duplication
OG0003916	KM020H01250	0.000296847	0.00772085	7	1	0.07802	77.3761	0.05985	1	1	0	0	1	0.06436	YIL085C	Putative mannosyltransferase involved in protein glycosylation; member of the KRE2/MNT1 mannosyltransferase family; KTR7 has a paralog, KTR5, that arose from the whole genome duplication
OG0003855	KM020D03970	0.000303964	0.00783639	5	1	0.02752	999	0.07408	1	1	1	0	1	0.07839	YNL077W	Chaperone with a role in SUMO-mediated protein degradation; member of the DnaJ-like family; conserved across eukaryotes; overexpression interferes with propagation of the [Psi+] prion; the authentic, non-tagged protein is detected in highly purified mitochondria in high-throughput studies; forms nuclear foci upon DNA replication stress
OG0001682	KM020C00680	0.000311352	0.00787445	5	1	0.0596	35.4748	0.06936	0.0306992	0.647697	2	0.00659	169.613	0.07248	YHL002W	Subunit of the endosomal Vps27p-Hse1p complex; complex is required for sorting of ubiquitinated membrane proteins into intralumenal vesicles prior to vacuolar degradation, as well as for recycling of Golgi proteins and formation of lumenal membranes
OG0002701	KM020I00160	0.000310222	0.00787445	2	1	0.06618	166.292	0.15532	0.0138818	0.516222	5	0.01872	998.979	0.1565	YDR179W-A	Protein with a potential role in tethering ER and vacuoles; localizes to nucleus-vacuole junctions in an Mdm1p-dependent manner; contains a lipid-binding PXA domain
OG0002934	KM020G02820	0.000311268	0.00787445	2	1	0.00575	148.006	0.01564	0.169542	1	1	0.00299	7.15508	0.01618	YPR173C	AAA-ATPase involved in multivesicular body (MVB) protein sorting; ATP-bound Vps4p localizes to endosomes and catalyzes ESCRT-III disassembly and membrane release; ATPase activity is activated by Vta1p; regulates cellular sterol metabolism
OG0002112	KM020B00580	0.000322326	0.00795071	1	1	0.0383	26.257	0.0778	0.0393202	0.689763	3	0.00791	11.9623	0.0766	YGL028C	Cell wall protein with similarity to glucanases; may play a role in conjugation during mating based on its regulation by Ste12p
OG0002519	KM020C02960	0.00032094	0.00795071	3	0.944444	0.00727	194.71	0.01704	1	1	1	0.00094	1	0.01682	YDR091C	Essential Fe-S protein; required for ribosome biogenesis, translation initiation/termination; facilitates binding of multifactor complex (MFC) of initiation factors to small ribosomal subunit; Dom34-Hbs1 complex and Rli1p work in dissociating inactive ribosomes, thereby facilitating translation restart; forms complex with Lto1p and Yae1p; dependency on ROS-labile FeS clusters, activity in nuclear ribosomal-subunit export impaired by mild oxidative stress
OG0003244	KM020A06890	0.000320631	0.00795071	12	0.972222	0.26913	112.895	0.14983	0.274548	1	2	0.34767	999	0.12704	YDL027C	Protein that associates with mitochondrial ribosome; the authentic, non-tagged protein is detected in highly purified mitochondria in high-throughput studies; YDL027C is not an essential gene
OG0003745	KM020A02730	0.00032194	0.00795071	4	1	0.02862	23.3192	0.06752	0.28356	1	1	0.00292	202.534	0.0701	YNL138W	CAP (cyclase-associated protein); N-terminus binds adenylate cyclase and facilitates activation by RAS; N-terminus forms novel hexameric star-shaped shuriken structures that directly catalyze cofilin-mediated severing of actin filaments; C-terminus binds and recycles cofilin bound, ADP-actin monomers, facilitating regulation of actin dynamics and cell morphogenesis; N- and C-termini can function as physically separate proteins; mCAP1 is the mouse homolog
OG0002394	KM020B02170	0.000330945	0.00811323	8	1	0.0712	80.6991	0.06023	1	1	0	0	1	0.06545	YPL151C	Member of the NineTeen Complex (NTC); this complex contains Prp19p and stabilizes U6 snRNA in catalytic forms of the spliceosome containing U2, U5, and U6 snRNAs
OG0004185	KM020D02500	0.00033952	0.0082727	6	0.861111	0.12986	181.022	0.12954	1	1	1	0.04318	1	0.14251	YBR152W	mRNA splicing factor, component of U4/U6.U5 tri-snRNP; interacts genetically and physically with Prp38p; relocalizes to the cytosol in response to hypoxia
OG0001627	KM020B01060	0.000343927	0.0082791	5	1	0.03757	888.646	0.08825	0.0652372	0.824962	5	0.00989	998.997	0.09152	YJL041W	FG-nucleoporin component of central core of the nuclear pore complex; also part of the nuclear pore complex (NPC) nuclear basket; contributes directly to nucleocytoplasmic transport and maintenance of the NPC permeability barrier; found in stable complex with Nup82p, Gle2p and two other FG-nucleoporins (Nup159p and Nup116p); also found in stable complex with Nic96p and two other FG-nucleoproteins (Nup49p and Nup57p)
OG0002713	KM020I00280	0.000343142	0.0082791	2	0.833333	0.07733	547.417	0.06644	1	1	0	0	1	0.06577	YLR245C	Cytidine deaminase; catalyzes the modification of cytidine to uridine in vitro but native RNA substrates have not been identified, localizes to both the nucleus and cytoplasm
OG0002158	KM020D01360	0.000346263	0.00828544	5	1	0.03889	11.3383	0.06248	0.425438	1	5	0.02965	1.86341	0.06269	YBR060C	Subunit of the origin recognition complex (ORC); ORC directs DNA replication by binding to replication origins and is also involved in transcriptional silencing; interacts with Spp1p and with trimethylated histone H3; phosphorylated by Cdc28p
OG0002480	KM020G04100	0.000362097	0.00861275	1	1	0.05114	104.448	0.11186	0.608255	1	1	0.00253	5.33198	0.11516	YER124C	Daughter cell-specific protein; may regulate cross-talk between the mating and filamentation pathways; deletion affects cell separation after division and sensitivity to alpha-factor and drugs affecting the cell wall; relocalizes from bud neck to cytoplasm upon DNA replication stress
OG0001675	KM020C00790	0.000371513	0.00874429	4	1	0.01811	998.995	0.04952	0.201037	1	3	0.00375	4.69404	0.05076	YGR056W	Component of the RSC chromatin remodeling complex; required for expression of mid-late sporulation-specific genes; contains two essential bromodomains, a bromo-adjacent homology (BAH) domain, and an AT hook; RSC1 has a paralog, RSC2, that arose from the whole genome duplication
OG0001825	KM020H00510	0.000372004	0.00874429	2	1	0.02321	291.069	0.07019	1	1	1	0	1	0.07227	YOR001W	Nuclear exosome exonuclease component; has 3-5 exonuclease activity that is regulated by Lrp1p; involved in RNA processing, maturation, surveillance, degradation, tethering, and export; role in sn/snoRNAs precursor degradation; forms a stable heterodimer with Lrp1p; has similarity to E. coli RNase D and to human PM-Sc1 100 (EXOSC10); mutant displays reduced transcription elongation in the G-less-based
OG0004014	KM020G04360	0.000383885	0.00897078	6	1	0.06044	30.7676	0.05368	0.242526	1	2	0.00694	203.806	0.06125
OG0000215	KM020B00530	0.000390631	0.00905448	3	1	0.13042	147.782	0.1383	1	1	2	0.10082	1	0.13857
OG0003859	KM020E00410	0.000391998	0.00905448	2	1	0.01625	998.994	0.05841	8.84042e-05	0.0588772	6	0.01679	998.992	0.05689	YNL071W	Dihydrolipoamide acetyltransferase component (E2) of the PDC; the pyruvate dehydrogenase complex (PDC) catalyzes the oxidative decarboxylation of pyruvate to acetyl-CoA
OG0000488	KM020C03740	0.000394305	0.00905541	1	1	0.02892	305.797	0.04999	1	1	1	0	1	0.05335	YBL009W	Protein kinase; along with its paralog, ALK1, required for proper spindle positioning and nuclear segregation following mitotic arrest, proper organization of cell polarity factors in mitosis, proper localization of formins and polarity factors, and survival in cells that activate spindle assembly checkpoint; phosphorylated in response to DNA damage; ALK2 has a paralog, ALK1, that arose from the whole genome duplication; similar to mammalian haspins
OG0002081	KM020B07630	0.000397761	0.0090826	1	1	0.03588	998.98	0.0849	0.00424361	0.330718	4	0.01382	998.994	0.0794	YHR146W	Protein that binds to cruciform DNA structures; CRP1 has a paralog, MDG1, that arose from the whole genome duplication
OG0000265	KM020B02340	0.00041144	0.0093117	4	1	0.10651	257.121	0.14715	1	1	0	0	1	0.15479	YIL161W	Putative protein of unknown function; green fluorescent protein (GFP)-fusion protein localizes to the cytoplasm; mRNA is enriched in Scp160p-associated mRNPs; YIL161W is a non-essential gene
OG0003773	KM020E03410	0.000412455	0.0093117	3	1	0.02394	13.5734	0.03323	1	1	0	0	1	0.03458	YOR113W	Zinc-finger transcription factor; involved in diauxic shift; in the presence of glucose, activates transcription of genes involved in growth and carbon metabolism; in nonfermentable carbon sources, activates transcription of genes involved in maintenance of cell wall integrity; relocalizes to the cytosol in response to hypoxia
OG0000587	KM020A03030	0.00041694	0.00934787	1	1	0.09198	94.4254	0.15241	1	1	21	0.16682	1	0.14177
OG0002643	KM020F04820	0.000418736	0.00934787	3	1	0.04936	113.573	0.0724	1	1	0	0	1	0.08024	YFR034C	Basic helix-loop-helix (bHLH) transcription factor of the myc-family; activates transcription cooperatively with Pho2p in response to phosphate limitation; binding to CACGTG motif is regulated by chromatin restriction, competitive binding of Cbf1p to the same DNA binding motif and cooperation with Pho2p; function is regulated by phosphorylation at multiple sites and by phosphate availability
OG0001129	KM020D04820	0.000421772	0.00936333	3	1	0.02813	24.9929	0.04385	0.321684	1	5	0.0033	164.728	0.04571	YLR401C	Dihydrouridine synthase; member of a widespread family of conserved proteins including Smm1p, Dus1p, and Dus4p; contains a consensus oleate response element (ORE) in its promoter region; forms nuclear foci upon DNA replication stress
OG0003799	KM020F01130	0.000425683	0.00939795	2	1	0.00609	155.064	0.04256	1	1	2	0	1	0.04312	YOR335C	Cytoplasmic and mitochondrial alanyl-tRNA synthetase; required for protein synthesis; point mutation (cdc64-1 allele) causes cell cycle arrest at G1; lethality of null mutation is functionally complemented by human homolog AARS; mutations in human homolog AARS are associated with autoimmune disease polymyositis/dermatomyositis
OG0001924	KM020B02540	0.000430555	0.00945328	4	1	0.03502	191.494	0.0547	1	1	1	0	1	0.05739	YBR238C	Mitochondrial membrane protein; not required for respiratory growth but causes a synthetic respiratory defect in combination with rmd9 mutations; transcriptionally up-regulated by TOR; deletion increases life span; YBR238C has a paralog, RMD9, that arose from the whole genome duplication
OG0001085	KM020F02180	0.000434045	0.00947783	1	1	0.09982	574.454	0.28517	1	1	0	0	1	0.29473	YKL096W	Cell wall mannoprotein that localizes to birth scars of daughter cells; linked to a beta-1,3- and beta-1,6-glucan heteropolymer through a phosphodiester bond; required for propionic acid resistance
OG0001196	KM020A05550	0.000446873	0.00970244	2	1	0.01072	999	0.01512	1	1	0	0.00381	1	0.015	YMR217W	GMP synthase; highly conserved enzyme that catalyzes the second step in the biosynthesis of GMP from inosine 5-phosphate (IMP); transcription is not subject to regulation by guanine but is negatively regulated by nutrient starvation; reduction-of-function mutation gua1-G388D causes changes in cellular guanine nucleotide pools, defects in general protein synthesis, and impaired translation of GCN4 mRNA
OG0003678	KM020H02340	0.000449187	0.00970244	4	1	0.03969	220.311	0.03173	1	1	0	0	1	0.03466	YOR100C	Mitochondrial inner membrane carnitine transporter; required for carnitine-dependent transport of acetyl-CoA from peroxisomes to mitochondria during fatty acid beta-oxidation; human homolog SLC25A20 complements yeast null mutant
OG0000535	KM020C06820	0.000478313	0.0102688	3	1	0.13939	309.747	0.11587	0.900217	1	1	0.0122	1.34278	0.12314	YER038C	Subunit of the SMC5-SMC6 complex; this complex is involved in removal of X-shaped DNA structures that arise between sister chromatids during DNA replication and repair; heterozygous mutant shows haploinsufficiency in K1 killer toxin resistance
OG0001335	KM020B08370	0.000480546	0.0102688	2	1	0.02511	673.034	0.06169	1	1	0	0	1	0.06234	YBR286W	Vacuolar aminopeptidase Y; processed to mature form by Prb1p
OG0000803	KM020E04790	0.000498593	0.0105859	1	1	0.02718	100.623	0.10602	1	1	2	0	1	0.10883	YDR326C	Sterol-binding protein; has a probable role in retrograde transport of sterols from the plasma membrane to the ER; contains two StART-like domains that bind sterols and a GRAM domain; co-localizes to puncta in the cortical ER with Sip3p; one of six StART-like domain-containing proteins in yeast that may be involved in sterol transfer between intracellular membranes; conserved across eukaryotes
OG0001801	KM020A07470	0.000503336	0.0105859	5	1	0.015	27.6608	0.04113	0.157628	1	6	0.0009	141.551	0.04256	YNL262W	Catalytic subunit of DNA polymerase (II) epsilon; a chromosomal DNA replication polymerase that exhibits processivity and proofreading exonuclease activity; participates in leading-strand synthesis during DNA replication; also involved in DNA synthesis during DNA repair; interacts extensively with Mrc1p
OG0002592	KM020D00380	0.000500874	0.0105859	8	1	0.02398	142.762	0.05271	1	1	3	0	1	0.05561	YCR093W	Subunit of the CCR4-NOT1 core complex; this complex has multiple roles in the regulation of mRNA levels including regulation of transcription and destabilization of mRNA by deadenylation; basal transcription factor that increases initiation and elongation; activates the ATPase activity of Dhh1p, resulting in processing body disassembly
OG0000733	KM020B00880	0.000522317	0.0108873	6	1	0.05065	28.2567	0.05561	1	1	0	0	1	0.0592	YBR102C	Exocyst subunit with dual roles in exocytosis and spliceosome assembly; subunit of the the exocyst complex which mediates polarized targeting and tethering of post-Golgi secretory vesicles to active sites of exocytosis at the plasma membrane (PM) prior to SNARE-mediated fusion; required for exocyst assembly and targeting the complex to specific sites on the bud tip PM; associates the U1 snRNP; role in pre-mRNA splicing and prespliceosome formation; possible Cdc28 substrate
OG0001520	KM020C04490	0.000523113	0.0108873	2	0.833333	0.02111	13.4148	0.07664	0.185321	1	4	0.00268	10.4969	0.07845	YPL167C	Catalytic subunit of DNA polymerase zeta; involved in translesion synthesis during post-replication repair; required for mutagenesis induced by DNA damage; involved in double-strand break repair; forms a complex with Rev7p, Pol31p and Pol32p
OG0002513	KM020C03030	0.0005277	0.0109258	1	1	0.01841	160.529	0.08196	1	1	1	0	1	0.08227	YLL021W	Component of the polarisome; functions in actin cytoskeletal organization during polarized growth; acts as a scaffold for Mkk1p and Mpk1p cell wall integrity signaling components; potential Cdc28p substrate; coding sequence contains length polymorphisms in different strains; SPA2 has a paralog, SPH1, that arose from the whole genome duplication
OG0000670	KM020F03360	0.0005387	0.0109912	4	1	0.01684	103.682	0.04077	1	1	0	0	1	0.04237	YMR190C	RecQ family nucleolar DNA helicase; role in genome integrity maintenance, chromosome synapsis, meiotic joint molecule/crossover formation; stimulates activity of Top3p; rapidly lost in response to rapamycin in Rrd1p-dependent manner; forms nuclear foci upon DNA replication stress; yeast SGS1 complements mutations in human homolog BLM implicated in Bloom syndrome; also similar to human WRN implicated in Werner syndrome; human BLM and WRN can each complement yeast null mutant
OG0002653	KM020F04930	0.000541859	0.0109912	2	1	0.02409	126.147	0.03622	0.0186324	0.53953	1	0.0039	257.778	0.03618	YDR145W	Subunit (61/68 kDa) of TFIID and SAGA complexes; involved in RNA polymerase II transcription initiation and in chromatin modification, similar to histone H2A; overexpression of the human ortholog, TAF12, an oncogene involved in the formation of choroid plexus carcinomas, results in dosage chromosomal instability (dCIN) in a human cell line similar to the dCIN observed in yeast overexpressors
OG0003322	KM020F03250	0.000540139	0.0109912	5	1	0.02275	14.2336	0.02269	1	1	1	0	1	0.02423	YLR203C	Specific translational activator for the mitochondrial COX1 mRNA; loosely associated with the matrix face of the mitochondrial inner membrane; localizes to vacuole membrane in response to H2O2; influences both COX1 mRNA translation and Cox1p assembly into cytochrome c oxidase; binds to heme B, which may be a mechanism for sensing oxygen levels in order to regulate cytochrome c oxidase biogenesis
OG0004096	KM020B03190	0.000540579	0.0109912	7	1	0.04294	46.5429	0.05754	0.929203	1	4	0.04701	1.09831	0.05809	YFL030W	Alanine:glyoxylate aminotransferase (AGT); catalyzes the synthesis of glycine from glyoxylate, which is one of three pathways for glycine biosynthesis in yeast; similar to mammalian and plant alanine:glyoxylate aminotransferases; human homolog AGXT complements yeast null mutant
OG0002109	KM020D02310	0.000558131	0.0112641	4	1	0.02017	21.4091	0.02928	1	1	0	0	1	0.03085	YLR234W	DNA Topoisomerase III; conserved protein that functions in a complex with Sgs1p and Rmi1p to relax single-stranded negatively-supercoiled DNA preferentially; DNA catenation/decatenation activity is stimulated by RPA and Sgs1p-Top3p-Rmi1p; involved in telomere stability and regulation of mitotic recombination
OG0001135	KM020D04900	0.00056815	0.0113516	6	1	0.06479	19.1702	0.08837	0.25008	1	3	0.00598	5.43563	0.09433	YLR396C	ATP-binding protein that is a subunit of the HOPS and CORVET complexes; essential for protein sorting, vesicle docking, and fusion at the vacuole; binds to SNARE domains
OG0003992	KM020D03370	0.000567489	0.0113516	4	1	0.03677	135.796	0.08086	1	1	0	0	1	0.0837	YKL062W	Stress-responsive transcriptional activator; activated in stochastic pulses of nuclear localization in response to various stress conditions; binds DNA at stress response elements of responsive genes, inducing gene expression; involved in diauxic shift
OG0001827	KM020A05970	0.000574311	0.0114177	5	1	0.01759	133.489	0.05062	0.00516459	0.332866	7	0.00509	242.517	0.05102	YOL004W	Component of both the Rpd3S and Rpd3L histone deacetylase complexes; involved in transcriptional repression and activation of diverse processes, including mating-type switching and meiosis; involved in the maintenance of chromosomal integrity
OG0002524	KM020C02880	0.000580899	0.0114915	4	1	0.03377	255.3	0.05316	0.0865833	0.929353	2	0.00152	140.156	0.05522	YDR097C	Protein required for mismatch repair in mitosis and meiosis; forms a complex with Msh2p to repair both single-base & insertion-deletion mispairs; also involved in interstrand cross-link repair; potentially phosphorylated by Cdc28p
OG0000250	KM020A04110	0.000587875	0.0115722	3	1	0.01187	356.375	0.0443	1	1	0	0	1	0.0463	YHR019C	Cytosolic asparaginyl-tRNA synthetase; required for protein synthesis, catalyzes the specific attachment of asparagine to its cognate tRNA
OG0003168	KM020A04600	0.000599944	0.0117518	3	1	0.03657	81.0593	0.05394	1	1	0	0	1	0.05415
OG0001154	KM020G00770	0.000603898	0.0117716	4	1	0.03746	100.678	0.0592	1	1	2	0.00896	1	0.06031	YLR382C	Mitochondrial leucyl-tRNA synthetase; also has direct role in splicing of several mitochondrial group I introns; indirectly required for mitochondrial genome maintenance; human homolog LARS2 can complement yeast null mutant, and is implicated in Perrault syndrome
OG0002532	KM020D00640	0.000617508	0.0118633	0	nan	0.04057	83.6483	0.11751	1	1	0	0	1	0.12167	YGR015C	Putative protein of unknown function; green fluorescent protein (GFP)-fusion protein localizes to the mitochondrion
OG0002884	KM020B05550	0.000614534	0.0118633	2	1	0.05024	998.927	0.08601	0.0427518	0.69729	2	0.01686	17.5167	0.08791	YGR136W	Negative regulator of actin nucleation-promoting factor activity; interacts with Las17p, a homolog of human Wiskott-Aldrich Syndrome protein (WASP), via an N-terminal SH3 domain, and along with PIN3 cooperatively inhibits the nucleation of actin filaments; overexpression blocks receptor-mediated endocytosis; protein increases in abundance and forms nuclear foci in response to DNA replication stress; LSB1 has a paralog, PIN3, that arose from the whole genome duplication
OG0003931	KM020H01100	0.000617119	0.0118633	3	1	0.01577	7.67547	0.03966	0.0139313	0.516222	2	0.00215	181.08	0.04099	YGL150C	ATPase and nucleosome spacing factor; subunit of complex containing actin and actin-related proteins that has chromatin remodeling activity and 3 to 5 DNA helicase activity in vitro; promotes nucleosome shifts in the 3 prime direction; has a role in modulating stress gene transcription
OG0001377	KM020F01000	0.000628986	0.012026	0	nan	0.05237	501.506	0.13301	1	1	1	0	1	0.13877	YJL047C	Cullin subunit of a Roc1p-dependent E3 ubiquitin ligase complex; role in anaphase progression; required for recovery after DSB repair; implicated in Mms22-dependent DNA repair; involved with Mms1p in nonfunctional rRNA decay; modified by the ubiquitin-like protein, Rub1p
OG0003390	KM020C02800	0.000662808	0.012564	5	1	0.07045	252.674	0.09252	0.546814	1	1	0.00214	10.3743	0.1027	YEL040W	Chitin transglycosylase; functions in the transfer of chitin to beta(1-6) and beta(1-3) glucans in the cell wall; similar to and functionally redundant with Crh1; glycosylphosphatidylinositol (GPI)-anchored protein localized to bud neck
OG0003487	KM020F03860	0.000666558	0.012564	4	1	0.01842	183.063	0.04075	1	1	0	0	1	0.04078	YER006W	GTPase that associates with nuclear 60S pre-ribosomes; required for export of 60S ribosomal subunits from the nucleus
OG0004156	KM020B01610	0.000665861	0.012564	6	0.861111	0.03375	102.467	0.06876	0.318847	1	6	0.00553	998.999	0.07064	YMR092C	Actin cortical patch component; interacts with the actin depolymerizing factor cofilin; inhibits elongation of aged ADP-actin filaments decorated with cofilin to maintain a high level of assembly-competent actin species; required to restrict cofilin localization to cortical patches; putative regulator of cytokinesis; contains WD repeats; protein increases in abundance and relocalizes from cytoplasm to plasma membrane upon DNA replication stress
OG0002368	KM020D06030	0.00067822	0.0127238	7	1	0.04117	123.947	0.0721	0.602366	1	5	0.02337	1.65155	0.07311	YDR452W	Dual endo- and exopolyphosphatase with a role in phosphate metabolism; acts as both an endopolyphosphatase cleaving long chains of polyphosphate distributively to generate shorter polymer chains and as an exopolyphosphatase catalyzing the hydrolysis of terminal phosphate from polyphosphate; localizes to the vacuole, nucleus and cytosol; functions as a homodimer; relocalizes from vacuole to cytoplasm upon DNA replication stress
OG0001652	KM020B06990	0.000683743	0.0127465	4	1	0.01021	114.882	0.0544	1	1	2	0	1	0.05506	YLR002C	Subunit of a nuclear complex with Noc2p and pre-replicative complexes; the Noc2p-Noc3p complex binds to 66S ribosomal precursors to mediate their maturation and intranuclear transport; binds to chromatin at active replication origins, and is required for pre-RC formation and maintenance during DNA replication licensing
OG0003575	KM020A00850	0.000685808	0.0127465	3	1	0.02535	183.098	0.07092	1	1	2	0	1	0.07428	YPL072W	Deubiquitinating enzyme anchored to the outer mitochondrial membrane; probably not important for general mitochondrial functioning, but may perform a more specialized function at mitochondria
OG0001317	KM020D03440	0.000695355	0.0128641	6	0.944444	0.0259	45.7325	0.0657	0.179128	1	6	0.00561	3.85948	0.06769	YPL006W	Vacuolar membrane protein; transits through the biosynthetic vacuolar protein sorting pathway, involved in sphingolipid metabolism; cells lacking Ncr1p exhibit high levels of long chain bases (LCB), similar to the accumulation of high amounts of lipids observed in patients with Neimann-Pick C, a disease caused by loss-of-function mutations in NPC1, the functional ortholog of Ncr1p
OG0000646	KM020F01650	0.000704855	0.0129797	1	1	0.05051	460.713	0.09568	1	1	1	0	1	0.10001
OG0003755	KM020E03200	0.000720577	0.0132084	3	1	0.01801	119.532	0.08062	1	1	1	0	1	0.08224	YNL127W	Protein involved in recovery from cell cycle arrest; acts in response to pheromone; also involved in regulation of intra-S DNA damage checkpoint and autophagy; is essential for dephosphorylation of Atg13p; interacts with Far3p, Far7p, Far8p, Far9p, Far10p and with the phosphatases Pph21p, Pph22p and Pph3p; has similarity to the N- and C-termini of N. crassa HAM-2; similar to human Fam40A and Fam40B
OG0001270	KM020A01490	0.000729206	0.0133055	3	1	0.01568	998.988	0.04215	1	1	0	0.01077	1	0.04263
OG0001618	KM020B00970	0.000736005	0.0133685	3	1	0.02067	190.675	0.03698	1	1	0	0	15.8898	0.03977	YHR024C	Alpha subunit of the mitochondrial processing protease (MPP); essential processing enzyme that cleaves the N-terminal targeting sequences from mitochondrially imported proteins
OG0001950	KM020E02250	0.000741241	0.0133791	0	nan	0.02867	17.0568	0.09456	0.435155	1	8	0.00637	2.63222	0.09771	YGL092W	Essential protein with distinct roles in two nuclear pore subcomplexes; catalyzes its own proteolytic cleavage in vivo to generate a C-terminal fragment that is a structural component of the Nup84p subcomplex (with roles in NPC biogenesis and localization of genes to the nuclear periphery), and an N-terminal fragment that is one of several FG-nucleoporins within the NPC central core directly responsible for nucleocytoplasmic transport; homologous to human NUP98
OG0002724	KM020I00390	0.000743285	0.0133791	5	1	0.03488	209.12	0.08323	1	1	3	0	1	0.08797	YDR194C	Mitochondrial transcription elongation factor; DEAD-box protein; required for efficient splicing of mitochondrial Group I and II introns; non-polar RNA helicase that also facilities strand annealing; promotes RNA folding by stabilizing an early assembly intermediate
OG0000599	KM020D05050	0.000764428	0.0135762	3	1	0.03589	120.459	0.0602	0.278957	1	5	0.01227	2.97996	0.06093	YHR204W	Alpha-1,2-specific exomannosidase of the endoplasmic reticulum; involved in glycan trimming of both folded and misfolded glycoproteins; complexes with Pdi1p, and trims a mannose from Man8GlcNac2 glycans to generate Man7GlcNac2, an oligosaccharide signal on glycoproteins destined for ER-associated protein degradation; requires Pdi1p for stability and substrate recognition; human homolog EDEM1 can complement yeast null mutant
OG0000983	KM020D02710	0.000763602	0.0135762	2	1	0.05413	422.927	0.07879	1	1	0	0	1	0.09296	YHR087W	Protein of unknown function involved in RNA metabolism; has structural similarity to SBDS, the human protein mutated in Shwachman-Diamond Syndrome (the yeast SBDS ortholog = SDO1); null mutation suppresses cdc13-1 temperature sensitivity; protein abundance increases in response to DNA replication stress
OG0003369	KM020H01990	0.000763806	0.0135762	4	1	0.03684	212.229	0.06085	0.023467	0.596551	7	0.00583	199.501	0.06417	YGR281W	Plasma membrane ATP-binding cassette (ABC) transporter; multidrug transporter mediates export of many different organic anions including oligomycin; homolog of human cystic fibrosis transmembrane receptor (CFTR)
OG0000706	KM020H03140	0.000768806	0.0135827	4	1	0.02079	998.995	0.04802	0.273805	1	2	0.00394	6.44284	0.05101	YBR117C	Transketolase; catalyzes conversion of xylulose-5-phosphate and ribose-5-phosphate to sedoheptulose-7-phosphate and glyceraldehyde-3-phosphate in the pentose phosphate pathway; needed for synthesis of aromatic amino acids; TKL2 has a paralog, TKL1, that arose from the whole genome duplication
OG0004148	KM020B01700	0.000771588	0.0135827	4	1	0.03291	17.0782	0.05971	1	1	2	0	1	0.06392	YKL101W	Nim1p-related protein kinase; septin-binding kinase that localizes to the bud neck septin ring and regulates the morphogenesis checkpoint; phosphorylates Hsl7p and cooperates with Elm1p to recruit Hsl7p to the mother-bud neck, as a prerequisite for the subsequent recruitment, phosphorylation, and degradation of Swe1p; autophosphorylation enhances interactions with Hsl7p
OG0002272	KM020C04880	0.000784045	0.0136814	2	1	0.0384	308.877	0.14362	0.12742	1	2	0.00842	998.999	0.14647	YCR054C	Essential protein of unknown function; with orthologs in Ashbya gossypii and Candida albicans; similar to human ATXN10, mutations in which cause spinocerebellar ataxia type 10; codon usage corresponds to that observed for yeast genes expressed at low levels; relative distribution to the nucleus increases upon DNA replication stress
OG0003651	KM020D01170	0.000782906	0.0136814	3	1	0.02451	903.772	0.05044	1	1	1	0	1	0.05169	YLL028W	Polyamine transporter of the major facilitator superfamily; member of the 12-spanner drug:H(+) antiporter DHA1 family; recognizes spermine, putrescine, and spermidine; catalyzes uptake of polyamines at alkaline pH and excretion at acidic pH; during oxidative stress exports spermine, spermidine from the cell, which controls timing of expression of stress-responsive genes; phosphorylation enhances activity and sorting to the plasma membrane
OG0001745	KM020A08130	0.000793475	0.0137858	1	1	0.02923	998.959	0.10181	0.0095606	0.444518	6	0.01213	51.435	0.09832	YCL043C	Protein disulfide isomerase; multifunctional oxidoreductase of the ER lumen, essential for disulfide bond formation in secretory and cell-surface proteins, processing of non-native disulfide bonds; Ero1p activator; complexes with exomannosidase, Mnl1p to facilitate the recognition of misfolded glycoproteins and the trimming of glycan Man8GlcNAc2 to Man7GlcNAc2 on substrates, thereby accelerating ERAD; PDI1 has a paralog, EUG1, that arose from the whole genome duplication
OG0001007	KM020C05750	0.000800922	0.0138375	0	nan	0.05574	289.278	0.10694	1	1	3	0	1	0.11158	YDR475C	Protein of unknown function; previously annotated as two separate ORFs, YDR474C and YDR475C, which were merged as a result of corrections to the systematic reference sequence; JIP4 has a paralog, YOR019W, that arose from the whole genome duplication
OG0002430	KM020D01810	0.000806841	0.0138375	2	0.833333	0.03807	31.4457	0.05568	0.642649	1	4	0.00192	3.23396	0.06095	YLR095C	Subunit of the Isw1b complex; exhibits nucleosome-stimulated ATPase activity and acts within coding regions to coordinate transcription elongation with termination and processing; contains a PHD finger motif; other complex members are Isw1p and Ioc4p
OG0003922	KM020H01190	0.000806178	0.0138375	2	1	0.01949	150.187	0.0621	0.793525	1	4	0.02411	1.56475	0.06033	YDL122W	Ubiquitin-specific protease; removes ubiquitin from ubiquitinated proteins; cleaves at the C terminus of ubiquitin fusions irrespective of their size; capable of cleaving polyubiquitin chains
OG0000762	KM020G03560	0.000836756	0.0142892	7	0.916667	0.09804	299.17	0.04281	0.0804547	0.909574	2	0.01727	127.339	0.05162	YBL029W	Non-essential protein of unknown function
OG0001971	KM020C05050	0.000842148	0.0143201	2	nan	0.01281	20.7899	0.04481	1	1	0	0	10.0091	0.04439	YDR243C	RNA binding protein; involved in RNA isomerization at the 5 splice site and for exchange of U6 for U1 snRNA at the 5 splice site; similar to the RNA helicases of the DEAD-box family
OG0000251	KM020A04100	0.000857447	0.0145185	3	1	0.01331	11.7769	0.07087	1	1	0	0	1	0.07555	YHR020W	Prolyl-tRNA synthetase; N-terminal domain shows weak homology to prokaryotic posttransfer editing domain, but does not possess posttransfer editing activity; may interact with ribosomes, based on co-purification experiments
OG0002784	KM020B04520	0.000864822	0.0145816	4	1	0.07828	289.713	0.09154	0.120004	1	2	0.00533	210.487	0.0966	YHL028W	Endoplasmic reticulum (ER) membrane protein; involved in the translocation of soluble secretory proteins and insertion of membrane proteins into the ER membrane; may also have a role in the stress response but has only partial functional overlap with WSC1-3
OG0001880	KM020A06350	0.000887155	0.0148953	4	1	0.03579	26.6932	0.08239	1	1	1	0	1	0.08702	YOR188W	Protein of unknown function; may be involved in positive regulation of 1,3-beta-glucan synthesis and the Pkc1p-MAPK pathway; multicopy suppressor of temperature-sensitive mutations in CDC24 and CDC42, and of mutations in BEM4; potential Cdc28p substrate; relocalizes from bud neck to cytoplasm upon DNA replication stress
OG0000594	KM020A03350	0.000898027	0.0149904	4	1	0.01839	50.1108	0.0353	1	1	1	0	1	0.03938	YJR148W	Cytosolic branched-chain amino acid (BCAA) aminotransferase; preferentially involved in BCAA catabolism; homolog of murine ECA39; highly expressed during stationary phase and repressed during logarithmic phase; BAT2 has a paralog, BAT1, that arose from the whole genome duplication
OG0003402	KM020A01250	0.000900324	0.0149904	0	nan	0.03032	20.9991	0.12675	0.339313	1	6	0.00885	2.8887	0.12815	YJR041C	Protein required for normal metabolism of the rRNA primary transcript; nucleolar protein; proposed to be involved in ribosome biogenesis
OG0001490	KM020E00890	0.000939538	0.0153869	4	1	0.01283	998.995	0.01889	1	1	2	0	1	0.01947	YIL078W	Threonyl-tRNA synthetase; essential cytoplasmic protein; human homolog TARS can complement yeast null mutant
OG0001592	KM020G03060	0.000936557	0.0153869	3	1	0.01451	53.8369	0.03052	1	1	1	0	1	0.0315	YPR125W	Mitochondrial inner membrane protein; exposed to the mitochondrial matrix; associates with mitochondrial ribosomes; NOT required for respiratory growth; homolog of human Letm1, a protein implicated in Wolf-Hirschhorn syndrome
OG0002039	KM020B08160	0.000939261	0.0153869	2	1	0.01319	198.881	0.0489	0.162274	1	2	0.00161	194.332	0.05074	YOR217W	Subunit of heteropentameric Replication factor C (RF-C); RF-C is a DNA binding protein and ATPase that acts as a clamp loader of the proliferating cell nuclear antigen (PCNA) processivity factor for DNA polymerases delta and epsilon
OG0003511	KM020H00660	0.000928734	0.0153869	10	1	0.04676	72.5103	0.08901	1	1	1	0	1	0.09247
OG0001991	KM020D05770	0.000956133	0.0155313	1	1	0.14021	36.1349	0.23505	1	1	4	0.29115	1	0.22954	YGL131C	Subunit of Snt2C complex, RING finger ubiquitin ligase (E3); physically associates with Ecm5p and Rpd3p; along with Ecm5p, recruits Rpd3p to small number of promoters; colocalizes with Ecm5p, independently of Rpd3p, to promoters of stress response genes upon oxidative stress; involved in ubiquitination, degradation of excess histones; interacts with Ubc4p; role in regulating genes encoding amine transporters; relocalizes from nucleus to cytoplasm upon DNA replication stress
OG0003858	KM020D04010	0.000954523	0.0155313	8	1	0.06121	399.318	0.05857	1	1	2	0	1	0.06359	YIL135C	Regulator of septin dynamics; involved in the regulation of septin dynamics at bud neck after mitotic entry, likely by stabilizing septin structure; regulated at post-translational level by cell cycle dependent phosphorylation; likely phosphorylated by Cdc28p and dephosphorylated by Cdc14p before cytokinesis; high-copy suppressor of synthetic lethality of sis2 sit4 double mutant; VHS2 has a paralog, MLF3, that arose from the whole genome duplication
OG0000862	KM020A05430	0.000990175	0.0160192	3	1	0.02321	25.3121	0.06114	1	1	4	0.01349	1	0.06201	YHR164C	Tripartite DNA replication factor; single-stranded DNA-dependent ATPase, ATP-dependent nuclease, helicase; tracking protein for flap cleavage during Okazaki fragment maturation; involved in DNA repair/processing of meiotic DNA double strand breaks; component of telomeric chromatin with cell-cycle dependent localization; required for telomerase-dependent telomere synthesis; forms nuclear foci upon DNA replication stress; human homolog DNA2 complements yeast dna2 mutant
OG0003520	KM020H00840	0.000998122	0.0160826	4	1	0.03398	62.4221	0.04529	0.0986483	0.965581	2	0.00542	15.2246	0.04634	YLR004C	Putative plasma membrane permease; proposed to be involved in carboxylic acid uptake and repressed by thiamine; substrate of Dbf2p/Mob1p kinase; transcription is altered if mitochondrial dysfunction occurs
OG0001155	KM020G00780	0.00100283	0.0160936	0	nan	0.06264	118.787	0.17395	0.000232075	0.115922	13	0.05288	4.74751	0.16641	YLR381W	Outer kinetochore protein that forms a complex with Mcm16p and Mcm22p; may bind the kinetochore to spindle microtubules; required for the spindle assembly checkpoint; orthologous to human centromere constitutive-associated network (CCAN) subunit CENP-I and fission yeast mis6
OG0000570	KM020A04780	0.00104757	0.0166115	2	1	0.04321	11.5256	0.06223	0.0373491	0.689566	1	0.00209	223.848	0.06434	YJL165C	Putative protein kinase; overexpression increases sodium and lithium tolerance, whereas gene disruption increases cation and low pH sensitivity and impairs potassium uptake, suggesting a role in regulation of Trk1p and/or Trk2p transporters; HAL5 has a paralog, KKQ8, that arose from the whole genome duplication
OG0001793	KM020A07560	0.00104146	0.0166115	4	1	0.02159	80.9271	0.03784	1	1	2	0	1	0.03995	YNL267W	Phosphatidylinositol 4-kinase; catalyzes first step in the biosynthesis of phosphatidylinositol-4,5-biphosphate; may control cytokinesis through the actin cytoskeleton; may control nonselective autophagy and mitophagy through trafficking of Atg9p
OG0001883	KM020A06310	0.00104494	0.0166115	0	nan	0.04377	6.08698	0.09512	0.297349	1	11	0.01221	2.58978	0.09705	YOR191W	Swi2/Snf2-related translocase, SUMO-Targeted Ubiquitin Ligase (STUbL); required for maintenance of NHEJ inhibition at telomeres; functions at telomeres to translocate and ubiquitinylate poly-sumoylated Rap1p for proteosomal degradation; plays role in antagonizing silencing during mating-type switching; only known STUbL with a translocase activity; contains RING finger domain; relocalizes from nucleus to cytoplasm upon DNA replication stress
OG0001629	KM020B01090	0.00109979	0.0173203	1	1	0.02113	998.993	0.00961	1	1	0	0	1	0.01115	YKL152C	Tetrameric phosphoglycerate mutase; mediates the conversion of 3-phosphoglycerate to 2-phosphoglycerate during glycolysis and the reverse reaction during gluconeogenesis
OG0002831	KM020A02660	0.00110094	0.0173203	3	1	0.0238	37.6077	0.0699	1	1	1	0	1	0.07231	YML109W	Protein with a role in regulating Swe1p-dependent polarized growth; involved in maintenance of Cdc55p in the cytoplasm where it promotes mitotic entry; interacts with silencing proteins at the telomere; implicated in the mitotic exit network through regulation of Cdc14p localization; ZDS2 has a paralog, ZDS1, that arose from the whole genome duplication
OG0003420	KM020A02850	0.00113373	0.0177663	1	1	0.03375	998.977	0.07497	0.0232122	0.596551	2	0.00933	999	0.07698	YEL017W	Protein of unknown function may be involved in glutathione metabolism; function suggested by computational analysis of large-scale protein-protein interaction data; N- and C-terminal fusion proteins localize to the cell periphery
OG0000705	KM020H03150	0.00114869	0.0179303	1	0.666667	0.04396	31.1293	0.07882	0.531139	1	1	0.00295	4.96629	0.08189	YPR075C	Integral membrane protein that acts as a membrane anchor for Ste50p; involved in the signaling branch of the high-osmolarity glycerol (HOG) pathway and as a regulator of the filamentous growth pathway; overproduction blocks cell cycle arrest in the presence of mating pheromone; relocalizes from vacuole to plasma membrane upon DNA replication stress
OG0001199	KM020A05510	0.00117003	0.0181347	11	1	0.11511	3.25033	0.06926	0.00281867	0.26194	5	0.01645	16.3373	0.08002	YMR215W	Putative 1,3-beta-glucanosyltransferase; has similarity go other GAS family members; low abundance, possibly inactive member of the GAS family of GPI-containing proteins; localizes to the cell wall; mRNA induced during sporulation
OG0003606	KM020A00440	0.00117086	0.0181347	4	1	0.04314	825.147	0.06234	1	1	2	0.04409	1	0.06011	YPL101W	Subunit of hexameric RecA-like ATPase Elp456 Elongator subcomplex; which is required for modification of wobble nucleosides in tRNA; required for Elongator structural integrity; null mutation is functionally complemented by human ELP4
OG0001148	KM020G00690	0.00119392	0.0182793	3	1	0.0188	25.7091	0.06363	0.348561	1	3	0.00327	4.53281	0.06473	YDL060W	Protein required for processing of 20S pre-rRNA in the cytoplasm; associates with pre-40S ribosomal particles; inhibits the premature association of 60S subunits with assembling 40S subunits in the cytoplasm; similar to Bms1p; relocalizes from nucleus to cytoplasm upon DNA replication stress
OG0001342	KM020F00600	0.00119092	0.0182793	4	1	0.04386	512.403	0.06521	1	1	0	0	1	0.0702	YBR273C	UBX (ubiquitin regulatory X) domain-containing protein; interacts with Cdc48p; UBX7 has a paralog, UBX6, that arose from the whole genome duplication
OG0002145	KM020D01530	0.00118983	0.0182793	2	1	0.02576	944.02	0.10023	0.356111	1	2	0.04923	3.60287	0.1	YBR072W	Small heat shock protein (sHSP) with chaperone activity; forms hollow, sphere-shaped oligomers that suppress unfolded proteins aggregation; long-lived protein that is preferentially retained in mother cells and forms cytoplasmic foci; oligomer activation requires heat-induced conformational change; also has mRNA binding activity
OG0002385	KM020G00230	0.00120568	0.0183189	4	1	0.03536	36.7534	0.08908	1	1	0	0	1	0.09349	YPL158C	Protein that regulates Cdc42p and Rho1p; functions in the late steps of cytokinesis and cell separation; sustains Rho1p at the cell division site after actomyosin ring contraction; inhibits the activation of Cdc42-Cla4 at the cell division site to prevent budding inside the old bud neck; transcription is regulated by Swi5p; null mutant displays elevated frequency of mitochondrial genome loss; relocalizes from bud neck to cytoplasm upon DNA replication stress
OG0002602	KM020D00270	0.00120226	0.0183189	4	1	0.05554	453.918	0.05151	1	1	0	0	1	0.05651	YNR054C	Essential nucleolar protein involved in pre-18S rRNA processing; binds to RNA and stimulates ATPase activity of Dbp8; involved in assembly of the small subunit (SSU) processome
OG0002105	KM020D02350	0.00122682	0.01843	3	1	0.01704	47.2328	0.03756	0.345271	1	1	0.00245	7.97086	0.03919	YDL225W	Component of the septin ring that is required for cytokinesis; present at the ends of rod-like septin hetero-oligomers; C-terminal extension is important for recruitment of Bni5p to the mother-bud neck, which in turn is required for Myo1p recruitment and cytokinesis; undergoes sumoylation and phosphorylation during mitosis; protein abundance increases in response to DNA replication stress
OG0002374	KM020D05970	0.00121887	0.01843	10	1	0.08499	14.9286	0.08515	0.0374464	0.689566	3	0.01155	10.2384	0.08887	YML031W	Subunit of the transmembrane ring of the nuclear pore complex (NPC); contributes to nucleocytoplasmic transport, NPC biogenesis and spindle pole body duplication; homologous to human NDC1
OG0003818	KM020B03810	0.00122632	0.01843	2	1	0.01661	8.81263	0.051	0.0357747	0.689566	5	0.00487	9.27887	0.05112	YAL017W	PAS domain-containing serine/threonine protein kinase; coordinately regulates protein synthesis and carbohydrate metabolism and storage in response to a unknown metabolite that reflects nutritional status; PSK1 has a paralog, PSK2, that arose from the whole genome duplication
OG0001873	KM020A06480	0.00123242	0.0184447	4	1	0.03851	169.138	0.0838	0.56339	1	2	0.00323	141.484	0.08739	YLR287C	Putative protein of unknown function; green fluorescent protein (GFP)-fusion protein localizes to the cytoplasm; YLR287C is not an essential gene
OG0000607	KM020D05160	0.00126184	0.0186063	3	1	0.0141	29.0927	0.05536	0.0298545	0.647362	7	0.00687	5.94015	0.05533	YJR138W	GTPase-activating protein (GAP) subunit of the Iml1p/SEACIT complex; SEACIT (Iml1p-Npr2p-Npr3p) is a subcomplex of the SEA complex, a coatomer-related complex that associates dynamically with the vacuole; Iml1p functions in the SEACIT complex as a GAP for the Rag family GTPase Gtr1p (EGOC subunit), resulting in the inhibition of TORC1 signaling in response to amino acid deprivation; the Iml1p/SEACIT complex is required for non-nitrogen-starvation (NNS)-induced autophagy
OG0000988	KM020D02640	0.00125783	0.0186063	3	1	0.02339	999	0.01464	0.0258758	0.612714	1	0.00538	31.8302	0.01671	YHR089C	Protein component of the H/ACA snoRNP pseudouridylase complex; involved in the modification and cleavage of the 18S pre-rRNA
OG0002176	KM020A03240	0.00125345	0.0186063	1	1	0.04735	544.383	0.11273	0.0174807	0.518076	4	0.00991	253.759	0.11565	YBR045C	Meiosis-specific regulatory subunit of the Glc7p protein phosphatase; regulates spore wall formation and septin organization, required for expression of some late meiotic genes and for normal localization of Glc7p
OG0003667	KM020H02210	0.00125783	0.0186063	2	1	0.04288	155.088	0.07865	0.793681	1	4	0.00476	1.77811	0.0828	YNL092W	S-adenosylmethionine-dependent protein methyltransferase; capable of automethylation; member of the seven beta-strand family; YNL092W is not an essential gene
OG0001042	KM020C05250	0.00128886	0.0188655	4	1	0.0657	721.752	0.08737	0.815337	1	1	0.00144	3.79056	0.09268
OG0001952	KM020E02230	0.0012866	0.0188655	6	1	0.17326	70.6421	0.17924	1	1	13	0.24887	1	0.17079	YGL090W	Component of the DNA ligase IV complex; this complex mediates nonhomologous end joining in DNA double-strand break repair; physically interacts with Dnl4p and Nej1p; homologous to mammalian XRCC4 protein
OG0003099	KM020B01240	0.00129608	0.018902	5	0.933333	0.03575	375.908	0.08084	0.62843	1	5	0.05335	1.64639	0.08045	YLL002W	Histone acetyltransferase; critical for cell survival in presence of DNA damage during S phase, required for recovery after DSB repair; acetylates H3K56, H3K9; H3K56 acetylation activity required for expression homeostasis, buffering of mRNA synthesis rate against changes in gene dosage during S phase; involved in non-homologous end joining and regulation of Ty1 transposition; prevents hyper-amplification of rDNA; interacts physically with Vps75p
OG0002292	KM020E01040	0.00131231	0.0190691	3	1	0.02105	105.33	0.0595	1	1	1	0	1	0.06306	YML004C	Monomeric glyoxalase I; catalyzes the detoxification of methylglyoxal (a by-product of glycolysis) via condensation with glutathione to produce S-D-lactoylglutathione; expression regulated by methylglyoxal levels and osmotic stress
OG0001543	KM020C04240	0.0013493	0.0194649	0	nan	0.04733	144.638	0.12841	0.0486031	0.736837	7	0.0145	998.997	0.13026	YHR035W	Activator of Sar1p GTPase activity; paralog of Sec23 but does not associate with the COPII components; not an essential gene
OG0002863	KM020B07410	0.00134823	0.0194649	1	1	0.03226	998.94	0.06509	1	1	1	0	1	0.06798	YHR042W	NADP-cytochrome P450 reductase; involved in ergosterol biosynthesis; associated and coordinately regulated with Erg11p
OG0000671	KM020F03380	0.00136886	0.0196056	3	1	0.0147	15.0825	0.03792	0.133583	1	2	0.00232	215.994	0.03842	YMR189W	P subunit of the mitochondrial glycine decarboxylase complex; glycine decarboxylase is required for the catabolism of glycine to 5,10-methylene-THF; expression is regulated by levels of 5,10-methylene-THF in the cytoplasm
OG0000954	KM020G02620	0.00136615	0.0196056	5	1	0.04374	13.4801	0.08425	0.467344	1	4	0.00183	10.3596	0.08983	YHR073W	Member of an oxysterol-binding protein family; this family has seven members in S. cerevisiae; family members have overlapping, redundant functions in sterol metabolism and collectively perform a function essential for viability; contains FFAT motif; interacts with ER anchor Scs2p at patches at the plasma membrane; regulated by sterol binding
OG0001896	KM020A06170	0.00137841	0.0196719	0	nan	0.05655	107.447	0.10295	0.126896	1	10	0.02487	3.32553	0.10308	YBR216C	Protein involved in cellular response to oxidative stress; required for oxidation of specific cysteine residues of transcription factor Yap1p, resulting in nuclear localization of Yap1p in response to stress; YBP1 has a paralog, YBP2, that arose from the whole genome duplication
OG0002786	KM020B04500	0.00139346	0.0197456	0	nan	0.02653	90.4881	0.10019	0.310503	1	6	0.0252	2.73743	0.09876	YLL035W	Polynucleotide kinase present on rDNA; required for efficient transcription termination by RNA polymerase I; functions with Las1p in a conserved mechanism to modulate rRNA processing and ribosome biogenesis; required for cell growth; mRNA is cell-cycle regulated
OG0003130	KM020C02010	0.00139296	0.0197456	0	nan	0.05172	168.242	0.0991	1	1	2	0.03597	1	0.0986	YGR179C	Outer kinetochore protein required for accurate chromosome segregation; component of COMA (Ctf19p, Okp1p, Mcm21p, Ame1p) a kinetochore sub-complex which functions as a platform for kinetochore assembly; orthologous to human centromere constitutive-associated network (CCAN) subunit CENP-Q and fission yeast fta7
OG0003485	KM020F03890	0.00140327	0.0198144	3	1	0.02798	20.1262	0.07686	1	1	1	0	1	0.07944	YER005W	Apyrase with wide substrate specificity; helps prevent inhibition of glycosylation by hydrolyzing nucleoside tri- and diphosphates that inhibit glycotransferases; partially redundant with Gda1p; mediates adenovirus E4orf4-induced toxicity
OG0002135	KM020H03340	0.0014086	0.0198195	3	1	0.03145	158.128	0.05869	0.998872	1	0	0	1	0.06208	YOL054W	E3 ubiquitin ligase targeting centromere-binding protein Cse4p; mediates polyubiquitination and degradation of histone H3 variant Cse4p, preventing its mislocalization to euchromatin independent of Slx5p; ubiquitination of Cse4p may be antagonized by Scm3p
OG0001227	KM020E04220	0.00141392	0.0198247	0	nan	0.06501	826.46	0.10886	1	1	0	0	1	0.11229	YIR024C	F1F0 ATP synthase peripheral stalk assembly factor; subunit of the matrix-exposed inner mitochondrial membrane localized INA complex (Ina22p-Ina17p) involved in assembly of the F1F0 peripheral stalk; co-purifies with Aim43p, ATP synthase subunits, and cytochrome bc1 complex assembly factors; interacts with Arh1p, a mitochondrial oxidoreductase; deletion mutant has a respiratory growth defect
OG0002027	KM020B08030	0.00144414	0.0201073	5	1	0.02733	9.41926	0.04687	1	1	1	0	1	0.0492	YOR227W	Protein of unknown function; required for proliferation or remodeling of the ER that is caused by overexpression of Hmg2p; may interact with ribosomes, based on co-purification experiments; HER1 has a paralog, GIP3, that arose from the whole genome duplication
OG0003639	KM020C01440	0.00143955	0.0201073	5	1	0.00917	13.5099	0.0686	1	1	1	0	1	0.06968	YGL195W	Positive regulator of the Gcn2p kinase activity; forms a complex with Gcn20p; proposed to stimulate Gcn2p activation by an uncharged tRNA
OG0000491	KM020E00160	0.00149228	0.0207054	3	1	0.02612	8.80698	0.07047	1	1	2	0	1	0.07438
OG0000875	KM020F01630	0.00150258	0.0207762	3	1	0.10211	646.068	0.07119	1	1	0	0	1	0.07598	YBL006C	Component of the RSC chromatin remodeling complex; interacts with Rsc3p, Rsc30p, Npl6p, and Htl1p to form a module important for a broad range of RSC functions
OG0001769	KM020A07860	0.00151382	0.0208594	3	1	0.02109	25.2087	0.05455	1	1	1	0	1	0.05681	YDR505C	Asn and gln rich protein of unknown function; high-copy suppressor of POL1 (DNA polymerase alpha) and partial suppressor of CDC2 (polymerase delta) and CDC6 (pre-RC loading factor) mutations; overexpression results in growth inhibition; PSP1 has a paralog, YLR177W, that arose from the whole genome duplication
OG0000533	KM020C06840	0.00152554	0.0209486	8	0.952381	0.04176	196.338	0.06041	0.310387	1	2	0.00354	386.313	0.06408	YER040W	Transcriptional activator of genes regulated by nitrogen catabolite repression; localization and activity regulated by quality of nitrogen source and Ure2p
OG0003293	KM020G02290	0.00153784	0.0210452	3	0.833333	0.02433	998.99	0.05523	0.892685	1	1	0.00091	2.03373	0.05734	YMR179W	Protein with a role in transcriptional silencing; required for normal transcription at several loci including HTA2-HTB2 and HHF2-HHT2, but not required at the other histone loci; functionally related to Spt10p; localizes to nuclear foci that become diffuse upon DNA replication stress
OG0004217	KM020A05230	0.00154333	0.0210483	2	1	0.01421	28.3342	0.0148	1	1	0	0.00186	1	0.01709	YJL138C	Translation initiation factor eIF4A; DEA(D/H)-box RNA helicase that couples ATPase activity to RNA binding and unwinding; forms a dumbbell structure of two compact domains connected by a linker; interacts with eIF4G; protein abundance increases in response to DNA replication stress; TIF2 has a paralog, TIF1, that arose from the whole genome duplication
OG0001683	KM020C00670	0.00155527	0.0210735	5	0.958333	0.03612	998.956	0.06011	0.588223	1	2	0.00486	2.51453	0.06363	YHL003C	Ceramide synthase component; involved in synthesis of ceramide from C26(acyl)-coenzyme A and dihydrosphingosine or phytosphingosine, functionally equivalent to Lac1p; forms ER foci upon DNA replication stress; homolog of human CERS2, a tumor metastasis suppressor gene whose silencing enhances invasion/metastasis of prostate cancer cells; LAG1 has a paralog, LAC1, that arose from the whole genome duplication
OG0003406	KM020A01210	0.00155795	0.0210735	1	1	0.01872	998.995	0.02792	1	1	1	0	1	0.02939	YEL024W	Ubiquinol-cytochrome-c reductase; a Rieske iron-sulfur protein of the mitochondrial cytochrome bc1 complex; transfers electrons from ubiquinol to cytochrome c1 during respiration; during import, Rip1p is first imported into the mitochondrial matrix where it is processed, acquires its Fe-S cluster, and is folded, then is translocated into the inner membrane by the action of a homo-oligomer of Bcs1p, and finally is delivered by Bcs1p to Complex III for assembly
OG0003853	KM020D03950	0.001561	0.0210735	0	nan	0.0439	16.7236	0.11872	1	1	0	0	8.46133	0.12582	YNL078W	Protein localized in the bud neck at G2/M phase; physically interacts with septins; possibly involved in a mitotic signaling network
OG0001702	KM020C00460	0.00161598	0.0217222	0	nan	0.04392	118.4	0.1079	0.0195953	0.555527	4	0.00942	998.997	0.10968	YKL204W	eIF4E-associated protein, competes with eIF4G for binding to eIF4E; accelerates mRNA degradation by promoting decapping, facilitated by interaction with eIF4E; essential for Puf5p mediated repression; associates with Puf5p and Dhh1p; inhibits cap-dependent translation; functions independently of eIF4E to maintain genetic stability; plays a role in cell growth, implicated in the TOR signaling cascade
OG0002186	KM020F02490	0.00162536	0.0217222	0	nan	0.03782	124.735	0.10052	0.00464915	0.332866	8	0.01692	998.997	0.10092	YBR030W	Ribosomal lysine methyltransferase; specific for monomethylation of Rpl42ap and Rpl42bp (lysine 40); nuclear SET domain containing protein; relocalizes to the cytosol in response to hypoxia
OG0002187	KM020F02480	0.00162448	0.0217222	1	1	0.01712	999	0.00835	1	1	0	0	1	0.00396	YBR031W	Ribosomal 60S subunit protein L4A; N-terminally acetylated; homologous to mammalian ribosomal protein L4 and bacterial L4; RPL4A has a paralog, RPL4B, that arose from the whole genome duplication
OG0001626	KM020B01050	0.00163219	0.0217236	2	1	0.01979	82.3805	0.062	0.34128	1	5	0.00187	5.02146	0.0635	YJL039C	Essential subunit of inner ring of nuclear pore complex (NPC); plays a role in modulating transport through the NPC; homologous to human NUP205
OG0002108	KM020D02320	0.00163634	0.0217236	3	1	0.023	9.89619	0.05964	1	1	0	0	1	0.06162	YDR205W	Endoplasmic reticulum zinc transporter; part of a heterodimeric transporter with Zrg17p that transfers zinc from the cytosol to the ER lumen; member of the cation diffusion facilitator family of efflux pumps; localizes to ER and nucleus; mutations affect the cellular distribution of zinc and also confer defects in meiotic recombination between homologous chromatids
OG0000566	KM020A04820	0.00165153	0.0218357	4	1	0.01722	17.1349	0.04355	1	1	0	0	1	0.04872	YJL167W	Farnesyl pyrophosphate synthetase; has both dimethylallyltranstransferase and geranyltranstransferase activities; catalyzes the formation of C15 farnesyl pyrophosphate units for isoprenoid and sterol biosynthesis
OG0001510	KM020C04590	0.00165571	0.0218357	0	nan	0.06029	71.9558	0.16204	0.153068	1	4	0.01034	322.786	0.16333	YPL174C	Large subunit of the dynactin complex; dynactin is involved in partitioning the mitotic spindle between mother and daughter cells; putative ortholog of mammalian p150(glued)
OG0000680	KM020B07370	0.00166245	0.0218382	0	nan	0.03233	10.8058	0.10375	0.156849	1	4	0.00613	194.505	0.10589	YMR185W	Protein required for the nuclear import and biogenesis of RNA pol II; conflicting evidence on whether null mutant is viable with elongated buds, or inviable; interacts with Rpb2, Rpb3, Nup116p, Nup100p and components of the R2TP complex (Rvb1p, Rvb2p, Pih1p); similar to human TMCO7 gene
OG0001941	KM020C03230	0.00166683	0.0218382	5	1	0.06621	94.2677	0.03756	1	1	2	0	6.65198	0.04471	YGL096W	Homeodomain-containing protein and putative transcription factor; found associated with chromatin; target of SBF transcription factor; induced during meiosis and under cell-damaging conditions; TOS8 has a paralog, CUP9, that arose from the whole genome duplication
OG0003516	KM020H00770	0.00169473	0.0221312	3	1	0.05174	63.2393	0.0493	1	1	0	0	1	0.05121	YGR194C	Xylulokinase; converts D-xylulose and ATP to xylulose 5-phosphate and ADP; rate limiting step in fermentation of xylulose; required for xylose fermentation by recombinant S. cerevisiae strains
OG0000385	KM020B06130	0.00170895	0.0222442	2	1	0.01931	171.197	0.08341	1	1	2	0	1	0.08377	YDR379W	GTPase-activating protein for polarity-establishment protein Cdc42p; implicated in control of septin organization, pheromone response, and haploid invasive growth; regulated by Pho85p and Cdc28p; RGA2 has a paralog, RGA1, that arose from the whole genome duplication
OG0000833	KM020E05220	0.00173098	0.0224076	5	1	0.04179	161.021	0.08279	1	1	1	0	1	0.08617	YGR221C	Protein involved in localization of Cdc24p to the site of bud growth; may act as a membrane anchor; localizes to the bud neck and bud tip; potentially phosphorylated by Cdc28p; TOS2 has a paralog, SKG6, that arose from the whole genome duplication
OG0003426	KM020F04630	0.00173272	0.0224076	1	1	0.06056	21.609	0.0923	0.00259247	0.258988	8	0.03028	175.104	0.09232	YGR111W	Putative protein of unknown function; green fluorescent protein (GFP)-fusion protein localizes to both the cytoplasm and the nucleus
OG0000568	KM020A04800	0.0017488	0.0225426	5	1	0.02917	713.398	0.07296	0.314494	1	2	0.0034	9.21019	0.07567	YKL171W	Protein kinase; implicated in proteasome function; interacts with TORC1, Ure2 and Gdh2; overexpression leads to hypersensitivity to rapamycin and nuclear accumulation of Gln3; epitope-tagged protein localizes to the cytoplasm
OG0002477	KM020G04060	0.00176805	0.0226447	3	1	0.0109	144.708	0.0515	0.020862	0.576825	5	0.00645	121.056	0.05207	YPR022C	Putative transcription factor, as suggested by computational analysis; green fluorescent protein (GFP)-fusion protein localizes to both the cytoplasm and the nucleus and is induced in response to the DNA-damaging agent MMS; overproduction of a truncation allele suppresses lethality due to expression of the dominant PET9 allele AAC2-A128P
OG0003345	KM020A03610	0.00176372	0.0226447	1	1	0.03751	40.1257	0.08456	1	1	2	0	1	0.08629	YMR291W	Protein kinase of unknown cellular role; green fluorescent protein (GFP)-fusion protein localizes to the cytoplasm and nucleus; null mutant is sensitive to expression of the top1-T722A allele; not an essential gene; relocalizes from nucleus to cytoplasm upon DNA replication stress
OG0001217	KM020E04320	0.00178423	0.0227789	7	1	0.037	95.7593	0.05291	1	1	2	0	1	0.05686	YIR033W	ER membrane protein involved in regulation of OLE1 transcription; inactive ER form dimerizes and one subunit is then activated by ubiquitin/proteasome-dependent processing followed by nuclear targeting; MGA2 has a paralog, SPT23, that arose from the whole genome duplication
OG0001659	KM020C01000	0.00179741	0.022874	4	1	0.14778	30.6794	0.13023	1	1	0	0	1	0.14019	YKL122C	Subunit of the signal recognition particle (SRP); SRP functions in protein targeting to the endoplasmic reticulum membrane; not found in mammalian SRP; forms a pre-SRP structure in the nucleolus that is translocated to the cytoplasm
OG0002432	KM020D01790	0.00180953	0.0229552	1	1	0.02735	18.8437	0.06031	0.188942	1	1	0.0036	16.2996	0.06283
OG0003576	KM020A00830	0.00186191	0.0235449	3	1	0.01985	76.2907	0.05184	1	1	1	0	1	0.05408	YPL075W	Transcriptional activator of genes involved in glycolysis; DNA-binding protein that interacts and functions with the transcriptional activator Gcr2p
OG0002471	KM020D02940	0.0019075	0.0240453	4	1	0.01268	93.7142	0.0413	1	1	0	0	1	0.04265
OG0001934	KM020B04220	0.00191689	0.0240877	2	1	0.03856	155.385	0.08448	1	1	3	0.0866	1	0.07916	YBR246W	Methylesterase performing penultimate step of diphthamide biosynthesis; hydrolyzes methylated diphthine to produce diphthine and allows Dph6-catalyzed amidation reaction to occur; deletion leads to resistance to sordarin and accumulation of methylatediphthine; WD40 domain-containing protein; involved in endosomal recycling; forms complex with Rtt10p that functions in retromer-mediated pathway for recycling internalized cell-surface proteins
OG0000793	KM020E04570	0.00193851	0.024283	6	1	0.01095	80.0969	0.06532	0.387348	1	5	0.00166	3.79624	0.06638	YBL004W	Component of the small-subunit (SSU) processome; SSU processome is involved in the biogenesis of the 18S rRNA
OG0001959	KM020E02120	0.00195331	0.0243919	1	1	0.03062	66.9373	0.05855	0.484926	1	1	0.0014	5.97677	0.06076	YGL083W	Putative kinase; suppressor of GTPase mutant; similar to bovine rhodopsin kinase; may have a role in intracellular sterol transport
OG0002128	KM020B00800	0.0019612	0.0244142	8	1	0.10675	73.9954	0.07336	0.168284	1	5	0.02716	4.39477	0.07666	YMR262W	Protein of unknown function; interacts weakly with Knr4p; YMR262W is not an essential gene
OG0004032	KM020E02480	0.00201026	0.0249471	3	1	0.01621	998.995	0.04454	1	1	1	0	1	0.0472
OG0000772	KM020C05480	0.00204629	0.02516	1	1	0.00826	470.597	0.06639	1	1	0	0	1	0.06796	YBR079C	eIF3a subunit of the eukaryotic translation initiation factor 3 (eIF3); subunit of the core complex of eIF3; essential for translation; part of a Prt1p-Rpg1p-Nip1p subcomplex that stimulates binding of mRNA and tRNA(i)Met to ribosomes; involved in translation reinitiation; eIF3 is also involved in programmed stop codon readthrough
OG0002351	KM020D06210	0.00204004	0.02516	4	1	0.02465	28.5072	0.04598	1	1	0	0	21.8205	0.04814	YDR438W	Mitochondrial transporter repressible by thiamine; THI74 has a paralog, YML018C, that arose from the whole genome duplication; shows sequence homology to human gene SLC35F3, a thiamine transporter implicated in hypertension
OG0003713	KM020F00210	0.00204198	0.02516	0	nan	0.05229	12.863	0.11052	0.430562	1	3	0.00471	6.34719	0.11477	YAL058W	Calnexin; integral membrane ER chaperone involved in folding and quality control of glycoproteins; chaperone activity is inhibited by Mpd1p, with which Cne1p interacts; 24% identical to mammalian calnexin; Ca+ binding not yet shown in yeast
OG0002201	KM020D02550	0.00206331	0.0252914	4	1	0.01399	48.5042	0.05066	0.454839	1	4	0.0033	2.76857	0.05217	YKR031C	Phospholipase D; catalyzes the hydrolysis of phosphatidylcholine, producing choline and phosphatidic acid; involved in Sec14p-independent secretion; required for meiosis and spore formation; differently regulated in secretion and meiosis; participates in transcription initiation and/or early elongation of specific genes; interacts with foot domain of RNA polymerase II; deletion results in abnormal CTD-Ser5 phosphorylation of RNA polymerase II at specific promoter regions
OG0001995	KM020D05810	0.00207651	0.0253753	3	1	0.03451	125.222	0.08627	0.108088	0.992131	7	0.00888	4.10635	0.08798	YGL133W	Subunit of ATP-dependent Isw2p-Itc1p chromatin remodeling complex; required for repression of a-specific genes, repression of early meiotic genes during mitotic growth, and repression of INO1; similar to mammalian Acf1p, the regulatory subunit of the mammalian ATP-utilizing chromatin assembly and modifying factor (ACF) complex; ITC1 has a paralog, YPL216W, that arose from the whole genome duplication
OG0004047	KM020E02650	0.00209605	0.0255361	4	1	0.02567	402.178	0.06009	0.196945	1	4	0.0063	11.1897	0.06296	YHL017W	Putative protein of unknown function; green fluorescent protein (GFP)-fusion protein co-localizes with clathrin-coated vesicles; YHL017W has a paralog, PTM1, that arose from the whole genome duplication
OG0003802	KM020F01160	0.00210462	0.0255625	0	nan	0.03063	129.034	0.11419	0.41536	1	6	0.01867	2.11974	0.11336	YAL031C	Cytoplasmic protein that regulates protein phosphatase 1 Glc7p; protein overexpression relocalizes Glc7p from the nucleus and prevents chromosome segregation; potential Cdc28p substrate
OG0001226	KM020E04230	0.00212018	0.0256734	0	nan	0.04896	2.83776	0.10974	1	1	3	0	1	0.11548	YKL014C	Protein required for the normal accumulation of 25S and 5.8S rRNAs; nucleolar protein; associated with the 27SA2 pre-ribosomal particle; proposed to be involved in the biogenesis of the 60S ribosomal subunit
OG0000516	KM020C07010	0.00216329	0.0259359	2	1	0.01136	203.803	0.04534	0.412294	1	2	0.00278	4.38818	0.04506	YGL234W	Enzyme of the de novo purine nucleotide biosynthetic pathway; contains aminoimidazole ribotide synthetase and glycinamide ribotide synthetase activities
OG0002505	KM020C03140	0.00215954	0.0259359	4	1	0.03518	201.282	0.07649	0.0309934	0.647697	4	0.01618	222.329	0.07872	YGL181W	Protein involved in Arf3p regulation and in transcription regulation; localizes to the nucleus and to endocytic patches; contains an N-terminal Zn-finger and ArfGAP homology domain, a C-terminal glutamine-rich region, and a UBA (ubiquitin associated) domain; gts1 mutations affect budding, cell size, heat tolerance, sporulation, life span, ultradian rhythms, endocytosis; expression oscillates in a pattern similar to metabolic oscillations
OG0002675	KM020F05180	0.00216775	0.0259359	0	nan	0.0801	8.97747	0.10609	1	1	1	0	1	0.11432	YLR139C	Mitochondrial membrane protein; coordinates expression of mitochondrially-encoded genes; may facilitate delivery of mRNA to membrane-bound translation machinery
OG0003747	KM020A02710	0.00216782	0.0259359	2	1	0.03648	202.833	0.08829	0.0172087	0.518076	2	0.0159	320.13	0.09291	YNL136W	Subunit of the NuA4 histone acetyltransferase complex; NuA4 acetylates the N-terminal tails of histones H4 and H2A
OG0001998	KM020D05840	0.0021885	0.0261052	3	1	0.05435	101.073	0.08679	1	1	3	0.02984	1	0.08703	YGL134W	Pho85p cyclin; recruits, activates, and targets Pho85p cyclin-dependent protein kinase to its substrate; PCL10 has a paralog, PCL8, that arose from the whole genome duplication
OG0003835	KM020B03510	0.00220293	0.0261991	0	nan	0.06769	97.5885	0.11496	0.676056	1	2	0.00541	4.28016	0.11683	YGR084C	Mitochondrial ribosomal protein of the small subunit
OG0000484	KM020C03700	0.00222713	0.0262701	2	1	0.01149	30.4071	0.05978	1	1	0	0	1	0.06032	YER156C	Putative protein of unknown function; interacts with Hsp82p and copurifies with Ipl1p; expression is copper responsive and downregulated in strains deleted for MAC1, a copper-responsive transcription factor; similarity to mammalian MYG1
OG0001983	KM020D05690	0.00221641	0.0262701	0	nan	0.06135	104.941	0.10492	1	1	2	0	1	0.11086	YPL208W	SET-domain lysine-N-methyltransferase; catalyzes the formation of dimethyllysine residues on the large ribosomal subunit proteins L23 (Rpl23Ap and Rpl23Bp) and monomethyllysine residues on L18 (Rps18Ap and Rps18Bp)
OG0003024	KM020H03930	0.00222862	0.0262701	0	nan	0.07207	96.4487	0.11172	0.132241	1	7	0.0426	4.67021	0.11062
OG0000582	KM020A03090	0.00224636	0.0264013	0	nan	0.07305	7.76526	0.09822	1	1	1	0	1	0.1052	YOL025W	Protein that negatively regulates the SCF E3-ubiquitin ligase; regulates by interacting with and preventing neddyation of the cullin subunit, Cdc53p; longevity determinant that is preferentially expressed in young cells; similar to mammalian Cand1
OG0001483	KM020E00800	0.00226015	0.0264855	1	1	0.03183	84.4408	0.07237	1	1	0	0	1	0.07333	YDL179W	Cyclin; forms a functional kinase complex with Pho85p cyclin-dependent kinase (Cdk), expressed in late M/early G1 phase, activated by Swi5p; PCL9 has a paralog, PCL2, that arose from the whole genome duplication
OG0000878	KM020F01600	0.00227263	0.0265539	2	1	0.01703	14.7577	0.0723	0.874711	1	2	0.00054	2.61519	0.07384	YBL007C	Cytoskeletal protein binding protein; required for assembly of the cortical actin cytoskeleton; interacts with proteins regulating actin dynamics and proteins required for endocytosis; found in the nucleus and cell cortex; has 3 SH3 domains
OG0001177	KM020F02980	0.00229268	0.0267101	0	nan	0.05168	4.4466	0.1585	0.0136859	0.516222	5	0.02209	254.79	0.16564
OG0001539	KM020C04280	0.0023358	0.0271333	7	1	0.04072	5.17036	0.07966	1	1	1	0	1	0.08503	YDR299W	Component of the SSU and 90S preribosomes; involved in pre-18S rRNA processing; binds to U3 snoRNA and Mpp10p; multicopy suppressor of sensitivity to Brefeldin A; expression is induced during lag phase and also by cold shock
OG0001249	KM020B06640	0.00236737	0.0271839	1	nan	0.03389	265.506	0.10109	1	1	0	0	1	0.10583	YDL099W	Cis-golgi localized protein involved in ER to Golgi transport; forms a complex with the mammalian GRASP65 homolog, Grh1p; mutants are compromised for the fusion of ER-derived vesicles with Golgi membranes
OG0001687	KM020C00630	0.00235616	0.0271839	2	1	0.02653	108.118	0.08347	0.211195	1	5	0.00266	21.0918	0.0856	YKL010C	Ubiquitin-protein ligase (E3); interacts with Rpt4p and Rpt6p, two subunits of the 19S particle of the 26S proteasome; cytoplasmic E3 involved in the degradation of ubiquitin fusion proteins; relative distribution to the nucleus increases upon DNA replication stress
OG0002437	KM020D01720	0.0023587	0.0271839	4	1	0.02031	19.3167	0.05234	0.655735	1	2	0.00108	3.34565	0.05525	.	0.238912
OG0003456	KM020F04230	0.00236141	0.0271839	0	nan	0.05182	11.2438	0.08224	0.471664	1	5	0.05061	1.78745	0.07734	YHL022C	Meiosis-specific protein that initiates meiotic recombination; initiates meiotic recombination by catalyzing the formation of double-strand breaks in DNA via a transesterification reaction; required for homologous chromosome pairing and synaptonemal complex formation
OG0001202	KM020D04510	0.00237856	0.0272313	4	1	0.04086	111.119	0.07725	1	1	0	0	1	0.08406	YMR213W	Essential splicing factor; associated with Prp19p and the spliceosome, contains an N-terminal c-Myb DNA binding motif necessary for cell viability but not for Prp19p association, evolutionarily conserved and homologous to S. pombe Cdc5p
OG0001312	KM020D03500	0.00238512	0.0272313	3	1	0.00961	56.5705	0.05858	0.709635	1	6	0.00702	1.54309	0.05884	YPL012W	Protein required for export of the ribosomal subunits; associates with the RNA components of the pre-ribosomes; has a role in nuclear import in association with Pse1p; also plays a role in the cell cycle and the DNA damage response; contains HEAT-repeats
OG0002549	KM020D00460	0.00239381	0.0272526	1	1	0.02594	158.697	0.06925	1	1	0	0	1	0.07064	YLR316C	Subunit of tRNA-specific adenosine-34 deaminase; forms a heterodimer with Tad2p that converts adenosine to inosine at the wobble position of several tRNAs
OG0003960	KM020B06560	0.00241858	0.0274564	3	1	0.01185	9.0766	0.06089	1	1	4	0	1	0.06214	YMR162C	Trans-golgi network aminophospholipid translocase (flippase); type 4 P-type ATPase; involved in phospholipid translocation, contributing to the maintenance of membrane lipid asymmetry in post-Golgi secretory vesicles; role in protein trafficking between the Golgi and endosomal system; localizes to the trans-Golgi network; localizes to the shmoo tip where it has a redundant role in the cellular response to mating pheromone
OG0001383	KM020E03690	0.00243551	0.0275702	1	1	0.04405	63.221	0.05273	0.0772476	0.886664	3	0.00516	10.8734	0.05452	YFR013W	Subunit of the Isw1a complex; Isw1a has nucleosome-stimulated ATPase activity and represses transcription initiation by specific positioning of a promoter proximal dinucleosome; promotes nucleosome shifts in the 5 prime direction; IOC3 has a paralog, ESC8, that arose from the whole genome duplication
OG0000930	KM020C05370	0.00247254	0.0279104	3	1	0.11655	276.736	0.1682	0.36004	1	1	0.00597	224.911	0.17665
OG0000211	KM020B00570	0.00251164	0.0282718	4	1	0.02744	458.319	0.07145	0.144992	1	9	0.01424	3.83649	0.07212	YGL027C	Processing alpha glucosidase I; ER type II integral membrane N-glycoprotein involved in assembly of cell wall beta 1,6 glucan and asparagine-linked protein glycosylation; also involved in ER protein quality control and sensing of ER stress
OG0000659	KM020F01850	0.00256973	0.0287145	5	1	0.01769	29.9756	0.08241	1	1	1	0	1	0.08416	YLR436C	Protein of unknown function; may play a role in cell wall biosynthesis, mutants have abormal relative levels of mannose and glucose and have Gap1p sorting and transport defects; (GFP)-fusion protein localizes to the cytoplasm
OG0003242	KM020A06870	0.00257252	0.0287145	2	1	0.02981	69.3636	0.02705	1	1	1	0	8.61039	0.02918	YOL061W	5-phospho-ribosyl-1(alpha)-pyrophosphate synthetase; synthesizes PRPP, which is required for nucleotide, histidine, and tryptophan biosynthesis; one of five related enzymes, which are active as heteromultimeric complexes; forms cytoplasmic foci upon DNA replication stress
OG0003757	KM020E03230	0.00255854	0.0287145	1	1	0.03404	166.858	0.09561	0.0417981	0.695938	5	0.01577	7.0894	0.0912	YNL124W	RNA-binding protein required for the assembly of box H/ACA snoRNPs; thus required for pre-rRNA processing; forms a complex with Shq1p and interacts with H/ACA snoRNP components Nhp2p and Cbf5p; similar to Gar1p
OG0001422	KM020B06440	0.00258729	0.028799	2	1	0.01644	64.1017	0.06348	1	1	3	0	1	0.06472	YOL145C	Component of the Paf1p complex involved in transcription elongation; binds to and modulates the activity of RNA polymerases I and II; required for expression of a subset of genes, including cyclin genes; involved in SER3 repression by helping to maintain SRG1 transcription-dependent nucleosome occupancy; contains TPR repeats
OG0000678	KM020F03490	0.00262488	0.0290555	0	nan	0.0406	59.31	0.10963	0.129579	1	6	0.00449	376.642	0.11199	YPL242C	Essential protein required for determination of budding pattern; promotes localization of axial markers Bud4p and Cdc12p and functionally interacts with Sec3p, localizes to the contractile ring during anaphase, member of the IQGAP family; relocalizes from bud neck to cytoplasm upon DNA replication stress
OG0004180	KM020D02450	0.00262154	0.0290555	2	1	0.01982	185.678	0.04142	1	1	0	0	1	0.04437	YBR146W	Mitochondrial ribosomal protein of the small subunit
OG0001961	KM020E02100	0.00263991	0.0290609	3	1	0.02418	136.495	0.05963	1.16076e-05	0.011596	9	0.01967	242.203	0.05995	YPL190C	RNA-binding protein, subunit of Nrd1 complex (Nrd1p-Nab3p-Sen1p); complex interacts with exosome to mediate 3-end formation of some mRNAs, snRNAs, snoRNAs, and CUTs; required for termination of non-poly(A) transcripts and efficient splicing; Nrd1-Nab3 pathway appears to have a role in rapid suppression of some genes when cells are shifted to poor growth conditions, indicating role for Nrd1-Nab3 in regulating cellular response to nutrient availability
OG0002350	KM020D06220	0.0026336	0.0290609	2	1	0.01708	12.3587	0.06485	1	1	0	0	1	0.06586	YML017W	Asn rich cytoplasmic protein that contains RGG motifs; high-copy suppressor of group II intron-splicing defects of a mutation in MRS2 and of a conditional mutation in POL1 (DNA polymerase alpha); possible role in mitochondrial mRNA splicing
OG0001611	KM020G03280	0.00270318	0.0296755	0	nan	0.02785	94.3845	0.09853	1	1	1	0	1	0.10071	YOL036W	Protein of unknown function; potential Cdc28p substrate; YOL036W has a paralog, YIR016W, that arose from the whole genome duplication
OG0002950	KM020E01300	0.00271584	0.0297329	3	1	0.03649	79.1418	0.0558	1	1	0	0	1	0.05879	YJR122W	Protein involved in incorporating iron-sulfur clusters into proteins; mitochondrial matrix protein; involved in the incorporation of iron-sulfur clusters into mitochondrial aconitase-type proteins; activates the radical-SAM family members Bio2p and Lip5p; interacts with Ccr4p in the two-hybrid system
OG0000735	KM020B00900	0.00274979	0.0300223	1	1	0.0371	24.5001	0.08506	0.392432	1	1	0.00188	4.45836	0.08759	YBR098W	Subunit of structure-specific Mms4p-Mus81p endonuclease; cleaves branched DNA; involved in recombination, DNA repair, and joint molecule formation/resolution during meiotic recombination; phosphorylation of the non-catalytic subunit Mms4p by Cdc28p and Cdc5p during mitotic cell cycle activates the function of Mms4p-Mus81p
OG0000909	KM020D06480	0.00277002	0.0300788	3	1	0.03084	54.5118	0.04421	1	1	0	0	1	0.04511	YER027C	One of three possible beta-subunits of the Snf1 kinase complex; allows nuclear localization of the Snf1 kinase complex in the presence of a nonfermentable carbon source; necessary and sufficient for phosphorylation of the Mig2p transcription factor in response to alkaline stress; functionally redundant with SIP1 and SIP2 for the phosphorylation of Mig1p in response to glucose deprivation; contains a glycogen-binding domain
OG0003706	KM020C05990	0.00276932	0.0300788	0	nan	0.04382	86.1898	0.09287	1	1	6	0.10402	1	0.0886
OG0002229	KM020C01720	0.00280833	0.0304121	3	1	0.01919	32.6777	0.0672	1	1	1	0	1	0.06951	YJL084C	Alpha arrestin; controls nutrient-mediated intracellular sorting of permease Gap1p; interacts with AP-1 subunit Apl4p; phosphorylated by Npr1p and also by cyclin-CDK complex Pcl7p-Pho85p; promotes endocytosis of plasma membrane proteins; ALY2 has a paralog, ALY1, that arose from the whole genome duplication
OG0003442	KM020F04400	0.00284177	0.0306911	2	1	0.02043	945.624	0.07597	0.0833618	0.914356	3	0.00375	397.41	0.07767	YGR097W	Regulator of the Fps1p glycerol channel; under nonstress conditions, binds to Fps1p to positively regulate glycerol transport; under osmotic stress, multiple phosphorylation by Hog1p causes Ask10p to dissociate from Fps1p; forms homodimers and heterodimerizes with paralog Rgc1p; phosphorylated in response to oxidative stress; has a role in destruction of Ssn8p; associates with RNA polymerase II holoenzyme
OG0000564	KM020A04840	0.00285707	0.0307732	3	1	0.02541	109.458	0.07162	1	1	1	0	2.0043	0.07451	YKL173W	GTPase component of U5 snRNP involved in mRNA splicing via spliceosome; binds directly to U5 snRNA; proposed to be involved in conformational changes of the spliceosome; similarity to ribosomal translocation factor EF-2
OG0002612	KM020H00320	0.00288164	0.0309544	4	1	0.02632	18.305	0.07764	0.921255	1	5	0.00082	1.66034	0.08154	YEL055C	DNA Polymerase phi; has sequence similarity to the human MybBP1A and weak sequence similarity to B-type DNA polymerases, not required for chromosomal DNA replication; required for the synthesis of rRNA
OG0000969	KM020D02870	0.0029383	0.0311444	3	1	0.02531	132.957	0.07167	0.228883	1	3	0.00336	4.98686	0.0739	YHR098C	Component of the Sec23p-Sfb3p heterodimer of the COPII vesicle coat; COPII coat is required for cargo selection during vesicle formation in ER to Golgi transport; scaffolding function of Lst1p required to generate vesicles that can accommodate difficult cargo proteins that include large oligomeric assemblies and asymmetrically distributed membrane proteins; homologous to Sec24p and Sfb2p
OG0001693	KM020C00560	0.00292188	0.0311444	0	0.97619	0.05913	221.585	0.11204	0.189871	1	4	0.00575	14.4346	0.1158
OG0002017	KM020B07900	0.00292944	0.0311444	2	1	0.073	49.1986	0.12426	1	1	0	0	1	0.13151
OG0003058	KM020H03540	0.00293336	0.0311444	4	1	0.02311	423.101	0.04559	0.198105	1	3	0.0037	20.3929	0.04716	YER090W	Anthranilate synthase; catalyzes the initial step of tryptophan biosynthesis, forms multifunctional hetero-oligomeric anthranilate synthase:indole-3-glycerol phosphate synthase enzyme complex with Trp3p
OG0003523	KM020H00870	0.00293138	0.0311444	1	1	0.05164	96.8089	0.07279	0.461914	1	2	0.00476	4.02802	0.07511	YLR006C	Cytoplasmic phosphorelay intermediate osmosensor and regulator; part of a two-component signal transducer that mediates osmosensing via a phosphorelay mechanism; required for mitophagy; dephosphorylated form is degraded by the ubiquitin-proteasome system; potential Cdc28p substrate
OG0000405	KM020B05870	0.00299263	0.0311628	0	nan	0.06916	36.2935	0.13009	1	1	0	0	1	0.13532	YOR137C	Protein of unassigned function; involved in activation of the Pma1p plasma membrane H+-ATPase by glucose; contains peptide signal for membrane localization
OG0000550	KM020A05000	0.00299462	0.0311628	0	nan	0.06041	511.823	0.12461	1	1	0	0	1	0.13043	YJL181W	Putative protein of unknown function; expression is cell-cycle regulated as shown by microarray analysis; potential regulatory target of Mbp1p, which binds to the YJL181W promoter region; contains a PH-like domain; RBH1 has a paralog, RBH2, that arose from the whole genome duplication
OG0000939	KM020C05460	0.00297655	0.0311628	4	1	0.0527	169.298	0.06348	1	1	0	0	1	0.06953	YDR313C	RING-type ubiquitin ligase of the endosomal and vacuolar membranes; binds phosphatidylinositol(3)-phosphate; contains a FYVE finger domain
OG0001128	KM020D04800	0.00297152	0.0311628	2	1	0.02823	6.07535	0.05164	1	1	1	0	1	0.0565	YLR403W	Regulates transcription of ribosomal protein and biogenesis genes; regulates response to nutrients and stress, G2/M transitions during mitotic cell cycle and DNA-damage response, and modulates cell size; regulated by TORC1 and Mrs6p; sequence of zinc finger, ChIP localization data, and protein-binding microarray (PBM) data, and computational analyses suggest it binds DNA directly at highly active RP genes and indirectly through Rap1p at others; can form the [ISP+] prion
OG0002781	KM020H04140	0.00294956	0.0311628	1	1	0.0149	891.032	0.0362	1	1	1	0	1	0.03689	YLL041C	Iron-sulfur protein subunit of succinate dehydrogenase; the complex couples the oxidation of succinate to the transfer of electrons to ubiquinone as part of the TCA cycle and the mitochondrial respiratory chain; other members are Sdh1p, Sdh3p, and Sdh4p
OG0002914	KM020C01110	0.00297866	0.0311628	0	nan	0.03545	832.477	0.09387	1	1	47	0.14971	1	0.08679	YMR110C	Dehydrogenase involved in ubiquinone and sphingolipid metabolism; oxidizes 4-hydroxybenzaldehyde into 4-hydroxybenzoic acid in ubiquinone biosynthesis; converts hexadecenal to hexadecenoic acid in sphingosine 1-phosphate breakdown pathway; located in the mitochondrial outer membrane and also in lipid particles; human homolog ALDH3A2, a fatty aldehyde dehydrogenase (FALDH) mutated in neurocutaneous disorder Sjogren-Larsson syndrome, can complement yeast hfd1 mutant
OG0003935	KM020H01040	0.00298737	0.0311628	1	1	0.03817	39.3401	0.06509	0.0371083	0.689566	3	0.01119	371.55	0.06559	YDL115C	RNA polymerase II transport factor, conserved from yeast to humans; also has a role in transporting RNA polymerase III into the nucleus; interacts with most of the RNAP II subunits; nucleo-cytoplasmic shuttling protein; deletion causes hypersensitivity to K1 killer toxin; protein increases in abundance and relocalizes from nucleus to cytoplasm upon DNA replication stress
OG0002238	KM020A02320	0.00303613	0.0313092	0	nan	0.07215	545.834	0.0762	0.000587169	0.16471	4	0.02312	999	0.06698
OG0002898	KM020C01290	0.00302513	0.0313092	1	1	0.01576	123.126	0.06394	0.0209308	0.576825	13	0.00762	167.073	0.06445	YFL007W	Proteasome activator; binds the core proteasome (CP) and stimulates proteasome-mediated protein degradation by inducing gate opening; required for sequestering CP into proteasome storage granule (PSG) during quiescent phase and for nuclear import of CP in proliferating cells; required for resistance to bleomycin, may be involved in protecting against oxidative damage; similar to mammalian PA200
OG0002956	KM020E01360	0.00303473	0.0313092	2	1	0.01064	72.6098	0.05202	1	1	0	0	1	0.05305	YER021W	Essential non-ATPase regulatory subunit of the 26S proteasome lid; similar to the p58 subunit of the human 26S proteasome; temperature-sensitive alleles cause metaphase arrest, suggesting a role for the proteasome in cell cycle control
OG0003789	KM020E03620	0.00304003	0.0313092	1	1	0.05502	156.235	0.09007	1	1	0	0	1	0.09827	YOR344C	Serine-rich protein that contains a bHLH DNA binding motif; binds E-boxes of glycolytic genes and contributes to their activation; may function as a transcriptional activator in Ty1-mediated gene expression; bHLH stands for basic-helix-loop-helix
OG0001134	KM020D04890	0.00308518	0.0316684	2	1	0.01374	19.9964	0.04795	1	1	4	0.03577	1	0.0451	YLR397C	ATPase of the CDC48/PAS1/SEC18 (AAA) family, forms a hexameric complex; is essential for pre-60S maturation and release of several preribosome maturation factors; releases Rlp24p from purified pre-60S particles in vitro; target of the ribosomal biosynthesis inhibitor diazaborine; may be involved in degradation of aberrant mRNAs
OG0002704	KM020I00190	0.00309868	0.0316684	0	nan	0.03789	928.968	0.11045	1	1	0	0	1	0.11418	YDR181C	Subunit of the SAS complex (Sas2p, Sas4p, Sas5p); acetylates free histones and nucleosomes and regulates transcriptional silencing; required for the HAT activity of Sas2p
OG0003264	KM020A07100	0.00309557	0.0316684	3	1	0.02404	5.30614	0.07334	0.718613	1	2	0.00186	2.36778	0.07578	YCR038C	GTP/GDP exchange factor for Rsr1p (Bud1p); required for both axial and bipolar budding patterns; mutants exhibit random budding in all cell types
OG0001651	KM020B07000	0.00313454	0.031799	4	1	0.1455	35.4662	0.16593	1	1	0	0	1	0.18036
OG0002638	KM020F04760	0.0031265	0.031799	3	0.888889	0.01732	83.8746	0.06762	1	1	2	0	1	0.06977	YFR030W	Subunit alpha of assimilatory sulfite reductase; complex converts sulfite into sulfide
OG0003845	KM020C03810	0.00313534	0.031799	2	1	0.02008	30.9455	0.06627	0.164811	1	3	0.00667	264.579	0.06758	YNL084C	EH domain-containing protein involved in endocytosis; actin cytoskeletal organization and cell wall morphogenesis; forms a complex with Sla1p and Pan1p
OG0003905	KM020H01380	0.00315314	0.0318986	3	0.888889	0.04095	50.8219	0.0835	0.158335	1	7	0.00891	4.42547	0.08517	YNL023C	Protein that binds to Fpr1p; confers rapamycin resistance by competing with rapamycin for Fpr1p binding; accumulates in the nucleus upon treatment of cells with rapamycin; has similarity to D. melanogaster shuttle craft and human NFX1
OG0002381	KM020G00190	0.0031753	0.0319186	4	1	0.01782	4.9884	0.04998	0.203889	1	5	0.00674	3.29607	0.05112	YPL160W	Cytosolic leucyl tRNA synthetase; ligates leucine to the appropriate tRNA; human homolog LARS can complement yeast temperature-sensitive mutant at restrictive temperature
OG0002720	KM020I00350	0.00317908	0.0319186	1	0.833333	0.0256	11.0416	0.09109	0.00364962	0.308533	4	0.01049	998.998	0.09294
OG0003921	KM020H01200	0.00317349	0.0319186	3	1	0.02624	998.994	0.03157	1	1	1	0	1	0.03125	YNL016W	Poly (A)+ RNA-binding protein; abundant mRNP-component protein that binds mRNA and is required for stability of many mRNAs; component of glucose deprivation induced stress granules, involved in P-body-dependent granule assembly; implicated in regulation of translation; carries Q/N-rich domain at C- terminus, identified as candidate prion; human homolog Tia1 is critical for normal synaptic plasticity; protein abundance increases in response to DNA replication stress
OG0003307	KM020G02440	0.00322745	0.0323231	0	nan	0.05271	440.209	0.119	0.826873	1	1	0.01255	1.33468	0.12256	YDL154W	Protein of the MutS family; forms a dimer with Msh4p that facilitates crossovers between homologs during meiosis; msh5-Y823H mutation confers tolerance to DNA alkylating agents; homologs present in C. elegans and humans
OG0000950	KM020C03330	0.00328597	0.0328269	0	nan	0.04773	50.6551	0.09904	0.109533	0.992501	5	0.00909	128.762	0.10286	YDR320C	Auxilin-like protein involved in vesicular transport; clathrin-binding protein required for uncoating of clathrin-coated vesicles
OG0003616	KM020A00320	0.00333037	0.0331874	1	1	0.02739	998.993	0.05686	1	1	0	0	1	0.05621	YPL107W	Putative protein of unknown function; green fluorescent protein (GFP)-fusion protein localizes to mitochondria; YPL107W is not an essential gene
OG0001940	KM020B04280	0.00336102	0.0334095	2	1	0.01052	18.3533	0.03154	0.560985	1	3	0.00359	10.3282	0.03278	YBR249C	3-deoxy-D-arabino-heptulosonate-7-phosphate (DAHP) synthase; catalyzes the first step in aromatic amino acid biosynthesis and is feedback-inhibited by tyrosine or high concentrations of phenylalanine or tryptophan; relative distribution to the nucleus increases upon DNA replication stress
OG0003781	KM020E03510	0.00339872	0.0337005	2	1	0.00713	72.831	0.03524	0.735234	1	2	0.00167	2.00236	0.03516
OG0003881	KM020H01640	0.00341564	0.0337844	4	1	0.02058	414.931	0.02986	1	1	0	0	1	0.0326	YIL109C	Component of the Sec23p-Sec24p heterodimer of the COPII vesicle coat; required for cargo selection during vesicle formation in ER to Golgi transport; homologous to Sfb3p; SEC24 has a paralog, SFB2, that arose from the whole genome duplication
OG0003471	KM020F04040	0.00342443	0.0337877	0	nan	0.06536	8.39641	0.11621	1	1	2	0.01276	1	0.12112	YIL005W	ER protein with chaperone and co-chaperone activity; involved in retention of resident ER proteins; has a role in recognizing proteins targeted for ER-associated degradation (ERAD), member of the protein disulfide isomerase family
OG0002245	KM020D04310	0.00345662	0.0340213	7	1	0.0841	4.05764	0.0601	1	1	0	0	1	0.07362	YIL070C	Specific translational activator for the mitochondrial COX1 mRNA; acidic protein of the mitochondrial matrix; related to the human complement receptor gC1q-R
OG0004131	KM020B01310	0.00354724	0.0348274	0	nan	0.04998	48.1837	0.11745	1	1	2	0.00324	1	0.12246	YDR217C	DNA damage-dependent checkpoint protein; required for cell-cycle arrest in G1/S, intra-S, and G2/M, plays a role in postreplication repair (PRR) pathway; transmits checkpoint signal by activating Rad53p and Chk1p; hyperphosphorylated by Mec1p and Tel1p; multiple cyclin dependent kinase consensus sites and the C-terminal BRCT domain contribute to DNA damage checkpoint activation; Rad9p Chk1 Activating Domain (CAD) is phosphorylated at multiple sites by Cdc28p/Clb2p
OG0000945	KM020G03730	0.00358298	0.034921	3	1	0.02627	285.673	0.04403	0.841465	1	4	0.02649	1.21769	0.04438	YHR070W	tRNA(m(1)G37)methyltransferase; methylates a tRNA base adjacent to the anticodon that has a role in prevention of frameshifting; localized to both cytoplasm and mitochondria, and modifies both cytoplasmic and mitochondrial tRNAs; mutations in human ortholog TRMT5 are associated with skeletal muscle respiratory chain deficiencies, and trm5 mutations analogous to disease mutations decrease respiration
OG0000959	KM020F03590	0.00357944	0.034921	2	1	0.05707	998.783	0.06081	1	1	0	0	1	0.05489	YDR322C-A	Subunit e of mitochondrial F1F0-ATPase; ATPase is a large, evolutionarily conserved enzyme complex required for ATP synthesis; essential for the dimeric and oligomeric state of ATP synthase, which in turn determines the shape of inner membrane cristae
OG0003984	KM020D03280	0.00357514	0.034921	2	nan	0.0142	999	0.03809	1	1	0	0	1	0.04132	YMR043W	Transcription factor; involved in cell-type-specific transcription and pheromone response; plays a central role in the formation of both repressor and activator complexes; relocalizes to the cytosol in response to hypoxia
OG0002206	KM020C05680	0.00362699	0.0352639	4	1	0.01275	160.169	0.05716	0.512695	1	3	0.00167	4.43784	0.05822	YJL106W	Serine/threonine protein kinase involved in activation of meiosis; associates with Ime1p and mediates its stability, activates Ndt80p; IME2 expression is positively regulated by Ime1p; human CDK2 can complement ime2 null mutant
OG0002762	KM020I00810	0.00363982	0.0353027	2	1	0.03035	297.837	0.07381	1	1	0	0	1	0.0773	YNL227C	Co-chaperone that stimulates the ATPase activity of Ssa1p; required for a late step of ribosome biogenesis; associated with the cytosolic large ribosomal subunit; contains a J-domain; mutation causes defects in fluid-phase endocytosis
OG0001479	KM020E00750	0.00367836	0.0353969	2	1	0.05	998.817	0.10021	1	1	0	0	1	0.10819	YDL181W	Protein that inhibits ATP hydrolysis by the F1F0-ATP synthase; inhibitory function is enhanced by stabilizing proteins Stf1p and Stf2p; has a calmodulin-binding motif and binds calmodulin in vitro; INH1 has a paralog, STF1, that arose from the whole genome duplication
OG0001703	KM020C00450	0.00368497	0.0353969	3	1	0.02613	9.91967	0.05212	0.430126	1	6	0.00116	6.32186	0.05449	YKL205W	Nuclear pore protein; involved in nuclear export of pre-tRNA and in re-export of mature tRNAs after their retrograde import from the cytoplasm; deletion mutation extends replicative lifespan, as does exclusion of Los1p from the nucleus in response to caloric restriction
OG0003010	KM020G01380	0.00366064	0.0353969	1	1	0.02845	17.6767	0.08202	1	1	2	0	1	0.08425	YPR029C	Gamma-adaptin; large subunit of the clathrin-associated protein (AP-1) complex; binds clathrin; involved in vesicle mediated transport
OG0004209	KM020E05460	0.003683	0.0353969	1	1	0.05789	7.3221	0.13109	1	1	5	0	1	0.13633	YJL132W	Putative protein of unknown function; localizes to the membrane fraction; possible Zap1p-regulated target gene induced by zinc deficiency; YJL132W is a non-essential gene
OG0000375	KM020B06230	0.0037182	0.0356305	2	1	0.01662	136.418	0.06284	1	1	2	0	1	0.06456	YOR124C	Ubiquitin-specific protease; removes ubiquitin from ubiquitinated proteins; controls K63 homeostasis during oxidative stress; deubiquitinates Rsp5p and is required for MVB sorting of membrane proteins; can cleave polyubiquitin and has isopeptidase activity
OG0003405	KM020A01220	0.00375965	0.0359416	2	1	0.02372	98.2152	0.07192	0.543113	1	2	0.00242	16.7184	0.07347	YJR036C	Protein with similarity to hect domain E3 ubiquitin-protein ligases; not essential for viability; found in association with Trf4 in TRAMP complex
OG0001432	KM020B06340	0.00378957	0.0361411	0	nan	0.04014	87.5884	0.10471	1	1	3	0.05783	1	0.1033	YGR197C	Protein involved in resistance to nitrosoguanidine and 6-azauracil; expression is regulated by transcription factors involved in multidrug resistance; SNG1 has a paralog, YJR015W, that arose from the whole genome duplication
OG0002170	KM020E00220	0.00384896	0.0365587	3	1	0.02613	17.8163	0.04568	0.0125697	0.511806	2	0.01084	138.056	0.04564	YBR052C	Protein of unknown function; member of a flavodoxin-like fold protein family that includes Pst2p and Ycp4p; green fluorescent protein (GFP)-fusion protein localizes to the cytoplasm in a punctate pattern; RFS1 has a paralog, PST2, that arose from the whole genome duplication
OG0003427	KM020F04620	0.00385165	0.0365587	1	1	0.03786	188.546	0.08277	0.131767	1	3	0.00339	171.935	0.08584	YPR122W	Haploid specific endoprotease of a-factor mating pheromone; performs one of two N-terminal cleavages during maturation of a-factor mating pheromone; required for axial budding pattern of haploid cells
OG0002985	KM020B00220	0.00388812	0.0368173	0	nan	0.03056	178.855	0.13303	1	1	3	0.05912	1	0.13034
OG0001978	KM020A02040	0.00391248	0.0369104	3	1	0.06086	163.263	0.05559	1	1	0	0	1	0.06034	YGL067W	NADH diphosphatase (pyrophosphatase); hydrolyzes the pyrophosphate linkage in NADH and related nucleotides; localizes to peroxisomes; nudix hydrolase family member
OG0002494	KM020A01670	0.00392905	0.0369104	1	1	0.01016	999	0.04525	0.00235562	0.255796	6	0.01525	10.7127	0.04428	.	0.653224
OG0002964	KM020H01870	0.00394413	0.0369104	3	1	0.02206	998.99	0.02086	1	1	0	0	1	0.02457
OG0002982	KM020B00250	0.00393934	0.0369104	1	1	0.03962	53.3742	0.06111	0.050422	0.7381	5	0.00893	89.2997	0.06415	YPR045C	Protein that may have a role in transcription elongation; forms a complex with Csn12p that is recruited to transcribed genes; possibly involved in splicing based on pre-mRNA accumulation defect for many intron-containing genes
OG0004154	KM020B01640	0.00392237	0.0369104	2	1	0.02942	166.798	0.06134	0.21331	1	4	0.01789	3.16662	0.06218	YMR088C	Permease of basic amino acids in the vacuolar membrane
OG0000846	KM020E05360	0.00398152	0.0370717	1	1	0.02361	17.7739	0.08555	0.183333	1	6	0.00643	306.964	0.08646	YHR154W	Protein implicated in Mms22-dependent DNA repair during S phase; involved in recruiting the SMC5/6 complex to double-strand breaks; DNA damage induces phosphorylation by Mec1p at one or more SQ/TQ motifs; interacts with Mms22p and Slx4p; has four BRCT domains; has a role in regulation of Ty1 transposition; relative distribution to nuclear foci increases upon DNA replication stress
OG0001689	KM020C00610	0.00398919	0.0370717	16	0.97619	0.1265	93.9574	0.07988	0.857865	1	2	0.01189	1.68091	0.08341	YKL089W	Protein required for structural integrity of elongating spindles; localizes to the kinetochore; interacts with histones H2A, H2B, and H4; phosphorylated by Ipl1p; orthologous to human centromere constitutive-associated network (CCAN) subunit CENP-C and fission yeast cnp3
OG0003280	KM020G02160	0.00397274	0.0370717	8	1	0.10521	20.2111	0.02359	1	1	0	0	1	0.02268	YBR135W	Cyclin-dependent protein kinase regulatory subunit and adaptor; interacts with Cdc28p (aka Cdk1p); required for G1/S and G2/M phase transitions and budding; mediates phosphorylation and degradation of Sic1p; modulates proteolysis of M-phase targets through interactions with the proteasome; role in transcriptional regulation, recruiting proteasomal subunits to target gene promoters; human homologs CKS1B and CKS2 can each complement yeast cks1 null mutant
OG0003656	KM020D01240	0.00400851	0.0371647	7	1	0.04025	63.3043	0.05187	0.0168729	0.518076	7	0.00669	169.947	0.05392	YHL023C	Subunit of the Iml1p/SEACIT complex; SEACIT (Iml1p-Npr2p-Npr3p) is a subcomplex of SEAC, a coatomer-related complex that associates dynamically with the vacuole; Npr3p may have a structural or regulatory role, supporting Iml1p function as a GAP for the Rag family GTPase Gtr1p, and leading to inhibition of TORC1 signaling in response to amino acid deprivation; SEACIT is required for non-nitrogen-starvation-induced autophagy; null mutant has meiotic defects; human NPRL3 homolog
OG0001607	KM020G03230	0.00404313	0.0373989	1	1	0.01487	162.943	0.04073	0.0897392	0.932107	3	0.00739	29.3352	0.04094	YOL027C	Mitochondrial protein; forms a complex with Mba1p to facilitate recruitment of mRNA-specific translational activators to ribosomes; roles in protein export and K+/H+ exchange; human ortholog Letm1 implicated in Wolf-Hirschhorn syndrome
OG0003048	KM020H03650	0.00410039	0.037841	3	1	0.02464	79.8757	0.05503	1	1	1	0	1	0.05891	YBL061C	Activator of Chs3p (chitin synthase III) during vegetative growth; recruits Chs3p to the bud neck via interaction with Bni4p; SKT5 has a paralog, SHC1, that arose from the whole genome duplication
OG0003125	KM020C02100	0.00411869	0.0379223	0	nan	0.00711	54.1799	0.06522	0.297134	1	5	0.00177	10.323	0.06565	YGR184C	E3 ubiquitin ligase (N-recognin); heterodimerizes with Rad6p to recognize and ubiquitinate substrates of the N-end rule pathway; role in endoplasmic reticulum-associated protein degradation (ERAD) in the absence of canonical ER membrane ligases or after stress; major role in targeting misfolded cytosolic proteins for degradation; regulates peptide transport via Cup9p ubiquitination; mutation in human UBR1 causes Johansson-Blizzard Syndrome (JBS)
OG0000561	KM020A04870	0.00421458	0.0386827	2	0.916667	0.03679	703.147	0.07701	0.428944	1	3	0.0141	2.51262	0.07901	YKL176C	Subunit of the Lst4p-Lst7p GTPase activating protein complex for Gtr2p; stimulates the GTPase activity of Rag family GTPase Gtr2p, within the context of the Gtr1p-Gtr2p heterodimer, after amino acid stimulation; required for activation of TORC1 in response to amino acid stimulation; recruited to the vacuolar membrane during amino acid starvation and released from the membrane by TORC1; required for the transport of amino acid permease Gap1p from the Golgi to the cell surface
OG0002633	KM020F04710	0.00422064	0.0386827	3	1	0.01942	27.8201	0.04026	0.0135736	0.516222	3	0.00716	999	0.04238	YIR012W	Specific chaperone for ribosomal protein Rpl10p; binds nascent Rpl10p during translation; contains multiple WD repeats; interacts with Qsr1p in a two-hybrid assay; protein abundance increases in response to DNA replication stress
OG0000718	KM020H03000	0.00424446	0.038812	0	nan	0.05671	405.289	0.15571	0.467044	1	2	0.00437	641.692	0.15048	YBR108W	Protein that inhibits barbed-end actin filament elongation; interacts with Rvs167p; null mutant is viable and displays elevated frequency of mitochondrial genome loss
OG0001344	KM020F00620	0.00425822	0.038849	1	1	0.03639	44.1902	0.10002	0.024711	0.605523	3	0.01516	111.847	0.0998	YBR272C	Evolutionarily conserved 19S regulatory particle assembly-chaperone; involved in the assembly of the base subcomplex of the 19S proteasomal regulatory particle (RP); involved in DNA mismatch repair during slow growth; weak similarity to Msh1p; structural study suggests Hsm3p is a scaffold protein for Rpt1p-Rpt2p complex formation; ortholog of human 19S subunit S5b
OG0001532	KM020C04350	0.00427341	0.0388987	2	1	0.02602	998.987	0.06984	1	1	0	0	1	0.07023	YDR304C	Peptidyl-prolyl cis-trans isomerase (cyclophilin) of the ER; catalyzes the cis-trans isomerization of peptide bonds N-terminal to proline residues; transcriptionally induced in response to unfolded proteins in the ER; CPR5 has a paralog, CPR2, that arose from the whole genome duplication
OG0001816	KM020A07320	0.00429423	0.0389994	0	nan	0.027	81.3186	0.05427	1	1	0	0	26.9016	0.0565	YNL250W	Subunit of MRX complex with Mre11p and Xrs2p; complex is involved in processing double-strand DNA breaks in vegetative cells, initiation of meiotic DSBs, telomere maintenance, and nonhomologous end joining; forms nuclear foci upon DNA replication stress
OG0001096	KM020A04220	0.00431421	0.0390163	9	0.962963	0.10645	3.67139	0.06743	0.850469	1	1	0.00642	1.69822	0.07758	YML048W	Endoplasmic reticulum (ER) localized integral membrane protein; may promote secretion of certain hexose transporters, including Gal2p; involved in glucose-dependent repression
OG0001107	KM020D03630	0.00431562	0.0390163	3	1	0.03779	597.732	0.08257	0.235743	1	8	0.02382	4.20116	0.08474	YER054C	Putative regulatory subunit of protein phosphatase Glc7p; involved in glycogen metabolism; contains a conserved motif (GVNK motif) that is also found in Gac1p, Pig1p, and Pig2p; GIP2 has a paralog, PIG2, that arose from the whole genome duplication
OG0000761	KM020G03550	0.0043379	0.0391292	3	1	0.08417	350.644	0.05018	1	1	0	0	1	0.05021	YBL029C-A	Protein of unknown function; green fluorescent protein (GFP)-fusion protein localizes to the cell periphery; protein abundance increases in response to DNA replication stress; has potential orthologs in Saccharomyces species and in Yarrowia lipolytica
OG0001528	KM020C04400	0.00436683	0.0393015	0	nan	0.0506	8.79892	0.14164	0.163263	1	7	0.03418	3.15855	0.14042	YPL161C	Protein involved in establishment of cell polarity and bud emergence; interacts with the Rho1p small GTP-binding protein and with the Rho-type GTPase Cdc42p; involved in maintenance of proper telomere length
OG0001881	KM020A06330	0.00439043	0.0394251	3	1	0.03249	407.848	0.06261	0.000357919	0.130022	6	0.02724	998.978	0.06623	YLR300W	Major exo-1,3-beta-glucanase of the cell wall; involved in cell wall beta-glucan assembly; exists as three differentially glycosylated isoenzymes; EXG1 has a paralog, SPR1, that arose from the whole genome duplication
OG0002587	KM020B02670	0.00440359	0.0394546	0	nan	0.0203	999	0.08787	0.132359	1	4	0.00781	6.43956	0.0853	YCR088W	Actin-binding protein of the cortical actin cytoskeleton; important for activation of the Arp2/3 complex that plays a key role actin in cytoskeleton organization; inhibits barbed-end actin filament elongation; phosphorylation within its Proline-Rich Regio, mediated by Cdc28p and Pho85p, protects Abp1p from proteolysis mediated by its own PEST sequences; mammalian homolog of HIP-55 (hematopoietic progenitor kinase 1 [HPK1]-interacting protein of 55 kDa)
OG0000709	KM020H03110	0.00444628	0.0397479	2	1	0.01158	186.279	0.04723	0.40379	1	2	0.00116	33.2437	0.04843	YBR115C	Alpha aminoadipate reductase; catalyzes the reduction of alpha-aminoadipate to alpha-aminoadipate 6-semialdehyde, which is the fifth step in biosynthesis of lysine; activation requires posttranslational phosphopantetheinylation by Lys5p
OG0002490	KM020A01730	0.00445701	0.0397549	0	nan	0.05057	17.8226	0.13618	0.224922	1	4	0.04821	2.90505	0.14223	YLL036C	Splicing factor associated with the spliceosome; contains a U-box, a motif found in a class of ubiquitin ligases, and a WD40 domain; relocalizes to the cytosol in response to hypoxia
OG0003140	KM020C01900	0.00448499	0.0398267	1	0.666667	0.01695	421.461	0.06634	0.200475	1	4	0.00506	176.871	0.06658	YDR333C	Component of the ribosome quality control complex (RQC); RQC (Rqc1p-Rkr1p-Tae2p-Cdc48p-Npl4p-Ufd1p) is a ribosome-bound complex required for the degradation of polypeptides arising from stalled translation; required along with Rkr1p for recruitment of the Cdc48p-Npl4p-Ufd1p AAA ATPase complex to the RQC
OG0003279	KM020G02150	0.00448211	0.0398267	0	nan	0.01177	44.9275	0.04973	1	1	2	0	1	0.05098	YBR136W	Genome integrity checkpoint protein and PI kinase superfamily member; Mec1p and Dun1p function in same pathway to regulate dNTP pools and telomere length; signal transducer required for cell cycle arrest and transcriptional responses to damaged or unreplicated DNA; facilitates replication fork progression and regulates P-body formation under replication stress; promotes interhomolog recombination by phosphorylating Hop1p; associates with shortened, dysfunctional telomeres
OG0001275	KM020A01410	0.00449959	0.0398678	2	1	0.02193	13.1433	0.05112	0.676471	1	1	0.00199	3.88098	0.05286	YMR140W	Protein of unknown function; interacts with both the Reg1p/Glc7p phosphatase and the Snf1p kinase; forms cytoplasmic foci upon DNA replication stress
OG0000308	KM020C02690	0.00454924	0.0401297	2	1	0.01854	117.321	0.07188	0.208085	1	4	0.00694	3.93151	0.07182	YKR079C	tRNA 3-end processing endonuclease tRNase Z; also localized to mitochondria and interacts genetically with Rex2 exonuclease; homolog of the human candidate prostate cancer susceptibility gene ELAC2
OG0000487	KM020C03730	0.00454345	0.0401297	0	nan	0.04987	15.8216	0.10117	0.0697776	0.852695	1	0.00601	60.1803	0.10625	YBL010C	Putative protein of unknown function; green fluorescent protein (GFP)-fusion protein colocalizes with clathrin-coated vesicles
OG0002546	KM020D00490	0.00458747	0.0402007	0	nan	0.02407	19.5683	0.12424	1	1	3	0	1	0.12657	YLR320W	Subunit of E3 ubiquitin ligase complex involved in replication repair; stabilizes protein components of the replication fork, such as the fork-pausing complex and leading strand polymerase, preventing fork collapse and promoting efficient recovery during replication stress; required for accurate meiotic chromosome segregation
OG0003201	KM020E02980	0.00456759	0.0402007	3	1	0.02696	5.52324	0.08953	1	1	2	0.00803	1	0.09105	YDL035C	Plasma membrane G protein coupled receptor (GPCR); interacts with the heterotrimeric G protein alpha subunit, Gpa2p, and with Plc1p; sensor that integrates nutritional signals with the modulation of cell fate via PKA and cAMP synthesis
OG0003937	KM020H01010	0.00457969	0.0402007	0	nan	0.02303	513.74	0.1003	0.07289	0.867985	5	0.0045	196.607	0.1018	YDL112W	2-O-ribose methyltransferase; catalyzes the ribose methylation of the guanosine nucleotide at position 18 of tRNAs
OG0002816	KM020A05910	0.00460938	0.0402916	1	1	0.05133	70.865	0.07836	1	1	55	0.1186	1	0.07275	YMR287C	3-5 exoribonuclease; component of the mitochondrial degradosome along with the ATP-dependent RNA helicase Suv3p; the degradosome associates with the ribosome and mediates turnover of aberrant or unprocessed RNAs
OG0003673	KM020H02270	0.00462809	0.0402916	1	nan	0.01758	7.13197	0.05711	0.157498	1	5	0.00288	194.197	0.05843	YOR093C	Putative protein of unknown function; deletion causes sensitivity to unfolded protein response-inducing agents
OG0004135	KM020B01350	0.00461834	0.0402916	0	nan	0.04654	87.7773	0.13025	0.132568	1	4	0.01211	34.2507	0.13451	YDR219C	Mitochondria-associated F-box protein; involved in maintenance of normal mitochondrial morphology; interacts with Skp1p through the F-box motif; preferentially localizes to the mother cell during budding
OG0002605	KM020H00200	0.00468115	0.0406649	5	0.9	0.04877	104.991	0.05406	0.777745	1	6	0.06333	1.33207	0.05313
OG0000457	KM020B05430	0.00469954	0.0407362	4	1	0.01477	155.292	0.04365	1	1	0	0	1	0.04529	YFR037C	Component of the RSC chromatin remodeling complex; essential for viability and mitotic growth; homolog of SWI/SNF subunit Swi3p, but unlike Swi3p, does not activate transcription of reporters
OG0001178	KM020F03020	0.00476461	0.0412108	5	0.933333	0.03484	673.32	0.03375	1	1	1	0	1	0.04088	YMR226C	NADP(+)-dependent serine dehydrogenase and carbonyl reductase; acts on serine, L-allo-threonine, and other 3-hydroxy acids; green fluorescent protein fusion protein localizes to the cytoplasm and nucleus; may interact with ribosomes, based on co-purification experiments
OG0002785	KM020B04510	0.00478757	0.0412756	0	nan	0.03801	94.8913	0.10877	1	1	0	0	1	0.11143	YHL027W	Cys2His2 zinc-finger transcriptional repressor; involved in alkaline responsive gene repression as part of adaptation to alkaline conditions; involved in cell wall assembly; required for alkaline pH-stimulated haploid invasive growth and sporulation; activated by alkaline-dependent proteolytic processing which results in removal of the C-terminal tail; similar to A. nidulans PacC
OG0003150	KM020G04030	0.00479276	0.0412756	0	nan	0.11281	69.1022	0.09821	0.11416	1	3	0.01276	7.82222	0.09749	YDL044C	Mitochondrial protein that interacts with mitochondrial RNA polymerase; interacts with an N-terminal region of mitochondrial RNA polymerase (Rpo41p) and couples RNA processing and translation to transcription
OG0001112	KM020D03680	0.00485983	0.0416667	3	1	0.03698	11.2175	0.05715	1	1	0	0	1	0.06031	YIL043C	Cytochrome b reductase; not essential for viability; also detected in mitochondria; mutation in conserved NADH binding domain of the human ortholog results in type I methemoglobinemia
OG0002698	KM020F05440	0.00486946	0.0416667	2	0.916667	0.03376	722.215	0.0743	1	1	0	0	1	0.07639	YDR171W	Small heat shock protein (sHSP) with chaperone activity; forms barrel-shaped oligomers that suppress unfolded protein aggregation; involved in cytoskeleton reorganization after heat shock; protein abundance increases and forms cytoplasmic foci in response to DNA replication stress
OG0003479	KM020F03950	0.00486524	0.0416667	2	0.583333	0.08081	109.548	0.1576	0.0886734	0.929353	1	0.00766	66.6592	0.16147	YEL001C	Protein of unknown function; green fluorescent protein (GFP)-fusion localizes to the ER; YEL001C is non-essential; null mutant displays increased levels of spontaneous Rad52p foci
OG0003446	KM020F04350	0.00488578	0.041717	2	1	0.01064	21.3307	0.03987	0.02121	0.580514	11	0.00788	8.38121	0.03917	YGR094W	Mitochondrial and cytoplasmic valyl-tRNA synthetase; human homolog VARS2 implicated in mitochondrial diseases, can partially complement yeast null mutant
OG0000636	KM020D04690	0.00490087	0.0417567	1	1	0.04174	81.0855	0.06929	0.335633	1	2	0.00171	270.42	0.07151	YML076C	Homodimeric Zn2Cys6 zinc finger transcription factor; binds to a weak acid response element to induce transcription of PDR12 and FUN34, encoding an acid transporter and a putative ammonia transporter, respectively
OG0001667	KM020C00870	0.00495412	0.0420466	4	1	0.05342	5.03657	0.07534	1	1	1	0	1	0.07956	YMR232W	Cell fusion regulator; cytoplasmic protein localized to shmoo tip; required for alignment of parental nuclei before nuclear fusion during mating; contains a Dbl-homology domain; binds specifically with activated Cdc42p
OG0003951	KM020B06890	0.00495595	0.0420466	0	nan	0.04682	75.5635	0.13199	1	1	3	0.05067	1	0.1298	YMR168C	Essential kinetochore protein; component of the CBF3 complex that binds the CDEIII region of the centromere; contains an N-terminal Zn2Cys6 type zinc finger domain, a C-terminal acidic domain, and a putative coiled coil dimerization domain
OG0002920	KM020D05020	0.0050041	0.0422756	2	1	0.02548	146.258	0.06271	0.740181	1	1	0.00147	2.58631	0.06496	YPR190C	RNA polymerase III subunit C82
OG0003232	KM020A06770	0.00499908	0.0422756	3	1	0.02159	56.114	0.03571	0.0870771	0.929353	2	0.00192	207.879	0.03523	YAR035W	Outer mitochondrial carnitine acetyltransferase; minor ethanol-inducible enzyme involved in transport of activated acyl groups from the cytoplasm into the mitochondrial matrix; phosphorylated
OG0000676	KM020F03470	0.00501477	0.0422764	1	1	0.04212	150.365	0.08403	1	1	1	0	1	0.08749	YPL243W	Core component of the signal recognition particle (SRP) complex; SRP complex functions in targeting nascent secretory proteins to the endoplasmic reticulum (ER) membrane; relocalizes from cytoplasm to the nuclear periphery upon DNA replication stress
OG0001913	KM020B02420	0.00503252	0.0423368	3	1	0.04045	602.29	0.07112	0.998404	1	1	0	1	0.07693	YBR231C	Component of the SWR1 complex; complex exchanges histone variant H2AZ (Htz1p) for chromatin-bound histone H2A; protein abundance increases in response to DNA replication stress; relocalizes to the cytosol in response to hypoxia
OG0003438	KM020F04440	0.0050774	0.0426245	0	nan	0.03043	23.663	0.10697	0.127277	1	9	0.02488	3.11626	0.10582	YGR099W	Subunit of the ASTRA complex, involved in chromatin remodeling; subunit of the telomere cap complex DNA-binding protein specific to single-stranded yeast telomeric DNA repeats, required for telomere length regulation and telomere position effect; involved in the stability or biogenesis of PIKKs such as TORC1
OG0000765	KM020G03610	0.00512096	0.0426323	1	1	0.03346	111.481	0.08214	1	1	1	0	1	0.08561	YBR083W	Transcription factor targeting filamentation genes and Ty1 expression; Ste12p activation of most filamentation gene promoters depends on Tec1p and Tec1p transcriptional activity is dependent on its association with Ste12p; binds to TCS elements upstream of filamentation genes, which are regulated by Tec1p/Ste12p/Dig1p complex; competes with Dig2p for binding to Ste12p/Dig1p; positive regulator of chronological life span; TEA/ATTS DNA-binding domain family member
OG0000963	KM020F03640	0.00510458	0.0426323	3	1	0.01256	38.8404	0.05041	0.000111189	0.0634729	0	0	1	0.0524	YDR324C	Subunit of U3-containing 90S preribosome and SSU processome complexes; involved in production of 18S rRNA and assembly of small ribosomal subunit; member of t-Utp subcomplex involved with transcription of 35S rRNA transcript; Small Subunit processome is also known as SSU processome
OG0001763	KM020A07950	0.00512099	0.0426323	0	nan	0.03159	398.094	0.10452	0.139208	1	2	0.0153	998.923	0.09591
OG0003649	KM020C01320	0.00510846	0.0426323	0	nan	0.06532	393.52	0.10286	1	1	0	0	1	0.10589	YDR065W	Protein of unknown function; required for vacuolar acidification and mitochondrial genome maintenance; the authentic, non-tagged protein is detected in highly purified mitochondria in high-throughput studies
OG0001060	KM020C06170	0.0051972	0.0428275	1	1	0.025	19.2182	0.07918	1	1	0	0	1	0.07998	YKR006C	Mitochondrial ribosomal protein of the large subunit; not essential for mitochondrial translation
OG0001343	KM020F00610	0.00519803	0.0428275	0	nan	0.05663	146.844	0.10181	1	1	2	0.04161	1	0.10343	YJL049W	Yeast homolog of human CHMP7, localizes to the endoplasmic reticulum presumably as part of an ESCRT-III like complex; null mutant has growth defect at 37 C in an apq12 deletion background; non-essential gene
OG0001576	KM020G02870	0.00517865	0.0428275	0	nan	0.02315	138.057	0.07524	0.667919	1	3	0.00374	2.76174	0.07647	YPR141C	Minus-end-directed microtubule motor; functions in mitosis and meiosis, localizes to the spindle pole body and localization is dependent on functional Cik1p, required for nuclear fusion during mating; potential Cdc28p substrate
OG0001964	KM020E02060	0.00516268	0.0428275	0	nan	0.03661	92.326	0.10485	0.0900463	0.932189	2	0.01229	998.997	0.10588	YPL193W	Protein involved in the assembly of 60S ribosomal subunits; functionally interacts with Dbp6p; functions in a late nucleoplasmic step of the assembly
OG0003884	KM020H01600	0.00517884	0.0428275	3	0.944444	0.01557	150.46	0.06877	0.0269521	0.61972	3	0.00819	999	0.0711	YNL048W	Alpha-1,2-mannosyltransferase; catalyzes sequential addition of the two terminal alpha 1,2-mannose residues to the Man5GlcNAc2-PP-dolichol intermediate during asparagine-linked glycosylation in the ER
OG0000611	KM020D05210	0.0052666	0.0433032	3	1	0.02702	476.884	0.07403	0.0406104	0.689763	6	0.01127	219.137	0.075
OG0003411	KM020A01160	0.00529766	0.0434691	4	1	0.04424	13.2494	0.07967	0.0382784	0.689763	5	0.01871	7.86572	0.08034	YJR032W	Peptidyl-prolyl cis-trans isomerase (cyclophilin); catalyzes the cis-trans isomerization of peptide bonds N-terminal to proline residues; binds to Hsp82p and contributes to chaperone activity; plays a role in determining prion variants
OG0002521	KM020C02910	0.00532578	0.0435575	0	nan	0.0195	204.95	0.10926	1	1	2	0	1	0.11191	YER167W	Serine/threonine-rich protein involved in PKC1 signaling pathway; protein kinase C (PKC1) signaling pathway controls cell integrity; overproduction suppresses pkc1 mutations
OG0003901	KM020H01420	0.00533023	0.0435575	0	nan	0.01722	136.906	0.06418	0.52654	1	1	0.00302	3.44521	0.06517	YIL095W	Protein serine/threonine kinase; regulates the organization and function of the actin cytoskeleton and reduces endocytic ability of cell through the phosphorylation of the Pan1p-Sla1p-End3p protein complex; PRK1 has a paralog, ARK1, that arose from the whole genome duplication
OG0002995	KM020G01220	0.00539567	0.0440022	4	1	0.04129	173.896	0.06216	0.300587	1	2	0.01135	4.42039	0.06141	YJR084W	Protein that forms a complex with Thp3p; may have a role in transcription elongation and/or mRNA splicing; identified as a COP9 signalosome component but phenotype and interactions suggest it may not be involved with the signalosome
OG0000309	KM020C02680	0.00540829	0.0440154	2	1	0.01596	191.265	0.07498	1	1	0	0	1	0.07728	YKR078W	Cytoplasmic protein of unknown function; potential Cdc28p substrate; contains a Phox homology (PX) domain and specifically binds phosphatidylinositol 3-phosphate (PtdIns-3-P); YKR078W has a paralog, VPS5, that arose from the whole genome duplication
OG0003235	KM020A06800	0.00542337	0.0440484	5	0.916667	0.03126	21.2686	0.07288	1	1	0	0	1	0.07885	YDL020C	Transcription factor that stimulates expression of proteasome genes; Rpn4p levels are in turn regulated by the 26S proteasome in a negative feedback control mechanism; RPN4 is transcriptionally regulated by various stress responses; relative distribution to the nucleus increases upon DNA replication stress
OG0002473	KM020D02970	0.00547897	0.0443198	2	1	0.02431	185.37	0.0464	0.0104946	0.475663	5	0.0238	11.327	0.04582	YGL172W	FG-nucleoporin component of central core of the nuclear pore complex; contributes directly to nucleocytoplasmic transport and maintenance of the nuclear pore complex (NPC) permeability barrier; found in stable complex with Nic96p and two other FG-nucleoproteins (Nsp1p and Nup57p)
OG0003298	KM020G02340	0.00547404	0.0443198	0	nan	0.04041	28.8179	0.10704	1	1	3	0.02095	1	0.10904	YMR176W	Subunit of the Snt2C complex; physically associates with Snt2p and Rpd3p; along with Snt2p, recruits Rpd3p to a small number of promoters; also colocalizes with Snt2p, independently of Rpd3p, to promoters of stress response genes in response to oxidative stress; contains ATP/GTP-binding site motif A; null mutant exhibits increased cellular volume, large drooping buds with elongated necks; relative distribution to the nucleus increases upon DNA replication stress
OG0002354	KM020D06180	0.00550353	0.0444285	1	1	0.02529	70.1522	0.05012	1	1	1	0	1	0.05219	YML020W	Putative protein of unknown function
OG0002915	KM020C01100	0.00560251	0.0451364	2	1	0.0066	139.155	0.02553	0.191759	1	2	0.00174	8.67804	0.02633	YKL129C	One of two type I myosins; localizes to actin cortical patches; deletion of MYO3 has little effect on growth, but myo3 myo5 double deletion causes severe defects in growth and actin cytoskeleton organization; MYO3 has a paralog, MYO5, that arose from the whole genome duplication
OG0002679	KM020F05230	0.00564375	0.0453771	2	1	0.02676	157.283	0.06304	1	1	1	0	1	0.06525	YDR164C	Sm-like protein involved in docking and fusion of exocytic vesicles; binds to assembled SNARE complexes at the membrane and stimulates membrane fusion; localization to sites of secretion (bud neck and bud tip) is dependent on SNARE function; interacts directly with essential exocyst subunit Sec6p
OG0001933	KM020B04200	0.00566183	0.045431	3	0.888889	0.02674	998.98	0.0506	1	1	2	0.01312	1	0.05577	YBR244W	Phospholipid hydroperoxide glutathione peroxidase; protects cells from phospholipid hydroperoxides and nonphospholipid peroxides during oxidative stress; induced by glucose starvation; protein abundance increases in response to DNA replication stress
OG0001947	KM020E02280	0.00568497	0.0455253	1	1	0.0359	57.0367	0.09386	0.0236652	0.596551	5	0.00554	260.537	0.09699	YPL183C	WD40 domain-containing protein involved in endosomal recycling; forms a complex with Rrt2p that functions in the retromer-mediated pathway for recycling internalized cell-surface proteins; interacts with Trm7p for 2-O-methylation of N34 of substrate tRNAs; has a role in regulation of Ty1 transposition; human ortholog is WDR6
OG0000716	KM020H03020	0.00569713	0.0455315	2	1	0.01832	102.05	0.0583	1	1	0	0	1	0.05935	YBR110W	Mannosyltransferase; involved in asparagine-linked glycosylation in the endoplasmic reticulum (ER); essential for viability; human homolog ALG1 complements yeast null mutant
OG0002847	KM020C04090	0.0057519	0.0458774	2	1	0.01819	4.50254	0.03966	1	1	1	0	1	0.04143	YDR283C	Protein kinase; phosphorylates the alpha-subunit of translation initiation factor eIF2 (Sui2p) in response to starvation; activated by uncharged tRNAs and the Gcn1p-Gcn20p complex; contributes to DNA damage checkpoint control
OG0000672	KM020F03390	0.00579537	0.0461321	4	1	0.02771	87.653	0.04324	1	1	0	0	10.7582	0.04639	YPL247C	Putative protein of unknown function; green fluorescent protein (GFP)-fusion protein localizes to the cytoplasm and nucleus; similar to the petunia WD repeat protein an11; overexpression causes a cell cycle delay or arrest
OG0001022	KM020E01980	0.00582571	0.0462814	3	1	0.01614	25.4917	0.04865	1	1	0	0	1	0.04985	YPL022W	Single-stranded DNA endonuclease (with Rad10p); cleaves single-stranded DNA during nucleotide excision repair and double-strand break repair; subunit of Nucleotide Excision Repair Factor 1 (NEF1); homolog of human XPF protein
OG0000389	KM020B06080	0.00593268	0.046726	2	1	0.04219	923.747	0.08229	1	1	0	0	1	0.08552	YDR380W	Phenylpyruvate decarboxylase; catalyzes decarboxylation of phenylpyruvate to phenylacetaldehyde, which is the first specific step in the Ehrlich pathway; involved in protein N-terminal Met and Ala catabolism
OG0001223	KM020E04260	0.00596332	0.046726	3	1	0.02348	160.49	0.05506	1	1	1	0	1	0.05681	YKL017C	Hexameric DNA polymerase alpha-associated DNA helicase A; involved in lagging strand DNA synthesis; contains single-stranded DNA stimulated ATPase and dATPase activities; replication protein A stimulates helicase and ATPase activities
OG0001255	KM020B06700	0.00589559	0.046726	2	1	0.01229	28.8639	0.06454	0.0268551	0.61972	2	0.00323	228.818	0.06648	YDL095W	Protein O-mannosyltransferase of the ER membrane; transfers mannose from dolichyl phosphate-D-mannose to protein serine and threonine residues; 1 of 7 related proteins involved in O-glycosylation which is essential for cell wall rigidity; involved in ER quality control; amino terminus faces cytoplasm, carboxyl terminus faces ER lumen
OG0001301	KM020D00980	0.00594548	0.046726	4	0.916667	0.06875	9.41941	0.08618	1	1	0	0	1	0.09107	YMR119W	Subunit of the inner nuclear membrane Asi ubiquitin ligase complex; the Asi complex targets both misfolded proteins of the inner nuclear membrane-associated degradation (INMAD) pathway and regulators of sterol biosynthesis for ubiquitin-mediated degradation; acts with Asi2p and Asi3p to ensure the fidelity of SPS-sensor signaling by targeting latent unprocessed forms of Stp1p and Stp2p, maintaining the repressed state of gene expression in the absence of inducing amino acids
OG0001985	KM020D05710	0.00598631	0.046726	3	1	0.01291	98.7898	0.04729	1	1	0	0	22.4854	0.04793	YGL064C	Mitochondrial ATP-dependent RNA helicase of the DEAD-box family; required for assembly of the large subunit of mitochondrial ribosomes; binds to the large subunit rRNA, 21S_rRNA; localizes to the matrix face of the mitochondrial inner membrane and associates with the large subunit precursor and with mature ribosomes
OG0002468	KM020D02910	0.00592492	0.046726	2	1	0.02947	222.081	0.08415	0.0437961	0.706332	7	0.01124	670.314	0.08436	YGL038C	Mannosyltransferase of the cis-Golgi apparatus; initiates the polymannose outer chain elongation of N-linked oligosaccharides of glycoproteins
OG0002556	KM020C05010	0.00597215	0.046726	2	1	0.0198	10.7036	0.06448	0.585528	1	2	0.0029	2.99328	0.06544
OG0003059	KM020H03530	0.00591605	0.046726	3	0.833333	0.02675	27.3308	0.03841	1	1	1	0	1	0.04238	YBL056W	Type 2C protein phosphatase (PP2C); dephosphorylates Hog1p (see also Ptc2p) to limit maximal kinase activity induced by osmotic stress; dephosphorylates T169 phosphorylated Cdc28p (see also Ptc2p); role in DNA damage checkpoint inactivation; PTC3 has a paralog, PTC2, that arose from the whole genome duplication
OG0003474	KM020F04010	0.00598692	0.046726	3	0.833333	0.10677	13.025	0.1379	1	1	0	0	1	0.15336	YEL005C	Subunit of the BLOC-1 complex involved in endosomal maturation; interacts with Vps21p-GFP; has potential role in vacuolar function, as suggested by its ability to bind Vac8p; likely member of; Vab2p-GFP-fusion localizes to cytoplasm in punctate pattern
OG0003349	KM020A03550	0.00611438	0.0475851	0	nan	0.05967	28.2133	0.13722	0.3435	1	3	0.01205	5.46763	0.13827	YMR294W	Component of the yeast dynactin complex; consisting of Nip100p, Jnm1p, and Arp1p; required for proper nuclear migration and spindle partitioning during mitotic anaphase B
OG0003721	KM020F00340	0.0061208	0.0475851	0	nan	0.05305	83.9536	0.11572	1	1	8	0.09376	1	0.1112	YOR195W	Kinetochore-associated protein; required for chromosome segregation and kinetochore clustering; required for normal segregation of chromosomes in meiosis and mitosis; component of the FEAR regulatory network, which promotes Cdc14p release from the nucleolus during anaphase; potential Cdc28p substrate
OG0000780	KM020E04460	0.006183	0.0478823	5	1	0.05995	46.9995	0.06075	0.0182104	0.535066	4	0.0283	998.976	0.06493	YDR007W	Phosphoribosylanthranilate isomerase; catalyzes the third step in tryptophan biosynthesis; in 2004, the sequence of TRP1 from strain S228C was updated by changing the previously annotated internal STOP (TAA) to serine (TCA); enhances vegetative growth at low and high temperatures when used as an auxotrophic marker in strains such as W303
OG0003515	KM020H00760	0.00617944	0.0478823	1	1	0.03267	998.989	0.08475	0.00531694	0.336215	6	0.02237	25.7149	0.08126	YGR193C	E3-binding protein of the mitochondrial pyruvate dehydrogenase complex; plays a structural role in the complex by binding and positioning dihydrolipoamide dehydrogenase (E3) to the dihydrolipoamide acetyltransferase (E2) core
OG0003002	KM020G01300	0.00622661	0.0480338	1	1	0.04049	78.2175	0.108	1	1	0	0	1	0.11368	YBL107C	Mitochondrial intermembrane space protein of unknown function; imported via the MIA import machinery; contains an unusual twin cysteine motif (CX13C CX14C)
OG0003417	KM020A02820	0.0062151	0.0480338	10	1	0.08926	8.9445	0.07361	0.845628	1	246	0.94776	38.9502	0.06267	YEL019C	Highly conserved SUMO E3 ligase subunit of SMC5-SMC6 complex; required for anchoring dsDNA breaks to the nuclear periphery; SMC5-SMC6 plays a key role in removal of X-shaped DNA structures that arise between sister chromatids during DNA replication and repair; required for efficient sister chromatid cohesion; mutants are sensitive to MMS, show increased spontaneous mutation and mitotic recombination; SUMOylates and inhibits Snf1p function; supports nucleolar function
OG0002962	KM020E01420	0.00626678	0.0482506	1	1	0.01713	132.065	0.03974	0.00893821	0.430326	3	0.00756	385.053	0.03901	YER020W	Nucleotide binding alpha subunit of the heterotrimeric G protein; interacts with the receptor Gpr1p, has signaling role in response to nutrients; required for the recruitment of Ras-GTP at the plasma membrane and in the nucleus
OG0001125	KM020D04760	0.00638698	0.0486623	1	1	0.02636	91.2527	0.06972	1	1	1	0	1	0.07102	YDL074C	E3 ubiquitin ligase; forms heterodimer with Rad6p to regulate K63 polyubiquitination in response to oxidative stress and to monoubiquinate histone H2B-K123, which is required for the subsequent methylation of histone H3-K4 and H3-K79; required for DSBR, transcription, silencing, and checkpoint control; interacts with RNA-binding protein Npl3p, linking histone ubiquitination to mRNA processing; Bre1p-dependent histone ubiquitination promotes pre-mRNA splicing
OG0001164	KM020E01160	0.00636543	0.0486623	5	1	0.04113	47.5437	0.05987	0.331828	1	4	0.00642	124.503	0.06205	YDL052C	1-acyl-sn-glycerol-3-phosphate acyltransferase; catalyzes the acylation of lysophosphatidic acid to form phosphatidic acid, a key intermediate in lipid metabolism; enzymatic activity detected in lipid particles and microsomes
OG0001698	KM020C00500	0.00638546	0.0486623	4	1	0.06558	8.08794	0.07868	1	1	1	0	1	0.08301
OG0003707	KM020F00140	0.00638115	0.0486623	2	1	0.14996	12.9248	0.16281	0.839944	1	1	0.00551	4.49898	0.16433	YAL055W	Putative peroxisomal membrane protein; required for import of peroxisomal proteins; functionally complements a Pichia pastoris pex22 mutation
OG0003806	KM020F01200	0.00636656	0.0486623	3	1	0.01594	53.3424	0.08762	0.0414007	0.692206	2	0.01033	35.9615	0.09048	YOR329C	Protein required for normal actin organization and endocytosis; targeting subunit for protein phosphatase type 1; undergoes Crm1p-dependent nuclear-cytoplasmic shuttling; multicopy suppressor of clathrin deficiency
OG0004147	KM020B01720	0.00639332	0.0486623	4	1	0.08588	6.64813	0.05416	0.0582717	0.783088	8	0.02215	39.6106	0.05521	YKL099C	Subunit of U3-containing Small Subunit (SSU) processome complex; involved in production of 18S rRNA and assembly of small ribosomal subunit
OG0000421	KM020A05790	0.0064155	0.0487383	1	1	0.02917	118.802	0.08314	0.458665	1	2	0.00253	7.96993	0.08598	YDR398W	Subunit of U3-containing Small Subunit (SSU) processome complex; involved in production of 18S rRNA and assembly of small ribosomal subunit
OG0003693	KM020C05830	0.0064315	0.0487671	2	1	0.01272	301.692	0.05993	0.111719	0.998195	4	0.00654	9.68761	0.06143	YOR359W	Flap-structured DNA-binding and RNA-binding protein; stimulates deadenylation-dependent mRNA degradation mediated by the CCR4-NOT deadenylase complex; member of the Smaug (Smg) family of post-transcriptional regulators which bind RNA through a conserved sterile alpha motif (SAM) domain that interacts with Smg recognition element (SREs) containing transcripts; stimulates Dna2p endonuclease activity
OG0001040	KM020C05230	0.00644991	0.0488141	2	1	0.05375	9.22663	0.05698	1	1	9	0.08942	1	0.05419	YDL203C	Protein that functions in the cell wall integrity pathway; functions upstream of Pkc1p; GFP-fusion protein expression is induced in response to the DNA-damaging agent MMS; non-tagged Ack1p is detected in purified mitochondria
OG0000777	KM020E04430	0.00648941	0.0489277	2	1	0.06289	631.505	0.10748	1	1	1	0	1	0.1188	YBR014C	Cis-golgi localized monothiol glutaredoxin; more similar in activity to dithiol than other monothiol glutaredoxins; involved in the oxidative stress response; does not bind metal ions; GRX7 has a paralog, GRX6, that arose from the whole genome duplication
OG0002507	KM020C03110	0.00647867	0.0489277	3	1	0.03538	32.9398	0.07746	0.0276052	0.61972	5	0.00626	21.7166	0.07843	YLR309C	Protein involved in vesicular transport; mediates transport between an endosomal compartment and the Golgi, contains a Golgi-localization (GRIP) domain that interacts with activated Arl1p-GTP to localize Imh1p to the Golgi
OG0000489	KM020C03750	0.00656447	0.0492437	12	0.972222	0.17817	20.723	0.05908	1	1	12	0.1884	1	0.05656
OG0001131	KM020D04840	0.00654597	0.0492437	3	1	0.01173	121.979	0.03974	0.0814794	0.910471	1	0.00211	239.34	0.04125	YDL070W	Protein involved in transcription initiation; acts at TATA-containing promoters; associates with the basal transcription factor TFIID; contains two bromodomains; corresponds to the C-terminal region of mammalian TAF1; redundant with Bdf1p; protein abundance increases in response to DNA replication stress; BDF2 has a paralog, BDF1, that arose from the whole genome duplication
OG0001850	KM020D02160	0.00659172	0.0492437	1	1	0.01692	164.537	0.07224	0.756762	1	2	0.00182	2.53162	0.0729	YOR165W	Dynamin-like GTPase that mediates homotypic ER fusion; has a role in ER morphology; interacts physically and genetically with Yop1p and Rtn1p; functional ortholog of the human atlastin ATL1, defects in which cause a form of the human disease hereditary spastic paraplegia; homolog of Arabidopsis RHD3
OG0003239	KM020A06840	0.00658105	0.0492437	1	0.666667	0.00931	999	0.02771	1	1	0	0	1	0.02726	YDL022W	NAD-dependent glycerol-3-phosphate dehydrogenase; key enzyme of glycerol synthesis, essential for growth under osmotic stress; expression regulated by high-osmolarity glycerol response pathway; protein abundance increases in response to DNA replication stress; constitutively inactivated via phosphorylation by the protein kinases Ypk1p and Ypk2p, dephosphorylation increases catalytic activity; forms a heterodimer with Pnc1p to facilitate its peroxisomal import
OG0004141	KM020B01800	0.00659294	0.0492437	6	1	0.08155	227.156	0.08563	0.388976	1	7	0.03005	2.52391	0.08839	YLR219W	Protein of unknown function; green fluorescent protein (GFP)-fusion protein localizes to the cell periphery; msc3 mutants are defective in directing meiotic recombination events to homologous chromatids; potential Cdc28p substrate; protein abundance increases in response to DNA replication stress
OG0002665	KM020F05070	0.00664457	0.0494445	5	1	0.0241	8.9234	0.04137	0.130382	1	1	0.00374	155.976	0.04414	YDR153C	Protein containing an N-terminal epsin-like domain; involved in clathrin recruitment and traffic between the Golgi and endosomes; associates with the clathrin adaptor Gga2p, clathrin adaptor complex AP-1, and clathrin
OG0003738	KM020A01110	0.00663625	0.0494445	4	0.958333	0.06459	24.0146	0.06851	1	1	0	0	1	0.07767	YNL148C	Alpha-tubulin folding protein; similar to mammalian cofactor B; Alf1p-GFP localizes to cytoplasmic microtubules; required for the folding of alpha-tubulin and may play an additional role in microtubule maintenance
OG0003528	KM020E01840	0.00668573	0.0496583	0	nan	0.06788	82.8431	0.10238	1	1	21	0.8402	1	0.09958	YPL039W	Putative protein of unknown function; YPL039W is not an essential gene
OG0003205	KM020B03450	0.00670402	0.0497018	1	1	0.0157	169.39	0.05694	1	1	4	0.06299	1	0.05324	YBR018C	Galactose-1-phosphate uridyl transferase; synthesizes glucose-1-phosphate and UDP-galactose from UDP-D-glucose and alpha-D-galactose-1-phosphate in the second step of galactose catabolism; human homolog UGP2 can complement yeast null mutant
OG0002485	KM020G04150	0.00672773	0.0497852	5	1	0.07266	69.8489	0.08223	0.00498681	0.332866	3	0.03894	999	0.0828	YER128W	Protein that interacts with Vps4p and has a role in vacuolar sorting; stimulates the ATPase activity of Vps4; localizes to endosomes in a Vps4-dependent manner; overexpression causes canavanine sensitivity and confers a partial class D vacuole morphology
OG0003766	KM020E03320	0.00676406	0.0498693	1	1	0.01247	30.9776	0.06441	1	1	1	0	1	0.06443	YNL118C	Catalytic subunit of Dcp1p-Dcp2p decapping enzyme complex; removes 5 cap structure from mRNAs prior to their degradation; also enters nucleus and positively regulates transcription initiation; nudix hydrolase family member; forms cytoplasmic foci upon DNA replication stress; human homolog DCP2 complements yeast dcp2 thermosensitive mutant
OG0004174	KM020E04370	0.00675456	0.0498693	2	1	0.01904	20.5268	0.08608	0.00157432	0.238407	6	0.00782	996.046	0.08717	YOL078W	Component of a membrane-bound complex containing the Tor2p kinase; contains Tor2p kinase and other proteins; may have a role in regulation of cell growth
OG0004143	KM020B01770	0.00682845	0.0502514	0	1	0.06904	275.717	0.15712	0.255628	1	2	0.00538	99.1522	0.16242	YDR227W	SIR protein involved in assembly of silent chromatin domains; silent information regulator (SIR) along with SIR2 and SIR3; involved in assembly of silent chromatin domains at telomeres and the silent mating-type loci; some alleles of SIR4 prolong lifespan; required for telomere hypercluster formation in quiescent yeast cells
OG0000289	KM020G03920	0.00685371	0.0502907	1	1	0.0472	14.4736	0.07484	0.318304	1	2	0.00387	258.547	0.07497	YKR090W	Protein that localizes to sites of polarized growth; required for selection and/or maintenance of polarized growth sites, may modulate signaling by the GTPases Cdc42p and Rho1p; contains LIM domains and has similarity to metazoan paxillin; relocalizes from bud neck to cytoplasm upon DNA replication stress
OG0001561	KM020B05300	0.00685897	0.0502907	2	nan	0.02678	77.373	0.0596	1	1	1	0	1	0.06287	YIL039W	GPI-glycan remodelase; conserved phosphoesterase domain-containing protein; acts together with Emp24p/Erv25p in cargo exit from the ER; functional ortholog of mammalian GPI-glycan remodelase PGAP5; deletion confers sensitivity to 4-(N-(S-glutathionylacetyl)amino) phenylarsenoxide (GSAO)
OG0002790	KM020B04460	0.00690366	0.0505257	0	nan	0.01763	8.75367	0.07098	0.109104	0.992501	5	0.0023	251.728	0.07247	YER155C	Rho GTPase activating protein (RhoGAP); involved in the control of cytoskeleton organization and cellular morphogenesis; required for bud emergence; potential GAP for Rho4p
OG0002227	KM020C01700	0.00694585	0.0505567	4	1	0.02395	103.607	0.08533	0.0995381	0.965581	4	0.00784	13.3072	0.08766	YJL087C	tRNA ligase; required for tRNA splicing and for both splicing and translation of HAC1 mRNA in the UPR; has phosphodiesterase, polynucleotide kinase, and ligase activities; localized at the inner nuclear envelope and partially to polysomes
OG0002391	KM020B02200	0.00693553	0.0505567	4	1	0.0586	77.6556	0.07594	0.676976	1	6	0.04198	1.39569	0.07486	YOR245C	Diacylglycerol acyltransferase; catalyzes the terminal step of triacylglycerol (TAG) formation, acylates diacylglycerol using acyl-CoA as an acyl donor; Lro1p and Dga1p can O-acylate ceramides; localized to lipid particles
OG0002976	KM020G00860	0.00693338	0.0505567	3	1	0.009	999	0.02907	0.998872	1	0	0	1	0.02982	YBL039C	Major CTP synthase isozyme (see also URA8); catalyzes the ATP-dependent transfer of the amide nitrogen from glutamine to UTP, forming CTP, the final step in de novo biosynthesis of pyrimidines; involved in phospholipid biosynthesis; capable of forming cytoplasmic filaments termed cytoophidium, especially during conditions of glucose depletion; URA7 has a paralog, URA8, that arose from the whole genome duplication
OG0001095	KM020A04210	0.00699351	0.050811	0	1	0.03228	4.42075	0.08937	0.413084	1	5	0.0054	17.0362	0.09291	YML049C	Protein involved in pre-mRNA splicing; component of the pre-spliceosome; associates with U2 snRNA; involved in ER to Golgi transport
OG0000235	KM020B00310	0.00705171	0.0511409	2	1	0.0308	31.3351	0.07796	1	1	1	0	1	0.07938	YER147C	Subunit of cohesin loading factor (Scc2p-Scc4p); complex is required for the loading of cohesin complexes onto chromosomes; involved in establishing sister chromatid cohesion during double-strand break repair via phosphorylated histone H2AX
OG0000996	KM020A04680	0.00712452	0.0512827	2	1	0.03153	998.96	0.08234	1	1	2	0.00749	1	0.08705	YDR257C	Ribosomal lysine methyltransferase; specific for monomethylation of Rpl42ap and Rpl42bp (lysine 55); nuclear SET-domain containing protein
OG0001666	KM020C00880	0.00710651	0.0512827	2	nan	0.01847	998.996	0.05242	1	1	0	0	1	0.0527	YOR294W	Essential protein that binds ribosomal protein L11; required for nuclear export of the 60S pre-ribosomal subunit during ribosome biogenesis; localizes to the nucleolus and in foci along nuclear periphery; cooperates with Ebp2p and Mps3p to mediate telomere clustering by binding Sir4p, but is not involved in telomere tethering; mouse homolog shows altered expression in Huntingtons disease model mice
OG0001755	KM020A08030	0.0070935	0.0512827	2	1	0.02533	142.139	0.0607	0.96096	1	1	0.0046	1.16096	0.06303	YCL034W	Protein involved in membrane-trafficking events at plasma membrane; interacts with actin regulators Sla1p and Las17p, ubiquitin, Arf3p to couple actin dynamics to membrane trafficking processes; similar structure to GGA family of proteins with N-terminal VHS domain and GAT domain; binds Las17p, which is homolog of human Wiskott-Aldrich Syndrome protein involved in actin patch assembly, actin polymerization; may mediate disassembly of Pan1 complex from endocytic coat
OG0002572	KM020D03540	0.0071272	0.0512827	2	1	0.01152	998.998	0.05073	1	1	0	0	1	0.05263	YCR077C	Deadenylation-dependent mRNA-decapping factor; also required for faithful chromosome transmission, maintenance of rDNA locus stability, and protection of mRNA 3-UTRs from trimming; associated with topoisomerase II; binds to mRNAs under glucose starvation, most often in the 3 UTR; functionally linked to Pab1p; forms cytoplasmic foci upon DNA replication stress; phosphorylation by PKA inhibits P body foci formation
OG0003957	KM020B06530	0.00713543	0.0512827	0	nan	0.2424	999	0.23204	1	1	0	0	1	0.25472	YMR164C	Transcription factor; involved in regulation of invasive growth and starch degradation; controls the activation of FLO11 and STA2 in response to nutritional signals; forms a heterodimer with Flo8p that interacts with the Swi/Snf complex during transcriptional activation of FLO1, FLO11, and STA1
OG0002046	KM020B08260	0.00716545	0.0513139	4	1	0.02087	297.425	0.05768	0.0988162	0.965581	4	0.00291	254.277	0.05915	YPL126W	U3 snoRNP protein; component of the small (ribosomal) subunit (SSU) processosome containing U3 snoRNA; required for the biogenesis of18S rRNA
OG0002656	KM020F04960	0.00715898	0.0513139	2	1	0.01892	145.387	0.07755	0.00202849	0.238407	5	0.02178	89.9226	0.07681	YLR130C	Low-affinity zinc transporter of the plasma membrane; transcription is induced under low-zinc conditions by the Zap1p transcription factor
OG0003653	KM020D01190	0.00721229	0.0515569	1	1	0.05341	60.4577	0.0415	1	1	0	0	1	0.04616	YLL027W	Protein required for maturation of mitochondrial [4Fe-4S] proteins; functions in a complex with Isa2p and possibly Iba57p; isa1 deletion causes loss of mitochondrial DNA and respiratory deficiency; depletion reduces growth on nonfermentable carbon sources; functional ortholog of bacterial A-type ISC proteins; human ISCA1 can complement isa1 null mutant
OG0002700	KM020I00150	0.00733227	0.052321	1	0.916667	0.05927	869.252	0.14598	1	1	1	0.02913	1	0.12759	YDR179C	Subunit of the Cop9 signalosome; Cop9 signalosome is required for deneddylation, or removal of the ubiquitin-like protein Rub1p from Cdc53p (cullin); involved in adaptation to pheromone signaling
OG0003284	KM020G02200	0.00741189	0.0527948	1	1	0.00741	710.76	0.01784	1	1	1	0	8.49862	0.01836	YPL235W	ATP-dependent DNA helicase, also known as reptin; member of the AAA+ and RuvB protein families, similar to Rvb1p; conserved component of multiple complexes including the INO80 complex, the Swr1 complex, and the R2TP complex (Rvb1-Rvb2-Tah1-Pih1); involved in multiple processes such as chromatin remodeling, box C/D snoRNP assembly, and RNA polymerase II assembly
OG0003344	KM020A03620	0.0075122	0.0534141	0	1	0.03666	93.6043	0.05426	0.125031	1	5	0.01091	3.66164	0.05356	YGR266W	Protein of unknown function; predicted to contain a single transmembrane domain; mutant has increased aneuploidy tolerance; localized to both the mitochondrial outer membrane and the plasma membrane; protein abundance increases in response to DNA replication stress
OG0001559	KM020B05330	0.00757326	0.0534953	2	nan	0.01888	21.9359	0.04775	1	1	1	0	1	0.04984	YIL038C	Component of the CCR4-NOT core complex, involved in mRNA decapping; involved in transcription initiation and elongation and in mRNA degradation; conserved lysine in human homolog of Not3p and Not5p is mutated in cancers
OG0001717	KM020C00310	0.0075641	0.0534953	2	1	0.01539	470.297	0.04728	1	1	0	0	1	0.04833	YKL211C	Indole-3-glycerol-phosphate synthase; forms bifunctional hetero-oligomeric anthranilate synthase:indole-3-glycerol phosphate synthase enzyme complex with Trp2p
OG0001830	KM020A06000	0.00757716	0.0534953	4	1	0.01048	163.528	0.03643	0.541021	1	2	0.00594	2.09101	0.03672	YOL006C	Topoisomerase I; nuclear enzyme that relieves torsional strain in DNA by cleaving and re-sealing the phosphodiester backbone; relaxes both positively and negatively supercoiled DNA; functions in replication, transcription, and recombination; role in processing ribonucleoside monophosphates in genomic DNA into irreversible single-strand breaks; enzymatic activity and interaction with Nsr1p are negatively regulated by polyphosphorylation
OG0004108	KM020G00360	0.00756637	0.0534953	1	1	0.00763	998.999	0.03184	1	1	0	0	1	0.033	YFL045C	Phosphomannomutase; involved in synthesis of GDP-mannose and dolichol-phosphate-mannose; required for folding and glycosylation of secretory proteins in the ER lumen
OG0000834	KM020E05240	0.00762311	0.0537248	1	1	0.0788	9.2234	0.11367	1	1	0	0	1	0.11585	YGR222W	Mitochondrial inner membrane protein; binds to the 5 UTR of the COX3 mRNA to activate its translation together with Pet122p and Pet494p; also binds to the COX1 Group I intron AI5 beta to facilitate exon ligation during splicing
OG0003985	KM020D03300	0.00764718	0.0537995	3	nan	0.08783	999	0.13736	1	1	0	0	1	0.15477	YKL065W-A	Putative protein of unknown function; SWAT-GFP fusion protein localizes to the endoplasmic reticulum (ER) while mCherry fusion localizes to both the ER and vacuole
OG0004159	KM020B01580	0.00766486	0.0538291	0	0.861111	0.06052	17.0702	0.10712	0.83911	1	4	0.04407	1.30092	0.10682	YMR094W	Subunit of the CBF3 complex; CBF3 binds to the CDE III element of centromeres, bending the DNA upon binding, and may be involved in sister chromatid cohesion during mitosis
OG0003894	KM020H01490	0.00773929	0.0542565	0	1	0.0662	27.1784	0.11066	1	1	1	0	1	0.11733	YIL098C	Mitochondrial matrix protein; required for assembly or stability at high temperature of the F1 sector of mitochondrial F1F0 ATP synthase; null mutant temperature sensitive growth on glycerol is suppressed by multicopy expression of Odc1p
OG0002212	KM020B01530	0.00778417	0.0544756	3	1	0.00874	114.634	0.04081	1	1	0	0	1	0.04217	YKR024C	Putative ATP-dependent RNA helicase of the DEAD-box family; involved in ribosomal biogenesis; required at post-transcriptional step for efficient retrotransposition; essential for growth under anaerobic conditions
OG0001318	KM020D03430	0.00780058	0.054495	5	0.944444	0.10402	3.16925	0.10472	0.458848	1	4	0.00571	3.0559	0.11206	YPL005W	Peripheral mitochondrial inner membrane protein; may facilitate use of unformylated tRNA-Met in mitochondrial translation initiation; stabilizes the bicistronic AAP1-ATP6 mRNA
OG0003497	KM020F03740	0.00782705	0.0545845	2	1	0.02867	87.8959	0.04206	1	1	1	0	1	0.04429
OG0001766	KM020A07890	0.00784718	0.0546295	3	nan	0.01217	12.2546	0.0395	0.998404	1	1	0	1	0.04176	YCL024W	Protein kinase of the bud neck involved in the septin checkpoint; associates with septin proteins, negatively regulates Swe1p by phosphorylation, shows structural homology to bud neck kinases Gin4p and Hsl1p; KCC4 has a paralog, GIN4, that arose from the whole genome duplication
OG0000372	KM020B06260	0.00788497	0.0547239	2	0.916667	0.02821	112.033	0.0655	0.0507111	0.7381	1	0.00395	210.052	0.06593	YOR123C	Component of the Paf1 complex; which associates with RNA polymerase II and is involved in histone methylation; plays a role in regulating Ty1 transposition; involved in transcription elongation as demonstrated by the G-less-based run-on (GLRO) assay
OG0004007	KM020F02630	0.00788813	0.0547239	2	1	0.00918	98.8103	0.03901	0.436992	1	6	0.01084	1.81127	0.03836	YJL154C	Endosomal subunit of membrane-associated retromer complex; required for retrograde transport; receptor that recognizes retrieval signals on cargo proteins, forms subcomplex with Vps26p and Vps29p that selects cargo proteins for retrieval; interacts with Ypt7p; overexpression of wild-type human VPS35 or Parkinsons-associated vps35-D686N or vps35-P299S variants complements Ni2+ resistance and Cd2+ sensitivity of yeast vps35 null mutant
OG0000932	KM020C05390	0.00799703	0.0550192	2	1	0.01753	195.86	0.05398	0.0260326	0.612714	3	0.00383	654.954	0.05499	YDR310C	Transcriptional repressor that regulates middle-sporulation genes; required for mitotic repression of middle sporulation-specific genes; also acts as general replication initiation factor; involved in telomere maintenance, chromatin silencing; regulated by pachytene checkpoint
OG0001537	KM020C04300	0.00799955	0.0550192	2	1	0.0355	49.1194	0.09237	0.161115	1	3	0.00548	154.612	0.09574	YHR034C	Component of the conserved R2TP complex (Rvb1-Rvb2-Tah1-Pih1); R2TP complex interacts with Hsp90 (Hsp82p and Hsc82p) to mediate assembly large protein complexes such as box C/D snoRNPs and RNA polymerase II
OG0002162	KM020D01320	0.00796138	0.0550192	4	1	0.02302	998.963	0.06531	1	1	0	0	1	0.06976	YDR036C	3-hydroxyisobutyryl-CoA hydrolase; member of a family of enoyl-CoA hydratase/isomerases; non-tagged protein is detected in highly purified mitochondria in high-throughput studies; phosphorylated; mutation affects fluid-phase endocytosis
OG0003421	KM020A02860	0.00799899	0.0550192	3	1	0.0402	11.5223	0.07847	0.570183	1	2	0.00315	3.30866	0.08276	YCR026C	Nucleotide pyrophosphatase/phosphodiesterase; mediates extracellular nucleotide phosphate hydrolysis along with Npp2p and Pho5p; activity and expression enhanced during conditions of phosphate starvation; involved in spore wall assembly; NPP1 has a paralog, NPP2, that arose from the whole genome duplication, and an npp1 npp2 double mutant exhibits reduced dityrosine fluorescence relative to the single mutants
OG0004138	KM020B01390	0.00798686	0.0550192	1	0.933333	0.0164	26.783	0.05111	1	1	3	0	1	0.05241	YLR222C	Nucleolar protein; component of the small subunit (SSU) processome containing the U3 snoRNA that is involved in processing of pre-18S rRNA
OG0000571	KM020A04770	0.00804331	0.0551305	3	1	0.04257	102.722	0.06302	0.785512	1	1	0.00105	2.86376	0.0658
OG0003913	KM020H01300	0.00803073	0.0551305	0	0.888889	0.02342	80.3139	0.05144	0.988112	1	6	0.0689	1.02	0.04708	YIL088C	Putative transporter; member of a family of seven S. cerevisiae genes (AVT1-7) related to vesicular GABA-glycine transporters
OG0003029	KM020H03860	0.00809457	0.055367	0	nan	0.00261	510.433	0.05373	0.0157564	0.517826	1	0.00108	287.752	0.05363	YER110C	Karyopherin beta; mediates nuclear import of ribosomal proteins prior to assembly into ribosomes and import of histones H3 and H4; localizes to the nuclear pore, nucleus, and cytoplasm; exhibits genetic interactions with RAI1
OG0003778	KM020E03470	0.00810552	0.055367	4	1	0.05084	27.4107	0.06928	1	1	0	0	1	0.07513	YNL110C	Constituent of 66S pre-ribosomal particles; involved in 60S ribosomal subunit biogenesis; localizes to both nucleolus and cytoplasm
OG0002403	KM020B02070	0.00814771	0.0555602	3	1	0.05802	13.5645	0.0829	1	1	2	0.05867	1	0.08169
OG0001032	KM020C05150	0.00817753	0.0556685	2	1	0.03049	111.138	0.08866	0.345988	1	3	0.00796	5.79833	0.08893	YDL207W	Cytoplasmic nucleoporin required for polyadenylated mRNA export; contains a nuclear export signal; when bound to inositol hexakisphosphate (IP6), functions as an activator for the Dbp5p ATPase activity at the nuclear pore complex during mRNA export; mediates translation initiation; required for efficient translation termination
OG0000337	KM020C02360	0.00820855	0.0557846	1	1	0.01983	426.972	0.05406	0.764712	1	1	0.00143	5.01017	0.0558	YDR277C	Negative regulator of the glucose-sensing signal transduction pathway; required for repression of transcription by Rgt1p; interacts with Rgt1p and the Snf3p and Rgt2p glucose sensors; phosphorylated by Yck1p, triggering Mth1p degradation; MTH1 has a paralog, STD1, that arose from the whole genome duplication
OG0003926	KM020H01150	0.00833178	0.0565259	8	1	0.07656	24.4546	0.07811	1	1	0	0	1	0.08492	YGL155W	Beta subunit of geranylgeranyltransferase type I; subunit of the Ram2p-Cdc43p heterodimer that catalyzes the geranylgeranylation of the cysteine residue in proteins containing a C-terminal CaaX sequence ending in Leu or Phe; has substrates important for morphogenesis
OG0003816	KM020B03830	0.0083562	0.0565956	2	1	0.01504	7.73166	0.05087	0.00185359	0.238407	6	0.00734	213.307	0.05277	YOL051W	Subunit of the RNA polymerase II mediator complex; associates with core polymerase subunits to form the RNA polymerase II holoenzyme; affects transcription by acting as target of activators and repressors; forms part of the tail domain of mediator
OG0001798	KM020A07500	0.00839648	0.0566955	1	1	0.0583	17.6493	0.12221	0.697173	1	2	0.00737	3.84283	0.12688	YNL264C	Phosphatidylinositol transfer protein (PITP); downregulates Plb1p-mediated turnover of phosphatidylcholine; forms a complex with Psd2p which appears essential for maintenance of vacuolar PE levels; found in the cytosol and microsomes; homologous to Pdr16p; deletion affects phospholipid composition
OG0002001	KM020D05880	0.00839933	0.0566955	0	1	0.05778	9.08071	0.10076	0.679166	1	5	0.03417	2.16482	0.10037	YGL138C	Putative protein of unknown function; has no significant sequence similarity to any known protein
OG0001495	KM020C04760	0.00845864	0.0569996	2	1	0.00549	95.4972	0.03336	0.752127	1	2	0.00385	3.09007	0.03415	YER082C	Nucleolar protein; component of the small subunit (SSU) processome containing the U3 snoRNA that is involved in processing of pre-18S rRNA
OG0002259	KM020G01810	0.00853741	0.0574335	2	1	0.01986	46.4319	0.03721	1	1	0	0	1	0.03945	YER067W	Protein of unknown function; involved in energy metabolism under respiratory conditions; protein abundance is increased upon intracellular iron depletion or in response to DNA replication stress; RGI1 has a paralog, RGI2, that arose from the whole genome duplication
OG0002772	KM020H04250	0.00856895	0.0575488	0	1	0.04656	35.394	0.10162	0.818355	1	5	0.03696	1.27376	0.10244	YHL039W	Lysine methyltransferase; involved in the monomethylation of eEF1A (Tef1p/Tef2p); SET-domain family member; predicted involvement in ribosome biogenesis; green fluorescent protein (GFP)-fusion protein localizes to the cytoplasm
OG0002110	KM020D02300	0.00858454	0.0575567	2	1	0.02433	91.4216	0.0692	1	1	1	0	1	0.07287	YDR206W	Protein involved in translation inhibition and nonsense-mediated decay; interacts with cap binding protein Cdc33p and with Nam7p; localizes to P-bodies upon glucose starvation; mRNA abundance regulated by mRNA decay factors; EBS1 has a paralog, EST1, that arose from the whole genome duplication
OG0000918	KM020B02700	0.00861192	0.0576436	2	1	0.0456	5.68288	0.06784	1	1	4	0.03806	1	0.06821	YDR463W	Transcription factor; contains a N-terminal regulatory motif (RI) that acts as a cytoplasmic retention determinant and as an Asi dependent degron in the nucleus; undergoes proteolytic processing by SPS (Ssy1p-Ptr3p-Ssy5p)-sensor component Ssy5p in response to extracellular amino acids; activates transcription of amino acid permease genes and may have a role in tRNA processing; STP1 has a paralog, STP2, that arose from the whole genome duplication
OG0001016	KM020E01920	0.00865575	0.0577436	2	nan	0.01127	40.9945	0.0435	1	1	1	0	1	0.04502	YPL028W	Acetyl-CoA C-acetyltransferase (acetoacetyl-CoA thiolase); cytosolic enzyme that transfers an acetyl group from one acetyl-CoA molecule to another, forming acetoacetyl-CoA; involved in the first step in mevalonate biosynthesis; human ACAT1 functionally complements the growth defect caused by repression of ERG10 expression
OG0001089	KM020F02270	0.00865419	0.0577436	1	1	0.03809	141.545	0.07461	1	1	1	0	1	0.07671	YKL197C	AAA-peroxin; heterodimerizes with AAA-peroxin Pex6p and participates in the recycling of peroxisomal signal receptor Pex5p from the peroxisomal membrane to the cystosol; induced by oleic acid and upregulated during anaerobiosis; mutations in human PEX1 can lead to severe peroxisomal disorders and early death
OG0000438	KM020A02110	0.00873208	0.0581556	7	1	0.04572	4.66985	0.04409	0.0549136	0.760088	1	0.00383	232.356	0.04672	YLR420W	Dihydroorotase; catalyzes the third enzymatic step in the de novo biosynthesis of pyrimidines, converting carbamoyl-L-aspartate into dihydroorotate
OG0000863	KM020A05440	0.00874782	0.0581635	2	1	0.07515	62.2732	0.16631	1	1	1	0.0388	1	0.16156
OG0002893	KM020D01080	0.00883309	0.0586008	3	1	0.02489	24.6431	0.0763	0.590279	1	8	0.01169	1.66176	0.07733	YDR141C	Golgi-localized, leucine-zipper domain containing protein; involved in endosome to Golgi transport, organization of the ER, establishing cell polarity, and morphogenesis; detected in highly purified mitochondria in high-throughput studies
OG0003662	KM020H02160	0.00884292	0.0586008	21	1	0.08563	2.13537	0.06991	0.165595	1	5	0.00375	128.279	0.07667	YNL087W	ER protein involved in ER-plasma membrane tethering; one of 6 proteins (Ist2p, Scs2p, Scs22p, Tcb1p, Tcb2p, Tcb3p) that connect ER to plasma membrane (PM) and regulate PM phosphatidylinositol-4-phosphate (PI4P) levels by controlling access of Sac1p phosphatase to its substrate PI4P in the PM; contains 3 calcium and lipid binding domains; mRNA is targeted to bud; TCB2 has a paralog, TCB1, that arose from the whole genome duplication
OG0000214	KM020B00540	0.00896227	0.0592934	2	1	0.02976	22.3503	0.07769	1	1	0	0	1	0.07936	YGL025C	Subunit of the RNA polymerase II mediator complex; associates with core polymerase subunits to form the RNA polymerase II holoenzyme; essential for basal and activated transcription; direct target of Cyc8p-Tup1p transcriptional corepressor
OG0003119	KM020C02160	0.00898097	0.0593189	1	1	0.01645	42.2817	0.05536	0.850132	1	1	0.00141	1.93612	0.05694	YLL013C	Protein of the mitochondrial outer surface; links the Arp2/3 complex with the mitochore during anterograde mitochondrial movement; also binds to and promotes degradation of mRNAs for select nuclear-encoded mitochondrial proteins
OG0002405	KM020B02050	0.0090142	0.0594401	2	1	0.02625	176.814	0.0701	0.291075	1	1	0.00276	9.08344	0.07122	YPL146C	Nucleolar protein; involved in biogenesis of the 60S subunit of the ribosome; interacts with rRNA processing factors Cbf5p and Nop2p and with the nucleolar proteins Nop17p and Nip7p; null mutant is viable but growth is severely impaired
OG0002072	KM020B07730	0.00904188	0.0595245	3	1	0.03177	37.0287	0.06692	1	1	0	0	1	0.07239	YNL164C	Component of the BUB2-dependent spindle checkpoint pathway; interacts with Bfa1p and functions upstream of Bub2p and Bfa1p
OG0001820	KM020A07270	0.00910191	0.0598211	1	nan	0.02167	66.247	0.05028	0.0412721	0.692206	3	0.00619	8.94013	0.05035	YNL247W	Cysteinyl-tRNA synthetase; may interact with ribosomes, based on co-purification experiments; human gene CARS allows growth of the yeast haploid null mutant after sporulation of a heterozygous diploid
OG0000224	KM020B00420	0.00923923	0.0602283	1	1	0.0342	773.628	0.07437	0.985507	1	0	1e-05	42.8582	0.07664	YER142C	3-methyl-adenine DNA glycosylase; involved in protecting DNA against alkylating agents; initiates base excision repair by removing damaged bases to create abasic sites that are subsequently repaired; protein abundance increases in response to DNA replication stress
OG0001435	KM020H04000	0.00922387	0.0602283	2	nan	0.1207	341.584	0.15934	1	1	1	0	1	0.16956	YNL322C	Cell wall glycoprotein involved in beta-glucan assembly; serves as a K1 killer toxin membrane receptor
OG0001901	KM020B02910	0.0092289	0.0602283	5	nan	0.01592	27.3951	0.03132	1	1	1	0	1	0.03298	YGL125W	Major isozyme of methylenetetrahydrofolate reductase; catalyzes the reduction of 5,10-methylenetetrahydrofolate to 5-methyltetrahydrofolate in the methionine biosynthesis pathway
OG0003809	KM020F01260	0.00918348	0.0602283	2	1	0.01255	44.5412	0.0338	1	1	0	0	1	0.03499	YAL026C	Trans-golgi network aminophospholipid translocase (flippase); maintains membrane lipid asymmetry in post-Golgi secretory vesicles; contributes to clathrin-coated vesicle formation, endocytosis, protein trafficking between the Golgi and endosomal system and the cellular response to mating pheromone; autoinhibited by its C-terminal tail; localizes to the trans-Golgi network; mutations in human homolog ATP8B1 result in liver disease
OG0004176	KM020C03880	0.00919504	0.0602283	3	0.933333	0.0253	17.5745	0.06745	1	1	1	0.02068	1	0.06938	YBR141C	Nucleolar S-adenosylmethionine-dependent rRNA methyltransferase; methylates adenine (m1A) of the large subunit (LSU) rRNA at position 2142; belongs to Rossmann fold superfamily; green fluorescent protein (GFP)-fusion protein localizes to the nucleolus; YBR141C is not an essential gene
OG0002304	KM020B04290	0.00925804	0.0602527	4	1	0.07051	243.081	0.07814	1	1	1	0	1	0.0825	YPL255W	Protein required for the spindle pole body (SPB) duplication; localizes at the cytoplasmic side of the central plaque periphery of the SPB; forms a complex with a nuclear envelope protein Mps2p and SPB components Spc29p and Kar1p; required for mitotic functions of Cdc5p
OG0000430	KM020A02210	0.00930433	0.0604554	1	1	0.01653	598.887	0.09052	0.69111	1	2	0.00288	47.0401	0.09208	YKL195W	Import and assembly protein in mitochondrial intermembrane space; component of MIA pathway which mediates import and oxidative folding of substrates including small proteins containing twin cysteine motifs; acts in concert with Erv1p, which oxidizes the cysteine residues of Mia40p to comprise a disulfide relay system that catalyzes import; also mediates folding of Atp23p via a chaperone-like activity; forms a dimer that binds iron-sulfur cluster in vitro
OG0003436	KM020F04470	0.00943243	0.0611883	3	1	0.01907	998.996	0.04648	0.233149	1	1	0.00364	7.58971	0.04942	YGR101W	Mitochondrial serine protease; required for the processing of various mitochondrial proteins and maintenance of mitochondrial DNA and morphology; belongs to the rhomboid-GlpG superfamily of intramembrane peptidases
OG0002780	KM020H04150	0.00945434	0.061231	3	1	0.16671	7.57833	0.13656	0.67385	1	2	0.08673	1.65163	0.14213	YLL042C	Conserved E2-like conjugating enzyme; mediates formation of the Atg12p-Atg5p conjugate, which is a critical step in autophagy
OG0002617	KM020H00370	0.00949297	0.0613817	2	1	0.00736	19.9805	0.02098	1	1	1	0	1	0.022	YPL262W	Fumarase; converts fumaric acid to L-malic acid in the TCA cycle; cytosolic and mitochondrial distribution determined by the N-terminal targeting sequence, protein conformation, and status of glyoxylate shunt; phosphorylated in mitochondria
OG0000496	KM020E01640	0.00953104	0.0615283	0	1	0.0448	78.6662	0.17995	0.288969	1	3	0.00651	6.49048	0.18046	YGL249W	Meiosis-specific protein; involved in normal synaptonemal complex formation and pairing between homologous chromosomes during meiosis; relocalizes from mitochondrion to cytoplasm upon DNA replication stress
OG0003410	KM020A01170	0.00957	0.0616802	1	1	0.01798	14.4395	0.07105	0.496605	1	4	0.00173	4.54105	0.07233	YJR033C	Subunit of RAVE complex (Rav1p, Rav2p, Skp1p); the RAVE complex promotes assembly of the V-ATPase holoenzyme; required for transport between the early and late endosome/PVC and for localization of TGN membrane proteins; potential Cdc28p substrate
OG0000826	KM020E05110	0.00963769	0.0620164	3	1	0.01042	128.971	0.01958	1	1	1	0	1	0.02162	YGR210C	Putative protein of unknown function; green fluorescent protein (GFP)-fusion protein localizes to the cytoplasm
OG0000958	KM020F03580	0.00966419	0.062087	1	1	0.02095	154.512	0.06936	1	1	0	0	1	0.06958	YDR322W	Mitochondrial ribosomal protein of the large subunit
OG0001541	KM020C04260	0.00972634	0.062386	2	1	0.02845	171.688	0.04983	0.281849	1	2	0.00469	205.269	0.0527	YDR297W	Sphinganine C4-hydroxylase; catalyses the conversion of sphinganine to phytosphingosine in sphingolipid biosyntheis
OG0001456	KM020D04140	0.00977498	0.0624973	2	nan	0.02675	123.158	0.04597	1	1	2	0.04465	1	0.04114	YOL126C	Cytoplasmic malate dehydrogenase; one of three isozymes that catalyze interconversion of malate and oxaloacetate; involved in the glyoxylate cycle and gluconeogenesis during growth on two-carbon compounds; interacts with Pck1p and Fbp1
OG0002680	KM020F05250	0.00977363	0.0624973	1	1	0.0566	22.2623	0.10428	1	1	0	0	1	0.11398	YLR145W	Subunit of RNase MRP; RNase MRP processes pre-rRNA and has a role in cell cycle-regulated degradation of daughter cell-specific mRNAs; unlike most subunits, not shared between RNase MRP and nuclear RNase P
OG0000595	KM020A03360	0.00979482	0.0625241	4	1	0.0611	675.4	0.07879	0.150517	1	2	0.01324	34.8361	0.07966	YER183C	5,10-methenyltetrahydrofolate synthetase; involved in folic acid biosynthesis
OG0003671	KM020H02250	0.0098392	0.0627072	1	1	0.02846	96.589	0.07479	1	1	1	0	1	0.07667	YNL094W	Phosphatidate phosphatase, converts phosphatidate to diacylglycerol; App1p, Pah1p, Dpp1p, and Lpp1p are responsible for all the phosphatidate phosphatase activity; component of cortical actin patches; interacts with components of endocytic pathway
OG0001194	KM020A05570	0.00990875	0.06305	0	1	0.04532	24.6447	0.12422	0.961633	1	2	0.00085	1	0.12822	YMR218C	Component of transport protein particle (TRAPP) complex II; TRAPPII is a multimeric guanine nucleotide-exchange factor for the GTPase Ypt1p, regulating intra-Golgi and endosome-Golgi traffic
OG0002263	KM020G01860	0.00993162	0.063095	0	1	0.02184	41.687	0.07123	0.644361	1	1	0.0034	9.11842	0.07015	YER063W	Conserved nuclear RNA-binding protein; specifically binds to transcribed chromatin in a THO- and RNA-dependent manner, genetically interacts with shuttling hnRNP NAB2; overproduction suppresses transcriptional defect caused by hpr1 mutation
OG0002660	KM020F05000	0.00996299	0.0631938	1	1	0.00662	266.416	0.01721	1	1	0	0	1	0.01705	YDR148C	Dihydrolipoyl transsuccinylase; component of the mitochondrial alpha-ketoglutarate dehydrogenase complex, which catalyzes the oxidative decarboxylation of alpha-ketoglutarate to succinyl-CoA in the TCA cycle; phosphorylated
OG0002276	KM020C04840	0.00999244	0.0632802	0	1	0.04824	818.272	0.09956	0.540845	1	1	0.00266	11.7661	0.10434	YNR021W	Putative protein of unknown function; green fluorescent protein (GFP)-fusion protein localizes to the endoplasmic reticulum; YNR021W is not an essential gene
OG0001826	KM020A05960	0.0101934	0.064333	2	1	0.04186	8.74504	0.08385	0.66041	1	4	0.03074	1.6569	0.08416	YOL003C	Palmitoyltransferase with autoacylation activity; required for palmitoylation of amino acid permeases containing a C-terminal Phe-Trp-Cys site; required for modification of Chs3p; member of the DHHC family of putative palmitoyltransferases
OG0002501	KM020B04750	0.0101834	0.064333	1	1	0.02116	165.713	0.05365	0.0363459	0.689566	2	0.00694	497.779	0.05422	YLR330W	Component of the exomer complex; the exomer which also contains Csh6p, Bch1p, Bch2p, and Bud7, is involved in the export of select proteins, such as chitin synthase Chs3p, from the Golgi to the plasma membrane; interacts selectively with the activated, GTP-bound form of Arf1p; Chs5p is the only protein with a BRCT domain that is not localized to the nucleus
OG0003686	KM020H02420	0.010207	0.064333	1	1	0.00724	116.709	0.05331	0.720174	1	2	0.00227	1.87891	0.05408	YNL102W	Catalytic subunit of the DNA polymerase I alpha-primase complex; required for the initiation of DNA replication during mitotic DNA synthesis and premeiotic DNA synthesis
OG0002747	KM020I00650	0.0102497	0.0645002	4	1	0.07087	17.6311	0.05409	1	1	0	0	1	0.0557	YNL215W	Protein that associates with the INO80 chromatin remodeling complex; associates with the INO80 complex under low-salt conditions; essential for growth under anaerobic conditions; protein abundance increases in response to DNA replication stress
OG0001775	KM020A07800	0.0102663	0.0645031	1	0.952381	0.01963	9.3688	0.07502	1	1	1	0	1	0.07692	YDR501W	Putative transcription factor, contains Forkhead Associated domain; found associated with chromatin; target of SBF transcription factor; induced in response to DNA damaging agents and deletion of telomerase; PLM2 has a paralog, TOS4, that arose from the whole genome duplication
OG0003359	KM020A03480	0.0103749	0.0650836	1	nan	0.00775	98.0877	0.03357	1	1	3	0	1	0.03437	YGR274C	TFIID subunit, involved in RNA pol II transcription initiation; possesses in vitro histone acetyltransferase activity but its role in vivo appears to be minor; involved in promoter binding and G1/S progression; relocalizes to the cytosol in response to hypoxia
OG0004170	KM020C05560	0.0104829	0.0656579	0	1	0.04562	5.02	0.12136	0.378329	1	6	0.00762	2.70656	0.12418	YMR247C	RING domain E3 ubiquitin ligase; involved in ubiquitin-mediated degradation of non-stop proteins and translationally stalled ER membrane proteins; component of ribosome-bound RQC (ribosome quality control) complex; degrades products of mRNAs lacking a termination codon regardless of a poly(A) tail; functional connections to chromatin modification; homolog of mouse Listerin, mutations in which reported to cause neurodegeneration
OG0001267	KM020B03940	0.0105197	0.0656823	0	1	0.03136	999	0.10365	1	1	0	0.03154	1	0.10189	YMR148W	Protein of unknown function with possible role in spore wall assembly; predicted to contain an N-terminal transmembrane domain; osw5 null mutant spores exhibit increased spore wall permeability and sensitivity to beta-glucanase digestion
OG0001632	KM020G04290	0.0105073	0.0656823	4	1	0.01743	29.385	0.05205	0.144893	1	2	0.00288	45.8295	0.05556	YKL146W	Vacuolar transporter; exports large neutral amino acids from the vacuole; member of a family of seven S. cerevisiae genes (AVT1-7) related to vesicular GABA-glycine transporters
OG0003886	KM020H01580	0.0105547	0.0657979	2	0.944444	0.01812	8.04095	0.04031	1	1	1	0.00972	1	0.04144	YNL045W	Leucyl aminopeptidase yscIV with epoxide hydrolase activity; metalloenzyme containing one zinc atom; green fluorescent protein (GFP)-fusion protein localizes to the cytoplasm and nucleus; also known as leukotriene A4 hydrolase
OG0001045	KM020C06020	0.0105804	0.0658556	2	1	0.01475	15.2512	0.03989	0.0172628	0.518076	1	0.0046	473.73	0.04055	YDL201W	Noncatalytic subunit of a tRNA methyltransferase complex; Trm8p and Trm82p comprise an enzyme that catalyzes a methyl-transfer from S-adenosyl-l-methionine to the N(7) atom of guanine at position 46 in tRNA; Trm8 lacks catalytic activity if not bound to Trm82p
OG0003595	KM020A00560	0.0106179	0.0659859	4	1	0.05746	26.9482	0.07665	1	1	0	0	1	0.08138	YPL092W	Plasma membrane sulfite pump involved in sulfite metabolism; required for efficient sulfite efflux; major facilitator superfamily protein
OG0003198	KM020E03010	0.0106396	0.0660185	2	1	0.0108	166.747	0.05346	0.486579	1	2	0.00097	212.312	0.05444	YDL031W	Putative ATP-dependent RNA helicase of the DEAD-box protein family; constituent of 66S pre-ribosomal particles; essential protein involved in ribosome biogenesis
OG0000810	KM020E04870	0.0107556	0.0663261	2	1	0.03643	139.827	0.0454	1	1	1	0	1	0.04663	YDR263C	Mitochondrial nuclease functioning in DNA repair and replication; modulates the stability of the mitochondrial genome, induced by exposure to mutagens, also induced during meiosis at a time nearly coincident with commitment to recombination; DIN7 has a paralog, EXO1, that arose from the whole genome duplication
OG0001118	KM020D05500	0.0107476	0.0663261	2	1	0.00956	28.078	0.02131	1	1	2	0	1	0.02243	YLR410W	Inositol hexakisphosphate and inositol heptakisphosphate kinase; inositol heptakisphosphate (IP7) production is important for phosphate signaling; involved in cortical actin cytoskeleton function, and invasive pseudohyphal growth analogous to S. pombe asp1; inositol hexakisphosphate is also known as IP6
OG0002864	KM020B07400	0.0107059	0.0663261	0	1	0.06936	39.3097	0.12587	0.189873	1	1	0.18018	1	0.12147	YDR288W	Component of the SMC5-SMC6 complex; this complex plays a key role in the removal of X-shaped DNA structures that arise between sister chromatids during DNA replication and repair; protein abundance increases in response to DNA replication stress
OG0003861	KM020E00330	0.0107306	0.0663261	4	1	0.03079	327.589	0.08192	0.470742	1	3	0.00144	5.80382	0.08537	YIL128W	Component of cytosolic iron-sulfur protein assembly (CIA) machinery; acts at a late step of Fe-S cluster assembly; forms the CIA targeting complex with Cia1p and Cia2p that directs Fe-S cluster incorporation into a subset of proteins involved in methionine biosynthesis, DNA replication and repair, transcription, and telomere maintenance; ortholog of human MMS19
OG0000575	KM020F02560	0.0108007	0.06644	1	1	0.07245	552.183	0.09745	0.704121	1	1	0.00393	126.555	0.10113	YJL161W	Putative protein of unknown function; the authentic, non-tagged protein is detected in highly purified mitochondria in high-throughput studies
OG0004037	KM020E02530	0.0108073	0.06644	0	1	0.02805	947.24	0.11531	0.595311	1	7	0.01207	2.19632	0.11512	YKL033W	Subunit of the ASTRA complex, involved in chromatin remodeling; telomere length regulator involved in the stability or biogenesis of PIKKs such as TORC1; similar to S. pombe Tti1p; detected in highly purified mitochondria in high-throughput studies
OG0004122	KM020B01210	0.0108454	0.0665719	1	1	0.02795	998.992	0.04834	1	1	0	0.01872	1	0.0473	YCR003W	Mitochondrial ribosomal protein of the large subunit; protein abundance increases in response to DNA replication stress
OG0001852	KM020D02140	0.0109096	0.0668633	3	1	0.02164	44.526	0.04513	1	1	0	0	1	0.04856	YOR163W	Polyphosphate phosphatase; hydrolyzes diphosphorylated inositol polyphosphates and diadenosine polyphosphates; high specificity for diadenosine hexa- and pentaphosphates; contains endopolyphosphatase activity with a high affinity for polyphosphates, an activity also observed for its human DIPP homologs; possesses mRNA decapping activity; nudix hydrolase family member; protein abundance increases in response to DNA replication stress
OG0002142	KM020B02000	0.011043	0.067577	1	1	0.04065	4.40024	0.03909	1	1	0	0	1	0.04237	YDR052C	Regulatory subunit of Cdc7p-Dbf4p kinase complex; required for Cdc7p kinase activity and initiation of DNA replication; phosphorylates the Mcm2-7 family of proteins; cell cycle regulated; relative distribution to the nucleus increases upon DNA replication stress; co-expression of human CDC7 and DBF4 complements single cdc7 or dbf4 null mutations or the cdc7 dbf4 double null mutation
OG0003677	KM020H02320	0.0110684	0.0676288	0	nan	0.01532	54.5577	0.11509	1	1	1	0	1	0.11507	YOR098C	FG-nucleoporin component of central core of the nuclear pore complex; contributes directly to nucleocytoplasmic transport and maintenance of thenuclear pore complex (NPC) permeability barrier; possible karyopherin release factor that accelerates release of karyopherin-cargo complexes after transport across NPC; both NUP1 and NUP60 are homologous to human NUP153
OG0002159	KM020D01350	0.0110887	0.0676493	1	1	0.01339	117.457	0.07085	1	1	1	0	1	0.07155	YBR059C	Ser-Thr protein kinase; member (with Ark1p and Prk1p) of the Ark kinase family; involved in endocytosis and actin cytoskeleton organization
OG0003241	KM020A06860	0.0112656	0.0686242	1	0.666667	0.01192	45.1579	0.03607	1	1	0	0	1	0.03648	YDL025C	Putative protein kinase, potentially phosphorylated by Cdc28p; interacts with ribosome biogenesis factors, Cka2, Gus1 and Arc1; protein abundance increases in response to DNA replication stress
OG0003000	KM020G01280	0.0113549	0.069063	2	1	0.05801	108.338	0.07297	1	1	0	0	1	0.0766	YJR080C	Protein with a role in determining mitochondrial architecture; inner membrane protein that interacts physically and genetically with the MICOS complex and is required for its integrity
OG0004013	KM020G04370	0.0115071	0.0698822	0	1	0.04663	34.4798	0.1589	0.00244425	0.257032	10	0.04032	52.6968	0.15848	YPR005C	Cytoplasmic protein involved in halotolerance; decreases intracellular Na+ (via Ena1p) and increases intracellular K+ by decreasing efflux; expression repressed by Ssn6p-Tup1p and Sko1p and induced by NaCl, KCl, and sorbitol through Gcn4p
OG0000547	KM020A05070	0.0115924	0.0702935	1	1	0.04783	55.908	0.05031	1	1	0	0	1	0.05396	YKR065C	Constituent of the TIM23 complex; proposed alternatively to be a component of the import motor (PAM complex) or to interact with and modulate the core TIM23 (Translocase of the Inner mitochondrial Membrane) complex; protein abundance increases in response to DNA replication stress
OG0001114	KM020D05550	0.0116178	0.0703404	2	1	0.02714	126.456	0.05021	0.188871	1	1	0.00305	12.6696	0.05169	YKL184W	Ornithine decarboxylase; catalyzes the first step in polyamine biosynthesis; degraded in a proteasome-dependent manner in the presence of excess polyamines; deletion decreases lifespan, and increases necrotic cell death and ROS generation
OG0000753	KM020G03460	0.0117094	0.0705147	2	1	0.02408	106.694	0.05198	0.205316	1	1	0.00745	147.509	0.05356	YBL036C	Putative non-specific single-domain racemase; based on structural similarity; binds pyridoxal 5-phosphate; expression of GFP-fusion protein induced in response to the DNA-damaging agent MMS
OG0000892	KM020F01460	0.0117371	0.0705147	1	1	0.01074	124.614	0.04312	0.114187	1	1	0.0023	285.914	0.04342
OG0001304	KM020D01020	0.0117256	0.0705147	2	1	0.02443	16.4932	0.01882	0.118274	1	2	0.00782	197.297	0.01863	YLR025W	One of four subunits of the ESCRT-III complex; involved in the sorting of transmembrane proteins into the multivesicular body (MVB) pathway; recruited from the cytoplasm to endosomal membranes; ESCRT-III stands for endosomal sorting complex required for transport III
OG0002202	KM020D02540	0.0117029	0.0705147	0	1	0.05091	308.819	0.10938	0.0146796	0.517826	6	0.02217	361.911	0.109
OG0002916	KM020C01090	0.0117525	0.0705147	1	1	0.00923	104.182	0.03056	1	1	0	0	1	0.03168	YMR108W	Acetolactate synthase; catalyses the first common step in isoleucine and valine biosynthesis and is the target of several classes of inhibitors, localizes to the mitochondria; expression of the gene is under general amino acid control
OG0004169	KM020C05570	0.0117349	0.0705147	2	1	0.01722	156.569	0.06668	1	1	0	0	1	0.06863	YKL117W	Co-chaperone that binds and regulates Hsp90 family chaperones; plays a role in determining prion variants; important for pp60v-src activity in yeast; homologous to the mammalian p23 proteins, and like p23 can regulate telomerase activity; protein abundance increases in response to DNA replication stress
OG0001176	KM020F02960	0.0118622	0.0710666	4	1	0.016	7.80837	0.06011	0.560853	1	602	0.56228	4.61808	0.06222	YOR291W	Vacuolar protein with a possible role in sequestering heavy metals; has similarity to the type V P-type ATPase Spf1p; homolog of human ATP13A2 (PARK9), mutations in which are associated with Parkinson disease and Kufor-Rakeb syndrome
OG0001330	KM020G04430	0.0118909	0.0711317	2	1	0.01239	142.027	0.06309	0.157342	1	2	0.00519	17.5643	0.06377	YFR006W	Putative X-Pro aminopeptidase; green fluorescent protein (GFP)-fusion protein localizes to the cytoplasm; YFR006W is not an essential gene
OG0003488	KM020F03850	0.0119128	0.0711563	0	1	0.05213	100.92	0.12428	1	1	0	0	1	0.12839	YER007W	Microtubule effector required for tubulin heterodimer formation; binds alpha-tubulin, required for normal microtubule function, null mutant exhibits cold-sensitive microtubules and sensitivity to benomyl
OG0000759	KM020G03520	0.0119712	0.071205	2	1	0.01833	11.9805	0.02866	1	1	0	0	15.8059	0.02974	YBL032W	RNA binding protein involved in asymmetric localization of ASH1 mRNA; represses translation of ASH1 mRNA, an effect reversed by Yck1p-dependent phosphoryation; regulates telomere position effect and length; similarity to hnRNP-K
OG0000847	KM020E05370	0.0119612	0.071205	0	1	0.02131	998.992	0.09647	0.717666	1	2	0.00633	3.06008	0.09791	YGR235C	Component of the MICOS complex; MICOS (formerly MINOS or MitOS) is a mitochondrial inner membrane complex that extends into the intermembrane space and has a role in the maintenance of crista junctions, inner membrane architecture, and formation of contact sites to the outer membrane; Mic26p is a non-essential component of the complex
OG0002344	KM020D06290	0.0119922	0.071205	0	1	0.03242	24.9822	0.12603	0.00341817	0.303533	11	0.02569	998.988	0.12479	YML013W	Bridging factor involved in ER-associated protein degradation (ERAD); bridges the cytosolic Cdc48p-Npl1p-Ufd1p ATPase complex and the membrane associated Ssm4p and Hrd1p ubiquitin ligase complexes; contains a UBX (ubiquitin regulatory X) domain and a ubiquitin-associated (UBA) domain; redistributes from the ER to lipid droplets during the diauxic shift and stationary phase; required for the maintenance of lipid homeostasis
OG0002918	KM020C01050	0.011981	0.071205	39	1	0.26085	4.04452	0.08975	0.19306	1	4	0.00831	999	0.08378	YMR106C	Subunit of telomeric Ku complex (Yku70p-Yku80p); involved in telomere length maintenance, structure and telomere position effect; required for localization of telomerase ribonucleoprotein via interaction with TLC1 guide RNA; relocates to sites of double-strand cleavage to promote nonhomologous end joining during DSB repair; colocalizes with quiescent cell telomere hyperclusters
OG0000573	KM020F02530	0.0121262	0.0718936	1	1	0.04248	24.8579	0.09182	1	1	4	0	1	0.09664	YJL163C	Putative protein of unknown function
OG0000287	KM020G03900	0.0122465	0.0724994	43	1	0.35057	30.0796	0.07928	1	1	2	0	1	0.08352	YOR084W	Peroxisomal matrix-localized lipase; required for normal peroxisome morphology; contains a peroxisomal targeting signal type 1 (PTS1) and a lipase motif; peroxisomal import requires the PTS1 receptor, Pex5p and self-interaction; transcriptionally activated by Yrm1p along with genes involved in multidrug resistance; oleic acid inducible
OG0002024	KM020B08000	0.0123201	0.0727194	0	1	0.03742	577.987	0.12777	0.0776607	0.886664	6	0.01938	5.74474	0.12563
OG0003756	KM020E03210	0.0123045	0.0727194	0	1	0.01497	140.142	0.09445	1	1	3	0	1	0.09648	YNL126W	Component of the microtubule-nucleating Tub4p (gamma-tubulin) complex; interacts with Spc110p at the spindle pole body (SPB) inner plaque and with Spc72p at the SPB outer plaque
OG0000471	KM020E03790	0.0124073	0.0730184	1	1	0.03095	36.9271	0.06764	1	1	0	0	1	0.06825	YDR087C	Essential evolutionarily conserved nucleolar protein; necessary for biogenesis of 60S ribosomal subunits and for processing of pre-rRNAs to mature rRNA; associated with several distinct 66S pre-ribosomal particles
OG0001035	KM020C05180	0.0123959	0.0730184	3	1	0.0472	7.85569	0.08238	1	1	1	0	1	0.08628	YDR235W	U1 snRNP protein involved in splicing; required for U1 snRNP biogenesis; contains multiple tetriatricopeptide repeats
OG0000962	KM020F03630	0.0124449	0.0730247	0	1	0.0313	38.0051	0.10378	1	1	1	0.0039	1	0.1056	YHR078W	High osmolarity-regulated gene of unknown function
OG0001635	KM020G04180	0.0124292	0.0730247	1	1	0.01444	128.901	0.06052	1	1	1	0	1	0.06225	YKL143W	Component of the GSE complex; GSE is required for proper sorting of amino acid permease Gap1p; required for ribosomal small subunit export from nucleus; required for growth at low temperature
OG0001053	KM020C06100	0.0124852	0.0730467	2	nan	0.00527	136.78	0.03133	0.939085	1	8	0.01391	1.18846	0.03057	YGL163C	DNA-dependent ATPase that stimulates strand exchange; modifies the topology of double-stranded DNA; involved in the recombinational repair of double-strand breaks in DNA during vegetative growth and meiosis; member of the SWI/SNF family of DNA translocases; forms nuclear foci upon DNA replication stress
OG0001692	KM020C00570	0.0124743	0.0730467	11	0.97619	0.10584	5.97711	0.07715	0.0961891	0.963702	1	0.00605	388.93	0.08474	YJR060W	Basic helix-loop-helix (bHLH) protein; forms homodimer to bind E-box consensus sequence CACGTG present at MET gene promoters and centromere DNA element I (CDEI); affects nucleosome positioning at this motif; associates with other transcription factors such as Met4p and Isw1p to mediate transcriptional activation or repression; associates with kinetochore proteins, required for chromosome segregation; protein abundance increases in response to DNA replication stress
OG0000572	KM020F02500	0.0125964	0.0731636	1	1	0.04654	143.282	0.08309	1	1	13	0.91875	1	0.06973	YKL167C	Mitochondrial ribosomal protein of the large subunit; not essential for mitochondrial translation
OG0001390	KM020D03200	0.0125928	0.0731636	3	1	0.01462	18.1048	0.04888	1	1	0	0	1	0.05017
OG0002074	KM020B07710	0.012615	0.0731636	3	1	0.06141	4.8257	0.08894	0.672301	1	30	0.11117	1.3167	0.08485	YNL165W	Putative protein of unknown function; YNL165W is not an essential gene
OG0002877	KM020B05620	0.0125834	0.0731636	2	1	0.0107	129.372	0.05147	0.590181	1	1	0.00132	3.48901	0.05154	YGR143W	Protein involved in sphingolipid biosynthesis; type II membrane protein; SKN1 has a paralog, KRE6, that arose from the whole genome duplication
OG0003362	KM020A03400	0.0125601	0.0731636	5	nan	0.08825	27.2445	0.08745	1	1	1	0	1	0.09496	YMR312W	Subunit of hexameric RecA-like ATPase Elp456 Elongator subcomplex; which is required for modification of wobble nucleosides in tRNA; required for Elongator structural integrity
OG0003864	KM020E00260	0.0126104	0.0731636	0	1	0.08616	33.1401	0.09651	1	1	0	0	1	0.10322	YIL122W	Nuclear chromatin-associated protein of unknown function; may have a role in cell cycle regulation; overexpression promotes recovery from pheromone induced arrest and suppresses the stress sensitivity caused by a mutation in the E3 ubiquitin ligase Rsp5p; binds upstream of BAR1 and cell cycle-related genes; phsosphoylated form may be ubiquitinated by Dma2p; potential Cdc28p substrate; SBF regulated
OG0002487	KM020B07170	0.012673	0.0733933	1	1	0.01689	88.8234	0.09175	0.0505874	0.7381	6	0.00522	83.559	0.09267
OG0003074	KM020A03730	0.0128085	0.0740705	2	1	0.00786	126.95	0.04652	0.0282165	0.626406	6	0.00603	21.7978	0.04624	YGR258C	Single-stranded DNA endonuclease; cleaves single-stranded DNA during nucleotide excision repair to excise damaged DNA; subunit of Nucleotide Excision Repair Factor 3 (NEF3); homolog of human XPG protein
OG0003680	KM020H02360	0.0128371	0.0741285	1	1	0.03231	449.498	0.02498	1	1	1	0.01078	1	0.02111
OG0003688	KM020H02490	0.01286	0.0741538	1	1	0.03707	998.974	0.04814	1	1	0	0	1	0.04762	YAL039C	Cytochrome c heme lyase (holocytochrome c synthase); attaches heme to apo-cytochrome c (Cyc1p or Cyc7p) in mitochondrial intermembrane space; human homolog HCCS implicated in microphthalmia with linear skin defects (MLS), and can complement yeast null mutant
OG0001132	KM020D04870	0.0128957	0.0742524	3	1	0.01752	4.97634	0.05541	0.00805676	0.412573	3	0.00516	323.836	0.05674	YLR398C	Ski complex component and putative RNA helicase; mediates 3-5 RNA degradation by the cytoplasmic exosome; null mutants have superkiller phenotype of increased viral dsRNAs and are synthetic lethal with mutations in 5-3 mRNA decay; mutations in the human ortholog, SKIV2L, causes Syndromic diarrhea/Trichohepatoenteric (SD/THE) syndrome
OG0002997	KM020G01240	0.0130392	0.0749709	4	1	0.01822	145.807	0.0489	0.91446	1	2	0.00908	1.14628	0.04974	YPR036W	Subunit H of the V1 peripheral membrane domain of V-ATPase; part of the electrogenic proton pump found throughout the endomembrane system; serves as an activator or a structural stabilizer of the V-ATPase; the V1 peripheral membrane domain of the vacuolar H+-ATPase (V-ATPase) has eight subunits
OG0003506	KM020D03050	0.0131271	0.0753678	0	1	0.02695	69.7494	0.10248	1	1	0	0	1	0.10538	YJL016W	Putative protein of unknown function; GFP-fusion protein localizes to the cytoplasm; contains two adjacent PH-like domains; conserved in closely related Saccharomyces species
OG0003900	KM020H01430	0.0131495	0.0753878	3	1	0.02489	26.9984	0.06048	0.722445	1	1	0.00202	3.12492	0.06396	YNL035C	Nuclear protein of unknown function; relocalizes to the cytosol in response to hypoxia; contains WD-40 domains; not an essential gene; protein abundance increases in response to DNA replication stress
OG0002520	KM020C02940	0.0132145	0.075571	1	0.944444	0.00717	16.3953	0.03057	1	1	0	0	1	0.02975	YER165W	Poly(A) binding protein; part of the 3-end RNA-processing complex, mediates interactions between the 5 cap structure and the 3 mRNA poly(A) tail, involved in control of poly(A) tail length, interacts with translation factor eIF-4G; stimulates, but is not required for the deadenylation activity of the Pan2p-Pan3p poly(A)-ribonuclease complex
OG0004088	KM020B03290	0.0132193	0.075571	4	1	0.04389	45.9181	0.04377	1	1	0	0	1	0.04935	YMR244W	Putative protein of unknown function; SWAT-GFP fusion protein localizes to the endoplasmic reticulum and vacuole, while mCherry fusion localizes to just the vacuole
OG0000282	KM020G03840	0.0132512	0.0756453	4	1	0.21645	999	0.05573	1	1	0	0	1	0.096
OG0004060	KM020E02780	0.0133098	0.0758715	2	1	0.02323	10.5559	0.05563	0.78166	1	1	0.00427	1.87498	0.059
OG0000789	KM020E04640	0.0133974	0.0760592	1	1	0.02273	129.725	0.03977	0.0906118	0.93562	3	0.00602	150.378	0.04011	YBR001C	Putative neutral trehalase, required for thermotolerance; may mediate resistance to other cellular stresses; NTH2 has a paralog, NTH1, that arose from the whole genome duplication
OG0003068	KM020F03060	0.0133998	0.0760592	1	1	0.07757	163.069	0.11037	0.20823	1	3	0.04871	3.05128	0.11224
OG0004206	KM020E05500	0.0133794	0.0760592	1	0.861111	0.01745	67.2353	0.04153	0.385818	1	1	0.00231	5.1967	0.04335	YJL128C	MAP kinase kinase of the HOG signaling pathway; activated under severe osmotic stress; mitophagy-specific regulator; plays a role in regulating Ty1 transposition
OG0002018	KM020B07910	0.0134387	0.076172	2	1	0.01871	62.6889	0.05925	0.62997	1	2	0.00177	2.85181	0.06069	YFL008W	Subunit of the multiprotein cohesin complex; essential protein involved in chromosome segregation and in double-strand DNA break repair; SMC chromosomal ATPase family member, binds DNA with a preference for DNA with secondary structure
OG0001171	KM020F02810	0.0135094	0.0764641	3	1	0.0321	86.3777	0.08487	0.671097	1	5	0.0083	1.92695	0.08647	YGR067C	Putative protein of unknown function; contains a zinc finger motif similar to that of Adr1p
OG0000818	KM020E04980	0.0136201	0.076906	5	1	0.08114	97.1941	0.06383	1	1	0	0.02946	1	0.06785	YGR205W	ATP-binding protein of unknown function; crystal structure resembles that of E.coli pantothenate kinase and other small kinases; null mutant is sensitive to expression of the top1-T722A allele
OG0003873	KM020H01730	0.013626	0.076906	2	1	0.05292	210.316	0.17218	1	1	3	0.01793	1	0.1752	YIL115C	FG-nucleoporin component of central core of the nuclear pore complex; also part of the nuclear pore complex (NPC) cytoplasmic filaments; contributes directly to nucleocytoplasmic transport; regulates ADP release from the ATP-dependent RNA helicase Dbp5p; forms a stable association with Nup82p, Gle2p and two other FG-nucleoporins (Nsp1p and Nup116p)
OG0000519	KM020C06980	0.0136714	0.0769448	2	1	0.01535	127.625	0.05119	0.455028	1	2	0.00145	5.47691	0.05228	YGL233W	Essential 113 kDa subunit of the exocyst complex; the exocyst mediates polarized targeting and tethering of post-Golgi secretory vesicles to active sites of exocytosis prior to SNARE-mediated fusion; interacts with and functions as a downstream effector of active, GTP-bound Sec4p, a Rab family GTPase
OG0000812	KM020E04890	0.0136712	0.0769448	0	1	0.05302	3.58008	0.11484	1	1	2	0.01008	1	0.12141	YOR035C	Protein containing a UCS (UNC-45/CRO1/SHE4) domain; binds to myosin motor domains to regulate myosin function; involved in endocytosis, polarization of the actin cytoskeleton, and asymmetric mRNA localization
OG0001057	KM020C06140	0.0137137	0.0770745	3	1	0.03137	16.5568	0.08477	1	1	0	0	1	0.08817	YPR007C	Meiosis-specific component of the sister chromatid cohesion complex; alpha-kleisin family member that maintains cohesion between sister chromatids during meiosis I; maintains cohesion between centromeres of sister chromatids until meiosis II; independent of its role in sister chromatid cohesion, Rec8p promotes allelic collisions and prevents nonspecific chromosome interactions; homolog of S. pombe Rec8p
OG0002093	KM020B07480	0.013798	0.0774395	2	1	0.04348	15.618	0.08094	1	1	1	0.0229	1	0.08294	YNL187W	Protein involved in mRNA splicing; contains a consensus nuclear export signal (NES) sequence similar to the consensus sequence recognized by Crm1p; interacts genetically with Prp40p and Tgs1p; contains WD40 repeats
OG0000766	KM020G03620	0.0138633	0.0775877	2	1	0.00664	12.5086	0.05095	0.532276	1	2	0.00218	2.88673	0.05205	YDR060W	Constituent of 66S pre-ribosomal particles; required for large (60S) ribosomal subunit biogenesis; acts as part of a Mak21p-Noc2p-Rrp5p module that associates with nascent pre-rRNA during transcription and has a role in bigenesis of the large ribosomal subunit; involved in nuclear export of pre-ribosomes; required for maintenance of dsRNA virus; homolog of human CAATT-binding protein
OG0003355	KM020A03440	0.0138632	0.0775877	2	nan	0.00582	13.844	0.02367	0.569344	1	2	0.01043	2.23356	0.02256	YMR300C	Phosphoribosylpyrophosphate amidotransferase (PRPPAT); catalyzes first step of the de novo purine nucleotide biosynthetic pathway; also known as amidophosphoribosyltransferase
OG0001006	KM020H00970	0.0139329	0.0778682	2	1	0.04486	108.422	0.06588	1	1	1	0.01582	1	0.06791	YDR473C	Splicing factor; component of the U4/U6-U5 snRNP complex
OG0000534	KM020C06830	0.0139818	0.077951	2	0.952381	0.01668	271.222	0.04012	0.163293	1	2	0.00472	152.673	0.04302	YER039C	Protein of unknown function; HVG1 has a paralog, VRG4, that arose from the whole genome duplication
OG0002257	KM020G01790	0.0139867	0.077951	1	1	0.03555	390.412	0.07692	1	1	1	0	1	0.08194	YIL061C	Component of U1 snRNP required for mRNA splicing via spliceosome; substrate of the arginine methyltransferase Hmt1p; may interact with poly(A) polymerase to regulate polyadenylation; homolog of human U1 70K protein; protein abundance increases in response to DNA replication stress
OG0002693	KM020F05380	0.0141431	0.0787128	2	1	0.02104	99.1584	0.06032	0.427061	1	6	0.01833	2.3057	0.05872	YLR152C	Putative protein of unknown function; YLR152C is not an essential gene
OG0000246	KM020A04160	0.0142407	0.0789027	0	1	0.01634	73.0837	0.03528	1	1	0	0	1	0.03625
OG0000760	KM020G03530	0.0142445	0.0789027	1	1	0.03183	178.947	0.08095	0.998046	1	0	0	1	0.08451	YBL031W	Mitotic spindle protein; interacts with components of the Dam1 (DASH) complex, its effector Sli15p, and microtubule-associated protein Bim1p; also localizes to nuclear microtubules and to the bud neck in a ring-shaped structure; inhibits dynein function
OG0001119	KM020D05490	0.0142562	0.0789027	1	1	0.00929	31.7359	0.05812	0.115224	1	1	0.00138	52.5479	0.05804	YLR409C	Subunit of U3-containing 90S preribosome and SSU processome complexes; involved in production of 18S rRNA and assembly of small ribosomal subunit; synthetic defect with STI1 Hsp90 cochaperone; human homolog linked to glaucoma; Small Subunit processome is also known as SSU processome
OG0002217	KM020C01570	0.0142091	0.0789027	1	1	0.01283	20.8835	0.0687	0.306931	1	3	0.00171	155.66	0.06984	YJL099W	Member of the ChAPs (Chs5p-Arf1p-binding proteins) family; part of the exomer complex that mediates export of specific cargo proteins, including Chs3p, from the Golgi to the plasma membrane; primary component of the Chs5/6 complex that binds directly to membranes; CHS6 has a paralog, BCH2, that arose from the whole genome duplication
OG0003137	KM020C01930	0.0144221	0.0796998	2	nan	0.07394	117.049	0.08856	1	1	17	0.16866	1	0.08184	YJL023C	Protein required for respiratory growth; the authentic, non-tagged protein is detected in highly purified mitochondria in high-throughput studies
OG0003212	KM020A01810	0.0144401	0.0796998	0	1	0.05462	151.462	0.10364	1	1	0	0	1	0.11097	YGR072W	Component of the nonsense-mediated mRNA decay (NMD) pathway; along with Nam7p and Nmd2p; involved in decay of mRNA containing nonsense codons; involved in telomere maintenance
OG0000916	KM020B02720	0.0144716	0.0797637	4	1	0.01432	5.0149	0.02802	0.798062	1	2	0.00301	1.59427	0.02957	YPR160W	Glycogen phosphorylase required for the mobilization of glycogen; non-essential; regulated by cyclic AMP-mediated phosphorylation; phosphorylation by Cdc28p may coordinately regulate carbohydrate metabolism and the cell cycle; expression is regulated by stress-response elements and by the HOG MAP kinase pathway
OG0001505	KM020C04640	0.0144999	0.0798096	3	1	0.01524	17.6669	0.04833	0.357867	1	3	0.00575	2.71197	0.04939	YOR260W	Gamma subunit of the translation initiation factor eIF2B; the guanine-nucleotide exchange factor for eIF2; activity subsequently regulated by phosphorylated eIF2; first identified as a negative regulator of GCN4 expression
OG0001245	KM020B06590	0.0145689	0.0799299	2	1	0.00655	14.3845	0.02624	1	1	0	0	1	0.0268	YDL102W	Catalytic subunit of DNA polymerase delta; required for chromosomal DNA replication during mitosis and meiosis, intragenic recombination, repair of double strand DNA breaks, and DNA replication during nucleotide excision repair (NER)
OG0002271	KM020C04890	0.0145818	0.0799299	2	0.666667	0.00791	102.492	0.0343	0.155638	1	3	0.00269	173.947	0.03448	YCR057C	Conserved 90S pre-ribosomal component; essential for proper endonucleolytic cleavage of the 35 S rRNA precursor at A0, A1, and A2 sites; contains eight WD-repeats; PWP2 deletion leads to defects in cell cycle and bud morphogenesis
OG0003271	KM020A07180	0.0145646	0.0799299	2	1	0.03066	9.352	0.06315	0.626351	1	2	0.00761	2.37476	0.06476	YJL206C	Putative protein of unknown function; similar to transcriptional regulators from the Zn[2]-Cys[6] binuclear cluster protein family; mRNA is weakly cell cycle regulated, peaking in S phase; induced rapidly upon MMS treatment
OG0001744	KM020A08140	0.0147196	0.0803601	3	1	0.02141	23.1794	0.04504	1	1	2	0	1	0.04622	YCL044C	Subunit of the mitochondrial (mt) i-AAA protease supercomplex; i-AAA degrades misfolded mitochondrial proteins; forms a subcomplex with Mgr3p that binds to substrates to facilitate proteolysis; required for growth of cells lacking mtDNA
OG0003723	KM020F00360	0.0146901	0.0803601	2	nan	0.0244	45.6444	0.07838	0.251952	1	7	0.01643	2.69562	0.07703	YPL115C	Rho GTPase activating protein (RhoGAP); involved in control of the cytoskeleton organization; targets the essential Rho-GTPase Cdc42p, which controls establishment and maintenance of cell polarity, including bud-site assembly
OG0004149	KM020B01690	0.0147206	0.0803601	6	1	0.03895	8.02741	0.05325	0.0628841	0.80799	5	0.02072	4.41188	0.0558	YKL103C	Vacuolar aminopeptidase yscI; zinc metalloproteinase that belongs to the peptidase family M18; often used as a marker protein in studies of autophagy and cytosol to vacuole targeting (CVT) pathway; protein increases in abundance and relative distribution to cytoplasmic foci increases upon DNA replication stress
OG0000521	KM020C06960	0.0147557	0.0804418	2	1	0.02207	149.603	0.06897	0.998872	1	0	0	1	0.07221	YGL231C	Member of conserved ER transmembrane complex; required for efficient folding of proteins in the ER; null mutant displays induction of the unfolded protein response; homologous to worm ZK616.6/EMC-4 and fly CG11137; mutation is functionally complemented by human EMC4
OG0002207	KM020C05670	0.014798	0.0805623	3	1	0.03178	25.5038	0.0767	1	1	2	0.02865	1	0.07673
OG0004085	KM020B03330	0.0149195	0.0811135	1	1	0.01114	998.999	0.08152	1	1	0	0	1	0.0838	YOR313C	Protein whose expression is induced during sporulation; not required for sporulation; heterologous expression in E. coli induces the SOS response that senses DNA damage
OG0002969	KM020G00980	0.0150477	0.0816994	3	1	0.02205	3.32043	0.08254	1	1	4	0	1	0.08545	YBL047C	Scaffold protein involved in the formation of early endocytic sites; putative regulator of cytokinesis; homo-oligomerization is required for localization to and organization of endocytic sites; has a network of interactions with other endocytic proteins; binds membranes in a ubiquitin-dependent manner; may also bind ubiquitinated membrane-associated proteins; interacts with Cmk2 and functions upstream of CMK2 in regulating non-apoptotic cell death; homolog of mammalian Eps15
OG0003882	KM020H01630	0.0151058	0.0819032	1	1	0.04546	25.9786	0.11522	1	1	1	0	1	0.11946	YIL108W	Putative metalloendopeptidase; forms cytoplasmic foci upon DNA replication stress
OG0002789	KM020B04470	0.0151375	0.0819642	1	nan	0.02689	148.765	0.13891	1	1	2	0	1	0.14351	YLL032C	Protein of unknown function; may interact with ribosomes, based on co-purification experiments; green fluorescent protein (GFP)-fusion protein localizes to the cytoplasm; YLL032C is not an essential gene
OG0000486	KM020C03720	0.015193	0.0821427	2	1	0.00752	247.665	0.03089	1	1	0	0	1	0.03156	YGL022W	Subunit of the oligosaccharyltransferase complex of the ER lumen; complex catalyzes asparagine-linked glycosylation of newly synthesized proteins; forms a subcomplex with Ost3p and Ost4p and is directly involved in catalysis
OG0002511	KM020C03070	0.0152116	0.0821427	0	1	0.04354	57.6678	0.12271	1	1	0	0	1	0.12598
OG0000218	KM020B00490	0.0152596	0.0822905	0	1	0.0197	70.2986	0.09548	1	1	0	0	1	0.09808	YBL017C	Type I transmembrane sorting receptor for multiple vacuolar hydrolases; cycles between the late-Golgi and prevacuolar endosome-like compartments
OG0001041	KM020C05240	0.0153803	0.0824964	2	1	0.0504	991.678	0.03717	1	1	0	0	1	0.04257	YDR231C	Mitochondrial inner membrane protein; required for proteolytic processing of Cox2p and its assembly into cytochrome c oxidase
OG0002406	KM020B02040	0.0153502	0.0824964	0	1	0.04523	507.75	0.09896	0.881186	1	2	0.0081	1.43975	0.10183	YDR138W	Subunit of THO/TREX complexes; this complex couple transcription elongation with mitotic recombination and with mRNA metabolism and export, subunit of an RNA Pol II complex; regulates lifespan; involved in telomere maintenance; similar to Top1p
OG0002748	KM020I00660	0.0153581	0.0824964	1	1	0.02229	6.35885	0.06307	1	1	0	0	1	0.065	YDL234C	GTPase-activating protein for yeast Rab family members; members include Ypt7p (most effective), Ypt1p, Ypt31p, and Ypt32p (in vitro); involved in vesicle mediated protein trafficking; contains a PH-like domain
OG0002968	KM020G00990	0.0153708	0.0824964	3	1	0.03774	9.29094	0.07178	0.255841	1	2	0.00939	326.659	0.07712	YJR112W	Essential component of the MIND kinetochore complex; joins kinetochore subunits contacting DNA to those contacting microtubules; required for accurate chromosome segregation; complex consists of Mtw1p Including Nnf1p-Nsl1p-Dsn1p (MIND)
OG0004208	KM020E05470	0.0154242	0.0826206	2	1	0.04243	7.54173	0.08809	1	1	0	0	1	0.09152	YJL131C	Mitochondrial translation initiation factor 3 (IF3, mIF3); evolutionarily conserved; binds to E. coli ribosomes in vitro; null mutant displays severe respiratory growth defect and elevated frequency of mitochondrial genome loss
OG0000911	KM020B02790	0.0154717	0.0826352	0	1	0.00417	246.202	0.03521	0.131756	1	1	0.00084	7.53312	0.03535	YGL206C	Clathrin heavy chain; subunit of the major coat protein involved in intracellular protein transport and endocytosis; the clathrin triskelion is a trimeric molecule composed of three heavy chains that radiate from a vertex and three light chains which bind noncovalently near the vertex of the triskelion; the light chain (CLC1) is thought to regulate function
OG0003625	KM020D02250	0.0154889	0.0826352	2	1	0.01177	19.2643	0.03162	0.516707	1	2	0.00741	3.04434	0.03214
OG0003681	KM020H02370	0.0154516	0.0826352	1	1	0.02995	998.987	0.06096	1	1	0	0	1	0.06091	YOR103C	Epsilon subunit of the oligosaccharyltransferase complex; located in the ER lumen; catalyzes asparagine-linked glycosylation of newly synthesized proteins
OG0001179	KM020A02310	0.0155339	0.0827645	6	0.933333	0.08524	5.52467	0.05881	0.33332	1	1	0.00626	9.9632	0.06715	YOR289W	Putative protein of unknown function; transcription induced by the unfolded protein response; green fluorescent protein (GFP)-fusion protein localizes to both the cytoplasm and the nucleus
OG0001499	KM020C04710	0.0156377	0.0828758	1	1	0.01889	87.7822	0.07305	0.142964	1	2	0.00244	208.465	0.07439	YJL076W	Core subunit of the RENT complex; involved in nucleolar silencing and telophase exit; stimulates transcription by RNA polymerase I and regulates nucleolar structure; NET1 has a paralog, TOF2, that arose from the whole genome duplication
OG0002421	KM020D01900	0.0156328	0.0828758	0	1	0.01171	14.4214	0.04838	0.485629	1	2	0.00124	3.80109	0.04893	YDR127W	Pentafunctional arom protein; catalyzes steps 2 through 6 in the biosynthesis of chorismate, which is a precursor to aromatic amino acids
OG0002821	KM020H00530	0.0155785	0.0828758	1	1	0.02474	105.442	0.06328	1	1	0	0	1	0.06544	YMR283C	Initiator methionine 2-O-ribosyl phosphate transferase; modifies the initiator methionine tRNA at position 64 to distinguish it from elongator methionine tRNA
OG0002882	KM020B05570	0.0156221	0.0828758	1	1	0.00952	225.702	0.02085	1	1	1	0	1	0.02141	YGR138C	Polyamine transporter of the major facilitator superfamily; member of the 12-spanner drug:H(+) antiporter DHA1 family; specific for spermine; localizes to the plasma membrane; transcription of TPO2 is regulated by Haa1p; TPO2 has a paralog, TPO3, that arose from the whole genome duplication
OG0001203	KM020D04490	0.0156989	0.0828801	1	1	0.04158	23.5328	0.1157	0.055718	0.760088	9	0.01672	5.46361	0.11567	YOR275C	Protein involved in proteolytic activation of Rim101p; part of response to alkaline pH; PalA/AIP1/Alix family member; interaction with the ESCRT-III subunit Snf7p suggests a relationship between pH response and multivesicular body formation
OG0001487	KM020E00860	0.0157008	0.0828801	3	1	0.03113	218.243	0.07953	0.314682	1	2	0.00719	11.0512	0.08183	YDL176W	Protein of unknown function; predicted by computational methods to be involved in fructose-1,6-bisphosphatase (Fbp1p) degradation; interacts with components of the GID complex; YDL176W is not an essential gene
OG0003585	KM020A00700	0.015677	0.0828801	1	1	0.00632	19.8471	0.03903	0.403032	1	5	0.00102	5.47057	0.03952	YPL082C	Essential protein involved in regulation of transcription; removes Spt15p (TBP) from DNA via its C-terminal ATPase activity; may have a role in ensuring that soluble TBP is available to bind TATA-less promoters; forms a complex with TBP that binds TATA DNA with high affinity but with altered specificity; the Mot1p-Spt15p-DNA ternary complex contains unbent DNA; coregulates transcription with Spt16p through assembly of preinitiation complex and organization of nucleosomes
OG0003121	KM020C02140	0.0157823	0.0832006	1	1	0.01479	35.194	0.04281	1	1	1	0	1	0.04465	YGR187C	Nonessential protein of unknown function; predicted to be involved in ribosome biogenesis; green fluorescent protein (GFP)-fusion protein localizes to the cytoplasm; similar to mammalian BRP16 (Brain protein 16); relative distribution to the nucleus increases upon DNA replication stress
OG0000567	KM020A04810	0.0158371	0.0833797	1	1	0.01749	998.999	0.02514	0.470892	1	1	0.01531	5.92056	0.02217	YJL166W	Subunit 8 of ubiquinol cytochrome-c reductase (Complex III); Complex III is a component of the mitochondrial inner membrane electron transport chain; oriented facing the intermembrane space; expression is regulated by Abf1p and Cpf1p
OG0000398	KM020B05950	0.0159348	0.0836553	0	1	0.00228	77.174	0.01259	0.00827383	0.413278	8	0.01174	7.99326	0.0087	YDR385W	Elongation factor 2 (EF-2), also encoded by EFT1; catalyzes ribosomal translocation during protein synthesis; contains diphthamide, the unique posttranslationally modified histidine residue specifically ADP-ribosylated by diphtheria toxin; EFT2 has a paralog, EFT1, that arose from the whole genome duplication
OG0000701	KM020H03210	0.0159618	0.0836553	0	nan	0.05775	15.7553	0.11457	1	1	0	0	1	0.11834	YBR119W	U1 snRNP A protein; homolog of human U1-A; involved in nuclear mRNA splicing
OG0001822	KM020H00470	0.0159907	0.0836553	2	nan	0.01233	98.6495	0.04387	0.904774	1	2	0.00707	1.17497	0.04404	YOR002W	Alpha 1,3 glucosyltransferase; involved in transfer of oligosaccharides from dolichyl pyrophosphate to asparagine residues of proteins during N-linked protein glycosylation; C998T transition in human ortholog ALG6 causes carbohydrate-deficient glycoprotein syndrome type-Ic; wild-type human ortholog ALG6 can partially complement yeast alg6 mutant
OG0003228	KM020A06730	0.0159545	0.0836553	1	1	0.01319	104.32	0.08558	1	1	0	0	1	0.08744	YAR014C	Protein involved in bud-site selection; Bud14p-Glc7p complex is a cortical regulator of dynein; forms a complex with Kel1p and Kel2p that regulates Bnr1p (formin) to affect actin cable assembly, cytokinesis, and polarized growth; diploid mutants display a random budding pattern instead of the wild-type bipolar pattern; relative distribution to the nucleus increases upon DNA replication stress
OG0003347	KM020A03570	0.0159942	0.0836553	1	1	0.01771	81.2295	0.0617	0.167551	1	4	0.00852	4.19891	0.06165	YGR270W	Protein that localizes to chromatin; has a role in regulation of histone gene expression; has a bromodomain-like region that interacts with the N-terminal tail of histone H3, and an ATPase domain; relocalizes to the cytosol in response to hypoxia; potentially phosphorylated by Cdc28p
OG0001973	KM020A01950	0.016078	0.083984	0	nan	0.0361	112.653	0.0996	0.774983	1	2	0.01259	2.05973	0.1014	YGL075C	Essential membrane protein localized at nuclear envelope and SPBs; required for insertion of the newly duplicated spindle pole body into the nuclear envelope; potentially phosphorylated by Cdc28p; MPS2 has a paralog, CSM4, that arose from the whole genome duplication
OG0001362	KM020F00820	0.016224	0.0844675	2	1	0.05502	47.7918	0.046	0.421904	1	1	0.03032	3.04731	0.04717	YJL062W-A	Mitochondrial protein required for cytochrome c oxidase assembly; also involved in translational regulation of Cox1p and prevention of Cox1p aggregation before assembly; located in the mitochondrial inner membrane
OG0002124	KM020B00750	0.0162433	0.0844675	1	1	0.141	9.02196	0.10363	0.0437083	0.706332	36	0.09697	4.02689	0.08634
OG0002832	KM020A02650	0.0162551	0.0844675	1	1	0.04482	607.687	0.07112	1	1	0	0	1	0.07336	YMR274C	Type II CAAX prenyl protease; involved in the proteolysis and maturation of Ras and the a-factor mating pheromone
OG0003917	KM020H01240	0.0162389	0.0844675	0	1	0.06524	53.606	0.02193	1	1	0	0	1	0.02489	YIL084C	Component of the Rpd3L histone deacetylase complex; required for its structural integrity and catalytic activity, involved in transcriptional silencing and required for sporulation; relocalizes to the cytosol in response to hypoxia; cells defective in SDS3 display pleiotropic phenotypes
OG0000775	KM020C05530	0.0163237	0.084489	4	1	0.0304	160.411	0.05544	0.255787	1	2	0.00419	5.23617	0.059	YOL052C	S-adenosylmethionine decarboxylase; required for the biosynthesis of spermidine and spermine; cells lacking Spe2p require spermine or spermidine for growth in the presence of oxygen but not when grown anaerobically
OG0001394	KM020D03160	0.0162921	0.084489	0	1	0.04506	863.175	0.13467	1	1	2	0	1	0.13866
OG0002757	KM020I00760	0.0163439	0.084489	2	1	0.02324	53.1712	0.06189	1	1	0	0	1	0.06346	YDL238C	Guanine deaminase; a catabolic enzyme of the guanine salvage pathway producing xanthine and ammonia from guanine; activity is low in exponentially-growing cultures but expression is increased in post-diauxic and stationary-phase cultures
OG0003434	KM020F04490	0.0163042	0.084489	2	1	0.00592	37.4338	0.053	1	1	0	0	1	0.05419	YGR103W	Component of several different pre-ribosomal particles; forms a complex with Ytm1p and Erb1p that is required for maturation of the large ribosomal subunit; required for exit from G<sub>0</sub> and the initiation of cell proliferation
OG0002215	KM020B01500	0.0163772	0.0845523	2	1	0.01401	20.7633	0.04447	0.193801	1	5	0.00428	5.81402	0.04514	YJL102W	Mitochondrial elongation factor involved in translational elongation
OG0002004	KM020D05920	0.0164373	0.0845596	3	1	0.04026	14.1708	0.07302	0.160343	1	4	0.00612	8.06451	0.07612	YPL222W	Putative protein of unknown function; proposed to be involved in responding to environmental stresses; the authentic, non-tagged protein is detected in highly purified mitochondria in high-throughput studies
OG0002175	KM020A03250	0.0164422	0.0845596	2	1	0.04982	669.078	0.07303	1	1	0	0	1	0.07842	YBR046C	NADPH-dependent quinone reductase; GFP-tagged protein localizes to the cytoplasm and nucleus; has similarity to E. coli quinone oxidoreductase and to human zeta-crystallin
OG0002205	KM020C05690	0.0164141	0.0845596	1	1	0.01699	91.1551	0.05614	0.066251	0.82731	6	0.0061	6.37131	0.05563	YJL108C	Pheromone-regulated protein; proposed to be involved in mating; predicted to have 5 transmembrane segments; induced by treatment with 8-methoxypsoralen and UVA irradiation
OG0001122	KM020D04720	0.0165395	0.0848417	0	1	0.0447	551.077	0.09791	1	1	0	0	1	0.10501	YLR407W	Putative protein of unknown function; null mutant displays elongated buds and a large fraction of budded cells have only one nucleus
OG0003116	KM020C02190	0.0165335	0.0848417	0	1	0.0455	505.843	0.09956	0.350562	1	1	0.01375	4.34909	0.09991	YLR021W	Component of a heterodimeric Poc4p-Irc25p chaperone; involved in assembly of alpha subunits into the 20S proteasome; may regulate formation of proteasome isoforms with alternative subunits under different conditions; upregulates proteasome assembly in response to the unfolded protein response activated by mistargeting of proteins (UPRam)
OG0002671	KM020F05130	0.0165617	0.084847	1	1	0.01257	133.966	0.05891	0.0440132	0.706332	5	0.00301	195.162	0.059	YLR138W	Na+/H+ antiporter; involved in sodium and potassium efflux through the plasma membrane; required for alkali cation tolerance at acidic pH
OG0003776	KM020E03450	0.0166845	0.0853663	1	1	0.02643	5.63587	0.08027	1	1	2	0	1	0.08227	YOR112W	Component of nuclear aminoacylation-dependent tRNA export pathway; cytoplasmic; interacts with nuclear pore component Nup116p; copurifies with tRNA export receptors Los1p and Msn5p, as well as eIF-1a; required for activation of RAN GTPase Gsp1p and dissociation of receptor-tRNA-Gsp1p export complex; recruits Rna1p from cytoplasm to NPC, facilitates Rna1p activation of Gsp1p GTPase activity by enabling Rna1p to gain access to Gsp1p-GTP bound to export receptor tRNA complex
OG0000782	KM020E04530	0.0168559	0.0859136	1	1	0.0168	113.502	0.04555	1	1	1	0	1	0.04695	YBR006W	Succinate semialdehyde dehydrogenase; involved in the utilization of gamma-aminobutyrate (GABA) as a nitrogen source; part of the 4-aminobutyrate and glutamate degradation pathways; localized to the cytoplasm
OG0001416	KM020B04880	0.016814	0.0859136	0	0.875	0.04242	400.501	0.15051	0.0148762	0.517826	6	0.01192	146.654	0.15193
OG0002568	KM020D03580	0.0168443	0.0859136	2	1	0.01767	8.3497	0.03465	0.617708	1	1	0.00141	4.83357	0.03648
OG0001526	KM020C04430	0.0170292	0.086686	1	0.833333	0.02309	52.8376	0.11841	1	1	3	0.09175	1	0.11189	YPL164C	Protein involved in DNA mismatch repair and meiotic recombination; involved in crossing-over during meiotic recombination; forms a complex with Mlh1p; mammalian homolog is implicated mammalian microsatellite instability
OG0003979	KM020D03230	0.0170957	0.0869139	2	nan	0.0079	34.8225	0.03171	0.911114	1	1	0.00542	1.27014	0.03279	YMR049C	Constituent of 66S pre-ribosomal particles; forms a complex with Nop7p and Ytm1p that is required for maturation of the large ribosomal subunit; required for maturation of the 25S and 5.8S ribosomal RNAs; homologous to mammalian Bop1
OG0002474	KM020D02980	0.017119	0.0869219	1	1	0.00714	12.0282	0.04819	0.0492763	0.736837	4	0.00251	171.663	0.04932	YGL173C	Evolutionarily-conserved 5-3 exonuclease; component of cytoplasmic processing (P) bodies involved in mRNA decay; also enters the nucleus and positively regulates transcription initiation and elongation; plays a role in microtubule-mediated processes, filamentous growth, ribosomal RNA maturation, and telomere maintenance; activated by the scavenger decapping enzyme Dcs1p
OG0001340	KM020F00580	0.0171987	0.0869947	0	1	0.03273	7.72636	0.09829	0.170218	1	8	0.00918	4.58708	0.0997	YBR275C	Protein that binds to the Rap1p C-terminus; acts synergistically with Rif2p to help control telomere length and establish telomeric silencing; involved in control of DNA replication; contributes to resection of DNA double strand breaks (DSBs); deletion results in telomere elongation
OG0001448	KM020G01690	0.0171864	0.0869947	1	nan	0.01967	998.989	0.04591	1	1	0	0	1	0.04841	.	0.677528
OG0003965	KM020E03970	0.0171575	0.0869947	1	1	0.03132	5.37844	0.03447	1	1	0	0	1	0.0353	YKL078W	Predominantly nucleolar DEAH-box ATP-dependent RNA helicase; required for 18S rRNA synthesis
OG0004150	KM020B01680	0.0172399	0.0870929	1	1	0.013	6.13147	0.02913	1	1	1	0	1	0.03092	YKL104C	Glutamine-fructose-6-phosphate amidotransferase; catalyzes the formation of glucosamine-6-P and glutamate from fructose-6-P and glutamine in the first step of chitin biosynthesis; GFA1 has a paralogous region, comprising ORFs YMR084W-YMR085W, that arose from the whole genome duplication
OG0002041	KM020B08180	0.0173623	0.0876007	4	1	0.07547	23.1599	0.07727	0.353877	1	1	0.00603	181.702	0.08457	YOR215C	Protein of unknown function; the authentic protein is detected in highly purified mitochondria in high-throughput studies; null mutant displays reduced frequency of mitochondrial genome loss
OG0002308	KM020F01890	0.0174395	0.087879	0	1	0.03977	618.13	0.13559	1	1	0	0	1	0.14108	YLR431C	Peripheral membrane protein required for autophagy and CVT; required for cytoplasm-to-vacuole targeting (Cvt) pathway and efficient macroautophagy; cycles between the phagophore assembly site (PAS) and non-PAS locations; forms a complex with Atg9p and Atg27p
OG0000346	KM020A01590	0.0175469	0.0881129	1	1	0.03321	32.923	0.073	0.36626	1	4	0.01118	2.83836	0.07227	YDR351W	Protein required for bud growth; involved in transport of cell wall components from the Golgi to the cell surface; SBE2 has a paralog, SBE22, that arose from the whole genome duplication
OG0002908	KM020C01180	0.0175168	0.0881129	1	0.9	0.01238	36.891	0.05242	0.559828	1	1	0.00144	100.83	0.05321	.	0.403427
OG0003975	KM020E03850	0.017552	0.0881129	0	1	0.02676	279.106	0.12118	0.148182	1	8	0.02044	2.96375	0.12036	YKL073W	Molecular chaperone of the endoplasmic reticulum lumen; involved in polypeptide translocation and folding; nucleotide exchange factor for the ER lumenal Hsp70 chaperone Kar2p; regulated by the unfolded protein response pathway
OG0001711	KM020C00370	0.0175793	0.0881389	2	1	0.03648	802.367	0.06619	1	1	0	0	1	0.0708	YJR073C	Methylene-fatty-acyl-phospholipid synthase; catalyzes the last two steps in phosphatidylcholine biosynthesis; also known as phospholipid methyltransferase
OG0001139	KM020G00600	0.0176166	0.0882154	1	1	0.04038	936.876	0.07274	1	1	0	0	1	0.07747
OG0003081	KM020A03810	0.0177212	0.0885264	0	1	0.07306	38.9189	0.10706	0.900939	1	1	0.00226	2.00927	0.10929	YHR176W	Flavin-containing monooxygenase; localized to the cytoplasmic face of the ER membrane; catalyzes oxidation of biological thiols to maintain the ER redox buffer ratio for correct folding of disulfide-bonded proteins
OG0003489	KM020F03830	0.017723	0.0885264	2	1	0.01154	66.4831	0.03609	0.682006	1	1	0.00121	3.24812	0.03702	YIR002C	3-5 DNA helicase involved in error-free bypass of DNA lesions; binds flap DNA, stimulates activity of Rad27p and Dna2p; prevents crossovers between ectopic sequences by removing substrates for Mus81-Mms4 or Rad1-Rad10 cleavage; homolog of human FANCM Fanconi anemia protein that is involved in stabilizing and remodeling blocked replication forks; member of SF2 DExD/H superfamily of helicases; nonsense or missense mutations in FANCM can make people more likely to get cancer
OG0001906	KM020B02820	0.0179817	0.0896754	3	nan	0.02358	998.997	0.06883	0.253725	1	2	0.00507	999	0.07106	YGL122C	Nuclear polyadenylated RNA-binding protein; required for nuclear mRNA export and poly(A) tail length control; stimulates RNA polymerase III transcription by enhancing TFIIIB binding to promoters; protects mRNA against decay by the nuclear exosome in a poly(A)-tail-dependent manner; involved in forming export-competent mRNPs in the nucleus; autoregulates mRNA levels; NLS binds Kap104p; protein abundance increases under DNA replication stress; related to human hnRNPs
OG0002228	KM020C01710	0.0179979	0.0896754	3	1	0.00733	38.9057	0.05454	1	1	0	0	1	0.05566	YJL085W	Subunit of the exocyst complex; the exocyst mediates polarized targeting and tethering of post-Golgi secretory vesicles to active sites of exocytosis prior to SNARE-mediated fusion; PtdIns[4,5]P2-binding protein that localizes to exocytic sites in an actin-independent manner, targeting and anchoring the exocyst with Sec3p; involved in exocyst assembly; direct downstream effector of Rho3p and Cdc42p; relocalizes from bud neck to cytoplasm upon DNA replication stress
OG0001359	KM020F00790	0.0181101	0.0896881	0	1	0.01661	943.437	0.06861	1	1	2	0.00438	1	0.06955	YJL062W	Integral plasma membrane protein; involved in the synthesis of the glycosylphosphatidylinositol (GPI) core structure; mutations affect cell wall integrity
OG0002450	KM020D01590	0.0181166	0.0896881	4	nan	0.03755	34.596	0.02481	0.87953	1	1	0.00476	1.35294	0.02723	YLR085C	Actin-related protein that binds nucleosomes; a component of the SWR1 complex, which exchanges histone variant H2AZ (Htz1p) for chromatin-bound histone H2A
OG0002795	KM020B04410	0.0181123	0.0896881	1	nan	0.01082	131.144	0.05493	1	1	2	0.00806	1	0.05461	YER151C	Ubiquitin-specific protease involved in transport and osmotic response; negatively regulates Ras/PKA signaling; interacts with Bre5p to coregulate anterograde, retrograde transport between ER and Golgi; involved in transcription elongation in response to osmostress through phosphorylation at Ser695 by Hog1p; inhibitor of gene silencing; role in ribophagy; cleaves ubiquitin fusions but not polyubiquitin; protein abundance increases in response to DNA replication stress
OG0003004	KM020G01320	0.0181576	0.0896881	2	1	0.00727	73.0118	0.02959	1	1	0	0	1	0.03014	YBL105C	Protein serine/threonine kinase; essential for cell wall remodeling during growth; localized to sites of polarized growth and the mother-daughter bud neck; homolog of the alpha, beta, and gamma isoforms of mammalian protein kinase C (PKC)
OG0003449	KM020F04310	0.0180527	0.0896881	36	1	0.25372	47.0886	0.0772	0.293024	1	2	0.00971	437.499	0.07468	YGR091W	Splicing factor; component of the U4/U6-U5 snRNP complex
OG0003652	KM020D01180	0.0181384	0.0896881	0	1	0.01089	9.4288	0.05203	0.236059	1	3	0.00423	153.716	0.05217	YLL029W	Protein involved in negative regulation of iron regulon transcription; forms an iron independent complex with Fra2p, Grx3p, and Grx4p; cytosolic; mutant fails to repress transcription of iron regulon and is defective in spore formation
OG0003953	KM020B06910	0.0180848	0.0896881	2	nan	0.0343	6.74552	0.07173	1	1	0	0	1	0.0744	YDL105W	Component of the SMC5-SMC6 complex; this complex plays a key role in the removal of X-shaped DNA structures that arise between sister chromatids during DNA replication and repair
OG0002826	KM020H00620	0.0182019	0.0897963	1	1	0.02739	5.53629	0.05723	1	1	2	0	29.0299	0.05993	YMR278W	Phosphoribomutase; catalyzes interconversion of ribose-1-phosphate and ribose-5-phosphate; has some phosphoglucomutase activity but primary activity in vivo is phosphoribomutase; contributes to ribose recycling in the pentose phosphate pathway; transcription induced in response to stress; green fluorescent protein (GFP)-fusion protein localizes to the cytoplasm and nucleus; non-essential
OG0002242	KM020D04340	0.0182863	0.0901009	1	nan	0.01718	135.599	0.05788	0.464404	1	3	0.00631	2.44597	0.05817	YER078C	Mitochondrial aminopeptidase; cleaves the N termini of at least 38 imported proteins after cleavage by the mitochondrial processing peptidase (MPP), thereby increasing their stability; member of the aminopeptidase P family
OG0000392	KM020B06030	0.0183148	0.0901304	2	1	0.01981	37.7587	0.04216	0.290378	1	2	0.00646	188.331	0.0424
OG0000815	KM020E04920	0.0184995	0.0904823	3	1	0.04489	744.927	0.05806	1	1	1	0	1	0.0637	YHR100C	Mitochondrial phosphatidylglycerophosphatase (PGP phosphatase); dephosphorylates phosphatidylglycerolphosphate to generate phosphatidylglycerol, an essential step during cardiolipin biosynthesis; null mutant is sensitive to tunicamycin, DTT
OG0002921	KM020D05010	0.0184342	0.0904823	3	1	0.03963	3.08895	0.08418	0.0734083	0.867985	5	0.00437	113.791	0.08728	YPR189W	Ski complex component and TPR protein; mediates 3-5 RNA degradation by the cytoplasmic exosome; null mutants have superkiller phenotype of increased viral dsRNAs and are synthetic lethal with mutations in 5-3 mRNA decay; mutations in the human ortholog, TTC37, causes Syndromic diarrhea/Trichohepatoenteric (SD/THE) syndrome
OG0003351	KM020A03520	0.018469	0.0904823	1	nan	0.04843	155.263	0.07448	0.25354	1	4	0.01865	5.5758	0.07525	YGR273C	Putative protein of unknown function; expression downregulated by treatment with 8-methoxypsoralen plus UVA irradiation; not an essential gene; YGR273C has a paralog, YMR295C, that arose from the whole genome duplication
OG0003407	KM020A01200	0.0184352	0.0904823	1	1	0.0191	19.7306	0.06923	0.263525	1	1	0.00218	5.51384	0.07066	YEL023C	Putative protein of unknown function; expression is increased greatly during sporulation; YEL023C is not an essential gene
OG0004065	KM020E02830	0.0184832	0.0904823	2	1	0.03207	7.28881	0.07089	0.0991529	0.965581	1	0.00792	999	0.07528	YOR297C	Component of the mitochondrial TIM22 complex; involved in insertion of polytopic proteins into the inner membrane; may mediate assembly or stability of the complex
OG0002429	KM020D01820	0.0185408	0.090502	2	1	0.00518	51.2265	0.0468	0.0221766	0.59475	2	0.00201	74.1622	0.04712	YDR122W	Serine/threonine protein kinase involved in regulation of exocytosis; localizes to the cytoplasmic face of the plasma membrane; KIN1 has a paralog, KIN2, that arose from the whole genome duplication
OG0003195	KM020E03040	0.0185488	0.090502	3	1	0.02185	10.2592	0.05818	1	1	0	0	1	0.06121	YBR028C	AGC kinase; phosphorylated by cAMP-dependent protein kinase (PKA) in a TORC1-dependent manner; directly phosphorylated by TORC1; phosphorylates ribosomal protein Rps6a/b (S6), in a TORC-dependent manner; undergoes autophosphorylation
OG0000360	KM020B04550	0.0186214	0.0907452	3	0.916667	0.03272	36.9445	0.0795	0.0743621	0.869375	4	0.00665	101.866	0.08333	YDR362C	Subunit of RNA polymerase III transcription initiation factor complex; one of six subunits of RNA polymerase III transcription initiation factor complex (TFIIIC); part of TFIIIC TauB domain that binds BoxB promoter sites of tRNA and other genes; cooperates with Tfc3p in DNA binding; human homolog is TFIIIC-110
OG0002990	KM020G01160	0.0186555	0.0908007	0	nan	0.0388	265.41	0.09701	0.720406	1	2	0.06073	1.39775	0.09536	YJR088C	Member of conserved ER transmembrane complex; required for efficient folding of proteins in the ER; null mutant displays induction of the unfolded protein response; homologous to worm Y57G7A.10/EMC-2, fly CG17556, human TTC35
OG0000248	KM020A04130	0.0187914	0.0912398	4	1	0.01838	280.962	0.04604	1	1	1	0	1	0.04875	YHR017W	Non-essential mitochondrial protein of unknown function; mRNA induced during meiosis, peaking between mid to late prophase of meiosis I; similar to S. douglasii YSD83
OG0001585	KM020G02980	0.0187757	0.0912398	7	nan	0.26079	6.53626	0.1121	0.537509	1	3	0.05878	2.84547	0.10816	YPR134W	Nuclear encoded protein needed for splicing of mitochondrial intron; required for efficient splicing of mitochondrial COX1 aI5beta intron; mss18 mutations block cleavage of 5 exon - intron junction; phenotype of intronless strain suggests additional functions
OG0002838	KM020A02590	0.0189247	0.0917757	0	1	0.10103	48.3066	0.13564	0.301747	1	3	0.01366	7.522	0.13971	YML107C	Protein required for nuclear retention of unspliced pre-mRNAs; required along with Mlp1p and Pml1p; anchored to nuclear pore complex via Mlp1p and Mlp2p; found with the subset of nuclear pores farthest from the nucleolus; may interact with ribosomes
OG0000620	KM020D05300	0.0189965	0.0920119	0	1	0.07192	251.776	0.19559	1	1	0	0	1	0.20041	YHR195W	Nuclear envelope protein; anchored to the nuclear inner membrane, that interacts with the vacuolar membrane protein Vac8p to promote formation of nucleus-vacuole junctions during piecemeal microautophagy of the nucleus (PMN)
OG0001494	KM020C04770	0.0190365	0.0920942	2	1	0.08116	999	0.04375	1	1	0	0	1	0.0515
OG0001180	KM020A02300	0.0192194	0.0928665	0	0.933333	0.05642	114.562	0.09296	0.297033	1	4	0.02467	2.87064	0.09221	YOR288C	Member of the protein disulfide isomerase (PDI) family; interacts with and inhibits the chaperone activity of Cne1p; MPD1 overexpression in a pdi1 null mutant suppresses defects in Pdi1p functions such as carboxypeptidase Y maturation
OG0003403	KM020A01240	0.0192463	0.0928843	2	nan	0.02537	8.90878	0.05681	1	1	0	0	1	0.05852	YJR040W	Voltage-gated chloride channel; localized to the golgi, the endosomal system, and plasma membrane; involved in cation homeostasis; highly homologous to vertebrate voltage-gated chloride channels; modulates TBSV model (+) RNA virus replication by regulating copper metabolism
OG0001433	KM020B06330	0.0193248	0.0929281	3	nan	0.04767	91.7159	0.05686	1	1	2	0	1	0.06094	YNL323W	Membrane protein of the plasma membrane and ER; interacts specifically in vivo with the phospholipid translocase (flippase) Dnf1p; involved in translocation of phospholipids and alkylphosphocholine drugs across the plasma membrane; null mutant requires tryptophan due to mislocalization of tryptophan permease Tat2p
OG0002836	KM020A02610	0.0192897	0.0929281	2	1	0.07564	284.155	0.04295	1	1	1	0	1	0.05294	YML113W	DNA binding protein that recognizes oligo(dA).oligo(dT) tracts; Arg side chain in its N-terminal pentad Gly-Arg-Lys-Pro-Gly repeat is required for DNA-binding; relocalizes to the cytosol in response to hypoxia; not essential for viability
OG0003480	KM020F03940	0.0193251	0.0929281	1	0.583333	0.01622	998.984	0.09141	0.00587435	0.355665	6	0.02135	177.767	0.09629	YIR001C	Cytoplasmic RNA-binding protein; contains an RNA recognition motif (RRM); may have a role in mRNA translation, as suggested by genetic interactions with genes encoding proteins involved in translational initiation
OG0001038	KM020C05210	0.0193534	0.0929521	1	1	0.02372	998.971	0.11205	1	1	0	0	1	0.11415	YDL204W	Reticulon protein; involved in nuclear pore assembly and maintenance of tubular ER morphology; promotes membrane curvature; regulates the ER asymmetry-induced inheritance block during ER stress; role in ER-derived peroxisomal biogenesis; interacts with Sec6p, Yip3p, and Sbh1p; less abundant than RTN1; member of RTNLA (reticulon-like A) subfamily; protein increases in abundance and relocalizes to plasma membrane upon DNA replication stress
OG0004115	KM020G00290	0.0194654	0.0933781	3	1	0.02122	998.99	0.08033	1	1	1	0	1	0.08269	YFL048C	Integral membrane component of ER-derived COPII-coated vesicles; functionS in ER to Golgi transport; EMP47 has a paralog, EMP46, that arose from the whole genome duplication
OG0002799	KM020H02090	0.0196154	0.0939846	0	nan	0.02847	13.5268	0.13244	1	1	1	0	1	0.13656	YGR278W	Spliceosome-associated protein that is required for pre-mRNA splicing; necessary for Prp2p function at the first catalytic step of splicing; has similarity to S. pombe Cwf22p; CWC22 is an essential protein
OG0000933	KM020C05400	0.0196571	0.0940714	3	1	0.01457	394.173	0.07396	1	1	3	0.03084	1	0.07473	YHR063C	2-dehydropantoate 2-reductase; part of the pantothenic acid pathway, structurally homologous to E. coli panE
OG0002608	KM020H00260	0.0198979	0.0951099	2	1	0.09675	80.0682	0.07161	0.0126823	0.511806	11	0.05534	14.7552	0.06078	YPL267W	Pseudosubstrate inhibitor of the APC/C; suppresses APC/C [Cdh1]-mediated proteolysis of mitotic cyclins; associates with Cdh1p, Bmh1p and Bmh2p; cell cycle regulated protein; the anaphase-promoting complex/cyclosome is also known as APC/C
OG0002445	KM020D01640	0.0199862	0.0954178	1	1	0.01482	14.8593	0.04437	1	1	0	0	1	0.04453	YDR111C	Catalytically inactive alanine transaminase; expression is repressed in the presence of alanine and repression is mediated by Nrg1p; ALT2 has a paralog, ALT1, that arose from the whole genome duplication
OG0001996	KM020D05820	0.0201474	0.095844	1	1	0.00583	40.3124	0.04445	0.246588	1	2	0.00183	5.64318	0.04448	YPL217C	GTPase required for ribosomal subunit synthesis and rRNA processing; required for synthesis of 40S ribosomal subunits and for processing the 35S pre-rRNA at sites A0, A1, and A2; interacts with Rcl1p, which stimulates its GTPase and U3 snoRNA binding activities; has similarity to Tsr1p
OG0003949	KM020B06870	0.0201345	0.095844	2	nan	0.01322	676.469	0.05273	1	1	1	0	14.1388	0.05545	YMR170C	Cytoplasmic aldehyde dehydrogenase; involved in ethanol oxidation and beta-alanine biosynthesis; uses NAD+ as the preferred coenzyme; expression is stress induced and glucose repressed; very similar to Ald3p
OG0004061	KM020E02790	0.0201103	0.095844	0	1	0.01644	10.9755	0.10137	0.797912	1	4	0.02881	1.35205	0.0994	YFL023W	Unconventional prefoldin protein involved in translation initiation; required for correct assembly of RNAP I, II, and III in an Rpb5p-dependent manner; shuttles between nucleus and cytoplasm; mutants have inappropriate expression of nutrient sensitive genes due to translational derepression of Gcn4p transcription factor; diploid mutants show random budding; ortholog of human URI/RMP
OG0000997	KM020A04670	0.0202111	0.096033	3	1	0.06329	7.61633	0.06035	0.393739	1	5	0.02166	2.38008	0.06021	YOR026W	Kinetochore checkpoint WD40 repeat protein; localizes to kinetochores during prophase and metaphase, delays anaphase in the presence of unattached kinetochores; forms complexes with Mad1p-Bub1p and with Cdc20p, binds Mad2p and Mad3p; functions at kinetochore to activate APC/C-Cdc20p for normal mitotic progression
OG0003943	KM020E05750	0.0202693	0.0960808	2	nan	0.02808	114.241	0.05403	0.0877102	0.929353	4	0.01398	944.996	0.05446
OG0004073	KM020E02930	0.0202635	0.0960808	0	1	0.06324	2.77269	0.11437	0.0149246	0.517826	9	0.0112	611.191	0.11975
OG0002013	KM020B07860	0.0204114	0.0966397	0	1	0.02604	66.8493	0.10414	1	1	4	0.1994	1	0.0927	YPL018W	Outer kinetochore protein, needed for accurate chromosome segregation; component of kinetochore sub-complex COMA (Ctf19p, Okp1p, Mcm21p, Ame1p) that functions as platform for kinetochore assembly; required for spindle assembly checkpoint; minimizes potentially deleterious centromere-proximal crossovers by preventing meiotic DNA break formation proximal to centromere; homolog of human centromere constitutive-associated network (CCAN) subunit CENP-P and fission yeast fta2
OG0000883	KM020F01550	0.0206178	0.0974431	4	1	0.0459	10.3678	0.0682	0.376131	1	39	0.13887	2.22525	0.06187	YGL017W	Arginyl-tRNA-protein transferase; catalyzes post-translational conjugation of arginine to the amino termini of acceptor proteins which are then subject to degradation via the N-end rule pathway
OG0001370	KM020F00920	0.0206299	0.0974431	1	1	0.01275	57.7473	0.0625	0.426215	1	3	0.00542	3.07626	0.06241	YBR280C	F-Box protein involved in proteasome-dependent degradation of Aah1p; involved in proteasome-dependent degradation of Aah1p during entry of cells into quiescence; interacts with Skp1
OG0000946	KM020G03740	0.0208106	0.0979497	2	1	0.04225	10.9986	0.06192	0.360395	1	1	0.00582	4.89974	0.06584	YHR071W	Cyclin; interacts with and phosphorylated by Pho85p cyclin-dependent kinase (Cdk), induced by Gcn4p at level of transcription, specifically required for Gcn4p degradation, may be sensor of cellular protein biosynthetic capacity
OG0002414	KM020D01990	0.0207963	0.0979497	2	1	0.02781	132.391	0.08039	1	1	3	0.03587	1	0.08028	YLR107W	RNA exonuclease; required for maturation of the RNA component of RNase MRP; functions redundantly with Rnh70p and Rex2p in processing of U5 snRNA and RNase P RNA; member of RNase D family of exonucleases
OG0002479	KM020G04090	0.020796	0.0979497	3	1	0.01063	10.3111	0.02903	0.279966	1	3	0.00818	2.54806	0.02886	YER123W	Palmitoylated vacuolar membrane-localized casein kinase I isoform; negatively regulates vacuole fusion during hypertonic stress via phosphorylation of Vps41p; shares essential functions with Hrr25p; regulates vesicle fusion in AP-3 pathway
OG0002309	KM020F01920	0.0211155	0.0992677	2	1	0.02615	323.452	0.05191	1	1	0	0	1	0.05269	YDR405W	Mitochondrial ribosomal protein of the large subunit
OG0003326	KM020F03210	0.0211612	0.0993655	2	1	0.00899	998.998	0.03182	1	1	0	0	1	0.0322	YDL168W	Bifunctional alcohol dehydrogenase and formaldehyde dehydrogenase; formaldehyde dehydrogenase activity is glutathione-dependent; functions in formaldehyde detoxification and formation of long chain and complex alcohols, regulated by Hog1p-Sko1p; protein abundance increases in response to DNA replication stress
OG0002642	KM020F04810	0.021275	0.0997826	1	0.888889	0.01097	999	0.11567	1	1	0	0	1	0.1188	YFR033C	Subunit 6 of the ubiquinol cytochrome-c reductase complex; the complex, also known as the cytochrome bc(1) complex or Complex III, is a component of the mitochondrial inner membrane electron transport chain; highly acidic protein; required for maturation of cytochrome c1; may be loosely associated with the complex since it is easily released into the intermembrane space
OG0000482	KM020C03680	0.0213629	0.100078	2	1	0.01567	109.203	0.07915	1	1	1	0	1	0.08068	YER157W	Essential component of the conserved oligomeric Golgi complex; a cytosolic tethering complex (Cog1p through Cog8p) that functions in protein trafficking to mediate fusion of transport vesicles to Golgi compartments
OG0000820	KM020E05000	0.0215389	0.100595	2	1	0.10512	356.921	0.10918	1	1	0	0	1	0.11272	YJR022W	Lsm (Like Sm) protein; forms heteroheptameric complex (with Lsm2p, Lsm3p, Lsm4p, Lsm5p, Lsm6p, and Lsm7p) that is part of spliceosomal U6 snRNP and is also implicated in processing of pre-tRNA, pre-snoRNA, and pre-rRNA
OG0002538	KM020D00580	0.0215276	0.100595	2	nan	0.02774	998.966	0.06678	0.450521	1	2	0.01326	4.82156	0.06651	YGR007W	Ethanolamine-phosphate cytidylyltransferase; catalyzes the second step of phosphatidylethanolamine biosynthesis; involved in the maintenance of plasma membrane; similar to mammalian CTP: phosphocholine cytidylyl-transferases; inability of the null mutant to synthesize phosphatidylethanolamine and phosphatidylcholine from ethanolamine is functionally complemented by human PCYT2
OG0002589	KM020B06520	0.0215523	0.100595	0	nan	0.03775	11.6905	0.12705	1	1	0	0	1	0.13202	YNR045W	Mitochondrial translational activator specific for the COX3 mRNA; acts together with Pet54p and Pet122p; located in the mitochondrial inner membrane
OG0004171	KM020E04410	0.021574	0.100595	1	1	0.02278	4.88856	0.0829	1	1	1	0	1	0.08558	YOL076W	Non-catalytic subunit of the NatB N-terminal acetyltransferase; NatB catalyzes N-acetylation of proteins with specific N-terminal sequences; involved in mitochondrial inheritance and actin assembly
OG0000425	KM020A05730	0.021625	0.100598	3	1	0.02702	144.169	0.05617	1	1	1	0	1	0.05859	YDR403W	Sporulation-specific enzyme required for spore wall maturation; involved in the production of a soluble LL-dityrosine-containing precursor of the spore wall; transcripts accumulate at the time of prospore enclosure
OG0001161	KM020B04350	0.0216143	0.100598	3	nan	0.04195	22.0095	0.08047	1	1	0	0	1	0.08479	YDL054C	Protein with similarity to mammalian monocarboxylate permeases; monocarboxylate permeases are involved in transport of monocarboxylic acids across the plasma membrane but mutant is not deficient in monocarboxylate transport
OG0002614	KM020H00340	0.0216741	0.100709	3	1	0.00992	118.912	0.05524	0.0712285	0.862513	3	0.00435	212.394	0.05611	YPL263C	Cytoplasmic protein of unknown function
OG0002952	KM020E01320	0.0217095	0.100756	3	1	0.04668	7.75535	0.04143	0.192232	1	1	0.00605	998.998	0.04448	YER023W	Delta 1-pyrroline-5-carboxylate reductase; catalyzes the last step in proline biosynthesis
OG0001518	KM020C04510	0.0218067	0.10109	0	nan	0.06113	10.8794	0.13934	0.164664	1	5	0.02707	3.97948	0.14068	YPL168W	Protein that associates with mitochondrial ribosome; green fluorescent protein (GFP)-fusion protein localizes to the mitochondrion; expression may be cell cycle-regulated
OG0003158	KM020A04480	0.0218467	0.101158	1	1	0.02901	99.7525	0.08609	1	1	0	0	1	0.08786	YOL110W	Palmitoyltransferase subunit; this complex adds a palmitoyl lipid moiety to heterolipidated substrates such as Ras1p and Ras2p through a thioester linkage; palmitoylation is required for Ras2p membrane localization; Palmitoyltransferase is composed of Shr5p and Erf2
OG0000922	KM020C05290	0.022004	0.101483	0	1	0.05409	684.282	0.15985	1	1	1	0	9.84939	0.15888	YML037C	Putative protein of unknown function; has some characteristics of a transcriptional activator; may be a target of Dbf2p-Mob1p kinase; GFP-fusion protein co-localizes with clathrin-coated vesicles; YML037C is not an essential gene
OG0001723	KM020A08360	0.0220314	0.101483	1	1	0.05544	50.9969	0.12685	0.44688	1	1	0.02874	5.09601	0.12863	YCL058W-A	Transcriptional repressor encoded by the FYV5 antisense strand; negatively regulates transcription of FYV5 by binding to the promoter on the sense strand
OG0001899	KM020A06140	0.0219981	0.101483	1	nan	0.00643	129.99	0.02323	1	1	0	0	1	0.02304	YBR218C	Pyruvate carboxylase isoform; cytoplasmic enzyme that converts pyruvate to oxaloacetate; differentially regulated than isoform Pyc1p; mutations in the human homolog are associated with lactic acidosis; PYC2 has a paralog, PYC1, that arose from the whole genome duplication
OG0002246	KM020D04300	0.0220439	0.101483	0	1	0.00991	39.5479	0.0955	0.0319797	0.655337	4	0.00432	269.427	0.09535	YER075C	Phosphotyrosine-specific protein phosphatase; involved in the inactivation of mitogen-activated protein kinase (MAPK) during osmolarity sensing; dephosporylates Hog1p MAPK and regulates its localization; localized to the cytoplasm
OG0003305	KM020G02420	0.0220279	0.101483	1	nan	0.01814	96.6862	0.06651	1	1	13	0.08837	1	0.06294	YDL150W	RNA polymerase III subunit C53
OG0002865	KM020B05780	0.0220988	0.101619	0	1	0.04635	31.3273	0.08084	1	1	1	0	1	0.08391	YHR014W	Meiotic regulator; involved in maintaining sister chromatid cohesion during meiosis I as well as promoting proper attachment of kinetochores to the spindle during meiosis I and meiosis II; anaphase-promoting complex (APC) substrate that is degraded during anaphase I; expressed only in meiotic cells
OG0002872	KM020B05690	0.0221494	0.101735	1	1	0.05537	8.20841	0.05887	1	1	0	0	1	0.06298	YDR468C	Essential t-SNARE that mediates fusion of vesicles with the late Golgi; forms a complex with Tlg2p and Vti1p; mediates fusion of endosome-derived vesicles with the late Golgi; binds the docking complex VFT (Vps fifty-three) through interaction with Vps51p
OG0001043	KM020C05260	0.0222246	0.101963	1	1	0.02508	847.985	0.07627	1	1	0	0	1	0.07888	YDR229W	Phospholipid-binding protein that interacts with both Ypt7p and Vps33p; may partially counteract the action of Vps33p and vice versa, localizes to the rim of the vacuole as cells approach stationary phase
OG0001656	KM020C01040	0.0222985	0.102184	3	1	0.0218	7.30431	0.03951	0.998872	1	1	0	15.1637	0.04262	YKL127W	Phosphoglucomutase, minor isoform; catalyzes the conversion from glucose-1-phosphate to glucose-6-phosphate, which is a key step in hexose metabolism; PGM1 has a paralog, PGM2, that arose from the whole genome duplication
OG0003658	KM020D01270	0.0223239	0.102184	2	1	0.03621	26.8009	0.06103	0.229707	1	2	0.00745	6.28349	0.0622	YGR158C	Exosome non-catalytic core component; involved in 3-5 RNA processing and degradation in both the nucleus and the cytoplasm; has similarity to E. coli RNase PH and to human hMtr3p (EXOSC6)
OG0003278	KM020G02140	0.0223962	0.102397	2	1	0.01183	118.017	0.08712	0.0200772	0.561039	2	0.00649	303.818	0.08737	YPR091C	Lipid-binding ER protein, enriched at nucleus-vacuolar junctions (NVJ); may be involved in sterol metabolism or signaling at the NVJ; contains a synaptotagmin-like-mitochondrial-lipid binding protein (SMP) domain; binds phosphatidylinositols and other lipids in a large-scale study; may interact with ribosomes, based on co-purification experiments
OG0001562	KM020B05290	0.0224393	0.102477	2	nan	0.01794	998.995	0.04793	1	1	1	0	1	0.05029	YER048C	Nuclear type II J heat shock protein of the E. coli dnaJ family; contains a leucine zipper-like motif, binds to non-native substrates for presentation to Ssa3p, may function during protein translocation, assembly and disassembly
OG0003717	KM020F00290	0.0225013	0.102643	1	nan	0.00776	130.651	0.05261	1	1	4	0	1	0.05332	YPL110C	Glycerophosphocholine (GroPCho) phosphodiesterase; hydrolyzes GroPCho to choline and glycerolphosphate, for use as a phosphate source and as a precursor for phosphocholine synthesis; may interact with ribosomes
OG0001508	KM020C04610	0.0225493	0.102694	3	1	0.04189	204.824	0.05601	1	1	1	0	1	0.05934	YPL173W	Mitochondrial ribosomal protein of the large subunit
OG0002193	KM020E02090	0.0225638	0.102694	0	1	0.04203	103.8	0.09537	0.0095667	0.444518	7	0.01296	65.1374	0.09741
OG0003579	KM020A00800	0.0226325	0.102772	6	1	0.15692	23.9978	0.06687	1	1	0	0	1	0.07331	YBR197C	Protein of unknown function; green fluorescent protein (GFP)-fusion protein localizes to the cytoplasm and nucleus; YBR197C is not an essential gene; relative distribution to the nucleus increases upon DNA replication stress; YBR197C has a paralog, YPL077C, that arose from the whole genome duplication
OG0003692	KM020C05820	0.0226177	0.102772	1	1	0.02049	62.497	0.05772	0.132129	1	2	0.00301	9.52588	0.05861	YAL043C	Subunit of holo-CPF; holo-CPF is a multiprotein complex and functional homolog of mammalian CPSF, required for the cleavage and polyadenylation of mRNA and snoRNA 3 ends; involved in pre-tRNA processing; binds to the phosphorylated CTD of RNAPII
OG0000320	KM020C02550	0.0226974	0.10295	2	1	0.00868	14.1255	0.04031	1	1	0	0	1	0.04123	YOR056C	Protein involved in proteasomal and 40S ribosomal subunit biogenesis; required for cleavage of the 20S pre-rRNA to generate the mature 18S rRNA; cleavage is activated by Fun12p, a GTPase and translation initiation factor; relocalizes from nucleus to nucleolus upon DNA replication stress
OG0000470	KM020C01770	0.0227358	0.103007	2	1	0.03148	127.445	0.06908	1	1	0	0	1	0.0738	YDR088C	RNA splicing factor; required for ATP-independent portion of 2nd catalytic step of spliceosomal RNA splicing; interacts with Prp18p; contains zinc knuckle domain
OG0002343	KM020D06300	0.022818	0.103263	1	1	0.00633	296.382	0.02698	0.00664282	0.380483	1	0.00453	999	0.02896	YDR432W	RNA-binding protein; promotes elongation, regulates termination, and carries poly(A) mRNA from nucleus to cytoplasm; represses translation initiation by binding eIF4G; required for pre-mRNA splicing; interacts with E3 ubiquitin ligase Bre1p, linking histone ubiquitination to mRNA processing; may have role in telomere maintenance; dissociation from mRNAs promoted by Mtr10p; phosphorylated by Sky1p in cytoplasm; protein abundance increases in response to DNA replication stress
OG0001976	KM020A02010	0.0229388	0.103458	1	nan	0.00761	64.8433	0.02853	1	1	0	0	1	0.02815	YGL068W	Mitochondrial ribosomal protein of the large subunit; has similarity to E. coli L7/L12 and human MRPL7 ribosomal proteins; associates with the mitochondrial nucleoid; required for normal respiratory growth
OG0002055	KM020D03840	0.0229332	0.103458	0	1	0.04163	15.6411	0.04785	0.0378053	0.689763	3	0.00907	386.408	0.04816
OG0002216	KM020C01550	0.0229354	0.103458	1	1	0.02249	7.97007	0.05238	0.621535	1	2	0.00533	2.16396	0.0541	YJL101C	Gamma glutamylcysteine synthetase; catalyzes the first step in glutathione (GSH) biosynthesis; expression induced by oxidants, cadmium, and mercury; protein abundance increases in response to DNA replication stress
OG0001169	KM020F02790	0.0231682	0.104049	0	1	0.06709	394.659	0.12033	1	1	1	0	1	0.1265	YLR368W	F-box component of an SCF ubiquitin protein ligase complex; associates with and is required for Fzo1p ubiquitination and for mitochondria fusion; stimulates nuclear export of specific mRNAs; promotes ubiquitin-mediated degradation of Gal4p in some strains
OG0002515	KM020C03010	0.0231741	0.104049	2	1	0.01645	339.085	0.03262	0.397267	1	1	0.0031	4.72692	0.03517	YGL171W	RNA-dependent ATPase; involved in pre-rRNA processing at sites A0, A1, and A2, and in control of cell cycle progression; contains two upstream open reading frames (uORFs) in 5 untranslated region which regulate translation
OG0002547	KM020D00480	0.0231446	0.104049	2	nan	0.00949	100.917	0.06959	1	1	1	0	1	0.07061	YLR319C	Actin- and formin-interacting protein; participates in actin cable assembly and organization as a nucleation-promoting factor (NPF) for formins Bni1p and Bnr1p; a triple helical coiled-coil domain in the C-terminal region interacts with Bni1p; involved in polarized cell growth; isolated as bipolar budding mutant; potential Cdc28p substrate
OG0003596	KM020A00550	0.0231021	0.104049	1	1	0.02128	107.92	0.04928	1	1	1	0	1	0.05049	YBR180W	Putative dityrosine transporter of the major facilitator superfamily; member of the 12-spanner drug:H(+) antiporter DHA1 family; required for spore wall synthesis; sequence similarity to QDR1 and QDR3, and the triple mutant dtr1 qdr1 qdr3 exhibits reduced dityrosine fluorescence relative to the single mutants; expressed during sporulation
OG0001776	KM020A07780	0.0232577	0.10419	0	0.952381	0.03177	48.028	0.09493	0.316125	1	3	0.00605	11.3169	0.09653	YDR499W	Essential protein required for the DNA integrity checkpoint pathways; interacts physically with Mec1p; putative homolog of S. pombe Rad26 and human ATRIP; forms nuclear foci upon DNA replication stress
OG0003331	KM020F03150	0.0232484	0.10419	1	1	0.0091	91.3086	0.05137	1	1	0	0	1	0.05201	YLR196W	Protein with WD-40 repeats involved in rRNA processing; associates with trans-acting ribosome biogenesis factors; similar to beta-transducin superfamily
OG0001264	KM020B03970	0.0233022	0.104273	0	nan	0.06421	373.785	0.15098	0.325077	1	2	0.01149	407.529	0.15782	YPL033C	Protein of unknown function; involved in regulation of dNTP production; null mutant suppresses the lethality of lcd1 and rad53 mutations; expression is induced by Kar4p
OG0001462	KM020E00560	0.0234826	0.104962	3	nan	0.03279	839.735	0.04644	0.19231	1	1	0.00351	15.5044	0.04882	YLR216C	Peptidyl-prolyl cis-trans isomerase (cyclophilin); catalyzes the cis-trans isomerization of peptide bonds N-terminal to proline residues; plays a role in determining prion variants; binds to Hsp82p and contributes to chaperone activity; protein abundance increases in response to DNA replication stress
OG0002122	KM020B00720	0.0235608	0.105194	0	1	0.01619	85.5816	0.07243	0.609604	1	5	0.00194	2.49017	0.0738	YML103C	Subunit of the inner ring of the nuclear pore complex (NPC); contributes to NPC organization and nucleocytoplasmic transport; homologous to human NUP188
OG0000402	KM020B05900	0.0235929	0.10522	1	1	0.03995	86.3314	0.04749	1	1	1	0	1	0.05166	YDR389W	GTPase activating protein (GAP) for Rho1p; regulator of a Tor2p-mediated, Rho1p GTPase switch that controls organization of the actin cytoskeleton; negative regulator of the RHO1-PKC1-MAPK cell integrity (CWI) and membrane fluidity homeostasis signaling pathways; potential Cdc28p substrate; SAC7 has a paralog, BAG7, that arose from the whole genome duplication
OG0003370	KM020H02000	0.0236555	0.105382	0	1	0.02212	73.0615	0.12896	0.642623	1	5	0.00883	1.87988	0.12966
OG0002913	KM020C01120	0.0237958	0.105888	2	0.95	0.04661	65.4482	0.07183	0.560113	1	7	0.06224	3.92996	0.06812	YKL130C	RNA-binding protein that binds specific mRNAs and interacts with She3p; part of the mRNA localization machinery that restricts accumulation of certain proteins to the bud; binds to ER-derived membranes and targets mRNAs to cortical ER
OG0000325	KM020C02500	0.0239383	0.106404	1	1	0.0132	106.994	0.05506	0.233622	1	5	0.00708	4.06015	0.05516	YKR069W	S-adenosyl-L-methionine uroporphyrinogen III transmethylase; involved in the biosynthesis of siroheme, a prosthetic group used by sulfite reductase; required for sulfate assimilation and methionine biosynthesis
OG0003870	KM020H01760	0.0239649	0.106404	0	1	0.05016	18.6969	0.10579	0.0155807	0.517826	6	0.02352	41.3353	0.10802	YIL117C	Pheromone-regulated protein, predicted to have 1 transmembrane segment; induced during cell integrity signaling; PRM5 has a paralog, YNL058C, that arose from the whole genome duplication
OG0003783	KM020E03540	0.0240027	0.106454	0	1	0.08534	88.95	0.15198	0.455154	1	2	0.0093	3.48404	0.15752	YOR350C	Protein involved in splicing Group I aI5-beta intron from COX1 mRNA; mitochondrial matrix protein
OG0003510	KM020D03090	0.0240357	0.106482	2	1	0.04092	11.5544	0.05949	0.118943	1	2	0.01327	10.4567	0.06076	YJL011C	RNA polymerase III subunit C17; physically interacts with C31, C11, and TFIIIB70; may be involved in the recruitment of pol III by the preinitiation complex; protein abundance increases in response to DNA replication stress; relocalizes to the cytosol in response to hypoxia
OG0001166	KM020E01180	0.0240876	0.106594	0	1	0.01662	356.415	0.02838	1	1	1	0	1	0.0278	YDL051W	RNA binding protein required for maturation of tRNA and U6 snRNA; acts as a molecular chaperone for RNAs transcribed by polymerase III; homologous to human La (SS-B) autoantigen
OG0001327	KM020G04460	0.0246239	0.108846	1	1	0.01944	40.1315	0.07107	1	1	0	0	1	0.06873	YFR003C	Regulatory subunit of the type I protein phosphatase (PP1) Glc7p; Glc7p participates in the regulation of a variety of metabolic processes including mitosis and glycogen metabolism; in vitro evidence suggests Ypi1p is an inhibitor of Glc7p while in vivo evidence suggests it is an activator; overproduction causes decreased cellular content of glycogen; partial depletion causes lithium sensitivity, while overproduction confers lithium-tolerance
OG0003482	KM020F03920	0.0248144	0.109567	1	0.583333	0.01067	552.458	0.05553	1	1	0	0	1	0.05615	YER003C	Mannose-6-phosphate isomerase; catalyzes the interconversion of fructose-6-P and mannose-6-P; required for early steps in protein mannosylation
OG0000316	KM020C02600	0.0249917	0.110228	1	1	0.03935	84.4942	0.05855	1	1	16	0.24179	1	0.05138	YOR060C	Protein with a role in chromosomal DNA replication; interacts with Sld3p and reduces its affinity for Cdc45p; deletion mutant has aberrant mitochondria
OG0003003	KM020G01310	0.0250528	0.110376	4	1	0.0196	48.1427	0.05676	0.813808	1	4	0.001	2.12809	0.05815	YBL106C	Protein with roles in exocytosis and cation homeostasis; functions in docking and fusion of post-Golgi vesicles with plasma membrane; regulates cell proliferation and colony development via the Rho1-Tor1 pathway; interacts with SNARE protein Sec9p; homolog of Drosophila lethal giant larvae tumor suppressor; SRO77 has a paralog, SRO7, that arose from the whole genome duplication
OG0002054	KM020A01050	0.0250975	0.110451	1	1	0.01144	267.404	0.08382	0.0386526	0.689763	2	0.00472	396.13	0.08487	YHR131C	Putative protein of unknown function; GFP-fusion protein localizes to the cytoplasm; overexpression causes cell cycle delay or arrest; contains a PH domain and binds phosphatidylinositols and other lipids in a large-scale study; YHR131C has a paralog, YNL144C, that arose from the whole genome duplication
OG0000596	KM020A03370	0.0253136	0.110815	5	1	0.06493	4.0993	0.03515	1	1	0	0	1	0.04294	YER182W	Putative protein of unknown function; the authentic, non-tagged protein is detected in highly purified mitochondria in high-throughput studies
OG0001001	KM020H00920	0.025419	0.110815	0	1	0.03899	39.1602	0.06869	1	1	1	0	1	0.07207	YOR023C	Subunit of the Ada histone acetyltransferase complex; required for structural integrity of the complex; Ahc2p and Ahc1p are unique to the ADA complex and not shared with the related SAGA and SLIK complexes; Ahc2p may tether Ahc1p to the complex
OG0001211	KM020D04390	0.0252864	0.110815	1	1	0.00861	103.021	0.03209	1	1	0	0	1	0.03296	YOR267C	Protein kinase; implicated in activation of the plasma membrane H(+)-ATPase Pma1p in response to glucose metabolism; plays a role in ion homeostasis; protein abundance increases in response to DNA replication stress
OG0001414	KM020B04900	0.0254155	0.110815	2	0.875	0.00788	12.5931	0.0348	1	1	1	0	1	0.03682	YNL007C	Type II HSP40 co-chaperone that interacts with the HSP70 protein Ssa1p; shuttles between cytosol and nucleus; mediates delivery of misfolded proteins into the nucleus for degradation; involved in proteasomal degradation of misfolded cytosolic proteins; protein abundance increases in response to DNA replication stress; polyQ aggregates sequester Sis1p and interfere with clearance of misfolded proteins; similar to bacterial DnaJ proteins and mammalian DnaJB1
OG0001582	KM020G02940	0.025241	0.110815	2	nan	0.02329	10.8499	0.06845	0.0750684	0.871954	3	0.003	163.618	0.06874	YPR135W	Chromatin-associated protein; required for sister chromatid cohesion; interacts with DNA polymerase alpha (Pol1p) and may link DNA synthesis to sister chromatid cohesion
OG0001843	KM020D02230	0.0254046	0.110815	1	0.944444	0.01811	7.09376	0.04958	1	1	0	0	18.7603	0.05252	YLR260W	Minor sphingoid long-chain base kinase; possibly involved in synthesis of long-chain base phosphates, which function as signaling molecules; LCB5 has a paralog, LCB4, that arose from the whole genome duplication
OG0002298	KM020E01120	0.0253849	0.110815	2	1	0.01274	115.792	0.04389	1	1	0	0	1	0.04549	YNR008W	Acyltransferase that catalyzes diacylglycerol esterification; one of several acyltransferases that contribute to triglyceride synthesis; Lro1p and Dga1p can O-acylate ceramides; putative homolog of human lecithin cholesterol acyltransferase
OG0003663	KM020H02170	0.0252415	0.110815	3	1	0.01324	10.0491	0.03369	1	1	1	0	1	0.03513	YNL088W	Topoisomerase II; relieves torsional strain in DNA by cleaving and re-sealing phosphodiester backbone of both positively and negatively supercoiled DNA; cleaves complementary strands; localizes to axial cores in meiosis; required for replication slow zone (RSZ) breakage following Mec1p inactivation; human homolog TOP2A implicated in cancers, and can complement yeast null mutant
OG0003711	KM020F00180	0.0254297	0.110815	1	1	0.01771	121.008	0.05493	1	1	0	0	1	0.05672	YOR372C	Transcriptional activator essential for nuclear division; localized to the nucleus; essential component of the mechanism that activates the expression of a set of late-S-phase-specific genes; turnover is tightly regulated during cell cycle and in response to DNA damage
OG0004136	KM020B01360	0.0255121	0.111053	0	nan	0.04006	14.7825	0.11888	0.0273451	0.61972	9	0.01529	10.7715	0.12221	YDR221W	Glucosidase II beta subunit, forms a complex with alpha subunit Rot2p; involved in removal of two glucose residues from N-linked glycans during glycoprotein biogenesis in the ER; relocalizes from ER to cytoplasm upon DNA replication stress
OG0001021	KM020E01970	0.0256318	0.111452	2	nan	0.0051	66.3531	0.03752	0.309452	1	4	0.00865	2.62117	0.03664	YPL023C	Protein with MTHFR activity in vitro; null mutant has no phenotype and is prototrophic for methionine; MET13 encodes major isozyme of methylenetetrahydrofolate reductase (MTHFR)
OG0000367	KM020H04030	0.0258289	0.112187	2	0.916667	0.01413	21.6964	0.03984	1	1	0	0	1	0.04039	YOR119C	Serine kinase involved in cell cycle regulation and rDNA integrity; associated with late pre-40S particles via its conserved C-terminal domain and participates in late 40S biogenesis; association with pre-40S particles regulated by its catalytic ATPase site and likely occurs after the release of Rio2p from these particles; involved in cell cycle progression and processing of the 20S pre-rRNA into mature 18S rRNA; phosphorylates Rpa43p in anaphase to remove Pol I from rDNA
OG0003374	KM020B06820	0.0259298	0.112503	2	1	0.0248	4.90591	0.04411	0.651232	1	1	0.00161	2.87303	0.04695	YML130C	Thiol oxidase required for oxidative protein folding in the ER; essential for maintaining ER redox balance; feedback regulated via reduction and oxidation of regulatory bonds; reduced Pdi1p activates Ero1p by direct reduction of Ero1p regulatory bonds; depletion of thiol substrates and accumulation of oxidized Pdi1p results in inactivation of Ero1p by both Pdi1p-mediated oxidation and autonomous oxidation of Ero1p regulatory bonds; ero1-1 mutation complemented by human ERO1L
OG0001401	KM020C01540	0.0261266	0.113234	0	1	0.00415	999	0.0126	0.26433	1	9	0.0192	4.94599	0.00879	YLR249W	Translation elongation factor 3; contains two ABC cassettes; binds and hydrolyzes ATP; YEF3 has a paralog, HEF3, that arose from the whole genome duplication
OG0000234	KM020B00320	0.0262796	0.113417	2	1	0.01258	145.636	0.04093	0.587998	1	3	0.00448	2.08627	0.0417	YDR074W	Phosphatase subunit of the trehalose-6-P synthase/phosphatase complex; involved in synthesis of the storage carbohydrate trehalose; expression is induced by stress conditions and repressed by the Ras-cAMP pathway; protein abundance increases in response to DNA replication stress
OG0002971	KM020G00960	0.0262201	0.113417	1	1	0.04206	751.651	0.0479	0.475015	1	1	0.00628	3.58157	0.04827	YJR113C	Mitochondrial ribosomal protein of the small subunit; has similarity to E. coli S7 ribosomal protein
OG0003389	KM020C02790	0.0262824	0.113417	1	1	0.02498	21.5454	0.03571	1	1	0	0	1	0.03688	YEL041W	ATP-NADH kinase; phosphorylates both NAD and NADH; homooctameric structure consisting of 60-kDa subunits; similar to Pos5p; overexpression complements certain pos5 phenotypes; YEF1 has a paralog, UTR1, that arose from the whole genome duplication
OG0003660	KM020H02140	0.0262661	0.113417	0	1	0.05193	46.851	0.10447	1	1	3	0	1	0.11211	YOR085W	Gamma subunit of the oligosaccharyltransferase complex of the ER lumen; complex catalyzes asparagine-linked glycosylation of newly synthesized proteins; Ost3p is important for N-glycosylation of a subset of proteins
OG0003257	KM020A07020	0.0264134	0.11386	0	1	0.0352	28.704	0.06495	0.617841	1	1	0.00244	3.64559	0.06635	YJL194W	Essential ATP-binding protein required for DNA replication; component of the pre-replicative complex (pre-RC) which requires ORC to associate with chromatin and is in turn required for Mcm2-7p DNA association; homologous to S. pombe Cdc18p; relocalizes from nucleus to cytoplasm upon DNA replication stress; degraded in response to plasma membrane stress
OG0000522	KM020C06950	0.0264863	0.114002	0	1	0.07132	5.63857	0.16036	1	1	2	0.07388	1	0.16129	YFR043C	Clathrin coat accessory factor; involved in clathrin-mediated vesicle trafficking; may function to link the AP-1 clathrin adaptor complex with the Rab GTPase Ypt31p; has structural similarity to G-proteins; mouse homolog Aagab (p34) functionally complements irc6 null mutation; null mutant displays increased levels of spontaneous Rad52p foci
OG0000768	KM020G03650	0.0265321	0.114002	1	1	0.01043	92.1265	0.06031	1	1	3	0	1	0.06091	YBR081C	Subunit of the SAGA transcriptional regulatory complex; involved in proper assembly of the complex; also present as a C-terminally truncated form in the SLIK/SALSA transcriptional regulatory complex
OG0003771	KM020E03390	0.0265268	0.114002	2	1	0.03067	84.8189	0.06681	0.17077	1	2	0.01326	12.2731	0.0675	YOR115C	Core component of TRAPP complexes I, II and IV; transport protein particle (TRAPP) complexes are related multimeric guanine nucleotide-exchange factor for the GTPase Ypt1p, regulating ER-Golgi traffic (TRAPPI), intra-Golgi traffic (TRAPPII), endosome-Golgi traffic (TRAPPII and III) and autophagy (TRAPPIII, and IV); proposed subunit of a novel complex, TRAPPIV, that may function redundantly with TRAPPIII as a GEF that activates Ypt1 during autophagy
OG0002279	KM020C04810	0.0267579	0.114654	1	1	0.04506	27.2321	0.05569	0.377204	1	1	0.00222	151.888	0.05904	YCR048W	Acyl-CoA:sterol acyltransferase; endoplasmic reticulum enzyme that contributes the major sterol esterification activity in the absence of oxygen; ARE1 has a paralog, ARE2, that arose from the whole genome duplication
OG0002615	KM020H00350	0.0267698	0.114654	1	1	0.02186	237.65	0.06608	0.00474434	0.332866	4	0.00951	998.999	0.06501	YEL058W	Essential N-acetylglucosamine-phosphate mutase; converts GlcNAc-6-P to GlcNAc-1-P, which is a precursor for the biosynthesis of chitin and for the formation of N-glycosylated mannoproteins and glycosylphosphatidylinositol anchors
OG0003470	KM020F04050	0.0267349	0.114654	0	1	0.01754	206.465	0.03257	1	1	0	0	1	0.03411	YEL006W	Putative mitochondrial NAD+ transporter; member of the mitochondrial carrier subfamily (see also YIA6); has putative human ortholog; YEA6 has a paralog, YIA6, that arose from the whole genome duplication
OG0002476	KM020D03000	0.0268166	0.114693	1	1	0.02277	582.453	0.09285	0.220158	1	2	0.00546	666.35	0.09593	YGL175C	Endonuclease required for telomere elongation; required for telomeric 5 C-rich strand resection; involved in ds-break repair and processing hairpin DNA structures with the MRX complex; function requires sumoylation and phosphorylation; exists as inactive oligomers that are transiently released into smaller active units by phosphorylation; DNA damage triggers Sae2p removal, so active Sae2p is present only transiently; sequence and functional similarity with human CtIP/RBBP8
OG0003352	KM020A03510	0.0268542	0.114693	0	nan	0.01902	22.0526	0.05817	1	1	0	0	1	0.06001	YMR296C	Component of serine palmitoyltransferase; responsible along with Lcb2p for the first committed step in sphingolipid synthesis, which is the condensation of serine with palmitoyl-CoA to form 3-ketosphinganine
OG0003941	KM020E05720	0.026865	0.114693	1	nan	0.01826	8.02762	0.06282	0.652014	1	3	0.00219	2.63742	0.06449	YDL109C	Putative lipase; involved in lipid metabolism; not an essential gene; YDL109C has a paralog, ROG1, that arose from the whole genome duplication
OG0000781	KM020E04520	0.0270671	0.115342	2	1	0.03666	84.5663	0.05754	0.0631113	0.808311	4	0.00701	166.895	0.05966	YDR004W	Protein that stimulates strand exchange; stimulates strand exchange by stabilizing the binding of Rad51p to single-stranded DNA; involved in the recombinational repair of double-strand breaks in DNA during vegetative growth and meiosis; forms heterodimer with Rad55p
OG0002743	KM020I00610	0.0270749	0.115342	2	1	0.05591	7.04594	0.09055	1	1	1	0.03439	1	0.09136	YNL212W	Cytoplasmic protein of unknown function; possibly involved in vacuolar protein degradation; not essential for proteasome-dependent degradation of fructose-1,6-bisphosphatase (FBPase); null mutants exhibit normal growth; contains two PH-like domains
OG0001445	KM020G01660	0.027198	0.115498	1	nan	0.01362	548.696	0.08186	1	1	0	0	1	0.08417	YNL315C	Molecular chaperone; required for the assembly of alpha and beta subunits into the F1 sector of mitochondrial F1F0 ATP synthase; N-terminally propionylated in vivo
OG0002874	KM020B05670	0.0271947	0.115498	1	1	0.01563	85.3494	0.0641	1	1	1	0	1	0.06572	YDR466W	Protein kinase with similarity to mammalian PDK1 and yeast Pkh1p/Phk2p; yeast Pkh1p and Pkh2p are two redundant upstream activators of Pkc1p; identified as a multicopy suppressor of a pkh1 pkh2 double mutant
OG0003967	KM020E03950	0.027147	0.115498	2	1	0.02278	5.21588	0.04053	1	1	1	0	1	0.04338	YMR062C	Mitochondrial ornithine acetyltransferase; catalyzes the fifth step in arginine biosynthesis; also possesses acetylglutamate synthase activity, regenerates acetylglutamate while forming ornithine
OG0002452	KM020D01560	0.0274091	0.116024	0	1	0.02836	19.4999	0.11544	1	1	2	0.01751	1	0.11722	YLR084C	N-glycosylated protein; involved in the maintenance of bud site selection during bipolar budding; localization requires Rax1p; RAX2 mRNA stability is regulated by Mpt5p
OG0002670	KM020F05120	0.0273967	0.116024	1	1	0.00925	130.093	0.06769	1	1	1	0	1	0.06853	YDR159W	mRNA export factor; required for biogenesis of the small ribosomal subunit; component of TREX-2 complex (Sac3p-Thp1p-Sus1p-Cdc31p) involved in transcription elongation and mRNA export from the nucleus; involved in post-transcriptional tethering of active genes to the nuclear periphery and to non-nascent mRNP; similar to the human germinal center-associated nuclear protein (GANP)
OG0003549	KM020C03470	0.0273911	0.116024	5	1	0.06528	3.98608	0.07016	1	1	1	0	1	0.0827	YPL054W	Zinc-finger protein of unknown function
OG0000844	KM020E05340	0.0274931	0.116025	1	1	0.00978	33.9867	0.05914	1	1	1	0	1	0.06048	YGR233C	Cyclin-dependent kinase (CDK) inhibitor; regulates Pho80p-Pho85p and Pcl7p-Pho85p cyclin-CDK complexes in response to phosphate levels; inhibitory activity for Pho80p-Pho85p requires myo-D-inositol heptakisphosphate (IP7) generated by Vip1p; relative distribution to the nucleus increases upon DNA replication stress
OG0000894	KM020C06780	0.0274795	0.116025	0	1	0.02962	13.0235	0.08949	1	1	3	0.05165	1	0.08226	YER035W	RNA-binding protein that directly activates mRNA decapping; binds mRNA substrate and enhances activity of decapping proteins Dcp1p and Dcp2p; has a role in translation during heat stress; protein increases in abundance and relocalizes to nucleolus and to nuclear foci upon DNA replication stress; EDC2 has a paralog, EDC1, that arose from the whole genome duplication
OG0002446	KM020D01630	0.0274965	0.116025	1	1	0.03706	61.4396	0.06617	1	1	0	0	1	0.06759	YDR110W	Nucleolar protein that binds the rDNA replication fork barrier site; required for replication fork blocking, recombinational hotspot activity, condensin recruitment to replication fork barrier (RFB), and rDNA repeat segregation; related to retroviral integrases
OG0001577	KM020G02880	0.0276222	0.116433	1	nan	0.02671	125.676	0.03853	0.0494222	0.736837	3	0.00735	14.0404	0.03895	YPR140W	Lyso-phosphatidylcholine acyltransferase; required for normal phospholipid content of mitochondrial membranes; major determinant of the final acyl chain composition of the mitochondrial-specific phospholipid cardiolipin; mutations in human ortholog tafazzin (TAZ) cause Barth syndrome, a rare X-linked disease characterized by skeletal and cardiomyopathy and bouts of cyclic neutropenia; a specific splice variant of human TAZ can complement yeast null mutant
OG0000794	KM020E04690	0.0277131	0.116531	1	1	0.01441	179.45	0.06981	1	1	1	0	1	0.07083	YHR084W	Transcription factor that is activated by a MAPK signaling cascade; activates genes involved in mating or pseudohyphal/invasive growth pathways; cooperates with Tec1p transcription factor to regulate genes specific for invasive growth
OG0000991	KM020A04750	0.027733	0.116531	3	1	0.03322	14.3133	0.04911	0.150715	1	2	0.00289	104.965	0.05136
OG0002988	KM020G01100	0.0276875	0.116531	1	nan	0.01451	998.999	0.06371	1	1	0	0	1	0.06527	YJR093C	Subunit of cleavage polyadenylation factor (CPF); interacts directly with poly(A) polymerase (Pap1p) to regulate its activity; bridging factor that links Pap1p and the CPF complex via Yth1p
OG0000902	KM020C06680	0.0279352	0.117258	1	1	0.01477	43.4727	0.08657	1	1	4	0.06099	1	0.08291	YGL212W	Vacuolar SNARE protein; functions with Vam3p in vacuolar protein trafficking; has an N-terminal PX domain (phosphoinositide-binding module) that binds PtdIns-3-P and mediates membrane binding; SNAP-25 homolog; protein abundance increases in response to DNA replication stress
OG0003007	KM020G01350	0.0280369	0.117561	1	1	0.06306	5.49194	0.07252	1	1	0	0	1	0.07668	YBL103C	bHLH/Zip transcription factor for retrograde (RTG) and TOR pathways; forms a complex with another bHLH/Zip protein, Rtg1p, to activate the pathways; target of Hog1p
OG0001225	KM020E04240	0.0281547	0.117931	1	1	0.00721	90.0524	0.02721	1	1	0	0	1	0.02801	YKL015W	Transcriptional activator; binds specific gene recruitment sequences and is required for DNA zip code-mediated targeting of genes to nuclear periphery; regulates proline utilization genes, constitutively binds PUT1 and PUT2 promoters as a dimer, undergoes conformational change to form active state; binds other promoters only under activating conditions; differentially phosphorylated in presence of different nitrogen sources; has a Zn(2)-Cys(6) binuclear cluster domain
OG0001484	KM020E00830	0.0282903	0.118375	2	1	0.01087	173.865	0.03047	0.23739	1	2	0.00202	12.4034	0.03135	YDL178W	D-2-hydroxyglutarate dehydrogenase, and minor D-lactate dehydrogenase; mitochondrial matrix protein that oxidizes D-2-hydroxyglutarate (D-2HG), an oncometabolite, to alpha-ketoglutarate with a minor role in lactate catabolism; located in the mitochondrial matrix
OG0002190	KM020F02450	0.0284146	0.118771	0	1	0.03757	79.9781	0.1588	0.290255	1	3	0.00779	998.996	0.15932	YDR014W	Subunit of a complex that inhibits sister chromatid cohesion; also negatively regulates chromosome condensation; inhibited by Eco1p-acetylated cohesin subunits Smc3p and Mcd1p; binds Smc3p ATPase head of cohesin; related to the human Wapl protein that controls the association of cohesin with chromatin
OG0000371	KM020B06280	0.0284562	0.11882	0	0.916667	0.0499	949.594	0.10742	1	1	0	0	1	0.10964
OG0003483	KM020F03910	0.0284953	0.118859	0	0.583333	0.05999	115.983	0.09894	0.416655	1	4	0.02492	2.92561	0.09779
OG0000647	KM020F01660	0.0286227	0.119266	3	1	0.02183	17.7276	0.0622	0.0158191	0.517826	4	0.00608	510.789	0.0628	YML070W	Dihydroxyacetone kinase; required for detoxification of dihydroxyacetone (DHA); involved in stress adaptation
OG0001663	KM020C00920	0.028694	0.11939	0	1	0.07129	35.6458	0.09949	0.0438975	0.706332	5	0.03881	657.13	0.10029	YMR234W	Ribonuclease H1; able to bind double-stranded RNAs and RNA-DNA hybrids; associates with RNAse polymerase I.
OG0003572	KM020A00880	0.028712	0.11939	0	1	0.02476	2.75984	0.07063	0.919468	1	2	3e-05	3.51142	0.07339	YPL070W	Guanine nucleotide exchange factor (GEF); involved in vesicle-mediated vacuolar transport, including Golgi-endosome trafficking and sorting through the multivesicular body (MVB); specifically stimulates the intrinsic guanine nucleotide exchange activity of Rab family members (Vps21p/Ypt52p/Ypt53p); partially redundant with GEF VPS9; required for localization of the CORVET complex to endosomes; contains a VPS9 domain
OG0000467	KM020C01730	0.028889	0.119752	2	1	0.02316	77.4941	0.06865	1	1	1	0	1	0.07049	.	0.54333
OG0000973	KM020D02820	0.0288438	0.119752	4	1	0.02868	12.5197	0.06299	0.261939	1	5	0.00935	3.76518	0.06536	YGR200C	Subunit of Elongator complex; binds to microtubules via conserved alkaline residues; has two seven-bladed WD40 &
OG0003463	KM020F04140	0.0288858	0.119752	2	1	0.00895	316.573	0.02773	1	1	0	0	5.63432	0.02832	YPL260W	Conserved fungal gene linked to DNA repair and proteasome function; putative substrate of cAMP-dependent protein kinase (PKA); green fluorescent protein (GFP)-fusion protein localizes to the cytoplasm and nucleus; YPL260W is not an essential gene; protein abundance increases in response to DNA replication stress
OG0001646	KM020B07050	0.0289771	0.119992	0	1	0.01701	21.5106	0.09977	1	1	1	0	1	0.10148	YGR196C	Protein of unknown function; required for survival upon exposure to K1 killer toxin
OG0002796	KM020A03280	0.0290311	0.120092	6	nan	0.08266	206.072	0.06938	0.00485985	0.332866	16	0.06578	999	0.06477
OG0001832	KM020A06020	0.0292417	0.120588	0	1	0.03875	39.0057	0.09265	0.43923	1	2	0.00551	999	0.09536	YMR003W	Protein of unknown function; GFP-fusion protein localizes to the mitochondria; null mutant is viable and displays reduced frequency of mitochondrial genome loss
OG0002793	KM020B04430	0.0291839	0.120588	2	nan	0.01285	54.9151	0.06351	1	1	2	0.01509	1	0.0643	YER152C	Protein with 2-aminoadipate transaminase activity; shares amino acid similarity with the aminotransferases Aro8p and Aro9p; YER152C is not an essential gene
OG0003475	KM020F03990	0.0292153	0.120588	0	0.833333	0.02987	4.09127	0.10467	1	1	0	0	1	0.11059	YEL002C	Beta subunit of the oligosaccharyl transferase glycoprotein complex; required for N-linked glycosylation of proteins in the endoplasmic reticulum; human homolog DDOST can complement yeast growth defect during down-regulation of yeast gene
OG0001167	KM020B04060	0.0294466	0.121308	2	1	0.02106	101.33	0.03271	1	1	1	0	1	0.03385
OG0002721	KM020I00360	0.029484	0.121337	8	0.833333	0.11763	87.5823	0.08564	1	1	1	0	1	0.08859	YLR242C	Cortical ER protein; implicated in the membrane insertion of tail-anchored C-terminal single transmembrane domain proteins; may function in transport of glycosylphosphatidylinositol intermediates into the ER lumen; required for normal intracellular sterol distribution; human ARV1, required for normal cholesterol and bile acid homeostasis, can complement yeast arv1 null mutant; human variant causing early onset epileptic encephalopathy is unable to rescue the yeast null
OG0001009	KM020C05770	0.029785	0.122324	3	nan	0.04354	28.9508	0.08232	1	1	0	0	1	0.08693	YDR476C	Putative protein of unknown function; green fluorescent protein (GFP)-fusion protein localizes to the endoplasmic reticulum; YDR476C is not an essential gene
OG0003812	KM020F01300	0.029776	0.122324	0	1	0.01227	113.312	0.06784	0.985074	1	1	0.0001	1.78291	0.0686	YOR322C	Alpha-arrestin involved in ubiquitin-dependent endocytosis; regulates endocytosis of plasma membrane proteins by recruiting the ubiquitin ligase Rsp5p to its targets; involved in the basal internalization and turnover of alpha-factor receptor Ste2p; recruits ubiquitin ligase Rsp5p to Ste2p via its 2 PPXY motifs; inhibited by Npr1p-mediated phosphorylation, which affects translocation between the cytosol and the plasma membrane
OG0001158	KM020G00810	0.0298633	0.122519	1	nan	0.01035	69.0513	0.0505	0.0775413	0.886664	5	0.00394	9.64228	0.05075	YDL056W	Transcription factor; involved in regulation of cell cycle progression from G1 to S phase, forms a complex with Swi6p that binds to MluI cell cycle box regulatory element in promoters of DNA synthesis genes
OG0004177	KM020C03890	0.0300673	0.12323	2	0.933333	0.01548	43.7242	0.06195	0.685243	1	1	0.00017	8.1498	0.06405	YBR142W	Essential nucleolar protein; putative DEAD-box RNA helicase required for maintenance of M1 dsRNA virus; involved in biogenesis of large (60S) ribosomal subunits
OG0000805	KM020E04810	0.0301125	0.123289	2	1	0.05737	491.159	0.08728	1	1	0	0	1	0.09099	YDR259C	Basic leucine zipper (bZIP) transcription factor; physically interacts with the Tup1-Cyc8 complex and recruits Tup1p to its targets; overexpression increases sodium and lithium tolerance; computational analysis suggests a role in regulation of expression of genes involved in carbohydrate metabolism; YAP6 has a paralog, CIN5, that arose from the whole genome duplication
OG0001338	KM020B08330	0.0302079	0.123553	1	1	0.04283	91.6331	0.06684	0.837582	1	2	0.01529	1.38041	0.0681	YJL071W	Acetylglutamate synthase (glutamate N-acetyltransferase); mitochondrial enzyme that catalyzes the first step in the biosynthesis of the arginine precursor ornithine; forms a complex with Arg5,6p
OG0001678	KM020C00750	0.0303548	0.124026	1	1	0.00829	171.414	0.02198	1	1	0	0	1	0.02232	YKL001C	Adenylylsulfate kinase; required for sulfate assimilation and involved in methionine metabolism; human homolog PAPSS2 complements yeast null mutant
OG0001655	KM020B06960	0.0304523	0.124171	0	1	0.03609	10.9858	0.08489	1	1	1	0	1	0.08796	YLR001C	Putative protein of unknown function; the authentic, non-tagged protein is detected in highly purified mitochondria in high-throughput studies; predicted to be palmitoylated
OG0004018	KM020G04310	0.0304227	0.124171	2	nan	0.02788	59.9187	0.05263	0.174452	1	9	0.0052	7.21294	0.05315	YKR009C	3-hydroxyacyl-CoA dehydrogenase and enoyl-CoA hydratase; multifunctional enzyme of the peroxisomal fatty acid beta-oxidation pathway; mutation is functionally complemented by human HSD17B4
OG0003481	KM020F03930	0.0306896	0.125011	1	0.583333	0.01024	135.322	0.07582	0.0159391	0.517826	2	0.0082	44.2589	0.07375	YER002W	Constituent of 66S pre-ribosomal particles; involved in 60S ribosomal subunit biogenesis
OG0001945	KM020E02300	0.0307315	0.125054	0	1	0.02204	29.0211	0.10428	1	1	1	0	1	0.10687	YPL180W	Subunit of TORC1 (Tor1p or Tor2p-Kog1p-Lst8p-Tco89p); regulates global H3K56ac; TORC1 complex regulates growth in response to nutrient availability; cooperates with Ssd1p in the maintenance of cellular integrity; deletion strains are hypersensitive to rapamycin
OG0001309	KM020D03530	0.030771	0.125087	0	1	0.01567	31.3409	0.07594	0.102853	0.973984	6	0.00932	8.22998	0.07562	YPL009C	Component of RQC, which mediates nascent chain degradation; RQC (ribosome quality control complex) is a ribosome-bound complex required for degradation of polypeptides arising from stalled translation; recruits alanine- and threonine-charged tRNA to the A site and directs the elongation of nascent chains independently of mRNA or 40S subunits; monitors translation stress and signals this to Hsf1p
OG0002565	KM020G01980	0.0308092	0.125115	2	1	0.00744	100.141	0.05378	1	1	1	0.00897	1	0.05515	YNR033W	Para-aminobenzoate (PABA) synthase; has similarity to Escherichia coli PABA synthase components PabA and PabB; required for the synthesis of para-aminobenzoic acid, an important intermediate for folate and ubiquinone Q biosynthesis; protein abundance increases in response to DNA replication stress
OG0000821	KM020E05010	0.030905	0.125377	1	1	0.0575	22.2986	0.06796	1	1	11	0.58004	1	0.06107	YJR024C	5-methylthioribulose-1-phosphate dehydratase; acts in the methionine salvage pathway; potential Smt3p sumoylation substrate; expression downregulated by caspofungin and deletion mutant is caspofungin resistant
OG0002548	KM020D00470	0.0309581	0.125465	0	nan	0.04454	20.8601	0.10087	0.727935	1	3	0.00322	2.61736	0.10285	YLR318W	Reverse transcriptase subunit of the telomerase holoenzyme; essential for telomerase core catalytic activity, involved in other aspects of telomerase assembly and function; mutations in human homolog are associated with aplastic anemia
OG0001015	KM020E01910	0.0309993	0.125505	8	nan	0.05516	3.18096	0.04896	0.0442703	0.707616	5	0.01021	6.6926	0.05322	YPL029W	ATP-dependent RNA helicase; component of the mitochondrial degradosome along with the RNase Dss1p; the degradosome associates with the ribosome and mediates RNA turnover; also required during splicing of the COX1 AI5_beta intron; expression of a processed form of human homolog SUPV3L1 carrying an N-terminal deletion of 46 amino acids rescues yeast suv3 null mutant
OG0001069	KM020C06310	0.0311104	0.125827	1	1	0.0186	47.1541	0.10586	0.988438	1	1	0.03664	2.29909	0.10402	YGR042W	Protein of unknown function; involved in maintenance of proper telomere length; green fluorescent protein (GFP)-fusion protein localizes to both the cytoplasm and the nucleus; forms nuclear foci upon DNA replication stress
OG0002326	KM020C06560	0.0311558	0.125883	0	1	0.06971	2.79838	0.12152	0.119334	1	4	0.00589	158.812	0.12628	YDR416W	Member of the NineTeen Complex (NTC); that contains Prp19p and stabilizes U6 snRNA in catalytic forms of the spliceosome containing U2, U5, and U6 snRNAs; null mutant has splicing defect and arrests in G2/M; relocalizes to the cytosol in response to hypoxia; homologs in human and C. elegans
OG0001334	KM020B08380	0.0313192	0.126416	0	1	0.02315	67.7612	0.12026	1	1	1	0	18.3665	0.12233	YJL073W	DnaJ-like chaperone required for nuclear membrane fusion during mating; localizes to the ER membrane; exhibits genetic interactions with KAR2
OG0002682	KM020F05270	0.0314049	0.126634	1	1	0.02104	10.4345	0.07752	0.197498	1	3	0.00603	999	0.08041	YDR165W	Catalytic subunit of a tRNA methyltransferase complex; Trm8p and Trm82p comprise an enzyme that catalyzes a methyl-transfer from S-adenosyl-l-methionine to the N(7) atom of guanine at position 46 in tRNA; Trm8 lacks catalytic activity if not bound to Trm82p; relocalizes to the cytosol in response to hypoxia; mutation in human ortholog WDR4 causes microcephalic primordial dwarfism
OG0002115	KM020B00610	0.0315721	0.127051	3	1	0.03341	84.9106	0.08182	0.899675	1	2	0.0011	1.89011	0.08441	YGR150C	Mitochondrial 15S rRNA-binding protein; required for intron removal of COB and COX1 pre-mRNAs; has separable roles in stabilizing mitochondrial 15S rRNA and in maturation of the COB and COX1 mRNAs; contains pentatricopeptide repeat (PPR) motifs; mutant is respiratory deficient and has defective plasma membrane electron transport
OG0003637	KM020B05020	0.0315656	0.127051	2	1	0.03484	14.4913	0.04475	1	1	0	0	1	0.04765	YGL187C	Subunit IV of cytochrome c oxidase; the terminal member of the mitochondrial inner membrane electron transport chain; precursor N-terminal 25 residues are cleaved during mitochondrial import; phosphorylated; spermidine enhances translation
OG0003513	KM020H00680	0.0316459	0.12722	7	1	0.0865	221.576	0.05138	1	1	0	0	1	0.06088	YJR008W	Protein of unknown function; inhibits haploid invasive growth when overexpressed; synthetically lethal with phospholipase C (PLC1); expression induced by mild heat-stress on a non-fermentable carbon source, upon entry into stationary phase and upon nitrogen deprivation; repressed by inosine and choline in an Opi1p-dependent manner; highly conserved from bacteria to human; Memo, the human homolog, is an ErbB2 interacting protein with an essential function in cell motility
OG0000423	KM020A05750	0.0317865	0.127631	1	1	0.02752	9.48758	0.07928	1	1	0	0	1	0.08285	YDR400W	Uridine nucleosidase (uridine-cytidine N-ribohydrolase); cleaves N-glycosidic bonds in nucleosides; involved in the pyrimidine salvage and nicotinamide riboside salvage pathways
OG0000864	KM020A05450	0.0318118	0.127631	2	1	0.00833	22.3843	0.03287	0.195711	1	6	0.00348	2.75578	0.03325	YHR165C	Component of U4/U6-U5 snRNP complex; involved in second catalytic step of splicing; participates in spliceosomal assembly through its interaction with U1 snRNA; largest and most evolutionarily conserved protein of the spliceosome; mutations in human ortholog, PRPF8, cause Retinitis pigmentosa and missplicing in Myelodysplastic syndrome; mouse ortholog interacts with androgen receptor and may have a role in prostate cancer
OG0000552	KM020A04980	0.0319127	0.127907	1	nan	0.02036	13.8761	0.06126	1	1	0	0	1	0.06654	YJL179W	Subunit of heterohexameric prefoldin; prefoldin binds cytosolic chaperonin and transfers target proteins to it; involved in the biogenesis of actin and of alpha- and gamma-tubulin; prefoldin complex also localizes to chromatin of actively transcribed genes in the nucleus and facilitates transcriptional elongation
OG0002750	KM020I00680	0.0319603	0.127969	0	1	0.07723	44.0786	0.10078	0.288168	1	6	0.03677	3.6118	0.09868	YNL217W	Putative protein of unknown function; weak sequence similarity to bis (5-nucleotidyl)-tetraphosphatases; (GFP)-fusion protein localizes to the vacuole; null mutant is highly sensitive to azaserine and resistant to sodium-O-vandate
OG0000465	KM020A02450	0.0321343	0.128537	0	1	0.0287	40.2483	0.05293	0.520971	1	2	0.00553	4.04534	0.05442	YDR061W	Protein with similarity to ABC transporter family members; lacks predicted membrane-spanning regions; transcriptionally activated by Yrm1p along with genes involved in multidrug resistance
OG0003726	KM020F00400	0.0323559	0.129294	2	nan	0.00764	101.626	0.04693	0.00912322	0.434005	7	0.0167	49.8055	0.04669	YOR197W	Ca2+-dependent cysteine protease; may cleave specific substrates during the stress response; regulates apoptosis upon H2O2 treatment; required for clearance of insoluble protein aggregates during normal growth; implicated in cell cycle dynamics and lifespan extension; undergoes autocatalytic processing; similar to mammalian metacaspases, but exists as a monomer due to an extra pair of anti-parallel beta-strands that block potential dimerization
OG0002099	KM020D02420	0.0324477	0.129483	8	1	0.05066	7.36531	0.04491	0.619557	1	2	0.00149	2.85432	0.04825	YNL192W	Chitin synthase I; requires activation from zymogenic form in order to catalyze the transfer of N-acetylglucosamine (GlcNAc) to chitin; required for repairing the chitin septum during cytokinesis; transcription activated by mating factor
OG0003492	KM020F03800	0.0324679	0.129483	0	0.935897	0.05999	7.28797	0.09726	0.000611678	0.16471	5	0.02954	998.871	0.10418	YIR003W	Protein of unknown function; involved in mitochondrial migration along actin filament; may interact with ribosomes; GFP-fusion protein colocalizes with Sac1p to the actin cytoskeleton
OG0000395	KM020B06000	0.0325874	0.12983	0	1	0.03586	98.1045	0.11208	0.484405	1	1	0.0539	1	0.10926	YDR383C	Central kinetochore protein and subunit of the Ctf19 complex; mutants have elevated rates of chromosome loss; orthologous to fission yeast kinetochore protein fta4
OG0001297	KM020D00930	0.0327314	0.130274	1	nan	0.03957	138.578	0.04985	0.668369	1	1	0.0153	3.48516	0.04425	YMR123W	V-ATPase assembly factor; functions with other V-ATPase assembly factors in the ER to efficiently assemble the V-ATPase membrane sector (V0); protein abundance increases in response to DNA replication stress
OG0000999	KM020A04650	0.0328321	0.130544	1	1	0.02183	98.0655	0.07949	1	1	0	0	1	0.08229	YDR478W	Ribonuclease MRP complex subunit; ribonuclease (RNase) MRP cleaves pre-rRNA and has a role in cell cycle-regulated degradation of daughter cell-specific mRNAs; binds to the NME1 RNA subunit of RNase MRP
OG0000232	KM020B00340	0.0328945	0.130662	1	1	0.0332	311.137	0.06128	1	1	0	0	28.1723	0.06255	YDR072C	Inositolphosphotransferase; involved in synthesis of mannose-(inositol-P)2-ceramide (M(IP)2C), the most abundant sphingolipid; can mutate to resistance to the antifungals syringomycin E and DmAMP1 and to K. lactis zymocin
OG0003486	KM020F03880	0.0329316	0.13068	1	1	0.01042	7.93042	0.01393	1	1	0	0	1	0.01387	YPR086W	Transcription factor TFIIB; a general transcription factor required for transcription initiation and start site selection by RNA polymerase II
OG0003912	KM020H01310	0.0331445	0.131394	6	0.888889	0.09754	7.82256	0.05324	1	1	1	0.03564	1	0.05397
OG0002057	KM020D03820	0.033244	0.131658	0	1	0.04153	211.518	0.12248	1	1	14	0.26005	1	0.1093	YNL158W	Essential component of GPI-mannosyltransferase II; complex is responsible for second mannose addition to GPI precursors as a partner of Gpi18p; required for maturation of Gas1p and Pho8p; has synthetic genetic interactions with secretory pathway genes
OG0002600	KM020D00290	0.0332961	0.131734	1	1	0.02533	95.2588	0.04917	0.462428	1	2	0.00383	4.03024	0.05128	YNR052C	RNase of the DEDD superfamily; subunit of the Ccr4-Not complex that mediates 3 to 5 mRNA deadenylation
OG0002283	KM020E00940	0.0333479	0.131808	3	1	0.03112	878.31	0.07548	0.147859	1	1	0.00289	149.766	0.07877	YCR045C	Probable subtilisin-family protease; role in formation of the dityrosine layer of spore walls; localizes to the spore wall and also the nuclear envelope and ER region in mature spores
OG0003343	KM020A03630	0.033473	0.132172	1	1	0.00388	193.514	0.01496	0.371089	1	1	0.00162	74.0045	0.01594	YMR290C	ATP-dependent RNA helicase; involved in the biogenesis of 40S and 60S ribosome subunits; localizes to both the nuclear periphery and nucleolus; highly enriched in nuclear pore complex fractions; constituent of 66S pre-ribosomal particles
OG0003996	KM020D03410	0.0335984	0.132536	1	1	0.01266	143.426	0.03606	0.921046	1	1	0.00929	1.37696	0.03586	YMR034C	Putative transporter; localizes to the plasma membrane in response to high levels of extracellular calcium; member of the SLC10 carrier family; identified in a transposon mutagenesis screen as a gene involved in azole resistance; YMR034C is not an essential gene
OG0000442	KM020A02050	0.0336455	0.132591	0	1	0.01636	4.22378	0.06713	0.562492	1	5	0.0028	2.85855	0.06843	YLR419W	Putative helicase with limited sequence similarity to human Rb protein; the authentic, non-tagged protein is detected in highly purified mitochondria in high-throughput studies; YLR419W is not an essential gene
OG0003742	KM020A02770	0.0336801	0.132597	1	0.958333	0.02162	181.45	0.06036	0.333492	1	2	0.006	43.7167	0.06142	YNL152W	Essential protein that associates with contractile actomyosin ring; required for ingression of the plasma membrane into the bud neck during cytokinesis; C2 domain, a membrane targeting module, is required for function; activates chitin synthase activity of Chs2p during cytokinesis
OG0000981	KM020D02730	0.0337676	0.13268	0	1	0.02123	190.165	0.04042	1	1	0	0	1	0.04164	YDR338C	Putative protein of unknown function; member of the multi-drug and toxin extrusion (MATE) family of the multidrug/oligosaccharidyl-lipid/polysaccharide (MOP) exporter superfamily
OG0003739	KM020A02800	0.0337368	0.13268	1	0.958333	0.03012	703.916	0.09247	0.0618209	0.800257	6	0.0722	9.85282	0.08837	YNL149C	Essential protein required for maturation of Gas1p and Pho8p; involved in protein trafficking; GFP-fusion protein localizes to the ER and YFP-fusion protein to the nuclear envelope-ER network; null mutants have a cell separation defect
OG0000597	KM020A03380	0.0339167	0.132782	2	1	0.02741	342.474	0.08399	0.00162658	0.238407	11	0.023	998.994	0.0839	YHR207C	Methyltransferase involved in methylation of histone H4 Lys5, -8, -12; S-adenosylmethionine-dependent; zinc-finger protein, contains one canonical and two unusual fingers in unusual arrangements; deletion enhances replication of positive-strand RNA virus
OG0002603	KM020D00260	0.033843	0.132782	2	1	0.0204	998.985	0.09159	0.140909	1	3	0.00775	17.4487	0.09237	YMR315W	Protein with NADP(H) oxidoreductase activity; transcription is regulated by Stb5p in response to NADPH depletion induced by diamide; promoter contains a putative Stb5p binding site; protein abundance increases in response to DNA replication stress
OG0002811	KM020G02650	0.0339264	0.132782	2	1	0.00731	13.8195	0.03838	1	1	0	0	1	0.03997	YML086C	D-Arabinono-1,4-lactone oxidase; catalyzes the final step in biosynthesis of dehydro-D-arabinono-1,4-lactone, which is protective against oxidative stress
OG0004046	KM020E02640	0.0339062	0.132782	1	1	0.02458	270.741	0.05465	0.0526218	0.756392	4	0.00973	998.999	0.05641
OG0000589	KM020A02950	0.0340902	0.133214	1	1	0.00726	11.7639	0.02787	0.277835	1	5	0.00384	4.60675	0.02764	YEL011W	Glycogen branching enzyme, involved in glycogen accumulation; green fluorescent protein (GFP)-fusion protein localizes to the cytoplasm in a punctate pattern; relocalizes from nucleus to cytoplasmic foci upon DNA replication stress; glycogen accumulation defect of the null mutant is functionally complemented by human GBE1, which is associated with glycogen storage disease
OG0003135	KM020C01950	0.0341035	0.133214	1	nan	0.01531	73.3842	0.08264	0.152477	1	2	0.00251	193.701	0.08355	YGR170W	Phosphatidylserine decarboxylase of the Golgi and vacuolar membranes; converts phosphatidylserine to phosphatidylethanolamine; controls vacuolar membrane phospholipid content by regulating phospholipids in compartments that will eventually give rise to the vacuole; loss of Psd2p causes a specific reduction in vacuolar membrane PE levels while total PE levels are not significantly affected
OG0002049	KM020B08290	0.0341499	0.133265	1	1	0.01335	26.22	0.08471	1	1	1	0	1	0.08754	YOR208W	Nuclear phosphotyrosine-specific phosphatase involved in osmosensing; involved in the inactivation of mitogen-activated protein kinase (MAPK) during osmolarity sensing; dephosporylates Hog1p MAPK and regulates its localization; with Msg5p co-regulates the calcium signaling pathway
OG0001764	KM020A07940	0.0341885	0.133285	0	nan	0.04157	599.346	0.11258	0.725141	1	1	0.00303	4.12783	0.11483	YCL027W	Membrane protein localized to the shmoo tip; required for cell fusion; expression regulated by mating pheromone; proposed to coordinate signaling, fusion, and polarization events required for fusion; potential Cdc28p substrate
OG0001812	KM020A07360	0.0343088	0.133624	2	nan	0.0555	91.9248	0.09011	1	1	9	0.11614	1	0.08322	YNL254C	Protein of unknown function; null mutation suppresses cdc13-1 temperature sensitivity; (GFP)-fusion protein localizes to both the cytoplasm and the nucleus
OG0002804	KM020B06770	0.0343881	0.133802	2	1	0.01227	97.3924	0.06654	0.0553703	0.760088	4	0.00449	200.701	0.06739	YML093W	Subunit of U3-containing Small Subunit (SSU) processome complex; involved in production of 18S rRNA and assembly of small ribosomal subunit
OG0001725	KM020A08340	0.0345407	0.134257	1	1	0.01356	144.263	0.05413	1	1	1	0	1	0.05512	YCL057W	Zinc metalloendopeptidase; found in the cytoplasm and intermembrane space of mitochondria; with Cym1p, involved in degradation of mitochondrial proteins and of presequence peptides cleaved from imported proteins; protein abundance increases in response to DNA replication stress
OG0002533	KM020D00630	0.0345723	0.134257	0	nan	0.03605	832.783	0.11214	1	1	1	0	1	0.11731	YGR014W	Mucin family member involved in various signaling pathways; functions as osmosensor in the Sho1p-mediated HOG pathway; functions in Cdc42p- and MAP kinase-dependent filamentous growth signaling pathway; processed into secreted and cell-associated forms by aspartyl protease Yps1p; potential Cdc28p substrate
OG0002428	KM020D01830	0.0346795	0.134543	1	1	0.0227	8.98351	0.07388	0.62184	1	1	0.00208	191.65	0.07888	YDR123C	Transcription factor; component of the heteromeric Ino2p/Ino4p basic helix-loop-helix transcription activator that binds inositol/choline-responsive elements (ICREs), required for derepression of phospholipid biosynthetic genes in response to inositol depletion; involved in diauxic shift
OG0001638	KM020B07150	0.03474	0.134647	1	1	0.01065	15.2069	0.02673	0.998404	1	1	0	24.1406	0.02721	YJL008C	Subunit of the cytosolic chaperonin Cct ring complex; related to Tcp1p, required for the assembly of actin and tubulins in vivo
OG0003233	KM020A06780	0.0348026	0.134759	1	1	0.01037	90.1768	0.03943	1	1	1	0	1	0.04071	YDL019C	Member of an oxysterol-binding protein family with seven members; in S. cerevisiae, family members have overlapping, redundant functions in sterol metabolism and collectively perform a function essential for viability; contains FFAT motif; interacts with ER anchor Scs2p at patches at the plasma membrane and at the nuclear envelope; regulated by sterol binding; OSH2 has a paralog, SWH1, that arose from the whole genome duplication
OG0001210	KM020D04400	0.0348451	0.134793	1	1	0.02262	44.0159	0.06827	0.0162569	0.518076	4	0.01175	103.361	0.06779	YOR269W	Involved in nuclear migration, part of the dynein/dynactin pathway; targets dynein to microtubule tips, which is necessary for sliding of microtubules along bud cortex; serves at interface between dyneins ATPase site and its microtubule binding stalk, causing individual dynein motors to remain attached to microtubules for long periods; synthetic lethal with bni1; homolog of human LIS1, mutations in which cause the severe brain disorder lissencephaly
OG0001954	KM020E02210	0.0349458	0.134921	1	1	0.04648	364.019	0.07391	0.11216	0.998195	1	0.00646	396.831	0.07649	YPL186C	Protein that interacts with Ulp1p; a Ubl (ubiquitin-like protein)-specific protease for Smt3p protein conjugates; detected in a phosphorylated state in the mitochondrial outer membrane; also detected in ER and nuclear envelope
OG0002782	KM020H04130	0.0349151	0.134921	0	1	0.01138	51.6955	0.06559	1	1	3	0	1	0.06686	YLL040C	Protein involved in prospore membrane morphogenesis; peripheral membrane protein that localizes to the prospore membrane and at numerous membrane contact sites; involved in sporulation, vacuolar protein sorting, prospore membrane formation during sporulation, and protein-Golgi retention; required for mitochondrial integrity; contains a PH-like domain; homologous to human CHAC and COH1 which are involved in Chorea-acanthocytosis and Cohen syndrome, respectively
OG0000545	KM020A05100	0.0352324	0.135608	2	1	0.03033	25.0785	0.0726	0.200804	1	3	0.00747	10.6102	0.07282	YKR063C	Endonuclease involved in pre-rRNA processing at both ends of ITS2; functions with Grc3p in a conserved mechanism to modulate rRNA processing and ribosome biogenesis; may coordinate the action of the Rat1p-Rai1p exoRNAse; required for the G1/S cell cycle transition; human ortholog is Las1L; mutants require the SSD1-v allele for viability
OG0001658	KM020C01010	0.0352739	0.135608	0	1	0.02426	4.09362	0.04843	0.170865	1	3	0.00566	8.1565	0.0497	YKL124W	Specificity factor required for Rsp5p-dependent ubiquitination; also required for sorting of cargo proteins at the multivesicular body; identified as a high-copy suppressor of a SHR3 deletion, increasing steady-state levels of amino acid permeases
OG0001694	KM020C00550	0.0352977	0.135608	2	0.97619	0.04122	25.7918	0.05589	0.585072	1	1	0.00507	462.945	0.05874	YJR062C	Amidase; removes the amide group from N-terminal asparagine and glutamine residues to generate proteins with N-terminal aspartate and glutamate residues that are targets of ubiquitin-mediated degradation
OG0002315	KM020C06430	0.0351759	0.135608	0	1	0.01379	19.7913	0.09591	0.132383	1	5	0.00517	7.8915	0.09604	YDR407C	Component of transport protein particle (TRAPP) complex II; TRAPPII is a multimeric guanine nucleotide-exchange factor for the GTPase Ypt1p, regulating intra-Golgi and endosome-Golgi traffic
OG0003877	KM020H01690	0.0352701	0.135608	0	1	0.01598	132.981	0.05954	0.162587	1	1	0.00467	199.868	0.06006	YIL112W	Subunit of the Set3 complex; complex is a meiotic-specific repressor of sporulation specific genes that contains deacetylase activity; potential Cdc28p substrate
OG0004118	KM020B01120	0.0353272	0.135608	0	1	0.01137	42.0454	0.09228	1	1	3	0	1	0.09311
OG0002517	KM020C02980	0.0354316	0.135878	1	1	0.0024	104.612	0.02707	1	1	0	0	1	0.02714	YPR019W	Essential helicase component of heterohexameric MCM2-7 complexes; MCM2-7 complexes bind pre-replication complexes on DNA and melt DNA prior to replication; forms an Mcm4p-6p-7p subcomplex; shows nuclear accumulation in G1; homolog of S. pombe Cdc21p
OG0004124	KM020F01360	0.0355134	0.136061	1	1	0.00714	104.899	0.03564	0.198875	1	4	0.00636	3.69373	0.03502	YDR211W	Catalytic epsilon subunit of the translation initiation factor eIF2B; eIF2B is the guanine-nucleotide exchange factor for eIF2; activity subsequently regulated by phosphorylated eIF2; first identified as a negative regulator of GCN4 expression; forms cytoplasmic foci upon DNA replication stress
OG0001699	KM020C00490	0.0355986	0.136257	1	1	0.00435	6.0758	0.0218	0.172737	1	2	0.001	6.01534	0.02207	YJR066W	PIK-related protein kinase and rapamycin target; subunit of TORC1, a complex that controls growth in response to nutrients by regulating translation, transcription, ribosome biogenesis, nutrient transport and autophagy; involved in meiosis; TOR1 has a paralog, TOR2, that arose from the whole genome duplication
OG0002620	KM020H00400	0.036017	0.137726	1	1	0.01608	25.8308	0.04564	1	1	0	0	1	0.04668	YOR004W	Component of the small subunit processome; involved in 40S ribosomal subunit biogenesis; interacts with snR30 and is required for dissociation of snR30 from large pre-ribosomal particles; has homology to PINc domain protein Fcf1p, although the PINc domain of Utp23p is not required for function; essential protein
OG0002989	KM020G01150	0.0361548	0.138121	1	nan	0.00342	239.673	0.02879	1	1	1	0	1	0.02825	YPR041W	Translation initiation factor eIF5; functions both as a GTPase-activating protein to mediate hydrolysis of ribosome-bound GTP and as a GDP dissociation inhibitor to prevent recycling of eIF2
OG0001704	KM020C00440	0.0362059	0.138184	0	1	0.03561	999	0.05252	1	1	0	0	1	0.05034	YJR069C	Nucleoside triphosphate pyrophosphohydrolase; active against various substrates including ITP, dITP and XTP; mediates exclusion of non canonical purines, pyrimidines from dNTP pools; functions with YJL055W to mediate resistance to 5-FU; specifically reduces the incorporation of 5-FU into RNA without affecting uptake or incorporation of uracil into RNA; protein abundance increases in response to DNA replication stress; yeast HAM1 can complement knockdown of human homolog ITPA
OG0002896	KM020D01110	0.0362538	0.138235	2	1	0.02444	72.0748	0.08192	0.0409093	0.689763	6	0.01038	20.169	0.08168	YLR117C	Member of the NineTeen Complex (NTC); this complex contains Prp19p and stabilizes U6 snRNA in catalytic forms of the spliceosome containing U2, U5, and U6 snRNAs; homolog of Drosophila crooked neck protein; interacts with U1 snRNP proteins
OG0000893	KM020F01370	0.0363679	0.138274	0	1	0.02039	69.9567	0.05001	1	1	0	0	1	0.05145	YDR208W	Phosphatidylinositol-4-phosphate 5-kinase; involved in actin cytoskeleton organization and cell morphogenesis; multicopy suppressor of stt4 mutation
OG0001446	KM020G01670	0.0363128	0.138274	0	nan	0.02052	56.1699	0.10571	1	1	0	0	1	0.11062	YNL314W	Positive regulator of allophanate inducible genes; binds a dodecanucleotide sequence upstream of all genes that are induced by allophanate; contains an UISALL DNA-binding, a transcriptional activation, and a coiled-coil domain
OG0002367	KM020D06040	0.0363657	0.138274	1	1	0.01408	125.665	0.07501	0.702891	1	1	0.00137	6.41688	0.07684	YDR451C	Homeobox transcriptional repressor; binds Mcm1p and early cell cycle box (ECB) elements of cell cycle regulated genes, thereby restricting ECB-mediated transcription to the M/G1 interval; YHP1 has a paralog, YOX1, that arose from the whole genome duplication
OG0004038	KM020E02540	0.0367016	0.13941	0	1	0.01925	55.2615	0.07384	0.216387	1	4	0.00558	208.254	0.07454	YHL010C	Protein of unknown function required for growth on ethanol; contains a zinc finger region and has homology to human BRAP2, which is a cytoplasmic protein that binds nuclear localization sequences
OG0003170	KM020H02570	0.0367509	0.139465	1	1	0.00838	464.359	0.02259	1	1	0	0	1	0.02289	YOL123W	Subunit of cleavage factor I; cleavage factor I is a five-subunit complex required for the cleavage and polyadenylation of pre-mRNA 3 ends; RRM-containing heteronuclear RNA binding protein and hnRNPA/B family member that binds to poly (A) signal sequences; required for genome stability
OG0003061	KM020H03500	0.0368272	0.139622	2	1	0.02413	89.463	0.05936	1	1	7	0.06189	1	0.05897	YBL052C	Histone acetyltransferase catalytic subunit of NuA3 complex; acetylates histone H3, involved in transcriptional silencing; homolog of the mammalian MOZ proto-oncogene; mutant has aneuploidy tolerance; sas3gcn5 double mutation is lethal
OG0000971	KM020D02850	0.0368754	0.139672	0	1	0.00309	19.1588	0.02272	0.259453	1	3	0.00061	4.85561	0.02288	YHR099W	Subunit of SAGA and NuA4 histone acetyltransferase complexes; interacts with acidic activators (e.g., Gal4p) which leads to transcription activation; similar to human TRRAP, which is a cofactor for c-Myc mediated oncogenic transformation
OG0001892	KM020A06210	0.0370014	0.139984	0	nan	0.03392	998.991	0.07214	0.277182	1	2	0.01706	3.36094	0.07251	YGL057C	Protein of unknown function; null mutant exhibits a respiratory growth defect and synthetic interactions with prohibitin (phb1) and gem1; authentic, non-tagged protein is detected in highly purified mitochondria in high-throughput studies
OG0002984	KM020B00230	0.0370277	0.139984	1	1	0.05851	16.6914	0.105	0.0681994	0.841126	5	0.08076	4.88398	0.08972
OG0000292	KM020A04450	0.0372271	0.140604	0	1	0.0461	31.5982	0.09396	0.357111	1	2	0.01153	3.37379	0.09445	YOR079C	Golgi membrane protein involved in manganese homeostasis; overproduction suppresses the sod1 (copper, zinc superoxide dismutase) null mutation
OG0000856	KM020A05360	0.0372935	0.140722	1	1	0.00448	230.847	0.03376	1	1	1	0	1	0.0348	YGR244C	Beta subunit of succinyl-CoA ligase; succinyl-CoA ligase is a mitochondrial enzyme of the TCA cycle that catalyzes the nucleotide-dependent conversion of succinyl-CoA to succinate
OG0000970	KM020D02860	0.0374853	0.141179	0	1	0.02879	4.4273	0.11118	1	1	0	0	1	0.1164	YDR349C	Putative GPI-anchored aspartic protease; member of the yapsin family of proteases involved in cell wall growth and maintenance; located in the cytoplasm and endoplasmic reticulum
OG0004219	KM020A05210	0.0374747	0.141179	1	1	0.02127	7.08071	0.06469	0.463488	1	1	0.00395	4.1867	0.06712	YJL139C	Mannosyltransferase involved in protein N-glycosylation; member of the KTR1 family; located in the Golgi apparatus; YUR1 has a paralog, KTR2, that arose from the whole genome duplication
OG0002194	KM020F02420	0.0375249	0.141195	2	1	0.0371	135.977	0.04409	0.424884	1	1	0.02013	3.43943	0.04522	YDR016C	Essential subunit of the Dam1 complex (aka DASH complex); complex couples kinetochores to the force produced by MT depolymerization thereby aiding in chromosome segregation; is transferred to the kinetochore prior to mitosis
OG0003401	KM020A01260	0.0378499	0.142284	2	1	0.01061	100.368	0.06785	1	1	1	0	1	0.06863	YJR042W	Subunit of the Nup84p subcomplex of the nuclear pore complex (NPC); contributes to nucleocytoplasmic transport and NPC biogenesis and is involved in establishment of a normal nucleocytoplasmic concentration gradient of the GTPase Gsp1p; also plays roles in several processes that may require localization of genes or chromosomes at the nuclear periphery, including double-strand break repair, transcription and chromatin silencing; homologous to human NUP85 aka NUP75
OG0000609	KM020D05190	0.0379874	0.142443	1	1	0.00975	7.68441	0.06501	1	1	1	0	1	0.06621	YJR137C	Sulfite reductase beta subunit; involved in amino acid biosynthesis, transcription repressed by methionine
OG0000882	KM020F01560	0.0381585	0.142443	0	1	0.01521	97.0498	0.06164	0.118992	1	4	0.00366	144.862	0.06218	YGL016W	Karyopherin beta; responsible for import of the Toa1p-Toa2p complex into the nucleus; binds to nucleoporins Nup1p and Nup2p; may play a role in regulation of pleiotropic drug resistance
OG0001542	KM020C04250	0.0380126	0.142443	1	1	0.01775	56.9957	0.04962	1	1	0	0	1	0.05001	YDR296W	Mitochondrial ribosomal protein of the large subunit; also involved in homologous recombination in mitochondria; required for recombination-dependent mtDNA partitioning; involved in stimulation of mitochondrial DNA replication in response to oxidative stress
OG0001799	KM020A07490	0.0380598	0.142443	0	1	0.04305	732.904	0.11703	0.378755	1	1	0.00697	69.6714	0.12164	YGL128C	Component of a complex containing Cef1p; putatively involved in pre-mRNA splicing; has similarity to E. coli DnaJ and other DnaJ-like proteins and to S. pombe Cwf23p
OG0002678	KM020F05210	0.0381772	0.142443	2	nan	0.01959	6.42664	0.07533	1	1	1	0	1	0.07716	YLR143W	Diphthamide synthetase; catalyzes the last amidation step of diphthamide biosynthesis using ammonium and ATP; evolutionarily conserved in eukaryotes; dph6 mutants exhibit diphthine accumulation and resistance to sordarin, which is indicative of defects in diphthamide formation on EF2; green fluorescent protein (GFP)-tagged protein localizes to the cytoplasm; DPH6/YLR143W is not an essential gene
OG0002852	KM020C04040	0.0379884	0.142443	1	1	0.01557	102.383	0.05	0.218787	1	1	0.00144	147.511	0.05046	YLR014C	Zinc finger transcription factor; contains a Zn(2)-Cys(6) binuclear cluster domain, positively regulates transcription of URA1, URA3, URA4, and URA10, which are involved in de novo pyrimidine biosynthesis, in response to pyrimidine starvation; activity may be modulated by interaction with Tup1p
OG0003302	KM020G02390	0.038154	0.142443	3	nan	0.01046	8.10786	0.0334	1	1	0	0	1	0.03508	YDL147W	Subunit of the CSN and 26S proteasome lid complexes; similar to mammalian p55 subunit and to another S. cerevisiae regulatory subunit, Rpn7p; Rpn5p is an essential protein; the COP9 signalosome is also known as the CSN
OG0003303	KM020G02400	0.0380918	0.142443	1	nan	0.01748	30.617	0.07251	1	1	0	0	1	0.07408	YDL148C	Nucleolar protein; forms a complex with Noc4p that mediates maturation and nuclear export of 40S ribosomal subunits; also present in the small subunit processome complex, which is required for processing of pre-18S rRNA
OG0000525	KM020C06920	0.0383279	0.142618	1	1	0.01208	205.232	0.06507	0.433487	1	2	0.00491	2.91364	0.06535	YFR040W	Protein required for function of the Sit4p protein phosphatase; forms a complex with Sit4p; member of a family of similar proteins including Sap4p, Sap185p, and Sap190p; protein abundance increases in response to DNA replication stress; SAP155 has a paralog, SAP4, that arose from the whole genome duplication
OG0001201	KM020A05490	0.0383312	0.142618	1	1	0.01531	998.992	0.05543	1	1	1	0	1	0.05679	YOR276W	Phosphoprotein of the mRNA cap-binding complex; involved in translational control; repressor of cap-dependent translation initiation; competes with eIF4G for binding to eIF4E
OG0004097	KM020B03180	0.0383164	0.142618	2	1	0.04099	657.942	0.06292	0.867015	1	2	0.00175	4.40957	0.06983	YFL031W	Basic leucine zipper (bZIP) transcription factor (ATF/CREB1 homolog); regulates the unfolded protein response, via UPRE binding, and membrane biogenesis; ER stress-induced splicing pathway facilitates efficient Hac1p synthesis; two functional forms of Hac1p are produced; translation initiation is repressed under non-stress conditions; protein abundance increases in response to DNA replication stress
OG0002096	KM020B07440	0.0384147	0.142795	2	1	0.14418	5.69782	0.13507	0.958011	1	1	0.13718	1.09036	0.12532	YNL190W	Hydrophilin essential in desiccation-rehydration process; cell wall protein; contains a putative GPI-attachment site
OG0000949	KM020C03340	0.0385784	0.143271	3	1	0.02046	3.51751	0.05078	1	1	0	0	1	0.05327	YHR072W	Lanosterol synthase; an essential enzyme that catalyzes the cyclization of squalene 2,3-epoxide, a step in ergosterol biosynthesis; human LSS functionally complements the lethality of the erg7 null mutation
OG0000851	KM020E05410	0.0388269	0.143394	2	1	0.02455	5.33935	0.07366	0.0866033	0.929353	5	0.00671	5.15272	0.07439	YGR238C	Protein that negatively regulates mitotic exit; forms a complex with Kel1p and Bud14p that regulates Bnr1p (formin) to affect actin cable assembly, cytokinesis, and polarized growth; functions in a complex with Kel1p, interacts with Tem1p and Lte1p; localizes to regions of polarized growth; potential Cdc28p substrate
OG0000885	KM020F01530	0.0387668	0.143394	1	1	0.00945	417.767	0.02097	1	1	1	0	1	0.02229	YGL019W	Beta regulatory subunit of casein kinase 2 (CK2); a Ser/Thr protein kinase with roles in cell growth and proliferation; CK2, comprised of CKA1, CKA2, CKB1 and CKB2, has many substrates including transcription factors and all RNA polymerases
OG0002561	KM020G02020	0.0387203	0.143394	1	1	0.00288	15.1415	0.02857	1	1	0	0	1	0.02923	YCR072C	WD-repeat protein involved in ribosome biogenesis; may interact with ribosomes; required for maturation and efficient intra-nuclear transport or pre-60S ribosomal subunits, localizes to the nucleolus
OG0003262	KM020A07070	0.0387774	0.143394	0	0.981481	0.01982	12.297	0.09603	0.465538	1	10	0.02341	1.9354	0.09586	YJL197W	Ubiquitin-specific protease; cleaves ubiquitin from ubiquitinated proteins; present in the nucleus and cytoplasm
OG0003299	KM020G02350	0.0388138	0.143394	0	nan	0.146	108.818	0.13804	0.00276719	0.26194	3	0.03994	998.992	0.14329	YMR175W	Phospholipid-binding hydrophilin; essential to overcome desiccation-rehydration process; expression is induced by osmotic stress; SIP18 has a paralog, GRE1, that arose from the whole genome duplication
OG0003338	KM020F03080	0.0386923	0.143394	1	1	0.02691	7.59773	0.0482	0.0689656	0.847958	2	0.01009	998.998	0.04982	YLR192C	eIF3j component of translation initiation factor 3 (eIF3); dual function protein involved in translation initiation as a substoichiometric component (eIF3j) of eIF3; required for 20S pre-rRNA processing; required at post-transcriptional step for efficient retrotransposition; absence decreases Ty1 Gag:GFP protein levels; binds eIF3 subunits Rpg1p, Prt1p and 18S rRNA; eIF3 also involved in programmed stop codon read through; human homolog EIF3J can complement yeast hcr1 mutant
OG0003014	KM020G01430	0.0392507	0.144825	1	1	0.03765	188.546	0.05613	0.576842	1	2	0.00532	2.82656	0.05764	YPR025C	Cyclin associated with protein kinase Kin28p; Kin28p is the TFIIH-associated carboxy-terminal domain (CTD) kinase involved in transcription initiation at RNA polymerase II promoters; human homolog CCNH allows growth of yeast ccl1 temperature-sensitive mutant at restrictive temperature
OG0001476	KM020E00710	0.0393734	0.145144	3	1	0.04661	73.1466	0.08594	1	1	0	0	1	0.09219	YDL183C	Protein that may form an active mitochondrial KHE system; mitochondrial inner-membrane protein; non-essential gene; KHE system stands for K+/H+ exchanger system
OG0003969	KM020E03930	0.0394469	0.145281	0	1	0.03886	103.71	0.10777	1	1	0	0	1	0.10994	YMR060C	Component of the Sorting and Assembly Machinery (SAM) complex; the SAM (or TOB) complex is located in the mitochondrial outer membrane; binds precursors of beta-barrel proteins and facilitates their outer membrane insertion; contributes to SAM complex stability
OG0002778	KM020H04180	0.0394925	0.145315	1	1	0.00454	108.969	0.03917	0.008079	0.412573	6	0.00598	338.447	0.03854	YHL032C	Glycerol kinase; converts glycerol to glycerol-3-phosphate; glucose repression of expression is mediated by Adr1p and Ino2p-Ino4p; derepression of expression on non-fermentable carbon sources is mediated by Opi1p and Rsf1p
OG0001594	KM020G03080	0.0395929	0.14555	0	1	0.00436	206.011	0.03163	1	1	0	0	1	0.03181	YGR116W	Nucleosome remodeling protein; functions in various aspects of transcription, chromatin maintenance, and RNA processing; required for the maintenance of chromatin structure during transcription in order to inhibit transcription from promoters within the coding region; required for H3K36 trimethylation but not dimethylation by Set2p
OG0001601	KM020G03160	0.0396488	0.145622	1	1	0.01536	5.76993	0.06516	1	1	6	0.03204	1	0.06437	YER015W	Medium chain fatty acyl-CoA synthetase; activates imported fatty acids; accepts a wide range of fatty acid chain lengths with a preference for medium chains, C9:0-C13:0; localized to the peroxisome; comparative analysis suggests that a mitochondrially targeted form may result from translation starting at a non-canonical codon upstream of the annotated start codon
OG0001768	KM020A07870	0.039741	0.145826	3	nan	0.02997	6.45052	0.07147	1	1	0	0	1	0.07513	YDR506C	Protein involved in meiotic progression; mutants are delayed in meiotic nuclear division and are defective in synaptonemal complex assembly; possible membrane-localized protein; SWAT-GFP and mCherry fusion proteins localize to the endoplasmic reticulum and vacuole respectively
OG0001519	KM020C04500	0.0402319	0.147493	2	nan	0.03498	292	0.067	1	1	0	0	1	0.06945	YOR252W	Protein of unknown function that associates with ribosomes
OG0003332	KM020F03140	0.0403174	0.14767	1	1	0.01476	36.0152	0.04062	1	1	1	0	1	0.04155	YLR195C	N-myristoyl transferase; catalyzes the cotranslational, covalent attachment of myristic acid to the N-terminal glycine residue of several proteins involved in cellular growth and signal transduction
OG0001410	KM020B04950	0.0404396	0.147754	1	0.875	0.00483	117.54	0.02779	0.117047	1	2	0.003	37.3167	0.02907	YCL017C	Cysteine desulfurase; involved in iron-sulfur cluster (Fe/S) biogenesis and in thio-modification of mitochondrial and cytoplasmic tRNAs; essential protein located predominantly in mitochondria
OG0003066	KM020F03040	0.0404544	0.147754	0	1	0.02624	86.3443	0.09497	0.70186	1	3	0.01079	2.10889	0.09507	YLR190W	Phosphorylated protein of the mitochondrial outer membrane; localizes only to mitochondria of the bud; interacts with Myo2p to mediate mitochondrial distribution to buds; mRNA is targeted to the bud via the transport system involving She2p
OG0003159	KM020A04490	0.0404006	0.147754	2	1	0.02993	799.889	0.08689	0.437293	1	2	0.00686	4.34998	0.08889	YOL111C	Protein involved in inserting tail-anchored proteins into ER membranes; forms a complex with Get4p; required for efficient mating; involved in shmoo formation and nuclear migration in the pre-zygote; associates with ribosomes
OG0003952	KM020B06900	0.040488	0.147754	1	nan	0.0164	6.05902	0.05976	1	1	2	0.00878	1	0.06078	YMR167W	Protein required for mismatch repair in mitosis and meiosis; also required for crossing over during meiosis; forms a complex with Pms1p and Msh2p-Msh3p during mismatch repair; human homolog is associated with hereditary non-polyposis colon cancer
OG0001685	KM020C00650	0.0407482	0.148568	2	0.958333	0.08603	131.874	0.07032	1	1	0	0	1	0.07281	YHL006C	Component of Shu complex (aka PCSS complex); Shu complex also includes Psy3, Csm2, Shu2, and promotes error-free DNA repair, mediates inhibition of Srs2p function; essential for promoting the establishment of homolog bias during meiotic homologous recombination; promotes both crossover (CO) and non-crossover (NCO) pathways of meiotic recombination and formation of Rad51p filaments
OG0000390	KM020B06070	0.0411968	0.149693	0	1	0.01611	52.812	0.08858	0.476843	1	3	0.00462	2.89684	0.0891	YOR129C	Arf3p polarization-specific docking factor; required for the polarized distribution of the ADP-ribosylation factor, Arf3p; participates in polarity development and maintenance of a normal haploid budding pattern; interacts with Cnm7p
OG0000787	KM020E04660	0.0411546	0.149693	3	1	0.01972	998.993	0.0374	1	1	0	0	1	0.0403	YBR002C	Forms the dehydrodolichyl diphosphate syntase (DDS) complex with NUS1; major enzyme of polyprenol synthesis in both the endoplasmic reticulum (ER) and in lipid droplets; participates in ER protein sorting; human ortholog DHDDS functionally complements the heat sensitive growth defect of a ts allele, and is associated with retinitis pigmentosa
OG0002241	KM020D04350	0.0411306	0.149693	1	nan	0.02173	6.65744	0.06511	1	1	2	0	1	0.06707	YIL072W	Meiosis-specific protein required for chromosome synapsis; displays Red1p dependent localization to the unsynapsed axial-lateral elements of the synaptonemal complex; required for chiasma formation; in vitro, displays the ability to promote intra- and intermolecular synapsis between double-stranded DNA molecules and to fold DNA into rigid protein-DNA filaments
OG0002845	KM020C04120	0.0412069	0.149693	2	1	0.01046	61.8831	0.03617	0.0805667	0.909574	6	0.00617	5.21945	0.03665	YDR291W	3-5 DNA helicase that has DNA strand annealing activity; helicase activity is stimulated by fork structure and 3-tail length of substrates; acts with Rad4p in nucleotide-excision repair; belongs to the widely conserved RecQ family of proteins which are involved in maintaining genomic integrity; similar to the human RecQ4p implicated in Rothmund-Thomson syndrome (RTS)
OG0002619	KM020H00390	0.0413387	0.150036	0	1	0.19475	66.5512	0.17886	0.454734	1	6	0.11335	2.11928	0.16784
OG0000955	KM020F03520	0.0414481	0.150296	2	1	0.02193	39.2081	0.03197	0.844722	1	1	0.00092	109.153	0.0335	YDR321W	Cytosolic L-asparaginase, involved in asparagine catabolism; catalyzes hydrolysis of L-asparagine to aspartic acid and ammonia; important enzyme for the treatment of acute lymphoblastic leukemia; has low glutaminase activity and dependence; synthesized constitutively
OG0001025	KM020C05080	0.0415042	0.150349	0	1	0.01334	111.81	0.08178	0.81222	1	3	0.01369	1.34022	0.08186
OG0001384	KM020C03640	0.0415378	0.150349	2	1	0.01899	114.736	0.03951	1	1	0	0	1	0.04095	YFR014C	Calmodulin-dependent protein kinase; may play a role in stress response, many Ca++/calmodulin dependent phosphorylation substrates demonstrated in vitro, amino acid sequence similar to mammalian Cam Kinase II; CMK1 has a paralog, CMK2, that arose from the whole genome duplication
OG0000388	KM020B06090	0.0416243	0.150526	4	1	0.02923	3.30302	0.03073	1	1	1	0	1	0.03302	YOR128C	Phosphoribosylaminoimidazole carboxylase; catalyzes a step in the de novo purine nucleotide biosynthetic pathway; red pigment accumulates in mutant cells deprived of adenine
OG0000879	KM020F01590	0.0416814	0.150596	0	1	0.00664	205.997	0.03541	0.0805778	0.909574	4	0.00426	868.361	0.03617	YGL009C	Isopropylmalate isomerase; catalyzes the second step in the leucine biosynthesis pathway
OG0003893	KM020H01500	0.0417557	0.150728	1	1	0.01612	12.0545	0.06417	0.29177	1	1	0.00331	5.6594	0.06461	YIL099W	Intracellular sporulation-specific glucoamylase; involved in glycogen degradation; induced during starvation of a/a diploids late in sporulation, but dispensable for sporulation
OG0001553	KM020B05390	0.0418047	0.150769	2	nan	0.02094	998.979	0.05949	0.488312	1	2	0.00624	5.71091	0.06064	YIL034C	Beta subunit of the capping protein heterodimer (Cap1p and Cap2p); capping protein (CP) binds to the barbed ends of actin filaments preventing further polymerization; localized predominantly to cortical actin patches; protein increases in abundance and relocalizes from bud neck to plasma membrane upon DNA replication stress
OG0000380	KM020B06180	0.0419532	0.151168	1	1	0.00466	4.54355	0.0249	1	1	1	0.01883	1	0.02434	YDR375C	Protein translocase and chaperone required for Complex III assembly; member of the AAA ATPase family; forms a homo-oligomeric complex in the mitochondrial inner membrane that translocates the C-terminal domain of Rip1p from the matrix across the inner membrane and delivers it to an assembly intermediate of respiratory Complex III; also required for assembly of the Qcr10p subunit; mutation is functionally complemented by human homolog BCS1L, linked to neonatal diseases
OG0003056	KM020H03560	0.0420087	0.151231	1	1	0.01856	23.9932	0.05976	1	1	0	0	1	0.06018	YBL058W	UBX domain-containing substrate adaptor for Cdc48p; ubiquitin regulatory X domain-containing protein that acts as a substrate recruiting cofactor for Cdc48p; positively regulates Glc7p PPase activity to promote growth and mitotic progression in complex with Cdc48p; ubiquitinated protein interactor involved in ER-associated degradation (ERAD); regulated by nuclear Ub-dependent degradation (INMAD pathway) independent of the Asi and Doa10 complexes; homolog of human p47 (NSFL1C)
OG0000626	KM020D05360	0.042284	0.151949	1	1	0.01944	136.274	0.04321	1	1	0	0	1	0.04528	YJR130C	Cystathionine gamma-synthase, converts cysteine into cystathionine; STR2 has a paralog, YML082W, that arose from the whole genome duplication
OG0004198	KM020E05590	0.0422774	0.151949	2	0.861111	0.0536	21.3101	0.08734	1	1	6	0.98893	1	0.08298	YKR049C	Putative redox protein containing a thioredoxin fold; the authentic, non-tagged protein is detected in highly purified mitochondria in high-throughput studies
OG0003599	KM020A00510	0.0425434	0.152743	1	1	0.02066	122.327	0.06879	0.0174679	0.518076	3	0.00869	413.866	0.06831	YBR177C	Acyl-coenzymeA:ethanol O-acyltransferase; plays a minor role in medium-chain fatty acid ethyl ester biosynthesis; possesses short-chain esterase activity; localizes to lipid particles and the mitochondrial outer membrane; EHT1 has a paralog, EEB1, that arose from the whole genome duplication
OG0001726	KM020A08330	0.0426268	0.152906	1	1	0.02278	57.853	0.1178	0.84845	1	1	0.00692	1.66166	0.11928	YCL056C	Protein that regulates peroxisome populations; peroxisomal integral membrane protein; interacts with Pex11p, Pex25p, and Pex27p to control both constitutive peroxisome division and peroxisome morphology and abundance during peroxisome proliferation
OG0001690	KM020C00600	0.0428828	0.153686	0	0.97619	0.23321	29.8326	0.11828	0.915142	1	2	0.19552	1	0.10836	YKL090W	Protein of unknown function; has two CUE domains that bind ubiquitin, which may facilitate intramolecular monoubiquitination
OG0002211	KM020B01540	0.0430633	0.154155	2	1	0.02919	30.8734	0.04782	0.244514	1	3	0.00797	15.1373	0.04957	YJL103C	Putative zinc cluster protein of unknown function; proposed to be involved in the regulation of energy metabolism, based on patterns of expression and sequence analysis
OG0003461	KM020F04170	0.043091	0.154155	9	nan	0.19531	146.147	0.05076	1	1	1	0	1	0.04717	YIR018W	Basic leucine zipper (bZIP) iron-sensing transcription factor; involved in diauxic shift; YAP5 has a paralog, YAP7, that arose from the whole genome duplication
OG0002930	KM020B05110	0.0431682	0.154293	1	1	0.00731	70.5049	0.05713	1	1	1	0	1	0.05791	YPR179C	Subunit of the HDA1 histone deacetylase complex; possibly tetrameric trichostatin A-sensitive class II histone deacetylase complex contains Hda1p homodimer and an Hda2p-Hda3p heterodimer; required for the activity of the complex; relocalizes to the cytosol in response to hypoxia; similar to Hda2p
OG0001493	KM020C04790	0.043432	0.154932	2	1	0.03042	177.324	0.08807	0.623246	1	1	0.01219	2.35358	0.08823	YER083C	Subunit of the GET complex; involved in insertion of proteins into the ER membrane; required for the retrieval of HDEL proteins from the Golgi to the ER in an ERD2 dependent fashion and for meiotic nuclear division
OG0001545	KM020C04220	0.0434631	0.154932	2	nan	0.02019	7.54928	0.06533	1	1	0	0	1	0.0675	YDR294C	Dihydrosphingosine phosphate lyase; regulates intracellular levels of sphingolipid long-chain base phosphates (LCBPs), degrades phosphorylated long chain bases, prefers C16 dihydrosphingosine-l-phosphate as a substrate
OG0003736	KM020F00520	0.0433953	0.154932	0	1	0.03944	671.583	0.07322	0.178177	1	20	0.06423	2.15749	0.06867	YOR205C	Protein required for mitochondrial ribosome small subunit biogenesis; null mutant is defective in respiration and in maturation of 15S rRNA; protein is localized to the mitochondrial inner membrane; null mutant interacts synthetically with prohibitin (Phb1p)
OG0003522	KM020H00860	0.043612	0.155324	2	1	0.03914	18.1504	0.07177	1	1	1	0	1	0.07475	YJR005W	Beta-adaptin; large subunit of the clathrin associated protein complex (AP-2); involved in vesicle mediated transport; similar to mammalian beta-chain of the clathrin associated protein complex
OG0001802	KM020A07460	0.0437496	0.155675	1	1	0.03381	20.9354	0.06301	0.9004	1	2	0.00324	1.56869	0.0669	YNL261W	Subunit of the origin recognition complex (ORC); ORC directs DNA replication by binding to replication origins and is also involved in transcriptional silencing
OG0003880	KM020H01650	0.0437896	0.155679	0	1	0.01677	150.437	0.12568	0.876788	1	2	0.05696	1.30155	0.12195	YNL050C	Putative protein of unknown function; YNL050c is not an essential gene
OG0002015	KM020B07880	0.0439371	0.155818	2	1	0.04336	38.84	0.07284	1	1	0	0	1	0.07698
OG0002126	KM020B00780	0.0439457	0.155818	1	1	0.02163	101.383	0.06712	0.325308	1	1	0.01077	998.998	0.06796	YMR264W	Ubiquitin-binding protein; ER membrane protein that recruits and integrates the ubiquitin-conjugating enzyme Ubc7p into ER membrane-bound ubiquitin ligase complexes that function in the ER-associated degradation (ERAD) pathway for misfolded proteins; contains a CUE domain that binds ubiquitin to facilitate intramolecular monoubiquitination and to promote diubiquitin elongation, facilitating polyubiquitin chain formation
OG0003321	KM020F03260	0.0439222	0.155818	2	nan	0.02483	53.9578	0.05284	0.880654	1	3	0.00493	1.34409	0.05451	YLR205C	ER localized heme oxygenase; involved in heme degradation during iron starvation and in the oxidative stress response; expression is regulated by AFT1 and oxidative stress; relocates to the perinuclear region in the presence of oxidants
OG0002439	KM020D01700	0.0442289	0.156598	3	1	0.02564	25.9414	0.06023	0.279199	1	4	0.00842	4.71265	0.06225	YDR117C	Protein of unknown function that associates with ribosomes; has a putative RNA binding domain; in mammals the corresponding protein, eIF2D, has been shown to possess translation initiation factor activity
OG0002557	KM020G02060	0.0442441	0.156598	1	1	0.03064	119.873	0.08675	0.158888	1	2	0.00756	999	0.08858	YCR069W	Peptidyl-prolyl cis-trans isomerase (cyclophilin); catalyzes the cis-trans isomerization of peptide bonds N-terminal to proline residues; has a potential role in the secretory pathway; CPR4 has a paralog, CPR8, that arose from the whole genome duplication
OG0003399	KM020A01280	0.0444689	0.157254	1	1	0.03468	5.17578	0.07955	1	1	0	0	1	0.08289	YJR043C	Third subunit of DNA polymerase delta; involved in chromosomal DNA replication; required for error-prone DNA synthesis in the presence of DNA damage and processivity; forms a complex with Rev3p, Rev7p and Pol31p; interacts with Hys2p, PCNA (Pol30p), and Pol1p
OG0000905	KM020D06430	0.0446482	0.15761	1	1	0.01587	89.0322	0.08687	1	1	0	0	1	0.08996	YER032W	Protein involved in 3 mRNA processing; interacts with Ref2p; APCC(Cdh1) substrate; potential Cdc28p substrate
OG0003666	KM020H02200	0.0446481	0.15761	1	1	0.01131	144.656	0.06069	0.0964444	0.963702	4	0.00888	5.10353	0.06057	YOR087W	Vacuolar cation channel; mediates release of Ca(2+) from the vacuole in response to hyperosmotic shock
OG0002688	KM020F05330	0.0447475	0.157821	1	1	0.00934	126.396	0.0557	0.82291	1	1	0.00133	1.99173	0.05611	YDR168W	Essential Hsp90p co-chaperone; necessary for passage through the START phase of the cell cycle; stabilizes protein kinase nascent chains and participates along with Hsp90p in their folding
OG0001003	KM020H00940	0.0450048	0.158588	1	1	0.01169	360.199	0.03729	1	1	1	0.0247	1	0.03638	YOR021C	SPOUT methyltransferase; catalyzes omega-monomethylation of Rps3p on Arg-146; not an essential gene; predicted to be involved in rRNA processing and ribosome biogenesis and in biopolymer catabolism
OG0001549	KM020A02570	0.045197	0.159045	3	nan	0.03669	4.51068	0.04555	0.389662	1	1	0.00418	572.022	0.05028	YML105C	Subunit of the signal recognition particle (SRP); involved in protein targeting to the ER; interacts with Srp54p; homolog of mammalian SRP19
OG0002594	KM020D00360	0.0452141	0.159045	1	1	0.00772	136.232	0.03464	1	1	1	0.004	1	0.03475	YDR177W	Ubiquitin-conjugating enzyme; key E2 partner with Ubc4p for the anaphase-promoting complex (APC); mediates selective degradation of short-lived and abnormal proteins; plays a role in vesicle biogenesis and ER-associated protein degradation (ERAD); component of the cellular stress response; protein abundance increases in response to DNA replication stress key E2 partner with Ubc4p for the anaphase-promoting complex (APC)
OG0002337	KM020D06360	0.0452587	0.159062	0	1	0.01154	225.726	0.0488	1	1	0	0	1	0.04881	YDR429C	eIF3g subunit of the eukaryotic translation initiation factor 3 (eIF3); subunit of the core complex of eIF3; is essential for translation; stimulates resumption of ribosomal scanning during translation reinitiation; eIF3 is also involved in programmed stop codon readthrough
OG0002431	KM020D01800	0.045304	0.159082	1	0.833333	0.03126	131.793	0.08104	1	1	0	0	1	0.08263	YLR094C	Protein of unknown function
OG0002959	KM020E01390	0.0454833	0.159571	3	1	0.03812	3.48354	0.03003	1	1	1	0	1	0.03547	YJR105W	Adenosine kinase; required for the utilization of S-adenosylmethionine (AdoMet); may be involved in recycling adenosine produced through the methyl cycle
OG0001328	KM020G04450	0.0455529	0.159675	1	1	0.00371	35.446	0.01378	1	1	0	0	43.5408	0.01457	YFR004W	Metalloprotease subunit of 19S regulatory particle; part of 26S proteasome lid; couples the deubiquitination and degradation of proteasome substrates; involved, independent of catalytic activity, in fission of mitochondria and peroxisomes; protein abundance increases in response to DNA replication stress
OG0003452	KM020F04280	0.0456304	0.159806	0	1	0.00861	4.77494	0.04536	1	1	2	0	1	0.04623	YGR090W	Component of the small-subunit processome; required for nuclear export of tRNAs; may facilitate binding of Utp8p to aminoacylated tRNAs and their delivery to Los1p for export; conserved from yeast to mammals
OG0000279	KM020C07170	0.0457561	0.159826	0	1	0.021	27.3515	0.11163	0.19588	1	8	0.00753	3.65459	0.11222	YIL149C	Myosin-like protein associated with the nuclear envelope; nuclear basket protein that connects the nuclear pore complex with the nuclear interior; involved in the Tel1p pathway that controls telomere length; MLP2 has a paralog, MLP1, that arose from the whole genome duplication
OG0000675	KM020F03460	0.0457221	0.159826	2	1	0.04535	11.5581	0.04844	0.0618817	0.800257	4	0.01484	998.995	0.05291	YPL244C	Protein with a role in UDP-galactose transport to the Golgi lumen; has similarity to human UDP-galactose transporter UGTrel1, exhibits a genetic interaction with S. cerevisiae ERO1
OG0002438	KM020D01710	0.0457333	0.159826	0	1	0.04298	8.97051	0.12874	0.281227	1	6	0.01337	4.4499	0.13054	YDR118W	Subunit of the Anaphase-Promoting Complex/Cyclosome (APC/C); APC/C is a ubiquitin-protein ligase required for degradation of anaphase inhibitors, including mitotic cyclins, during the metaphase/anaphase transition; component of the platform domain of the APC/C, based on structural analysis; relative distribution to the nucleus increases upon DNA replication stress
OG0001054	KM020C06110	0.0461181	0.16095	1	nan	0.02906	9.16964	0.06411	1	1	0	0	1	0.06622	YGL166W	Copper-binding transcription factor; activates transcription of the metallothionein genes CUP1-1 and CUP1-2 in response to elevated copper concentrations; required for regulation of copper genes in response to DNA-damaging reagents; CUP2 has a paralog, HAA1, that arose from the whole genome duplication
OG0000366	KM020H04050	0.0462141	0.160981	1	0.916667	0.00885	206.354	0.06407	0.143967	1	4	0.00799	4.99514	0.06322	YDR365C	Nucleolar protein involved in pre-rRNA processing; depletion causes severely decreased 18S rRNA levels
OG0001721	KM020A08380	0.0462479	0.160981	0	1	0.02658	6.28121	0.09287	0.378498	1	3	0.01107	3.05005	0.09329	YCL061C	S-phase checkpoint protein required for DNA replication; couples DNA helicase and polymerase; interacts with and stabilizes Pol2p at stalled replication forks during stress, where it forms a pausing complex with Tof1p and is phosphorylated by Mec1p; defines a novel S-phase checkpoint with Hog1p that coordinates DNA replication and transcription upon osmostress; protects uncapped telomeres; Dia2p-dependent degradation mediates checkpoint recovery; mammalian claspin homolog
OG0002498	KM020B04710	0.0462459	0.160981	0	1	0.01867	998.991	0.04141	1	1	0	0	1	0.03681	YPR010C-A	Putative protein of unknown function; SWAT-GFP, seamless-GFP and mCherry fusion proteins localize to the cytosol; conserved among Saccharomyces sensu stricto species
OG0003174	KM020H02750	0.0462939	0.161001	1	1	0.01937	86.9121	0.05734	0.0980969	0.965581	2	0.00606	135.417	0.05814	YMR033W	Component of both the SWI/SNF and RSC chromatin remodeling complexes; actin-related protein involved in transcriptional regulation
OG0000622	KM020D05320	0.0465733	0.161832	1	1	0.04095	78.4095	0.07975	1	1	0	0	1	0.08555	YHR193C	Alpha subunit of the nascent polypeptide-associated complex (NAC); involved in protein sorting and translocation; associated with cytoplasmic ribosomes
OG0002002	KM020D05890	0.0471729	0.163773	2	1	0.02304	494.481	0.06085	0.785489	1	1	0.00052	5.05664	0.06373	YGL139W	Putative FAD transporter, similar to Flc1p and Flc2p; localized to the ER; FLC3 has a paralog, FLC1, that arose from the whole genome duplication
OG0000474	KM020E03740	0.0472173	0.163785	0	1	0.03757	13.1096	0.09995	0.0262197	0.612714	4	0.01369	998.992	0.10135	YDR085C	Protein required for pheromone-induced projection (shmoo) formation; regulates septin architecture during mating; has an RVXF motif that mediates targeting of Glc7p to mating projections; interacts with Cdc12p; AFR1 has a paralog, YER158C, that arose from the whole genome duplication
OG0001263	KM020B03980	0.0476258	0.164916	3	nan	0.02888	142.847	0.0354	1	1	0	0	1	0.03744	YDL087C	Essential protein associated with the U1 snRNP complex; splicing factor involved in recognition of 5 splice site; contains two zinc finger motifs; N-terminal zinc finger binds pre-mRNA; relocalizes to the cytosol in response to hypoxia
OG0003204	KM020B03440	0.0475964	0.164916	2	1	0.01631	4.94881	0.07483	1	1	0	0	1	0.07636	YDL040C	Subunit of protein N-terminal acetyltransferase NatA; NatA comprised of Nat1p, Ard1p, and Nat5p; N-terminally acetylates many proteins to influence multiple processes such as cell cycle progression, heat-shock resistance, mating, sporulation, telomeric silencing and early stages of mitophagy; orthologous to human NAA15; expression of both human NAA10 and NAA15 functionally complements ard1 nat1 double mutant although single mutations are not complemented by their orthologs
OG0002154	KM020D01400	0.0477585	0.165232	2	0.583333	0.07314	169.358	0.08898	1	1	1	0.00285	1	0.0951	YBR065C	Pre-mRNA splicing factor; facilitates the cooperative formation of U2/U6 helix II in association with stem II in the spliceosome, function may be regulated by Slu7p
OG0001791	KM020A07600	0.047916	0.165634	0	1	0.01913	9.17651	0.07827	1	1	0	0	1	0.08038	YNL272C	Guanyl-nucleotide exchange factor for the small G-protein Sec4p; essential for post-Golgi vesicle transport and for autophagy; associates with the exocyst, via exocyst subunit Sec15p, on secretory vesicles
OG0001644	KM020B07090	0.0481316	0.166235	2	1	0.00558	11.498	0.04345	1	1	0	0	1	0.04432	YJL033W	DEAD box RNA helicase; component of the SSU; interacts with Bfr2p and Enp2p; high-copy number suppression of a U14 snoRNA processing mutant suggests an involvement in 18S rRNA synthesis
OG0001918	KM020B02480	0.0483057	0.166692	0	1	0.03232	282.632	0.10157	1	1	2	0.06129	1	0.09987	YGL111W	Constituent of 66S pre-ribosomal particles; involved in 60S ribosomal subunit biogenesis
OG0000822	KM020E05020	0.0483572	0.166726	0	1	0.15051	160.808	0.10369	1	1	0	0	1	0.10804	YGR206W	ESCRT-I subunit required to stabilize ESCRT-I core complex oligomers; the ESCRT-I core complex (Stp22p, Vps28p, Srn2p) is involved in ubiquitin-dependent sorting of proteins into the endosome; deletion mutant is sensitive to rapamycin and nystatin
OG0001256	KM020B06710	0.0483999	0.166729	1	1	0.01678	10.9913	0.08008	0.629765	1	9	0.06181	1.53688	0.07459	YMR155W	Putative protein of unknown function; identified as interacting with Hsp82p in a high-throughput two-hybrid screen
OG0001436	KM020H03990	0.0485593	0.167134	1	nan	0.00671	52.9251	0.051	0.208824	1	1	0.00159	192.483	0.05119	YNL321W	Calcium/H+ antiporter localized to the endoplasmic reticulum membrane; member of the calcium exchanger (CAX) family; potential Cdc28p substrate
OG0002317	KM020C06460	0.0487805	0.167751	1	1	0.01768	7.04424	0.05667	1	1	0	0	1	0.05891	YDR409W	SUMO E3 ligase; promotes attachment of small ubiquitin-related modifier sumo (Smt3p) to primarily cytoplasmic proteins; regulates Rsp5p ubiquitin ligase activity and is in turn itself regulated by Rsp5p; required for sumoylation of septins and histone H3 variant Cse4p, a prerequisite for STUbL-mediated Ub-dependent degradation; localizes to the septin ring; acts as an adapter between E2, Ubc9p and substrates; tends to compensate for survival of DNA damage in absence of Nfi1p
OG0000935	KM020C05420	0.0488676	0.167906	1	1	0.01001	183.772	0.04564	1	1	2	0	1	0.04641	YDR311W	Subunit of TFIIH and nucleotide excision repair factor 3 complexes; required for nucleotide excision repair, target for transcriptional activators; relocalizes to the cytosol in response to hypoxia
OG0001431	KM020B06350	0.0489795	0.168146	1	1	0.01889	3.35045	0.04529	1	1	2	0	1	0.04741	YNL325C	Phosphatidylinositol 3,5-bisphosphate (PtdIns[3,5]P) phosphatase; required for efficient mating and response to osmotic shock; physically associates with and regulated by Vac14p; contains a SAC1-like domain; homologous to human FIG4, which is associated with CMT4J, a form of Charcot-Marie-Tooth disorder
OG0003221	KM020A06620	0.0492011	0.168617	2	1	0.02775	67.2515	0.06321	1	1	1	0	1	0.06501	YBR138C	Cytoplasmic protein of unknown function; APCC(Cdh1) substrate; potentially phosphorylated by Cdc28p; YBR138C is not an essential gene
OG0004112	KM020G00320	0.0491681	0.168617	1	1	0.02608	147.622	0.07791	0.0279689	0.624377	4	0.01921	9.47616	0.07777	YLR079W	Cyclin-dependent kinase inhibitor (CKI); inhibitor of Cdc28-Clb kinase complexes that controls G1/S phase transition, preventing premature S phase and ensuring genomic integrity; phosphorylated by Clb5/6-Cdk1 and Cln1/2-Cdk1 kinase which regulate timing of Sic1p degradation; phosphorylation targets Sic1p for SCF(CDC4)-dependent turnover; functional homolog of mammalian Kip1
OG0001237	KM020E04120	0.049451	0.169328	1	1	0.01337	29.7926	0.04552	1	1	0	0	1	0.04786	YKL087C	Cytochrome c1 heme lyase; involved in maturation of cytochrome c1, which is a subunit of the mitochondrial ubiquinol-cytochrome-c reductase; links heme covalently to apocytochrome c1; human homolog HCCS can complement yeast cyt2 null mutant
OG0000560	KM020A04880	0.0496561	0.169854	0	nan	0.01404	4.92106	0.05349	0.195409	1	3	0.00387	14.1275	0.05514	YJL168C	Histone methyltransferase with a role in transcriptional elongation; methylates H3 lysine 36 (H3K36), which suppresses incorporation of acetylated histones and signals for the deacetylation of these histones within transcribed genes; associates with the C-terminal domain(CTD) of Rpo21p; H3K36me3 (trimethylation) requires Spt6p, proline 38 on H3, CTD of Rpo21p, Ctk1p, and C-terminal SRI domain of Ste2p; relocalizes to the cytosol in response to hypoxia
OG0004140	KM020B01410	0.0496896	0.169854	1	0.933333	0.02879	81.8872	0.03122	0.166824	1	3	0.00866	34.0568	0.03217	YLR220W	Vacuolar Fe2+/Mn2+ transporter; suppresses respiratory deficit of yfh1 mutants, which lack the ortholog of mammalian frataxin, by preventing mitochondrial iron accumulation; relative distribution to the vacuole decreases upon DNA replication stress
OG0000965	KM020F03660	0.0498266	0.170177	1	1	0.01004	20.5492	0.05765	0.0961152	0.963702	3	0.00374	179.138	0.0588	YHR079C	Serine-threonine kinase and endoribonuclease; transmembrane protein that mediates the unfolded protein response (UPR) by regulating Hac1p synthesis through HAC1 mRNA splicing; role in homeostatic adaptation to ER stress; Kar2p binds inactive Ire1p and releases from it upon ER stress
OG0002787	KM020B04490	0.0498794	0.170212	1	nan	0.00704	104.513	0.02966	1	1	1	0	1	0.0306	YLL034C	Putative ATPase of the AAA family; required for export of pre-ribosomal large subunits from the nucleus; distributed between the nucleolus, nucleoplasm, and nuclear periphery depending on growth conditions
OG0002086	KM020B07550	0.0500015	0.170483	0	1	0.0154	998.991	0.08256	0.304816	1	3	0.00575	5.94661	0.08288	YNL182C	Component of the Rix1 complex and pre-replicative complexes (pre-RCs); required for processing of ITS2 sequences from 35S pre-rRNA; component of the pre-60S ribosomal particle with the dynein-related AAA-type ATPase Mdn1p; required for pre-RC formation and maintenance during DNA replication licensing; highly conserved protein which contains several WD40 motifs; IPI3 is an essential gene; other members include Rix1p, Ipi1p, and Ipi3p
OG0000694	KM020H03280	0.0501317	0.170781	2	nan	0.00788	42.0654	0.02588	0.998046	1	0	0	1	0.02648	YBR126C	Synthase subunit of trehalose-6-P synthase/phosphatase complex; synthesizes the storage carbohydrate trehalose, which is critically important for survival of long-term desiccation; also found in a monomeric form; expression is induced by the stress response and repressed by the Ras-cAMP pathway; protein abundance increases in response to DNA replication stress and in response to prolonged exposure to boric acid
OG0003273	KM020G02090	0.0501892	0.170831	0	1	0.02103	3.8206	0.1127	1	1	1	0	1	0.11545	YPR095C	Guanine nucleotide exchange factor (GEF) for Arf proteins; promotes activation of Arl1p, which recruits Imh1p to the Golgi; involved in vesicular transport; member of the Sec7-domain family; contains a PH domain
OG0000669	KM020F03350	0.0503139	0.171015	0	1	0.01925	71.8467	0.1005	1	1	5	0.04724	1	0.09882	YPL248C	DNA-binding transcription factor required for activating GAL genes; responds to galactose; repressed by Gal80p and activated by Gal3p
OG0001349	KM020F00670	0.0503288	0.171015	0	1	0.02759	241.585	0.06849	0.287163	1	2	0.00621	998.997	0.06629	YJL054W	Component of the mitochondrial TIM22 complex; involved in insertion of polytopic proteins into the inner membrane
OG0000216	KM020B00520	0.0504608	0.171318	2	1	0.02087	37.4662	0.07446	0.419564	1	2	0.01336	2.89135	0.07638	YBL013W	Methionyl-tRNA formyltransferase; catalyzes the formylation of initiator Met-tRNA in mitochondria; potential Cdc28p substrate
OG0003831	KM020B03610	0.0505055	0.171324	1	1	0.01932	124.88	0.04546	1	1	1	0	1	0.0467	YAL009W	Putative regulatory subunit of Nem1p-Spo7p phosphatase holoenzyme; regulates nuclear growth by controlling phospholipid biosynthesis, required for normal nuclear envelope morphology, premeiotic replication, and sporulation
OG0001044	KM020C06010	0.0509013	0.171937	1	1	0.01461	40.4036	0.05735	1	1	0	0	1	0.05925	YDL202W	Mitochondrial ribosomal protein of the large subunit; localizes to vacuole in response to H2O2
OG0001907	KM020D06490	0.0508807	0.171937	0	nan	0.00752	58.6544	0.01653	0.997743	1	1	0	1	0.01751	YGL120C	RNA helicase in the DEAH-box family; functions in both RNA polymerase I and polymerase II transcript metabolism; catalyzes removal of U2, U5, and U6 snRNPs from the postsplicing lariat-intron ribonucleoprotein complex; required for efficient biogenesis of both small- and large-subunit rRNAs; acts with Sqs1p to promote 20S to 18S rRNA processing catalyzed by endonuclease Nob1p
OG0002082	KM020B07600	0.0508788	0.171937	1	1	0.01059	129.357	0.05413	0.00351506	0.305352	2	0.00936	181.321	0.05131	YNL177C	Mitochondrial ribosomal protein of the large subunit
OG0002197	KM020D02590	0.0508867	0.171937	2	1	0.01419	8.13497	0.06245	1	1	1	0	1	0.06424	YJL112W	Peripheral protein of cytosolic face of mitochondrial outer membrane; required for mitochondrial fission; interacts with Fis1p and with the self-assembled oligomeric form of the dynamin-related GTPase Dnm1p; contains WD repeats; MDV1 has a paralog, CAF4, that arose from the whole genome duplication
OG0003932	KM020H01080	0.0507496	0.171937	1	1	0.00763	101.131	0.05213	0.0241863	0.604053	1	0.00213	136.503	0.05276	YDL117W	SH3-domain protein located in the bud neck and cytokinetic actin ring; relocalizes from bud neck to nucleus upon DNA replication stress; activates the chitin synthase activity of Chs2p during cytokinesis; suppressor of growth and cytokinesis defects of chs2 phospho-mutants
OG0003440	KM020F04420	0.0510413	0.172265	0	1	0.06577	5.87809	0.09479	0.270462	1	12	0.05081	3.02768	0.08939	YPR116W	Protein of unknown function; required for mitochondrial genome maintenance; null mutation results in a decrease in plasma membrane electron transport
OG0002398	KM020B02130	0.0513113	0.173029	0	1	0.02363	261.331	0.05398	1	1	1	0	1	0.05521	YPL150W	Protein kinase of unknown cellular role; binds phosphatidylinositols and cardiolipin in a large-scale study
OG0002151	KM020D01430	0.0517738	0.174326	2	0.583333	0.04464	3.89878	0.04332	1	1	0	0	1	0.04533	YDR041W	Mitochondrial ribosomal protein of the small subunit; has similarity to E. coli S10 ribosomal protein; essential for viability, unlike most other mitoribosomal proteins
OG0003592	KM020A00610	0.051783	0.174326	3	1	0.06435	2.79171	0.05627	0.478805	1	4	0.01361	2.14568	0.05999
OG0003459	KM020F04200	0.0523014	0.175923	1	nan	0.025	221.341	0.03483	0.138143	1	2	0.00734	8.40378	0.03587	YMR010W	Putative protein of unknown function; null allele suppresses the lethality of neo1 and dop1 null alleles, as well as the growth defect of a mon2 null allele, and the cold sensitivity of a drs2 null; proposed function as a phospholipid scramblase that reduces membrane asymmetry; PQ loop family member; localizes to the cytoplasm and endoplasmic reticulum in HTP studies; non-essential gene
OG0000866	KM020A05470	0.0523528	0.175948	3	1	0.03862	17.0589	0.0816	0.750218	1	13	0.09438	1.46823	0.07845	YHR167W	Subunit of the THO and TREX complexes; THO connects transcription elongation and mitotic recombination, and TREX is recruited to activated genes and couples transcription to mRNA export; involved in telomere maintenance
OG0000886	KM020F01520	0.0525015	0.176299	2	1	0.05097	23.919	0.08496	1	1	0	0	1	0.09003	YGL020C	Subunit of the GET complex; involved in insertion of proteins into the ER membrane; required for the retrieval of HDEL proteins from the Golgi to the ER in an ERD2 dependent fashion and for normal mitochondrial morphology and inheritance
OG0001908	KM020D06500	0.0525883	0.176442	1	nan	0.01794	5.33246	0.04906	0.00430364	0.330718	4	0.00942	26.8023	0.04929	YGL119W	ATPase required for ubiquinone biosynthesis and respiratory growth; maintains levels of CoQ biosynthetic proteins; binds to CoQ biosynthesis intermediates; UbiB protein kinase-like family member that lacks canonical protein kinase activity; similar to prokaryotic proteins involved in ubiquinone biosynthesis; human homolog ADCK3 complements a coq8 null, is associated with CoQ and respiratory-chain deficiencies, and is mutated in autosomal-recessive cerebellar ataxia type 2
OG0001294	KM020D00890	0.0528316	0.176968	1	1	0.0117	101.097	0.06378	0.0130106	0.514755	4	0.00551	208.276	0.06438	YLR032W	DNA helicase/Ubiquitin ligase; involved in error-free DNA damage tolerance (DDT), replication fork regression during postreplication repair by template switching, error-prone translesion synthesis; promotes synthesis of free and PCNA-bound polyubiquitin chains by Ubc13p-Mms2p; forms nuclear foci upon DNA replication stress; associates with native telomeres, cooperates with homologous recombination in senescent cells; human homolog HLTF can complement yeast null mutant
OG0002416	KM020D01960	0.0528336	0.176968	3	1	0.06804	474.775	0.08401	0.358292	1	1	0.01079	111.233	0.08825	YLR104W	Putative protein of unknown function; mutant is deficient in cell wall mannosylphosphate and has long chronological lifespan; genetic interactions suggest a role in ER-associated protein degradation (ERAD); SWAT-GFP fusion protein localizes to the endoplasmic reticulum and vacuole, while mCherry fusion localizes to just the vacuole
OG0002388	KM020G00260	0.0528846	0.176991	2	1	0.02866	3.28922	0.06338	0.169903	1	2	0.0039	5.93984	0.06584	YPL155C	Kinesin-related motor protein involved in mitotic spindle positioning; stabilizes microtubules by targeting Bik1p to the plus end; functions as a microtubule polymerase and catastrophe inhibitor in vitro; Kip2p levels are controlled during the cell cycle
OG0002910	KM020C01160	0.053076	0.177483	7	0.9	0.09595	219.574	0.08235	1	1	3	0.00756	1	0.08656	YMR114C	Protein of unknown function; may interact with ribosomes, based on co-purification experiments; green fluorescent protein (GFP)-fusion protein localizes to the nucleus and cytoplasm; YMR114C is not an essential gene
OG0001208	KM020D04430	0.0532383	0.177876	1	1	0.00911	176.243	0.03568	1	1	0	0	1	0.03548	YOR271C	Putative protein; predicted to be an alpha-isopropylmalate carrier; belongs to the sideroblastic-associated protein family; non-tagged protein is detected in purified mitochondria; likely to play a role in iron homeostasis
OG0002534	KM020D00620	0.0533762	0.178188	0	nan	0.03366	99.3404	0.10741	0.0496019	0.736837	7	0.01743	9.71836	0.10626	YGR013W	Component of U1 snRNP required for mRNA splicing via spliceosome; yeast specific, no metazoan counterpart
OG0001100	KM020G01920	0.0535798	0.178359	1	0.962963	0.00912	154.063	0.04343	0.11674	1	2	0.0059	17.4445	0.04393	YER059W	Pho85p cyclin of the Pho80p subfamily; forms the major Glc8p kinase together with Pcl7p and Pho85p; involved in the control of glycogen storage by Pho85p; stabilized by Elongin C binding; PCL6 has a paralog, PCL7, that arose from the whole genome duplication
OG0001382	KM020F01050	0.0536504	0.178359	1	1	0.01105	102.037	0.03974	0.7084	1	3	0.00151	181.843	0.04088	YFR029W	Component of the SPS plasma membrane amino acid sensor system; senses external amino acid concentration and transmits intracellular signals that result in regulation of expression of amino acid permease genes; other members are Ssy1p, Ptr3p, and Ssy5p
OG0002880	KM020B05590	0.0534799	0.178359	0	1	0.01342	114.693	0.03192	1	1	1	0	1	0.03151	YGR141W	Vacuolar protein sorting (VPS) protein; required for cytoplasm to vacuole targeting of proteins; VPS62 has a paralog, TDA6, that arose from the whole genome duplication
OG0003030	KM020H03850	0.0536372	0.178359	2	nan	0.04623	126.785	0.07784	1	1	1	0	1	0.0825	YBL082C	Dolichol-P-Man dependent alpha(1-3) mannosyltransferase; involved in synthesis of dolichol-linked oligosaccharide donor for N-linked glycosylation of proteins; G353A missense mutation in human ortholog ALG3 implicated in carbohydrate deficient glycoprotein syndrome type IV, which is characterized by microcephaly, severe epilepsy, minimal psychomotor development, partial deficiency of sialic acids in serum glycoproteins; wild-type human ALG3 can complement yeast alg3 mutant
OG0003644	KM020C01380	0.0535345	0.178359	1	1	0.00596	210.477	0.03917	1	1	0	0	1	0.03937	YBL024W	S-adenosyl-L-methionine-dependent tRNA: m5C-methyltransferase; methylates cytosine to m5C at several positions in tRNAs and intron-containing pre-tRNAs; increases proportion of tRNALeu(CAA) with m5C at wobble position in response to hydrogen peroxide, causing selective translation of mRNA from genes enriched in TTG codon; loss of NCL1 confers hypersensitivity to oxidative stress; similar to Nop2p and human proliferation associated nucleolar protein p120
OG0004182	KM020D02470	0.0538606	0.178909	2	1	0.00705	87.4337	0.06261	1	1	1	0.01093	1	0.06245	YOL087C	Ubiquitin-binding protein of unknown function; contains one WD40 repeat in a beta-propeller fold; green fluorescent protein (GFP)-fusion protein localizes to the cytoplasm; homolog of human WDR48/UAF1, which is involved in regulating the Fanconi anemia pathway; deletion mutant is sensitive to various chemicals including phenanthroline, sanguinarine, and nordihydroguaiaretic acid
OG0000993	KM020A04730	0.0539407	0.179026	0	1	0.05087	13.8129	0.0754	1	1	1	0	1	0.07838
OG0003163	KM020A04530	0.054107	0.17928	1	1	0.01416	16.258	0.08635	1	1	2	0	1	0.08814	YNL297C	Protein with a role in endocytosis and vacuole integrity; peripheral membrane protein; interacts with and negatively regulates Arl1p; localizes to the endosome; member of the Sec7p family of proteins
OG0003749	KM020E03130	0.0540953	0.17928	1	1	0.00417	167.889	0.02871	0.0661462	0.82731	5	0.00617	3.81952	0.02843	YNL132W	Protein required for biogenesis of the small ribosomal subunit; heterozygous mutant shows haploinsufficiency in K1 killer toxin resistance; essential gene; NAT10, the human homolog, implicated in several types of cancer and premature aging.
OG0000252	KM020A04090	0.0544754	0.180351	2	1	0.04934	8.48992	0.09273	0.146368	1	4	0.01754	344.543	0.09213	YFR025C	Histidinolphosphatase; catalyzes the eighth step in histidine biosynthesis; mutations cause histidine auxotrophy and sensitivity to Cu, Co, and Ni salts; transcription is regulated by general amino acid control
OG0003067	KM020F03050	0.0549893	0.181325	1	1	0.01479	75.0957	0.04384	0.0373505	0.689566	2	0.00428	150.097	0.04329	YLR191W	Peroxisomal importomer complex component; integral peroxisomal membrane protein required for docking and translocation of peroxisomal matrix proteins; interacts with the PTS1 signal recognition factor Pex5p and the PTS2 signal recognition factor Pex7p; forms a complex with Pex14p and Pex17p; human homolog PEX13 complements yeast null mutant
OG0003319	KM020G02580	0.0548181	0.181325	1	nan	0.01163	8.43801	0.0384	0.0382779	0.689763	1	0.0026	143.847	0.03863	YDL161W	Epsin-like protein involved in endocytosis and actin patch assembly; functionally redundant with Ent2p; binds clathrin via a clathrin-binding domain motif at C-terminus; relocalizes from bud neck to cytoplasm upon DNA replication stress; ENT1 has a paralog, ENT2, that arose from the whole genome duplication
OG0003720	KM020F00330	0.0549082	0.181325	1	nan	0.02745	12.2018	0.03661	1	1	0	0	1	0.03716	YOR194C	TFIIA large subunit; involved in transcriptional activation, acts as antirepressor or as coactivator; required, along with Toa2p, for ribosomal protein gene transcription in vivo; homologous to largest and second largest subunits of human and Drosophila TFIIA
OG0003989	KM020D03340	0.0549965	0.181325	3	nan	0.03136	3.2208	0.03643	0.312142	1	4	0.00224	206.63	0.03851	YKL064W	Vacuolar membrane protein required for magnesium homeostasis; putative magnesium transporter; has similarity to Alr1p and Alr2p, which mediate influx of Mg2+ and other divalent cations; localizes to sites of contact between the vacuole and mitochondria (vCLAMPs)
OG0004139	KM020B01400	0.0549141	0.181325	4	0.933333	0.06549	25.7859	0.07962	0.576038	1	2	0.00838	2.76056	0.08566	YLR221C	Protein with a likely role in ribosomal maturation; required for accumulation of wild-type levels of large (60S) ribosomal subunits; binds to the helicase Dbp6p in pre-60S ribosomal particles in the nucleolus
OG0001092	KM020A04180	0.0552342	0.181829	13	1	0.16163	2.5654	0.07001	1	1	0	0	13.5298	0.07992	YML052W	Plasma membrane protein, component of eisosomes; long-lived protein that remains stable in eisosomes of mother cells while other eisosome proteins, Pil1p and Lsp1p, turn over; may function to anchor the eisosome in place; sporulation and plasma membrane sphingolipid content are altered in mutants; localizes to furrow-like invaginations (MCC patches)
OG0004202	KM020E05540	0.0552405	0.181829	1	0.861111	0.0164	137.034	0.04264	1	1	1	0.04602	1	0.04126	YJL126W	Nit protein; one of two proteins in S. cerevisiae with similarity to the Nit domain of NitFhit from fly and worm and to the mouse and human Nit protein which interacts with the Fhit tumor suppressor; nitrilase superfamily member
OG0002636	KM020F04740	0.05532	0.181941	0	1	0.04116	682.817	0.09669	0.231948	1	1	0.00541	999	0.09834	YIL016W	Ribosome-associated protein; proposed to act in protein synthesis and nuclear pore complex biogenesis and maintenance as well as protein folding; has similarity to the mammalian BAG-1 protein
OG0000490	KM020C03760	0.0557316	0.182695	1	0.972222	0.0338	5.01099	0.07222	1	1	0	0	1	0.07704	YGR161C	Putative component of the protein phosphatase type 2A complex
OG0001287	KM020D00790	0.0557322	0.182695	1	1	0.00335	203.226	0.04833	1	1	0	0	1	0.0491	YMR131C	Specific chaperone for ribosomal protein Rpl3p; binds to nascent Rpl3p during translation; essential gene
OG0001919	KM020B02490	0.0557057	0.182695	1	1	0.01218	84.6949	0.07882	0.127945	1	4	0.00394	32.8754	0.0795	YGL110C	Protein of unknown function; has a CUE domain that binds ubiquitin, which may facilitate intramolecular monoubiquitination
OG0002080	KM020B07640	0.0556771	0.182695	1	1	0.03149	2.41612	0.06645	0.830027	1	8	0.01253	1.38811	0.06866	YNL172W	Largest subunit of the Anaphase-Promoting Complex/Cyclosome; APC/C is a ubiquitin-protein ligase required for degradation of anaphase inhibitors, including mitotic cyclins, during the metaphase/anaphase transition; component of the platform domain of the APC/C, based on structural analysis; localizes to nuclear foci that become diffuse upon DNA replication stress
OG0002302	KM020B04310	0.0558455	0.182917	2	1	0.00743	147.813	0.03943	0.329444	1	2	0.00665	3.65554	0.03926	YMR199W	G1 cyclin involved in regulation of the cell cycle; activates Cdc28p kinase to promote the G1 to S phase transition; late G1 specific expression depends on transcription factor complexes, MBF (Swi6p-Mbp1p) and SBF (Swi6p-Swi4p); CLN1 has a paralog, CLN2, that arose from the whole genome duplication; cell cycle arrest phenotype of the cln1 cln2 cln3 triple null mutant is complemented by any of human cyclins CCNA2, CCNB1, CCNC, CCND1, or CCNE1
OG0004033	KM020E02490	0.0559568	0.183131	2	1	0.04871	473.72	0.03202	1	1	0	0	1	0.03635	YMR074C	Protein with homology to human PDCD5; PDCD5 is involved in programmed cell death; N-terminal region forms a conserved triple-helix bundle structure; overproduction suppresses lethality due to expression of the dominant PET9 allele AAC2-A128P; overexpression promotes H2O2-induced apoptosis; YMR074C is not an essential gene; protein abundance increases in response to DNA replication stress
OG0003977	KM020E03820	0.0561683	0.183673	0	nan	0.08101	8.16501	0.10994	0.0645032	0.818269	4	0.01996	334.113	0.11432	YMR052W	Protein of unknown function; involved in recovery from cell cycle arrest in response to pheromone, in a Far1p-independent pathway; interacts with Far7p, Far8p, Far9p, Far10p, and Far11p; localizes to the endoplasmic reticulum; protein abundance increases in response to DNA replication stress
OG0003451	KM020F04290	0.0563744	0.183896	0	1	0.1358	3.61664	0.12096	0.00379633	0.309594	4	0.04795	198.329	0.12464	YPR109W	Predicted membrane protein; SWAT-GFP and mCherry fusion proteins localize to the endoplasmic reticulum; diploid deletion strain has high budding index
OG0003615	KM020A00330	0.0562942	0.183896	0	1	0.00509	999	0.03949	1	1	3	0	1	0.03945	YBR169C	Member of Hsp110 subclass of the heat shock protein 70 (HSP70) family; serves as nucleotide exchange factor to load ATP onto the SSA class of cytosolic Hsp70s; may be involved in protein folding; localized to the cytoplasm; SSE2 has a paralog, SSE1, that arose from the whole genome duplication
OG0004158	KM020B01590	0.0563613	0.183896	0	0.861111	0.02843	121.742	0.08873	0.715037	1	1	0.00195	4.47435	0.08957	YKL108W	Single-stranded DNA origin-binding and annealing protein; required for initiation of DNA replication; phosphorylated in S phase by cyclin-dependent kinases (Cdks), promoting origin binding, DNA replication and Dpb11p complex formation; component of the preloading complex; binds the Mcm2-7p complex to prevent inappropriate Mcm2-7p interaction with the GINS complex in G1; required for S phase checkpoint; relative distribution to the nucleus increases upon DNA replication stress
OG0003587	KM020A00660	0.0564771	0.18408	1	1	0.02653	124.03	0.08926	1	1	0	0	1	0.09152	YPL083C	Subunit of the tRNA splicing endonuclease; tRNA splicing endonuclease (Sen complex) is composed of Sen2p, Sen15p, Sen34p, and Sen54p; Sen complex also cleaves the CBP1 mRNA at the mitochondrial surface
OG0001994	KM020D05800	0.0565267	0.184092	1	1	0.01732	223.744	0.03838	1	1	0	0	1	0.03936	YPL215W	Mitochondrial protein required for assembly of cytochrome bc1 complex; forms a complex with Cbp6p that binds to mt ribosomes near the polypeptide tunnel exit and promotes efficient translation of the COB mRNA; Cbp3p-Cbp6p complex also interacts with newly synthesized cytochrome b (Cobp) and Cbp4p to promote assembly of Cobp into the cytochrome bc1 complex; Cbp3p-Cbp6p complex is sequestered if assembly of Complex III is blocked, downregulating COB mRNA translation
OG0001192	KM020A05590	0.0567949	0.184815	2	0.933333	0.02014	9.45103	0.07895	0.497734	1	2	0.00629	4.35333	0.07972	YMR220W	Phosphomevalonate kinase; an essential cytosolic enzyme that acts in the biosynthesis of isoprenoids and sterols, including ergosterol, from mevalonate
OG0000333	KM020C02410	0.0568969	0.184846	1	1	0.04751	2.80556	0.06093	0.049048	0.736837	4	0.0115	7.61937	0.06278	YOR043W	Protein required for full activation of the general stress response; required with binding partner Psr1p, possibly through Msn2p dephosphorylation; regulates growth during the diauxic shift; negative regulator of G1 cyclin expression; SWAT-GFP, seamless-GFP and mCherry fusion proteins localize to the cell periphery
OG0004130	KM020B01300	0.056885	0.184846	2	1	0.01852	22.9731	0.06141	0.0995544	0.965581	3	0.00252	206.611	0.06278	YDR216W	Carbon source-responsive zinc-finger transcription factor; required for transcription of the glucose-repressed gene ADH2, of peroxisomal protein genes, and of genes required for ethanol, glycerol, and fatty acid utilization
OG0002225	KM020C01680	0.0570096	0.185061	0	1	0.04452	145.701	0.14454	0.35732	1	4	0.02278	998.989	0.14268	YKR022C	Essential protein that forms a dimer with Ntr1p; also forms a trimer, with Ntr2p and the DExD/H-box RNA helicase Prp43p, that is involved in spliceosome disassembly
OG0001957	KM020E02150	0.0571488	0.185363	1	1	0.01693	126.564	0.069	0.263749	1	2	0.01043	8.70342	0.07009	YGL085W	Putative protein of unknown function; mutant has long chronological lifespan; has homology to Staphylococcus aureus nuclease; GFP-fusion protein localizes to mitochondria; is induced in response to the DNA-damaging agent MMS
OG0003424	KM020A02890	0.0572469	0.18553	0	1	0.00862	87.3809	0.04126	1	1	0	0	1	0.0419	YEL015W	Non-essential conserved protein with a role in mRNA decapping; specifically affects the function of the decapping enzyme Dcp1p; mediates decay of the RPS28B mRNA via binding to both Rps28Bp (or Rps28Ap) and the RPS28B mRNA; mediates decay of the YRA1 mRNA by a different, translation-independent mechanism; localizes to cytoplasmic mRNA processing bodies; forms cytoplasmic foci upon DNA replication stress
OG0000917	KM020B02710	0.0574406	0.185556	1	1	0.0066	30.1231	0.02181	0.263535	1	1	0.00107	5.96308	0.02219	YGL201C	Protein involved in DNA replication; component of the Mcm2-7 hexameric helicase complex that binds chromatin as a part of the pre-replicative complex; forms a subcomplex with Mcm4p and Mcm7p
OG0001070	KM020C06320	0.0574233	0.185556	0	1	0.01787	119.997	0.13967	0.427674	1	2	0.00447	7.00929	0.1383	YGR041W	Protein involved in bud-site selection; mutant has increased aneuploidy tolerance; diploid mutants display a unipolar budding pattern instead of the wild-type bipolar pattern, and bud at the distal pole; BUD9 has a paralog, BUD8, that arose from the whole genome duplication
OG0002327	KM020C06570	0.0574285	0.185556	1	1	0.02795	109.957	0.03439	0.0810351	0.910471	6	0.02447	3.58838	0.03364	YEL052W	Protein that may act as a chaperone for cytochrome c oxidase subunits; conserved protein; may act as a chaperone in the degradation of misfolded or unassembled cytochrome c oxidase subunits; localized to matrix face of the mitochondrial inner membrane; member of the AAA family but lacks a protease domain
OG0004015	KM020G04350	0.057421	0.185556	1	1	0.02416	75.8309	0.04342	0.111699	0.998195	4	0.00861	5.59987	0.04466	YPR006C	2-methylisocitrate lyase of the mitochondrial matrix; functions in the methylcitrate cycle to catalyze the conversion of 2-methylisocitrate to succinate and pyruvate; ICL2 transcription is repressed by glucose and induced by ethanol
OG0003005	KM020G01330	0.0575563	0.185779	2	1	0.01108	17.4437	0.0417	0.101218	0.973984	3	0.00314	124.26	0.0423	YBL104C	Subunit of SEACAT, a subcomplex of the SEA complex; Sea4p, along with Rtc1p and Mtc5p, redundantly inhibit the TORC1 inhibitory role of the Iml1p/SEACIT (Iml1p-Npr2p-Npr3p) subcomplex, a GAP for GTPase Gtr1p (EGOC subunit) in response to amino acid limitation, thereby resulting in activation of TORC1 signaling; SEA is a coatomer-related complex that associates dynamically with the vacuole; contains an N-terminal beta-propeller fold and a C-terminal RING motif
OG0000336	KM020C02370	0.0577249	0.185893	2	1	0.00555	16.9925	0.02252	1	1	2	0	1	0.02189	YOR046C	Cytoplasmic ATP-dependent RNA helicase of the DEAD-box family; involved in mRNA export from the nucleus, remodeling messenger ribonucleoprotein particles (mRNPs), with ATPase activity stimulated by Gle1p, IP6 and Nup159p; involved in translation termination along with Sup45p (eRF1); role in the cellular response to heat stress
OG0001898	KM020A06150	0.0576549	0.185893	2	nan	0.04772	314.852	0.06306	1	1	0	0	1	0.06848	YGL061C	Essential subunit of the Dam1 complex (aka DASH complex); cooperates with Dam1p to connect the DASH complex with microtubules (MT); couples kinetochores to the force produced by MT depolymerization thereby aiding in chromosome segregation; is transferred to the kinetochore prior to mitosis
OG0003040	KM020H03740	0.0577311	0.185893	2	nan	0.05782	3.547	0.08468	0.465152	1	4	0.01851	2.43854	0.08594	YBL074C	Component of the U5 snRNP complex; required for splicing of U3 precursors; originally described as a splicing factor specifically required for splicing pre-mRNA of the MATa1 cistron
OG0002770	KM020I00910	0.0578118	0.186003	0	1	0.01645	106.137	0.06041	1	1	1	0	1	0.0611	YNL238W	Kexin, a subtilisin-like protease (proprotein convertase); a calcium-dependent serine protease involved in the activation of proproteins of the secretory pathway
OG0002881	KM020B05580	0.0579525	0.186306	0	1	0.02075	130.103	0.0767	1	1	1	0	1	0.07953	YGR140W	Essential kinetochore protein; component of the CBF3 multisubunit complex that binds to the CDEIII region of the centromere; Cbf2p also binds to the CDEII region possibly forming a different multimeric complex, ubiquitinated in vivo; sumoylated in an Mms21p-dependent manner; relative distribution to the spindle pole body decreases upon DNA replication stress
OG0000843	KM020E05330	0.0584707	0.186919	0	1	0.04086	5.31477	0.098	1	1	1	0	1	0.10244	YGR232W	Evolutionarily conserved 19S regulatory particle assembly-chaperone; proteasome-interacting protein involved in the assembly of the base subcomplex of the 19S proteasomal regulatory particle (RP); ortholog of human oncoprotein gankyrin, also known as p28, which interacts with the Rb tumor suppressor and CDK4/6
OG0001153	KM020G00760	0.058384	0.186919	9	1	0.09819	2.16691	0.07486	1	1	5	0.01139	1	0.08091	YLR383W	Component of the SMC5-SMC6 complex; this complex plays a key role in the removal of X-shaped DNA structures that arise between sister chromatids during DNA replication and repair; homologous to S. pombe rad18
OG0001938	KM020B04260	0.0584606	0.186919	0	1	0.00608	191.342	0.04277	1	1	0	0	1	0.04325	YGL097W	Nucleotide exchange factor for Gsp1p; localizes to the nucleus, required for nucleocytoplasmic trafficking of macromolecules; suppressor of the pheromone response pathway; potentially phosphorylated by Cdc28p; human homolog of the RAN GEF, RCC1, can complement a temperature sensitive point mutant
OG0002486	KM020B07160	0.0582737	0.186919	1	1	0.02442	95.3118	0.07711	1	1	0	0	1	0.07934
OG0003050	KM020H03630	0.0582868	0.186919	0	1	0.03535	132.087	0.09596	1	1	0	0	1	0.099	YBL060W	Guanine nucleotide exchange factor specific for Arf3p; localized to the bud neck and tip; required for localization of Arf3p to the bud neck and tip
OG0003768	KM020E03360	0.0583839	0.186919	0	1	0.01599	41.6503	0.05782	0.161486	1	3	0.0055	17.3059	0.05761	YHR115C	Ubiquitin-protein ligase (E3); controls septin dynamics, spindle position checkpoint (SPOC) with ligase Dma2p by regulating recruitment of Elm1p to bud neck; regulates levels of eIF2 subunit Gcd11p, as well as abundance, localization, and ubiquitination of Cdk inhibitory kinase Swe1p; ubiquitinates cyclin Pcl1p; ortholog of human RNF8, similar to human Chfr; contains FHA, RING fingers; DMA1 has a paralog, DMA2, that arose from the whole genome duplication
OG0003919	KM020H01220	0.05833	0.186919	1	1	0.03968	151.237	0.06461	0.0719034	0.865388	4	0.00614	200.62	0.066	YNL026W	Component of the Sorting and Assembly Machinery (SAM) complex; the SAM (or TOB) complex is located in the mitochondrial outer membrane; the complex binds precursors of beta-barrel proteins and facilitates their outer membrane insertion; homologous to bacterial Omp85
OG0000558	KM020G00130	0.0585662	0.187068	2	nan	0.05132	3.35936	0.07856	0.0248045	0.605523	1	0.00798	998.999	0.08462
OG0002144	KM020B01930	0.058704	0.187068	1	1	0.02734	46.6439	0.08843	0.15581	1	4	0.01004	27.8732	0.08964	YDR049W	Component of a Cdc48p-complex involved in protein quality control; exhibits cytosolic and ER-membrane localization, with Cdc48p, during normal growth, and contributes to ER-associated degradation (ERAD) of specific substrates at a step after their ubiquitination; forms a mitochondrially-associated complex with Cdc48p and Npl4p under oxidative stress that is required for ubiquitin-mediated mitochondria-associated protein degradation (MAD); conserved in C. elegans and humans
OG0003220	KM020A06610	0.0587046	0.187068	0	1	0.00944	6.32334	0.05323	1	1	0	0	1	0.05374	YOL075C	Putative ABC transporter
OG0003325	KM020F03220	0.0586325	0.187068	2	1	0.0546	360.424	0.06753	1	1	0	0	1	0.07135	YDL167C	Putative RNA binding protein of unknown function; localizes to stress granules induced by glucose deprivation; predicted to be involved in ribosome biogenesis
OG0003654	KM020D01210	0.0587556	0.187082	0	1	0.00437	151.586	0.02213	1	1	1	0	24.0345	0.02226	YLL026W	Disaggregase; heat shock protein that cooperates with Ydj1p (Hsp40) and Ssa1p (Hsp70) to refold and reactivate previously denatured, aggregated proteins; responsive to stresses including: heat, ethanol, and sodium arsenite; involved in [PSI+] propagation; protein becomes more abundant and forms cytoplasmic foci in response to DNA replication stress; potentiated Hsp104p variants decrease TDP-43 proteotoxicity by eliminating its cytoplasmic aggregation
OG0000581	KM020A03100	0.0590684	0.187352	0	1	0.07896	6.34829	0.14445	0.000795028	0.198558	5	0.05343	241.255	0.16125	YFR017C	Cytoplasmic protein that inhibits Gdb1p glycogen debranching activity; required for normal intracellular accumulation of glycogen; phosphorylated in vivo; expression increases during wine fermentation; protein abundance increases in response to DNA replication stress; IGD1 has a paralog, YOL024W, that arose from the whole genome duplication
OG0002065	KM020E01460	0.0591627	0.187352	0	1	0.06926	5.15199	0.094	0.127394	1	1	0.00674	434.151	0.10285	YHR136C	Protein with similarity to cyclin-dependent kinase inhibitors; downregulates low-affinity phosphate transport during phosphate limitation by targeting Pho87p to the vacuole; upstream region harbors putative hypoxia response element (HRE) cluster; overproduction suppresses a plc1 null mutation; promoter shows an increase in Snf2p occupancy after heat shock; GFP-fusion protein localizes to the cytoplasm
OG0002261	KM020G01840	0.0589327	0.187352	0	1	0.00894	53.7629	0.05649	0.419335	1	3	0.0042	3.6611	0.05609	YER064C	Non-essential nuclear protein; null mutation has global effects on transcription; VHR2 has a paralog, VHR1, that arose from the whole genome duplication; relative distribution to the nucleus increases upon DNA replication stress
OG0003454	KM020F04250	0.0590721	0.187352	1	1	0.0126	149.247	0.03028	1	1	1	0	22.1474	0.03175	YPR108W	Essential non-ATPase regulatory subunit of the 26S proteasome; similar to another S. cerevisiae regulatory subunit, Rpn5p, as well as to mammalian proteasome subunits
OG0003808	KM020F01250	0.0590782	0.187352	0	1	0.00776	75.502	0.03805	1	1	0	0	1	0.03802	YOR323C	Gamma-glutamyl phosphate reductase; catalyzes the second step in proline biosynthesis
OG0003925	KM020H01160	0.0590046	0.187352	5	1	0.13466	18.6813	0.07557	1	1	3	0.19379	1	0.07653	YNL015W	Cytosolic inhibitor of vacuolar proteinase B (PRB1); required for efficient vacuole inheritance; with thioredoxin forms protein complex LMA1, which assists in priming SNARE molecules and promotes vacuole fusion; protein abundance increases in response to DNA replication stress
OG0003982	KM020D03260	0.0591686	0.187352	1	nan	0.07528	635.786	0.05645	1	1	2	0.76286	1	0.03881	YKL068W	FG-nucleoporin component of central core of the nuclear pore complex; contributes directly to nucleocytoplasmic transport and maintenance of the nuclear pore complex (NPC) permeability barrier and is involved in gene tethering at the nuclear periphery; NUP100 has a paralog, NUP116, that arose from the whole genome duplication
OG0000798	KM020E04740	0.0594198	0.187998	1	1	0.01086	127.769	0.05594	1	1	0	0	1	0.05685	YDR330W	UBX domain-containing protein that interacts with Cdc48p; ubiquitin regulatory X is also known as UBX
OG0000736	KM020B00910	0.059913	0.189409	1	1	0.02495	2.84052	0.07851	1	1	2	0	1	0.0814	YPR055W	Essential 121 kDa subunit of the exocyst complex; the exocyst mediates polarized targeting and tethering of post-Golgi secretory vesicles to active sites of exocytosis at the plasma membrane prior to SNARE-mediated fusion; involved in ER and Golgi inheritance in small buds; relocalizes away from bud neck upon DNA replication stress
OG0003588	KM020A00650	0.0600466	0.189681	2	1	0.02092	205.621	0.07659	1	1	5	0.03156	1	0.0755	YPL084W	Cytoplasmic class E vacuolar protein sorting (VPS) factor; coordinates deubiquitination in the multivesicular body (MVB) pathway by recruiting Doa4p to endosomes
OG0003447	KM020F04330	0.0601199	0.189762	1	1	0.06837	3.34952	0.07181	1	1	1	0	1	0.07558	YGR093W	Splicing factor that modulates turnover of branched RNAs by Dbr1p; interacts with spliceosomal components and branched RNA splicing products; enhances Dbr1p debranching in vitro; conserved protein with domain organization identical from yeast to human; N-terminal homology to Dbr1p N-terminus, but Dbr1p catalytic residues not conserved; relocalizes to the cytosol in response to hypoxia
OG0001126	KM020D04770	0.0602609	0.18989	0	1	0.02337	547.437	0.09945	1	1	1	0.01455	1	0.09975	YDL073W	Scaffold protein in the HKR1 sub-branch of the Hog1p-signaling pathway; physically interacts with the cytoplasmic domain of Hkr1p, and with Sho1p, Pbs2p, and Ste11p; prevents cross-talk signaling from Hkr1p of the osmotic stress MAPK cascade to the Kss1p MAPK cascade; non-essential gene
OG0001409	KM020B04960	0.0603505	0.18989	2	0.875	0.00803	216.846	0.02504	1	1	1	0	1	0.02591	YNL003C	S-adenosylmethionine transporter of the mitochondrial inner membrane; member of the mitochondrial carrier family; required for biotin biosynthesis and respiratory growth
OG0001965	KM020E02050	0.0603421	0.18989	2	nan	0.03084	16.1086	0.04208	1	1	0	0	1	0.04843	YGL080W	Highly conserved subunit of mitochondrial pyruvate carrier (MPC); MPC is a mitochondrial inner membrane complex that mediates pyruvate uptake and comprises Mpc1p and Mpc2p during fermentative growth, or Mcp1p and Mpc3p during respiratory growth; null mutant displays slow growth that is complemented by expression of human or mouse ortholog; mutation in human ortholog MPC1 is associated with lactic acidosis and hyperpyruvatemia
OG0002654	KM020F04940	0.0602296	0.18989	1	1	0.00431	121.575	0.04389	0.0988695	0.965581	3	0.00202	169.379	0.04401	YLR129W	Nucleolar protein; specifically associated with the U3 snoRNA, part of the large ribonucleoprotein complex known as the small subunit (SSU) processome, required for 18S rRNA biogenesis, part of the active pre-rRNA processing complex
OG0003947	KM020B06850	0.0606953	0.190825	1	nan	0.02422	79.9969	0.04941	1	1	0	0	1	0.05206	YMR171C	Specificity factor required for Rsp5p-dependent ubiquitination; also required for sorting of specific cargo proteins at the multivesicular body; mRNA is targeted to the bud via the mRNA transport system involving She2p
OG0002973	KM020G00890	0.0610537	0.191801	0	1	0.06785	173.915	0.10188	0.237941	1	3	0.02086	998.868	0.10317
OG0002635	KM020F04730	0.0613362	0.192452	1	1	0.16722	2.14238	0.11427	1	1	3	0	1	0.12616	YIL015W	Aspartyl protease; secreted into the periplasmic space of mating type a cell; helps cells find mating partners; cleaves and inactivates alpha factor allowing cells to recover from alpha-factor-induced cell cycle arrest
OG0002647	KM020F04860	0.0613572	0.192452	0	1	0.13255	5.21578	0.10927	0.552759	1	14	0.23784	4.74938	0.10575	.	0.327413
OG0000384	KM020B06140	0.0614895	0.192625	1	1	0.02035	114.749	0.02421	1	1	0	0	1	0.02766	YDR378C	Lsm (Like Sm) protein; part of heteroheptameric complexes (Lsm2p-7p and either Lsm1p or 8p): cytoplasmic Lsm1p complex involved in mRNA decay; nuclear Lsm8p complex part of U6 snRNP and possibly involved in processing tRNA, snoRNA, and rRNA
OG0000915	KM020B02740	0.0615569	0.192625	0	1	0.0196	998.969	0.05516	0.564952	1	1	0.00411	3.17939	0.05601	YGL202W	Aromatic aminotransferase I; expression is regulated by general control of amino acid biosynthesis
OG0002066	KM020E01490	0.0615245	0.192625	2	1	0.0359	225.359	0.02911	1	1	0	0	1	0.03226	YNL153C	Subunit of the heterohexameric cochaperone prefoldin complex; prefoldin binds specifically to cytosolic chaperonin and transfers target proteins to it; prefoldin complex also localizes to chromatin of actively transcribed genes in the nucleus and facilitates transcriptional elongation
OG0003286	KM020G02220	0.0617952	0.193219	1	1	0.03791	125.6	0.08233	0.717371	1	1	0.0062	2.46003	0.08289	YPL233W	Essential component of the MIND kinetochore complex; joins kinetochore subunits contacting DNA to those contacting microtubules; required for accurate chromosome segregation; complex consists of Mtw1p Including Nnf1p-Nsl1p-Dsn1p (MIND)
OG0003151	KM020G04020	0.0625039	0.195131	0	nan	0.01721	106.787	0.07187	0.648396	1	1	0.00328	2.9121	0.07285	YDL045C	Flavin adenine dinucleotide (FAD) synthetase; performs the second step in synthesis of FAD from riboflavin; mutation is functionally complemented by human FLAD1
OG0003250	KM020A06950	0.0625044	0.195131	1	1	0.00883	123.192	0.04265	0.13698	1	4	0.02196	3.72873	0.04025	YOL093W	tRNA methyltransferase; methylates the N-1 position of guanine at position 9 in tRNAs; protein abundance increases in response to DNA replication stress; member of the SPOUT (SpoU-TrmD) methyltransferase family; human ortholog TRMT10A plays a role in the pathogenesis of microcephaly and early onset diabetes; an 18-mer originates from the TRM10 locus; genetic analysis shows the 18-mer is the translation regulator
OG0002412	KM020D02010	0.0625824	0.195222	1	1	0.01744	998.997	0.06256	1	1	2	0	1	0.06383	YDR131C	F-box protein subunit of SCF ubiquitin ligase complex; substrate-specific adaptor subunit that recruits substrates to a core ubiquitination complex
OG0001017	KM020E01930	0.0626871	0.195396	0	nan	0.05289	562.98	0.08115	1	1	0	0.00097	1	0.07423	YDR248C	Putative gluconokinase; sequence similarity to bacterial and human gluconokinase; green fluorescent protein (GFP)-fusion protein localizes to the cytoplasm; upregulated by deletion of the RNAP-II associated factor, PAF1
OG0001233	KM020E04160	0.0629381	0.19572	0	1	0.02137	6.34184	0.08428	1	1	1	0	1	0.08792	YIR021W	Splicing protein; required for splicing of two mitochondrial group I introns (BI3 in COB and AI5beta in COX1); forms a splicing complex, containing four subunits of Mrs1p and two subunits of the BI3-encoded maturase, that binds to the BI3 RNA; MRS1 has a paralog, CCE1, that arose from the whole genome duplication
OG0002125	KM020B00770	0.0628492	0.19572	0	1	0.06398	93.8333	0.05337	1	1	2	0	1	0.05636	YML102W	Subunit of chromatin assembly factor I (CAF-1), with Rlf2p and Msi1p; chromatin assembly by CAF-1 is important for multiple processes including silencing at telomeres, mating type loci, and rDNA; maintenance of kinetochore structure, deactivation of the DNA damage checkpoint after DNA repair, chromatin dynamics during transcription; and repression of divergent transcription; relocalizes to the cytosol in response to hypoxia
OG0002961	KM020E01410	0.062917	0.19572	0	1	0.01516	8.1354	0.04679	1	1	1	0	1	0.0476	YJR107W	Putative lipase
OG0002506	KM020C03130	0.0631468	0.196217	1	1	0.00952	21.8369	0.04385	0.0608854	0.797699	2	0.0026	36.4879	0.04515	YGL180W	Protein serine/threonine kinase; required for vesicle formation in autophagy and the cytoplasm-to-vacuole targeting (Cvt) pathway; structurally required for phagophore assembly site formation; during autophagy forms a complex with Atg13p and Atg17p; essential for cell cycle progression from G2/M to G1 under nitrogen starvation
OG0002545	KM020D00500	0.0634685	0.197063	0	nan	0.01375	8.77811	0.041	0.447082	1	1	0.00302	4.06108	0.0412	YGR002C	Component of the Swr1p complex that incorporates Htz1p into chromatin; component of the NuA4 histone acetyltransferase complex
OG0000555	KM020A04940	0.0635311	0.197104	1	nan	0.0155	8.61132	0.05441	0.3972	1	3	0.00945	2.65938	0.05494	YJL176C	Subunit of the SWI/SNF chromatin remodeling complex; SWI/SNF regulates transcription by remodeling chromosomes; contains SANT domain that is required for SWI/SNF assembly; is essential for displacement of histone H2A-H2B dimers during ATP-dependent remodeling; required for transcription of many genes, including ADH1, ADH2, GAL1, HO, INO1 and SUC2; relocates to the cytosol under hypoxic conditions
OG0001783	KM020A07690	0.0637005	0.197477	0	1	0.0411	12.0058	0.05768	1	1	5	0.05457	1	0.05525	YCR044C	Protein of the endoplasmic reticulum; required for GPI-phospholipase A2 activity that remodels the GPI anchor as a prerequisite for association of GPI-anchored proteins with lipid rafts; functionally complemented by human ortholog PERLD1
OG0002483	KM020G04130	0.0638063	0.197651	0	1	0.00704	47.6475	0.01578	1	1	0	0	2.18311	0.01634	YER126C	Protein constituent of 66S pre-ribosomal particles; contributes to processing of the 27S pre-rRNA; recruited by ribosomal proteins L17, L35, and L37 to assembling ribosomes after 27SB pre-rRNA is generated, immediately preceding removal of ITS2
OG0002844	KM020C04140	0.063878	0.19772	1	1	0.02769	7.12237	0.05229	1	1	2	0	1	0.05499
OG0002396	KM020B02150	0.0640183	0.198001	1	1	0.04025	3.38684	0.07984	1	1	0	0	1	0.08506	YOR242C	Sporulation specific protein that localizes to the spore wall; required for sporulation at a point after meiosis II and during spore wall formation; expression controlled by a tightly regulated middle-meiotic promoter that is activated by Ndt80p; translation of SSP2 mRNA is delayed, such that the mRNA is present as nuclear divisions are taking place but is not engaged by ribosomes until relatively late in meiotic development
OG0000630	KM020D05400	0.0644418	0.199003	0	1	0.05289	149.108	0.13897	0.934463	1	2	0.02259	1.39565	0.13724
OG0001845	KM020D02210	0.0643934	0.199003	1	0.944444	0.00501	8.69359	0.04326	1	1	0	0	1	0.0439	YOR168W	Glutamine tRNA synthetase; monomeric class I tRNA synthetase that catalyzes the specific glutaminylation of tRNA(Gln); N-terminal domain proposed to be involved in enzyme-tRNA interactions
OG0001974	KM020A01990	0.0646131	0.199377	0	nan	0.02036	9.97259	0.08256	1	1	2	0	1	0.0834	YGL071W	Transcription factor involved in iron utilization and homeostasis; binds consensus site PyPuCACCCPu and activates transcription in response to changes in iron availability; in iron-replete conditions localization is regulated by Grx3p, Grx4p, and Fra2p, and promoter binding is negatively regulated via Grx3p-Grx4p binding; AFT1 has a paralog, AFT2, that arose from the whole genome duplication; relative distribution to the nucleus increases upon DNA replication stress
OG0001138	KM020D04930	0.0647258	0.199571	1	1	0.02803	777.205	0.07107	0.0452318	0.717248	2	0.01437	8.58279	0.06717	YLR394W	SUMO E3 ligase; required for synaptonemal complex formation; localizes to synapsis initiation sites on meiotic chromosomes; associates with centromeres early in meiosis, then with chromosome axes and finally with double-strand break sites that are engaged in repair by crossovers; potential Cdc28p substrate
OG0001481	KM020E00780	0.0648419	0.199675	2	1	0.02791	304.899	0.08866	1	1	32	0.09732	1	0.08268	YDL180W	Putative protein of unknown function; green fluorescent protein (GFP)-fusion protein localizes to the vacuole
OG0004134	KM020B01340	0.0648593	0.199675	1	nan	0.02053	79.7842	0.06356	0.713009	1	2	0.00254	2.59253	0.06529	YLR226W	Cyclin for the Sgv1p (Bur1p) protein kinase; Sgv1p and Bur2p comprise the CDK-cyclin BUR kinase complex which is involved in transcriptional regulation through its phosphorylation of the carboxy-terminal domain (CTD) of the largest subunit of RNA polymerase II (Rpo21p); BUR kinase is also involved in the recruitment of Spt6p to the CTD at the onset of transcription
OG0002769	KM020I00900	0.0649443	0.199782	1	1	0.01302	125.161	0.05707	0.0192683	0.553929	3	0.0102	998.998	0.05678	YNL237W	Probable type-III integral membrane protein of unknown function; has regions of similarity to mitochondrial electron transport proteins
OG0000984	KM020D02700	0.0651216	0.20002	0	1	0.01596	386.157	0.08034	0.437106	1	1	0.00154	9.08817	0.08155
OG0001936	KM020B04240	0.0651142	0.20002	1	1	0.03066	117.179	0.07881	0.292628	1	3	0.0117	4.8853	0.07939	YGL098W	Essential SNARE protein localized to the ER; involved in retrograde traffic from the Golgi to the ER and Sey1p-independent homotypic ER fusion; required for efficient nuclear fusion during mating; forms a complex with the SNAREs Sec22p, Sec20p and Ufe1p
OG0001916	KM020B02450	0.0652348	0.20006	2	1	0.00774	9.24274	0.03017	0.705517	1	2	0.00121	4.50254	0.03124	YGL112C	Subunit (60 kDa) of TFIID and SAGA complexes; involved in transcription initiation of RNA polymerase II and in chromatin modification, similar to histone H4; relocalizes to the cytosol in response to hypoxia
OG0004051	KM020E02690	0.0652102	0.20006	1	1	0.03655	11.4487	0.08604	1	1	2	0.03007	1	0.08467
OG0002823	KM020H00560	0.0653803	0.200353	0	1	0.02831	14.1216	0.09791	0.761083	1	4	0.00434	3.05406	0.09834	YMR281W	ER membrane protein involved in the second step of GPI anchor assembly; the second step is the de-N-acetylation of the N-acetylglucosaminylphosphatidylinositol intermediate; functional homolog of human PIG-Lp; GPI stands for glycosylphosphatidylinositol
OG0001093	KM020A04190	0.0656445	0.200547	2	1	0.02346	4.60095	0.03995	1	1	2	0	18.3055	0.04193	YML051W	Transcriptional regulator involved in the repression of GAL genes; involved in the repression of GAL genes in the absence of galactose; inhibits transcriptional activation by Gal4p; inhibition relieved by Gal3p or Gal1p binding
OG0001681	KM020C00690	0.0656002	0.200547	0	1	0.03459	10.8622	0.09284	0.453006	1	2	0.02501	2.64583	0.09533	YKL007W	Alpha subunit of the capping protein heterodimer (Cap1p and Cap2p); capping protein (CP) binds to the barbed ends of actin filaments preventing further polymerization; localized predominantly to cortical actin patches; protein increases in abundance and relocalizes from bud neck to plasma membrane upon DNA replication stress
OG0003016	KM020G01450	0.065542	0.200547	0	1	0.01288	998.995	0.07606	0.0404478	0.689763	5	0.00839	8.09979	0.07589	YBL097W	Subunit of the condensin complex; required for chromosome condensation and for clustering of tRNA genes at the nucleolus; may influence multiple aspects of chromosome transmission
OG0004057	KM020E02750	0.0655923	0.200547	2	1	0.06373	9.31807	0.03526	1	1	0	0	1	0.04141	YLR052W	Subunit of the INO80 chromatin remodeling complex
OG0003078	KM020A03780	0.0657251	0.20064	3	1	0.15675	2.1251	0.13063	0.155252	1	7	0.05559	2.63955	0.12995	YHR182W	Protein of unknown function; green fluorescent protein (GFP)-fusion protein localizes to the cell periphery and cytoplasm; relocalizes from bud neck to cytoplasm upon DNA replication stress
OG0003501	KM020C01800	0.0661166	0.201681	0	1	0.07865	24.3997	0.11259	1	1	1	0	1	0.116	YGR168C	Putative protein of unknown function; YGR168C is not an essential gene
OG0000342	KM020A01540	0.0664043	0.202404	2	1	0.02826	9.89124	0.05514	1	1	0	0	1	0.05725	YDR267C	Component of cytosolic iron-sulfur protein assembly (CIA) machinery; acts at late step of Fe-S cluster assembly; forms CIA targeting complex with Cia2p and Met18p that directs Fe-S cluster incorporation into subset of proteins involved in methionine biosynthesis, DNA replication and repair, transcription, telomere maintenance; contains WD40 repeats; human homolog CIAO1 can complement yeast cia1 null mutant
OG0001447	KM020G01680	0.0666029	0.202854	1	nan	0.00861	8.26033	0.06006	0.402461	1	4	0.01005	2.29855	0.05925	YNL313C	Essential conserved protein with a role in cell wall integrity; contains six TPR (tetratricopeptide repeat) domains clustered in the C-terminal region; conditional mutant is suppressed by overexpression of GFA1; protein abundance increases in response to DNA replication stress
OG0001512	KM020C04570	0.0670073	0.203776	1	nan	0.00743	68.1486	0.07799	0.0487346	0.736837	3	0.00563	184.194	0.07761	YOR256C	Transferrin receptor-like protein; functions with Tre1p to regulate ubiquitination and vacuolar degradation of the metal transporter Smf1p; inviability of null mutant in systematic studies is due to proximity to CDC31; TRE2 has a paralog, TRE1, that arose from the whole genome duplication
OG0001596	KM020G03100	0.066969	0.203776	3	1	0.049	5.48287	0.05165	1	1	0	0	1	0.05656	YGR113W	Essential subunit of the Dam1 complex (aka DASH complex); cooperates with Duo1p to connect the DASH complex with the microtubules (MT); couples kinetochores to the force produced by MT depolymerization thereby aiding in chromosome segregation; Ipl1p target for regulating kinetochore-MT attachments
OG0000699	KM020H03230	0.0670617	0.203786	0	nan	0.00267	331.903	0.05253	1	1	1	0	1	0.05339	YBR121C	Cytoplasmic and mitochondrial glycyl-tRNA synthase; ligates glycine to the cognate anticodon-bearing tRNA; transcription termination factor that may interact with the 3-end of pre-mRNA to promote 3-end formation; GRS1 has a paralog, GRS2, that arose from the whole genome duplication; human homolog GARS implicated in Charcot-Marie-Tooth disease, can complement yeast null mutant
OG0002535	KM020D00610	0.0674322	0.204756	2	nan	0.0113	13.3461	0.03843	0.334526	1	2	0.00495	6.27811	0.03893	YGR012W	Putative cysteine synthase; localized to the mitochondrial outer membrane
OG0002356	KM020D06160	0.0676997	0.205412	1	1	0.02703	12.9329	0.07855	0.209583	1	6	0.01798	181.729	0.07795	YDR440W	Nucleosomal histone H3-Lys79 methylase; methylation is required for telomeric silencing, meiotic checkpoint control, and DNA damage response
OG0004009	KM020F02610	0.0679098	0.205893	1	1	0.01799	111.458	0.05412	1	1	0	0	1	0.05545	YJL156C	Serine protease of SPS plasma membrane amino acid sensor system; contains an inhibitory domain that dissociates in response to extracellular amino acids, freeing a catalytic domain to activate transcription factor Stp1p; other members are Ssy1p and Ptr3p
OG0003878	KM020H01670	0.0683272	0.207002	1	1	0.01948	83.1767	0.06023	0.61711	1	3	0.02235	1.83823	0.06006	YIL110W	AdoMet-dependent methyltransferase; involved in a novel 3-methylhistidine modification of ribosomal protein Rpl3p; seven beta-strand MTase family member; null mutant exhibits a weak vacuolar protein sorting defect and caspofungin resistance
OG0003031	KM020H03840	0.0684206	0.207128	0	nan	0.01474	101.928	0.1136	1	1	1	0	1	0.11487	YER109C	Transcription factor; required for flocculation, diploid filamentous growth, and haploid invasive growth; forms a heterodimer with Mss1p that interacts with the Swi/Snf complex during transcriptional activation of FLO1, FLO11, and STA1; S. cerevisiae genome reference strain S288C contains an internal in-frame stop at codon 142, which in other strains encodes tryptophan
OG0003460	KM020F04190	0.0684914	0.207185	4	nan	0.07713	3.79654	0.04781	1	1	1	0	1	0.05334	YMR009W	Acireductone dioxygenease involved in methionine salvage pathway; transcribed as polycistronic mRNA with YMR010W and regulated post-transcriptionally by RNase III (Rnt1p) cleavage; ADI1 mRNA is induced in heat shock conditions; human ortholog ADI1 can complement yeast adi1 mutant
OG0003019	KM020G01490	0.0691924	0.209147	1	1	0.0182	169.571	0.05689	1	1	0	0	1	0.05992	YBL093C	Subunit of the RNA polymerase II mediator complex; associates with core polymerase subunits to form the RNA polymerase II holoenzyme
OG0000874	KM020D04580	0.0694376	0.209364	1	1	0.01255	998.995	0.03543	1	1	0	0	1	0.03665	YGL012W	C-24(28) sterol reductase; catalyzes the final step in ergosterol biosynthesis; mutants are viable, but lack ergosterol
OG0000943	KM020G03710	0.0696307	0.209364	1	1	0.01681	4.72718	0.04495	1	1	0	0	1	0.04846	YDR316W	Protein integral to the mitochondrial membrane; has a conserved methyltransferase motif and is predicted to be an RNA methyltransferase; multicopy suppressor of respiratory defects caused by OXA1 mutations
OG0003254	KM020A06990	0.0694097	0.209364	2	1	0.01543	5.67876	0.08631	0.435042	1	3	0.00332	691.031	0.08941	YDR485C	Htz1p-binding component of the SWR1 complex; exchanges histone variant H2AZ (Htz1p) for chromatin-bound histone H2A; may function as a lock that prevents removal of H2AZ from nucleosomes; required for vacuolar protein sorting
OG0003450	KM020F04300	0.0693902	0.209364	0	1	0.05483	4.23314	0.01719	1	1	0	0	1	0.02017	YPR110C	RNA polymerase subunit AC40; common to RNA polymerase I and III; predominant determinant targeting Ty1 integration upstream of Pol III-transcribed genes
OG0003655	KM020D01230	0.0696177	0.209364	1	1	0.01788	6.58713	0.07167	0.00866679	0.422348	4	0.01042	37.0573	0.07253	YHL024W	Putative RNA-binding protein; required for the expression of early and middle sporulation genes
OG0003871	KM020H01750	0.0694738	0.209364	1	1	0.02475	5.41031	0.02637	1	1	1	0	1	0.02848	YNL056W	Protein of unknown function; similar to predicted tyrosine phosphatases Oca1p and Siw14p; green fluorescent protein (GFP)-fusion protein localizes to the cytoplasm; YNL056W is not an essential gene
OG0003945	KM020E05770	0.0696249	0.209364	0	nan	0.02471	13.2859	0.09348	1	1	1	0	1	0.09605	YGL142C	Integral membrane protein involved in GPI anchor synthesis; putative alpha 1,2 mannosyltransferase required for addition of the third mannose onto the glycosylphosphatidylinositol (GPI) core structure; human PIG-Bp is a functional homolog
OG0003429	KM020F04600	0.0697539	0.209576	1	1	0.02458	134.19	0.053	1	1	1	0.0585	1	0.0498
OG0001103	KM020G01960	0.0700183	0.210213	0	0.962963	0.00571	7.21809	0.03588	0.61022	1	3	0.00566	1.79365	0.03557	YIL048W	Phospholipid translocase (flippase), role in phospholipid asymmetry of plasma membrane; involved in endocytosis, vacuolar biogenesis and Golgi to ER vesicle-mediated transport; localizes to endosomes and the Golgi apparatus
OG0000460	KM020A02520	0.0705698	0.211392	1	1	0.01285	43.4532	0.05614	0.0512594	0.742147	4	0.03513	807.85	0.05484	YGR146C	Protein of unknown function; mitochondrial-dependent role in the extension of chronological lifespan; overexpression increases oxygen consumption and respiratory activity while deletion results in reduced oxygen consumption under conditions of caloric restriction; induced by iron homeostasis transcription factor Aft2p; multicopy suppressor of temperature sensitive hsf1 mutant; induced by treatment with 8-methoxypsoralen and UVA irradiation
OG0000473	KM020E03770	0.0705556	0.211392	1	1	0.02454	12.3671	0.0348	1	1	0	0	1	0.03617	YER159C	Subunit of a heterodimeric NC2 transcription regulator complex; complex binds to TBP and can repress transcription by preventing preinitiation complex assembly or stimulate activated transcription; homologous to human NC2alpha; complex also includes Ncb2p; bur6 ncb2 double mutation is functionally complemented by coexpression of human DRAP1 and DR1, although the single bur6 mutation is not complemented by its ortholog DRAP1
OG0001062	KM020C06210	0.0705628	0.211392	0	1	0.01573	5.08471	0.02981	1	1	0	0	1	0.03078	YHR001W	Oxysterol-binding protein; part of family with seven members in S. cerevisiae; family members have overlapping, redundant functions in sterol metabolism and collectively perform a function essential for viability; OSH7 has a paralog, OSH6, that arose from the whole genome duplication
OG0000853	KM020E05430	0.070771	0.211836	0	1	0.02352	42.6837	0.08785	1	1	0	0	1	0.08771	YGR239C	Peroxin required for peroxisomal matrix protein targeting; acts on proteins containing the PTS2 targeting sequence; interacts with Pex7p; constitutively expressed; partially redundant with Pex18p; required for import of the Gpd1p-Pnc1p heterodimer in which only Gpd1p has a peroxisomal targeting signal; relative distribution to cytoplasmic foci increases upon DNA replication stress
OG0002339	KM020D06340	0.0709082	0.211929	1	1	0.00367	161.509	0.03157	0.456494	1	2	0.00151	3.38948	0.03201	YML010W	Spt4p/5p (DSIF) transcription elongation factor complex subunit; the Spt4/5 complex binds to ssRNA in a sequence-specific manner, and in concert with RNAP I and II has multiple roles regulating transcriptional elongation, RNA processing, quality control, and transcription-coupled repair; interacts with DNA upstream of RNAPII and the non-template strand of the transcription bubble; Spt5p is the only transcription elongation factor conserved in all domains of life
OG0002613	KM020H00330	0.0709048	0.211929	0	1	0.01672	32.0908	0.05865	1	1	1	0.00672	1	0.05875	YEL056W	Subunit of the Hat1p-Hat2p histone acetyltransferase complex; required for high affinity binding of the complex to free histone H4, thereby enhancing Hat1p activity; similar to human RbAp46 and 48; has a role in telomeric silencing
OG0000580	KM020A03110	0.0714038	0.212943	2	1	0.03697	3.44712	0.05931	0.499292	1	2	0.0058	2.45376	0.06086
OG0000814	KM020E04910	0.0713838	0.212943	1	1	0.02736	236.501	0.07464	0.193926	1	3	0.00787	4.02882	0.07423	YDR266C	RING finger ubiquitin ligase (E3); involved in ubiquitination and degradation of excess histones; interacts with Ubc4p and Rad53p; null mutant sensitive to hydroxyurea (HU); green fluorescent protein (GFP)-fusion protein localizes to the cytoplasm; computational analysis suggests a role as a transcription factor
OG0003785	KM020E03560	0.0714072	0.212943	0	1	0.03762	31.7025	0.06663	0.0938044	0.95623	3	0.01213	33.7525	0.06608
OG0002314	KM020C06420	0.0716755	0.213583	1	1	0.05684	3.91311	0.08355	1	1	0	0	1	0.08899	YOR158W	Mitochondrial ribosomal protein of the small subunit; PET123 exhibits genetic interactions with PET122, which encodes a COX3 mRNA-specific translational activator
OG0001781	KM020A07720	0.0717359	0.213604	0	1	0.02771	2.74912	0.06159	0.910965	1	4	0.00075	1.81491	0.06385	YLR189C	UDP-glucose:sterol glucosyltransferase; conserved enzyme involved in synthesis of sterol glucoside membrane lipids; in contrast to ATG26 from P. pastoris, S. cerevisiae ATG26 is not involved in autophagy
OG0001870	KM020A06510	0.0720159	0.213801	0	1	0.02104	53.6226	0.04998	0.998872	1	1	0	1	0.05194	YLR285W	S-adenosylmethionine-dependent methyltransferase; novel N-terminal protein methyltransferase that trimethylates the N-terminal glycine residue (G2) and also dimethylates lysine (K3) on elongation factor eEF1A (Tef1p/Tef2p); has a role in rDNA silencing and in lifespan determination
OG0003569	KM020A00910	0.0719828	0.213801	0	1	0.07187	30.5861	0.13198	0.576244	1	3	0.03075	3.1965	0.13074	YPL068C	Protein of unknown function; green fluorescent protein (GFP)-fusion protein localizes to the nucleus and is induced in response to the DNA-damaging agent MMS
OG0004070	KM020E02900	0.0718924	0.213801	0	1	0.02306	5.23883	0.05089	0.379897	1	2	0.00755	3.19381	0.05132	YOR301W	Protein involved in bud site selection during bipolar budding; localization requires Rax2p; has similarity to members of the insulin-related peptide superfamily
OG0004104	KM020G00470	0.0719113	0.213801	0	1	0.00794	208.674	0.01841	1	1	1	0	1	0.01933	YLR069C	Mitochondrial elongation factor involved in translational elongation
OG0001140	KM020G00610	0.072233	0.214286	0	1	0.02845	5.62249	0.07696	1	1	0	0	1	0.07959	YLR393W	Assembly factor for the F0 sector of mitochondrial F1F0 ATP synthase; mitochondrial inner membrane protein; interacts genetically with ATP6
OG0002746	KM020I00640	0.0723759	0.21455	0	1	0.01606	41.0648	0.06972	0.0896707	0.932107	4	0.00642	148.867	0.07253	YDL233W	Regulator of filamentous growth; interacts with FLO11 promoter and regulates FLO11 expression; binds to transcription factors Flo8p and Mss11p; green fluorescent protein (GFP)-fusion protein localizes to the nucleus; YDL233W is not an essential gene
OG0000738	KM020G03310	0.0724364	0.214571	0	1	0.03437	2.47446	0.07149	0.121083	1	4	0.00383	165.885	0.07415	YBR097W	Serine/threonine protein kinase involved in vacuolar protein sorting; functions as a membrane-associated complex with Vps34p; active form recruits Vps34p to the Golgi membrane; interacts with the GDP-bound form of Gpa1p; myristoylated; a fraction is localized, with Vps34p, to nuclear pores at nucleus-vacuole junctions and may facilitate transcription elongation for genes positioned at the nuclear periphery
OG0003735	KM020F00510	0.072801	0.215491	1	1	0.00382	120.352	0.05479	1	1	1	0	1	0.0551	YOR206W	Protein involved in ribosome biogenesis; forms a nucleolar complex with Mak21p that binds to 90S and 66S pre-ribosomes; forms a nuclear complex with Noc3p that binds to 66S pre-ribosomes; both complexes mediate intranuclear transport of ribosomal precursors; acts as part of a Mak21p-Noc2p-Rrp5p module that associates with nascent pre-rRNA during transcription and has a role in bigenesis of the large ribosomal subunit
OG0001372	KM020F00940	0.0733787	0.21704	1	1	0.01304	117.524	0.05451	1	1	0	0	1	0.0568	YJL069C	Small-subunit processome protein involved in pre-18S rRNA maturation; part of a subunit of the 90S preribosomal particle capable of interacting directly with the 5 ETS of the 35S pre-rRNA; contains WD40 repeats
OG0003071	KM020A03700	0.0735201	0.217298	3	1	0.03233	95.477	0.05939	1	1	1	0	1	0.06108	YHR187W	Subunit of hexameric RecA-like ATPase Elp456 Elongator subcomplex; which is required for modification of wobble nucleosides in tRNA; iki1 mutations confer resistance to the K. lactis toxin zymocin
OG0000424	KM020A05740	0.0737094	0.217535	11	1	0.06295	2.5035	0.06734	1	1	2	0.00083	1	0.07629	YDR402C	N-formyltyrosine oxidase; sporulation-specific microsomal enzyme involved in the production of N,N-bisformyl dityrosine required for spore wall maturation, homologous to cytochrome P-450s; SWAT-GFP and mCherry fusion proteins localize to the endoplasmic reticulum and vacuole respectively
OG0002766	KM020I00860	0.0736564	0.217535	0	1	0.01452	6.98258	0.07654	1	1	2	0	1	0.07877	YNL233W	Targeting subunit for Glc7p protein phosphatase; localized to the bud neck, required for localization of chitin synthase III to the bud neck via interaction with the chitin synthase III regulatory subunit Skt5p; phosphorylation by Slt2p and Kss1p involved in regulating Bni4p in septum assembly
OG0002596	KM020D00330	0.0738494	0.217788	1	1	0.02292	117.346	0.07904	1	1	0	0	1	0.08234	YNR049C	Lipid-interacting protein in SNARE complex assembly machinery; acts at late step in secretion; interacts with membranes through two distinct binding sites; shows genetic and physical interactions with Sec1p; required for prospore membrane formation during sporulation; N-terminus closely associates with plasma membrane, C-terminus colocalizes with Sec4p on intracellular membranes; relocalizes from bud neck to nucleus upon DNA replication stress
OG0003187	KM020H02880	0.073904	0.217788	0	1	0.08403	253.465	0.12281	0.547377	1	27	0.24878	1.54468	0.11238	YGR212W	N-acetyltransferase; confers resistance to the sphingolipid biosynthesis inhibitor myriocin (ISP-1) by converting it into N-acetyl-myriocin, co-operates with Ypk1p in mediating resistance to myriocin
OG0003563	KM020A00990	0.0740515	0.218062	1	1	0.00513	183.422	0.03779	1	1	1	0	1	0.03828	YPL063W	Essential component of the TIM23 complex; acts as receptor for the translocase of the inner mitochondrial membrane (TIM23) complex guiding incoming precursors from the TOM complex; may control the gating of the Tim23p-Tim17p channel
OG0002411	KM020D02020	0.0742009	0.21818	3	1	0.02051	124.9	0.05968	0.0931167	0.95551	5	0.00928	7.13569	0.06099	YDR132C	Protein of unknown function; protein increases in abundance and relative distribution to the nucleus increases upon DNA replication stress; YDR132C has a paralog, YLR108C, that arose from the whole genome duplication
OG0003714	KM020F00220	0.0741807	0.21818	2	nan	0.03749	126.711	0.07498	0.721466	1	1	0.00432	4.87446	0.0805	YAL059W	Pre-ribosomal factor involved in 60S ribosomal protein subunit export; associates with the pre-60S particle; shuttles between the nucleus and cytoplasm
OG0004029	KM020E02450	0.074696	0.219474	2	1	0.01278	90.2887	0.03842	0.619194	1	2	0.00163	4.62098	0.03997
OG0000565	KM020A04830	0.0752202	0.220366	0	1	0.00892	197.458	0.0587	0.00117691	0.235146	6	0.01681	999	0.05665	YKL172W	Required for 25S rRNA maturation and 60S ribosomal subunit assembly; localizes to the nucleolus and in foci along nuclear periphery; constituent of 66S pre-ribosomal particles; cooperates with Rrs1p and Mps3p to mediate telomere clustering by binding Sir4p, but is not involved in telomere tethering
OG0003215	KM020A01770	0.0751713	0.220366	5	1	0.06068	8.13738	0.0662	1	1	15	0.93019	1	0.06035	YGR075C	Unique component of the U4/U6.U5 tri-snRNP particle; tri-snRNP is required for conformational changes which result in the catalytic activation of the spliceosome; dispensable for spliceosome assembly
OG0003552	KM020C03500	0.0751528	0.220366	0	1	0.00804	206.457	0.05758	0.137486	1	2	0.00772	6.08306	0.05629	YBR159W	Microsomal beta-keto-reductase; contains oleate response element (ORE) sequence in the promoter region; mutants exhibit reduced VLCFA synthesis, accumulate high levels of dihydrosphingosine, phytosphingosine and medium-chain ceramides
OG0003875	KM020H01710	0.0751039	0.220366	1	1	0.02021	7.59386	0.0867	0.670279	1	3	0.00267	2.80077	0.08856	YNL054W	Integral vacuolar membrane protein; involved in vacuole inheritance and morphology; activates Fab1p kinase activity under basal conditions and also after hyperosmotic shock
OG0000756	KM020G03490	0.0755611	0.221056	0	1	0.01216	32.8192	0.08827	0.00256576	0.258988	7	0.0071	299.695	0.08765	YBL034C	Component of the mitotic spindle; binds to interpolar microtubules via its association with beta-tubulin (Tub2p); required for interpolar microtubules to provide an outward force on the spindle poles
OG0002153	KM020D01410	0.0755661	0.221056	0	0.583333	0.04647	448.902	0.17099	0.212715	1	1	0.17878	999	0.15621
OG0000243	KM020A03200	0.0758101	0.221122	0	1	0.01485	77.3821	0.04832	0.454723	1	2	0.00571	6.79995	0.04972	YOL018C	Syntaxin-like t-SNARE; forms a complex with Tlg1p and Vti1p and mediates fusion of endosome-derived vesicles with the late Golgi; required along with VPS45 for an early step of the constitutive CVT pathway; interactions with Vps45 prevents Tlg2p degradation, and facilitates t-SNARE complex formation; homologous to mammalian SNARE protein syntaxin 16 (Sx16)
OG0000603	KM020D05110	0.0758022	0.221122	2	1	0.04566	486.731	0.08415	0.812825	1	2	0.00464	3.02897	0.08584	YJR142W	8-oxo-dGTP diphosphatase of the Nudix hydrolase family; converts diphosphates of damaged forms of thiamin to monophosphates; GST fusion protein is a Dbf2p-Mob1p phosphorylation target in a proteome chip analysis; synthetic lethal with PH085 deletion; plays a role in restricting Ty1 transposition
OG0002014	KM020B07870	0.0758022	0.221122	1	1	0.01677	6.11008	0.04827	0.252552	1	2	0.00351	5.43783	0.05028	YFL013C	Subunit of the INO80 chromatin remodeling complex; relocalizes to the cytosol in response to hypoxia
OG0003815	KM020B03840	0.0756659	0.221122	1	1	0.02271	9.92089	0.05906	1	1	0	0	1	0.06102	YOL049W	Glutathione synthetase; catalyzes the ATP-dependent synthesis of glutathione (GSH) from gamma-glutamylcysteine and glycine; induced by oxidative stress and heat shock
OG0000770	KM020G03670	0.0758695	0.221134	0	1	0.07711	395.822	0.16643	1	1	0	0	1	0.17191	YDR056C	Putative protein of unknown function; subunit of evolutionarily conserved EMC (Endoplasmic Reticulum Membrane Complex) implicated in ERAD (ER-associated degradation) and proper assembly of multi-pass transmembrane (TM) proteins; EMC acts in yeast as an ER-mitochondria tether that interacts with outer membrane protein Tom5p of TOM (Translocase of the Mitochondrial Outer Membrane) complex; YDR056C is not an essential protein
OG0003647	KM020C01340	0.0759277	0.221142	1	1	0.02024	18.7501	0.07941	0.0721157	0.865388	2	0.01035	81.3587	0.07995	YER140W	Integral membrane protein of the ER; forms an ER-membrane associated protein complex with Slp1p; identified along with SLP1 in a screen for mutants defective in the unfolded protein response (UPR); proposed to function in the folding of integral membrane proteins; interacts genetically with MPS3; the authentic, non-tagged protein is detected in highly purified mitochondria in high-throughput studies
OG0000749	KM020G03420	0.0760497	0.221336	1	1	0.00628	10.9008	0.04491	1	1	1	0	1	0.04502	YPR047W	Mitochondrial phenylalanyl-tRNA synthetase; active as a monomer, unlike the cytoplasmic subunit which is active as a dimer complexed to a beta subunit dimer; similar to the alpha subunit of E. coli phenylalanyl-tRNA synthetase
OG0003102	KM020B01280	0.0762591	0.221784	1	0.933333	0.0283	3.18538	0.05661	0.499722	1	6	0.00712	2.99766	0.05907	YLL004W	Subunit of the origin recognition complex (ORC); ORC directs DNA replication by binding to replication origins and is also involved in transcriptional silencing
OG0000667	KM020F03320	0.0767177	0.222794	1	1	0.00975	8.92279	0.0478	0.435194	1	2	0.00434	2.71514	0.04847
OG0003306	KM020G02430	0.0766643	0.222794	0	nan	0.00772	6.24148	0.06698	0.00676033	0.380483	3	0.00963	998.998	0.0663	YDL153C	Subunit of U3-containing Small Subunit (SSU) processome complex; involved in production of 18S rRNA and assembly of small ribosomal subunit; disrupts silencing when overproduced; mutant has increased aneuploidy tolerance; essential gene
OG0002820	KM020A05950	0.0769613	0.223339	1	1	0.0366	629.784	0.07834	0.476156	1	3	0.00731	3.22469	0.07914	YMR284W	Subunit of the telomeric Ku complex (Yku70p-Yku80p); involved in telomere length maintenance, structure and telomere position effect; required for localization of telomerase ribonucleoprotein to nucleus via interaction with the TLC1 guide RNA; relocates to sites of double-strand cleavage to promote nonhomologous end joining during DSB repair
OG0002323	KM020C06520	0.0770638	0.223365	1	1	0.02189	14.9139	0.09173	1	1	0	0	1	0.09404	YDR414C	Predicted membrane protein required for lumenal ER protein retention; mutants secrete the endogenous ER protein, BiP (Kar2p)
OG0002475	KM020D02990	0.0771941	0.223365	0	1	0.03697	915.614	0.11681	1	1	0	0	1	0.12071	YGL174W	Subunit of the RES complex; RES complex is required for nuclear pre-mRNA retention and splicing; involved in bud-site selection; diploid mutants display a unipolar budding pattern instead of the wild-type bipolar pattern due to a specific defect in MATa1 pre-mRNA splicing which leads to haploid gene expression in diploids
OG0002827	KM020A02700	0.0771177	0.223365	1	1	0.01484	6.76468	0.03926	0.665763	1	4	0.02163	1.51538	0.0388	YMR277W	Carboxy-terminal domain (CTD) phosphatase; essential for dephosphorylation of the repeated C-terminal domain of the RNA polymerase II large subunit (Rpo21p); relocalizes to the cytosol in response to hypoxia
OG0003312	KM020G02500	0.0771678	0.223365	1	nan	0.02626	117.997	0.06857	1	1	0	0	1	0.07296	YDL157C	Putative protein of unknown function; the authentic, non-tagged protein is detected in highly purified mitochondria in high-throughput studies
OG0000434	KM020A02170	0.0775195	0.224137	3	1	0.06708	2.60541	0.08913	1	1	0	0	1	0.09424	YNL040W	Protein of unknown function; has strong similarity to alanyl-tRNA synthases from Eubacteria; null mutant displays decreased translation rate and increased readthrough of premature stop codons; green fluorescent protein (GFP)-fusion protein localizes to the cytoplasm; YNL040W is not an essential gene
OG0002808	KM020E01210	0.0775731	0.224137	6	1	0.05377	1.93219	0.07203	0.236552	1	4	0.00495	4.51015	0.07526	YML091C	Protein subunit of mitochondrial RNase P; has roles in nuclear transcription, cytoplasmic and mitochondrial RNA processing, and mitochondrial translation; distributed to mitochondria, cytoplasmic processing bodies, and the nucleus
OG0001117	KM020D05510	0.0776963	0.224331	1	1	0.00508	99.2596	0.01927	0.998872	1	0	0	1	0.0191	YKL181W	5-phospho-ribosyl-1(alpha)-pyrophosphate synthetase; synthesizes PRPP, which is required for nucleotide, histidine, and tryptophan biosynthesis; plays a key role in cell wall integrity (CWI) pathway; one of five related enzymes, which are active as heteromultimeric complexes; missense mutations in human homolog PRPS1 are associated with neuropathic Arts syndrome and Charcot-Marie Tooth (CMTX5) disease
OG0003554	KM020C03520	0.078291	0.225885	1	1	0.00511	103.668	0.03874	1	1	0	0	20.9977	0.03954	YBR161W	Mannosylinositol phosphorylceramide (MIPC) synthase catalytic subunit; forms a complex with regulatory subunit Csg2p; function in sphingolipid biosynthesis is overlapping with that of Sur1p; CSH1 has a paralog, SUR1, that arose from the whole genome duplication
OG0001149	KM020G00700	0.0786681	0.226482	1	1	0.03024	94.005	0.083	1	1	2	0.0109	1	0.08441	YLR387C	Cytoplasmic 60S subunit biogenesis factor; associates with pre-60S particles; similar to Rei1p and shares partially redundant function in cytoplasmic 60S subunit maturation; contains dispersed C2H2 zinc finger domains
OG0003392	KM020A01380	0.0786655	0.226482	1	1	0.01928	132.973	0.03763	1	1	0	0	1	0.03954	YEL037C	Protein with ubiquitin-like N terminus; subunit of Nuclear Excision Repair Factor 2 (NEF2) with Rad4p that binds damaged DNA; enhances protein deglycosylation activity of Png1p; also involved, with Rad4p, in ubiquitylated protein turnover; Rad4p-Rad23p heterodimer binds to promoters of DNA damage response genes to repress their transcription in the absence of DNA damage
OG0003614	KM020A00340	0.0786651	0.226482	0	1	0.01369	5.45741	0.04769	1	1	0	0	1	0.04928	YBR170C	Substrate-recruiting cofactor of the Cdc48p-Npl4p-Ufd1p segregase; assists Cdc48p in the dislocation of misfolded, polyubiquitinated ERAD substrates that are subsequently delivered to the proteasome for degradation; also involved in the regulated destruction of resident ER membrane proteins, such as HMG-CoA reductase (Hmg1/2p) and cytoplasmic proteins (Fbp1p); role in mobilizing membrane bound transcription factors by regulated ubiquitin/proteasome-dependent processing (RUP)
OG0003448	KM020F04320	0.0787339	0.226509	0	1	0.02756	76.9627	0.01183	1	1	1	0.01578	1	0.01138	YGR092W	Ser/Thr kinase involved in transcription and stress response; functions as part of a network of genes in exit from mitosis; localization is cell cycle regulated; activated by Cdc15p during the exit from mitosis; also plays a role in regulating the stability of SWI5 and CLB2 mRNAs; phosphorylates Chs2p to regulate primary septum formation and Hof1p to regulate cytokinesis; DBF2 has a paralog, DBF20, that arose from the whole genome duplication
OG0001966	KM020E02040	0.0789718	0.22703	1	nan	0.01041	98.9672	0.07225	0.158969	1	4	0.01086	6.93203	0.07175	YPL194W	DNA damage checkpoint protein; part of a PCNA-like complex required for DNA damage response, required for pachytene checkpoint to inhibit cell cycle in response to unrepaired recombination intermediates; potential Cdc28p substrate; forms nuclear foci upon DNA replication stress
OG0004093	KM020B03240	0.0790929	0.227214	0	1	0.01284	998.994	0.04722	1	1	1	0.01349	1	0.04728	YLR056W	C-5 sterol desaturase; glycoprotein that catalyzes the introduction of a C-5(6) double bond into episterol, a precursor in ergosterol biosynthesis; transcriptionally down-regulated when ergosterol is in excess; mutants are viable, but cannot grow on non-fermentable carbon sources; substrate of HRD ubiquitin ligase; mutation is functionally complemented by human SC5D
OG0000293	KM020A04440	0.0792698	0.227366	0	1	0.01912	66.2477	0.10445	1	1	0	0	1	0.10684	YOR078W	Component of small ribosomal subunit (SSU) processosome; this complex contains U3 snoRNA; required at post-transcriptional step for efficient retrotransposition; absence results in decreased Ty1 Gag:GFP protein levels; originally isolated as bud-site selection mutant that displays a random budding pattern
OG0000451	KM020D03720	0.0793732	0.227366	2	1	0.07376	66.181	0.07003	0.854804	1	2	0.01454	1.34416	0.07064
OG0001599	KM020G03130	0.0793703	0.227366	0	1	0.03774	7.27739	0.11109	0.162085	1	1	0.00819	945.546	0.10949
OG0002902	KM020C01250	0.0793719	0.227366	0	0.9	0.07404	999	0.02633	1	1	0	0	1	0.02925	YKL139W	Catalytic (alpha) subunit of C-terminal domain kinase I (CTDK-I); phosphorylates both RNA pol II subunit Rpo21p to affect transcription and pre-mRNA 3 end processing, and ribosomal protein Rps2p to increase translational fidelity; required for H3K36 trimethylation but not dimethylation by Set2p; suggested stimulatory role in 80S formation during translation initiation; similar to the Drosophila dCDK12 and human CDK12 and probably CDK13
OG0001879	KM020A06360	0.0794636	0.227462	1	1	0.01991	3.73825	0.07181	0.0470995	0.723883	4	0.02563	1.81369	0.07114	YLR299W	Gamma-glutamyltranspeptidase; major glutathione-degrading enzyme; involved in detoxification of electrophilic xenobiotics; expression induced mainly by nitrogen starvation
OG0000445	KM020D05600	0.0798291	0.227695	3	1	0.01979	10.5953	0.04973	0.104268	0.978061	9	0.005	25.2534	0.05054	YKL188C	Subunit of heterodimeric peroxisomal ABC transport complex, with Pxa1p; required for import of long-chain fatty acids into peroxisomes; similar to human adrenoleukodystrophy transportesr ABCD1 and ABCD2, and ALD-related proteins; mutations in ABCD1 cause X-linked adrenoleukodystrophy (X-ALD), a peroxisomal disorder; human ABCD1 and ABCD2 can each partially complement yeast pxa1 pxa2 double null mutant
OG0000584	KM020A03060	0.0798205	0.227695	0	1	0.02433	16.4532	0.0888	1	1	1	0	1	0.09069	YCR014C	DNA polymerase IV; undergoes pair-wise interactions with Dnl4p-Lif1p and Rad27p to mediate repair of DNA double-strand breaks by non-homologous end joining (NHEJ); homologous to mammalian DNA polymerase beta
OG0001121	KM020D05470	0.0798301	0.227695	1	1	0.01802	29.5871	0.05884	1	1	0	0.00207	1	0.06418	YLR408C	Subunit of the BLOC-1 complex involved in endosomal maturation; green fluorescent protein (GFP)-fusion protein localizes to the endosome; YLR408C is not an essential gene
OG0001471	KM020E00660	0.079814	0.227695	1	1	0.00948	879.251	0.05211	1	1	0	0	1	0.0536	YDL135C	Rho GDP dissociation inhibitor; involved in the localization and regulation of Cdc42p and Rho1p; protein abundance increases in response to DNA replication stress
OG0001788	KM020A07630	0.0798074	0.227695	0	1	0.02524	10.5186	0.08654	1	1	1	0	1	0.08778
OG0003964	KM020E03980	0.0804326	0.22925	0	1	0.04018	37.1895	0.12788	1	1	1	0	1	0.1303	YMR064W	Protein required for expression of the mitochondrial OLI1 gene; mitochondrial OLI1 gene encodes subunit 9 of F1-F0 ATP synthase
OG0001980	KM020D05650	0.0805804	0.229508	1	1	0.00986	9.28768	0.0624	0.535103	1	1	0.00237	3.64939	0.06325	YGL066W	Subunit of DUBm module of SAGA and SLIK; has roles in anchoring deubiquitination module (DUBm) into SAGA and SLIK complexes, maintaining organization and ubiquitin-binding conformation of Ubp8p, thereby contributing to overall DUBm activity; involved in preinitiation complex assembly at promoters; relocalizes to cytosol under hypoxia; human homolog ATXN7 implicated in spinocerebellar ataxia, and can complement yeast null mutant
OG0000318	KM020C02570	0.0806956	0.229596	0	1	0.02221	3.80459	0.08166	1	1	3	0.01741	1	0.08312	YOR058C	Mitotic spindle midzone-localized microtubule bundling protein; microtubule-associated protein (MAP) family member; required for spindle elongation and stabilization; undergoes cell cycle-regulated degradation by anaphase promoting complex; potential Cdc28p substrate; relative distribution to microtubules decreases upon DNA replication stress
OG0002924	KM020D04970	0.0807262	0.229596	1	1	0.00689	115.45	0.06324	1	1	2	0.02031	1	0.0624	YPR185W	Regulatory subunit of the Atg1p signaling complex; stimulates Atg1p kinase activity; required for vesicle formation during autophagy and the cytoplasm-to-vacuole targeting (Cvt) pathway; contains a HORMA domain required for autophagy and for recruitment of the phosphatidylinositol 3-kinase complex subunit Atg14p to the pre-autophagosomal structure
OG0003814	KM020C02350	0.080814	0.229682	2	1	0.0241	70.3584	0.0878	0.173159	1	3	0.0093	27.2957	0.08988	YAL020C	Protein required for modification of wobble nucleosides in tRNA; acts with Elongator complex, Kti11p, and Kti12p; has a potential role in regulatory interactions between microtubules and the cell cycle; forms a stable heterodimer with Kti11p
OG0001647	KM020B07040	0.080933	0.229693	1	1	0.01899	9.59951	0.02542	1	1	0	0	1.06207	0.02806	YGR195W	Exosome non-catalytic core component; involved in 3-5 RNA processing and degradation in both the nucleus and the cytoplasm; has similarity to E. coli RNase PH and to human hRrp41p (EXOSC4)
OG0002332	KM020C06650	0.0808974	0.229693	2	1	0.02718	998.973	0.05932	1	1	0	0	1	0.06229	YML007W	Basic leucine zipper (bZIP) transcription factor; required for oxidative stress tolerance; activated by H2O2 through the multistep formation of disulfide bonds and transit from the cytoplasm to the nucleus; Yap1p is degraded in the nucleus after the oxidative stress has passed; mediates resistance to cadmium; relative distribution to the nucleus increases upon DNA replication stress; YAP1 has a paralog, CAD1, that arose from the whole genome duplication
OG0001956	KM020E02160	0.0811048	0.230018	1	1	0.02727	32.1709	0.08304	1	1	2	0.00271	1	0.08438	YGL086W	Coiled-coil protein involved in spindle-assembly checkpoint; required for inhibition of karyopherin/importin Pse1p (aka Kap121p) upon spindle assembly checkpoint arrest; phosphorylated by Mps1p upon checkpoint activation which leads to inhibition of anaphase promoting complex activity; forms a complex with Mad2p; gene dosage imbalance between MAD1 and MAD2 leads to chromosome instability
OG0001740	KM020A08180	0.0813855	0.23065	1	1	0.02018	17.8437	0.08051	0.997477	1	0	0	1	0.08436	YCL048W	Protein of unknown function; SPS22 has a paralog, SPS2, that arose from the whole genome duplication; redundant with Sps2p for the organization of the beta-glucan layer of the spore wall
OG0001113	KM020D03690	0.0817325	0.231469	2	1	0.03131	5.06776	0.05767	0.161414	1	1	0.00455	11.2238	0.06065	YER051W	JmjC domain family histone demethylase specific for H3-K36; similar to proteins found in human, mouse, drosophila, X. laevis, C. elegans, and S. pombe
OG0000721	KM020H02970	0.0819782	0.231836	1	nan	0.017	189.67	0.05398	1	1	0	0	1	0.05557	YPR066W	Protein that activates Rub1p (NEDD8) before neddylation; acts together with Ula1p; may play a role in protein degradation; GFP-fusion protein localizes to the cytoplasm in a punctate pattern
OG0001558	KM020B05340	0.0819448	0.231836	0	nan	0.04766	99.306	0.17361	0.364265	1	5	0.01727	113.99	0.17198	YIL037C	Pheromone-regulated protein; predicted to have 4 transmembrane segments and a coiled coil domain; regulated by Ste12p; required for efficient nuclear fusion
OG0002579	KM020B04130	0.0822892	0.232551	2	1	0.01968	5.10217	0.06604	0.0365407	0.689566	4	0.00809	8.27848	0.06731	YNR039C	Endoplasmic reticulum zinc transporter; part of a heterodimeric transporter with Msc2p that transfers zinc from the cytosol to the ER lumen; member of the cation diffusion facilitator family of efflux pumps; zinc-regulated directly through Zap1p; transcription induced under conditions of zinc deficiency
OG0000683	KM020B07340	0.0826415	0.233099	3	nan	0.08294	82.8019	0.07626	0.542504	1	2	0.00816	320.9	0.08055	YMR184W	Protein of unknown function; involved in ER-associated protein degradation; green fluorescent protein (GFP)-fusion protein localizes to the cytoplasm and is induced in response to the DNA-damaging agent MMS; YMR184W is not an essential gene; protein abundance increases in response to DNA replication stress
OG0003437	KM020F04460	0.0826581	0.233099	2	1	0.0051	6.01002	0.04902	1	1	2	0.00235	1	0.04955	YGR100W	Cytoplasmic GTPase-activating protein; activates Ypt/Rab transport GTPases Ypt6p, Ypt31p and Sec4p; involved in recycling of internalized proteins and regulation of Golgi secretory function
OG0003867	KM020H01790	0.0826236	0.233099	0	1	0.00362	49.1868	0.04881	1	1	4	0	1	0.04864	YNL061W	rRNA m5C methyltransferase; methylates cytosine at position 2870 of 25S rRNA; has an essential function independent of rRNA methylation; contains seven beta-strand methyltransferase motif; essential for processing and maturation of 27S pre-rRNA and large ribosomal subunit biogenesis; localized to the nucleolus; constituent of 66S pre-ribosomal particles; rRNA methylation defect and lethality are functionally complemented by human NOP2, a gene upregulated in cancer
OG0003388	KM020C02780	0.0827969	0.233326	1	1	0.01291	180.275	0.05473	0.568193	1	1	0.00973	2.34909	0.05439	YEL042W	Guanosine diphosphatase located in the Golgi; involved in the transport of GDP-mannose into the Golgi lumen, converting GDP to GMP after mannose is transferred to substrates; null mutants are defective in sporulation and pre-meiotic S phase entry; orthologous to human ENTPD6, a meiosis-associated non-obstructive azoospermia (NOA) related gene identified in GWAS studies
OG0000710	KM020H03100	0.0829191	0.233506	1	1	0.00612	134.682	0.02586	0.126381	1	4	0.00444	15.5387	0.02542	YBR114W	Nucleotide excision repair (NER) protein; binds damaged DNA during NER; binds DNA in an ATP-dependent manner (with Rad7p) during NER; required for NER of non-transcribed chromatin; subunit of Nucleotide Excision Repair Factor 4 (NEF4) and the Elongin-Cullin-Socs (ECS) ligase complex
OG0003248	KM020A06930	0.0829959	0.233557	0	1	0.03047	6.22039	0.10398	0.0170986	0.518076	4	0.01044	260.558	0.10501	YOL091W	Component of the meiotic outer plaque of the spindle pole body; involved in modifying the meiotic outer plaque that is required prior to prospore membrane formation; SPO21 has a paralog, YSW1, that arose from the whole genome duplication
OG0000685	KM020B07310	0.0835208	0.234869	1	nan	0.02492	93.6897	0.07418	0.16512	1	0	0.00357	69.9095	0.07583	YBR131W	Subunit of a heterodimeric guanine nucleotide exchange factor (GEF); subunit of the Mon1-Ccz1 GEF complex, which stimulates nucleotide exchange and activation of Ypt7p, a Rab family GTPase involved in membrane tethering and fusion events at the late endosome and vacuole; GEF activity is stimulated by membrane association and anionic phospholipids; involved in localizing Ypt7p to the vacuolar membrane; required for macroautophagy, the CVT pathway and mitophagy
OG0001012	KM020H00890	0.0838657	0.235036	1	nan	0.03741	998.852	0.03833	1	1	1	0	1	0.03893	YLR008C	Subunit of the import motor (PAM complex); the PAM complex is a component of the Translocase of the Inner Mitochondrial membrane (TIM23 complex); essential J-protein cochaperone that stimulates Ssc1p ATPase activity to drive import; inhibited by Pam16p
OG0001252	KM020B06670	0.0838742	0.235036	2	nan	0.03221	7.01156	0.08169	1	1	0	0	1	0.0857	YDL098C	Component of the U4/U6.U5 snRNP complex; involved in mRNA splicing via spliceosome
OG0001778	KM020A07760	0.0838437	0.235036	0	0.952381	0.01549	36.7767	0.11059	1	1	0	0	1	0.11186	YNL279W	Pheromone-regulated multispanning membrane protein; involved in membrane fusion during mating; predicted to have 5 transmembrane segments and a coiled coil domain; localizes to the shmoo tip; regulated by Ste12p
OG0002727	KM020I00420	0.0837484	0.235036	0	1	0.0617	17.645	0.11367	1	1	1	0	1	0.1181	YDR197W	Mitochondrial translational activator of the COB mRNA; interacts with translating ribosomes, acts on the COB mRNA 5-untranslated leader
OG0003696	KM020C05860	0.0837493	0.235036	1	1	0.02049	998.998	0.0331	1	1	0	0	1	0.03659	YAL044W-A	Mitochondrial matrix protein involved in Fe-S cluster biogenesis; facilitates [4Fe-2S] cluster inception into mitochondrial proteins such as lipoate synthase and succinate dehydrogenase; interacts and may function with Grx5p at an early step in Fe-S cluster biosynthesis; forms dimeric complexes with Grx5p and Nfu1p that alter the stability of shared Fe/S clusters; sequence similarity to human BOLA family member, BOLA1 and S. pombe uvi31, a putative DNA repair protein
OG0003499	KM020C01780	0.0839643	0.235123	0	1	0.01584	11.0551	0.04687	0.102799	0.973984	5	0.01744	4.12406	0.04643	YGR169C	tRNA:pseudouridine synthase; catalyzes the conversion of uridine to pseudouridine at position 31 in cytoplasmic and mitochondrial tRNAs; mutation of Asp168 to Ala abolishes enzyme activity; not essential for viability
OG0000891	KM020F01470	0.0842346	0.235715	0	1	0.00645	10.4243	0.03303	1	1	1	0	1	0.03097	YGR145W	Component of the SSU; required for pre-18S rRNA processing, biogenesis of the small ribosomal subunit; interacts with U3 snoRNA, Mpp10p and Bfr2p; contains WD repeats, and has homology to Spb1p
OG0000382	KM020B06160	0.085245	0.238376	3	1	0.02235	211.794	0.0664	1	1	1	0.01749	1	0.06782	YDR376W	Oxidoreductase of the mitochondrial inner membrane; involved in cytoplasmic and mitochondrial iron homeostasis and required for activity of Fe-S cluster-containing enzymes; one of the few mitochondrial proteins essential for viability
OG0000233	KM020B00330	0.0853622	0.238537	2	1	0.06903	8.53734	0.03427	1	1	0	0	1	0.04652	YDR073W	Subunit of the SWI/SNF chromatin remodeling complex; involved in transcriptional regulation; interacts with a highly conserved 40-residue sequence of Snf2p; relocates to the cytosol under hypoxic conditions
OG0000732	KM020B00870	0.0855011	0.238758	0	nan	0.05168	3.31358	0.06403	0.551361	1	4	0.01293	2.67996	0.06568	YBR103W	WD40 repeat-containing subunit of Set3C histone deacetylase complex; complex represses early/middle sporulation genes; antagonizes telomeric silencing; binds specifically to the Sir4p N-terminus
OG0001981	KM020D05660	0.0856384	0.238974	1	1	0.03708	28.8134	0.08191	0.466511	1	2	0.00428	4.96994	0.08533	YGL065C	Mannosyltransferase in the N-linked glycosylation pathway; catalyzes two consecutive steps in the N-linked glycosylation pathway; alg2 mutants exhibit temperature-sensitive growth and abnormal accumulation of the lipid-linked oligosaccharide Man2GlcNAc2-PP-Dol; human ALG2 complements the temperature sensitivity and dolichol-linked oligosaccharide biosynthesis defect of the alg2-1 mutant, but mutant form from a patient with CDG-Ii fails to complement
OG0002342	KM020D06310	0.0858263	0.239332	1	1	0.00832	97.4847	0.04527	0.898155	1	3	0.00058	1.57638	0.0457	YDR430C	Lysine-specific metalloprotease of the pitrilysin family; metalloprotease of the intermembrane space; degrades proteins and presequence peptides cleaved from imported proteins; required for normal mitochondrial morphology
OG0002132	KM020H03370	0.0861983	0.240201	0	1	0.02053	998.974	0.0958	0.188826	1	3	0.01247	3.57694	0.09585	YMR259C	Protein involved in 2-O-methylation of C32 of substrate tRNAs; interacts with 2-O-ribose methyltransferase Trm7p; green fluorescent protein (GFP)-fusion protein localizes to the cytoplasm; non-essential gene; yeast null mutant can be functionally complemented by human THADA, mutations in which have been implicated in epithelial thyroid adenomas, type 2 diabetes, and polycystic ovary syndrome (PCOS)
OG0000458	KM020B05420	0.0864412	0.24046	1	1	0.01747	45.5198	0.0472	0.332144	1	2	0.00243	6.41294	0.04824	YFR038W	Putative ATPase containing the DEAD/H helicase-related sequence motif; null mutant displays increased levels of spontaneous Rad52p foci; SWAT-GFP and mCherry fusion proteins localize to the nucleus
OG0001680	KM020C00720	0.0864609	0.24046	0	1	0.01313	13.881	0.03559	1	1	0	0	1	0.03635	YKL004W	Phosphatidylinositol:ceramide phosphoinositol transferase; required for sphingolipid synthesis; can mutate to confer aureobasidin A resistance; also known as IPC synthase
OG0001774	KM020A07810	0.0864717	0.24046	2	0.952381	0.01339	13.3528	0.04581	1	1	1	0	1	0.04693	YLR182W	Transcription cofactor; forms complexes with Swi4p and Mbp1p to regulate transcription at the G1/S transition; involved in meiotic gene expression; also binds Stb1p to regulate transcription at START; cell wall stress induces phosphorylation by Mpk1p, which regulates Swi6p localization; required for the unfolded protein response, independently of its known transcriptional coactivators
OG0000797	KM020E04720	0.0865437	0.240493	1	1	0.00846	159.917	0.0506	1	1	1	0	1	0.0513	YHR082C	Serine/threonine protein kinase; associates with TORC1 and likely involved in TOR signaling cascades; negative regulator of autophagy; nuclear translocation required for haploid filamentous growth; regulates filamentous growth induced nuclear translocation of Bcy1p, Fus3p, and Sks1p; overproduction causes allele-specific suppression of prp20-10; protein abundance increases in response to DNA replication stress
OG0000381	KM020B06170	0.0867004	0.240761	0	1	0.02519	99.5815	0.08569	0.152813	1	3	0.01458	12.5707	0.08635	YOR126C	Isoamyl acetate-hydrolyzing esterase; required in balance with alcohol acetyltransferase to maintain optimal amounts of isoamyl acetate, which is particularly important in sake brewing
OG0001660	KM020C00970	0.0868368	0.240972	1	1	0.03488	28.5394	0.07429	1	1	0	0	1	0.07622	YMR101C	Forms the dehydrodolichyl diphosphate syntase (DDS) complex with NUS1; involved in synthesis of long-chain dolichols (19-22 isoprene units; as opposed to Rer2p which synthesizes shorter-chain dolichols); localizes to lipid bodies; transcription is induced during stationary phase
OG0001075	KM020F01990	0.0874182	0.242249	0	1	0.01762	998.991	0.0576	0.231734	1	1	0.00564	7.31895	0.05737	YGR033C	Nonessential component of the TIM23 complex; interacts with the Translocase of the Outer Mitochondrial membrane (TOM complex) and with respiratory enzymes; may regulate the Translocase of the Inner Mitochondrial membrane (TIM23 complex) activity
OG0001206	KM020D04450	0.0873937	0.242249	3	1	0.03828	652.999	0.09187	0.481816	1	2	0.00467	4.9467	0.09521	YMR209C	Putative S-adenosylmethionine-dependent methyltransferase; SWAT-GFP and mCherry fusion proteins localize to the endoplasmic reticulum and vacuole respectively; YMR209C is not an essential gene
OG0003133	KM020C01980	0.0875403	0.242251	1	nan	0.00429	127.053	0.01728	0.00174687	0.238407	1	0.00325	67.3001	0.01575	YGR173W	Protein with a role in translation; forms a complex with Gir2p; has similarity to mammalian developmentally regulated GTP-binding protein
OG0003185	KM020H02860	0.0874969	0.242251	1	1	0.01443	15.9222	0.08915	1	1	2	0.01486	1	0.08899	YOL104C	Protein that regulates meiotic SPB cohesion and telomere clustering; localizes to both spindle pole bodies (SPBs) and telomeres; required for bouquet formation, effective homolog pairing, ordered cross-over distribution, sister chromatid cohesion at meiotic telomeres, chromosomal segregation and telomere-led rapid prophase movement
OG0000704	KM020H03160	0.0877478	0.242523	1	nan	0.01795	26.0438	0.06144	1	1	1	0.00394	1	0.06317
OG0003535	KM020E01760	0.08776	0.242523	0	1	0.01296	6.52059	0.05704	0.358898	1	4	0.00677	43.3025	0.05796	YDR255C	Component of GID Complex that confers ubiquitin ligase (U3) activity; necessary for polyubiquitination and degradation of the gluconeogenic enzyme fructose-1,6-bisphosphatase; forms dimer with Fyv10p that is then recruited to GID Complex by Gid8p; also required for sporulation; conserved protein that has a degenerate RING finger domain
OG0002553	KM020C04980	0.0881064	0.243239	0	1	0.01306	16.9923	0.06002	0.396604	1	2	0.00652	4.33081	0.06082	YCR067C	Integral ER membrane protein that stimulates Sar1p GTPase activity; involved in COPII vesicle budding through disassociation of coat proteins from membranes onto liposomes; binds Sec16p; SED4 has a paralog, SEC12, that arose from the whole genome duplication
OG0002697	KM020F05430	0.0881407	0.243239	0	1	0.00252	55.1593	0.01272	0.370754	1	1	0.00211	4.51321	0.01258	YDR172W	Translation termination factor eRF3; has a role in mRNA deadenylation and decay; altered protein conformation creates the [PSI(+)] prion that modifies cellular fitness, alters translational fidelity by affecting reading frame selection, and results in a nonsense suppressor phenotype; many stress-response genes are repressed in the presence of [PSI(+)]
OG0004056	KM020E02740	0.0882338	0.243328	1	1	0.02231	65.144	0.05005	1	1	0	0	1	0.05491	YLR051C	Nucleolar protein involved in the early steps of 35S rRNA processing; interacts with Faf1p; member of a transcriptionally co-regulated set of genes called the RRB regulon; essential gene
OG0001731	KM020A08270	0.0884162	0.24362	0	1	0.04038	627.267	0.1294	0.738291	1	2	0.01006	4.23092	0.13163	YCL052C	Component of glycosylphosphatidylinositol-mannosyltransferase I; essential component; required for the autocatalytic post-translational processing of the protease B precursor Prb1p; localizes to ER in lumenal orientation; homolog of mammalian PIG-X
OG0002907	KM020C01200	0.0884762	0.24362	1	0.9	0.01645	41.7754	0.05258	1	1	0	0	22.021	0.05331	YKL135C	Beta-adaptin subunit of the clathrin-associated protein (AP-1) complex; binds clathrin; involved in clathrin-dependent Golgi protein sorting; protein abundance increases in response to DNA replication stress
OG0003769	KM020E03370	0.0885225	0.24362	0	1	0.00987	205.544	0.05361	1	1	0	0	1	0.05463	YNL115C	Putative protein of unknown function; green fluorescent protein (GFP)-fusion protein localizes to mitochondria; YNL115C is not an essential gene
OG0000557	KM020A04900	0.0891885	0.245021	0	nan	0.01931	269.207	0.05609	1	1	0	0	1	0.05685	YKL178C	Receptor for a factor pheromone; couples to MAP kinase cascade to mediate pheromone response; transcribed in alpha cells and required for mating by alpha cells, ligand bound receptors endocytosed and recycled to the plasma membrane; GPCR
OG0002043	KM020B08220	0.089277	0.245021	8	1	0.10053	2.20576	0.0824	0.0372593	0.689566	2	0.00973	345.864	0.09037	YPL128C	Telobox-containing general regulatory factor; binds TTAGGG repeats within subtelomeric anti-silencing regions (STARs), blocking silent chromatin propagation; binds majority of snoRNA gene promoters, required for full snoRNA expression; caps DSB flanked by long T2AG3 repeats and blocks checkpoint activation
OG0002625	KM020H00460	0.0892337	0.245021	1	1	0.0045	271.248	0.05247	1	1	1	0	1	0.05362	YOR007C	Glutamine-rich cytoplasmic cochaperone; serves as a scaffold bringing together Get4, Get5p, and other TRC complex members that are required to mediate posttranslational insertion of tail-anchored proteins into the ER membrane; interacts with the prion domain of Sup35p; amyloid sensor; plays a role in targeting chaperones to prion aggregates; similar to human cochaperone SGT; forms cytoplasmic foci upon DNA replication stress
OG0003800	KM020F01140	0.0891541	0.245021	3	1	0.04898	5.3395	0.07154	0.179011	1	2	0.01292	998.999	0.07814	YAL033W	Subunit of both RNase MRP and nuclear RNase P; RNase MRP cleaves pre-rRNA, while nuclear RNase P cleaves tRNA precursors to generate mature 5 ends and facilitates turnover of nuclear RNAs
OG0003534	KM020E01770	0.0894107	0.24522	1	1	0.02427	30.9594	0.08015	1	1	0	0	1	0.08458	YPL046C	Elongin C, conserved among eukaryotes; forms a complex with Cul3p that polyubiquitylates monoubiquitylated RNA polymerase II to trigger its proteolysis; plays a role in global genomic repair
OG0000227	KM020B00390	0.0898499	0.246087	0	1	0.02912	98.1877	0.11122	1	1	1	0	1	0.11347	YDR068W	Protein of unknown function; green fluorescent protein (GFP)-fusion protein localizes to the cytoplasm
OG0000406	KM020B05860	0.089816	0.246087	4	nan	0.07466	2.47921	0.07303	1	1	0	0	1	0.07732	YOR138C	Protein that regulates ubiquitination of Rsp5p; has a WW domain consensus motif of PPPSY (residues 131-135) that mediates binding of Rsp5p to Ubp2p; contains an UBA domain; relative distribution to the nucleus increases upon DNA replication stress
OG0001727	KM020A08320	0.089975	0.246092	0	1	0.01461	998.996	0.05626	1	1	0	0	1	0.05633
OG0002834	KM020A02630	0.0899709	0.246092	0	1	0.00672	125.25	0.05978	0.158896	1	3	0.00384	4.37917	0.05997	YML111W	Component of the Rsp5p E3-ubiquitin ligase complex; involved in intracellular amino acid permease sorting, functions in heat shock element mediated gene expression, essential for growth in stress conditions; BUL2 has a paralog, BUL1, that arose from the whole genome duplication
OG0002213	KM020B01520	0.0900879	0.246232	0	1	0.05139	6.14553	0.05708	1	1	4	0.09988	1	0.05655	YKR025W	RNA polymerase III subunit C37
OG0002347	KM020D06260	0.0901797	0.246315	1	1	0.01335	27.101	0.04445	1	1	0	0	1	0.04569	YML015C	TFIID subunit (40 kDa); involved in RNA polymerase II transcription initiation, similar to histone H3 with atypical histone fold motif of Spt3-like transcription factors
OG0001862	KM020B07190	0.0903371	0.246576	1	1	0.00259	114.204	0.02312	0.0734182	0.867985	2	0.00189	147.66	0.02286	YLR274W	Component of the Mcm2-7 hexameric helicase complex; MCM complex is important for priming origins of DNA replication in G1 and becomes an active ATP-dependent helicase that promotes DNA melting and elongation when activated by Cdc7p-Dbf4p in S-phase
OG0001560	KM020B05320	0.090711	0.247427	0	nan	0.00943	125.88	0.04629	0.108747	0.992131	3	0.00902	270.871	0.04639
OG0002418	KM020D01940	0.0910187	0.248097	0	1	0.07435	7.23658	0.09449	0.722028	1	1	0.01554	2.56315	0.09508	YLR102C	Subunit of the Anaphase-Promoting Complex/Cyclosome (APC/C); APC/C is a ubiquitin-protein ligase required for degradation of anaphase inhibitors, including mitotic cyclins, during the metaphase/anaphase transition
OG0001602	KM020G03170	0.0915811	0.24946	1	1	0.0531	79.0466	0.06764	1	1	0	0	1	0.07029	YIR009W	U2B component of U2 snRNP; involved in splicing, binds the U2 snRNA stem-loop IV in vitro but requires association of Lea1p for in vivo binding; does not contain the conserved C-terminal RNA binding domain found in other family members
OG0000523	KM020C06940	0.0917799	0.249831	1	1	0.04321	31.6304	0.08601	0.519679	1	2	0.01393	2.7346	0.08934	YFR042W	Integral membrane protein of the ER; physically interacts with Kre6p; has a role in the synthesis of beta-1,6-glucan in the cell wall; required for cell viability
OG0000497	KM020E01650	0.0919145	0.250027	1	1	0.01848	72.9324	0.0895	0.737307	1	1	0.00761	3.5759	0.09058	YGL250W	Protein required for meiotic recombination and gene conversion; null mutant displays reduced PIS1 expression and growth defects on non-fermentable carbon sources and minimal media; GFP-fusion protein localizes to both cytoplasm and nucleus
OG0001195	KM020A05560	0.0923252	0.250823	1	1	0.02692	38.7216	0.06191	0.12351	1	3	0.01847	27.4758	0.06635	YOR278W	Uroporphyrinogen III synthase; catalyzes the conversion of hydroxymethylbilane to uroporphyrinogen III, the fourth step in heme biosynthesis; deficiency in the human homolog can result in the disease congenital erythropoietic porphyria
OG0003182	KM020H02830	0.0923325	0.250823	1	1	0.00689	35.2221	0.05113	0.0731238	0.867985	2	0.00291	175.183	0.05147	YDR496C	Pumilio-homology domain protein; binds the 3 UTR of ASH1 mRNA and represses its translation, resulting in proper asymmetric localization of ASH1 mRNA; required at post-transcriptional step for efficient retrotransposition; absence results in decreased Ty1 Gag:GFP protein levels; co-sediments with the 60S ribosomal subunit and is required for its biogenesis
OG0001361	KM020F00810	0.0924786	0.251049	1	1	0.02804	3.94824	0.05364	1	1	1	0.01006	1	0.05447	YBR265W	3-ketosphinganine reductase; catalyzes the second step in phytosphingosine synthesis; essential for growth in the absence of exogenous dihydrosphingosine or phytosphingosine; localized to lipid droplets; member of short chain dehydrogenase/reductase protein family
OG0000479	KM020C03650	0.0929255	0.25192	1	1	0.0063	204.67	0.06091	1	1	2	0	1	0.06163	YDR081C	Transcription factor for thiamine-regulated genes; required for expression of the two isoforms of pyruvate decarboxylase (PDC1 and PDC5) along with thiamine biosynthetic genes; binds a DNA sequence in the PDC5 promoter; mutant fails to grow on 2% glucose and thus is scored as inviable under standard conditions
OG0000861	KM020A05420	0.0928823	0.25192	0	1	0.0143	72.9544	0.09139	1	1	0	0	1	0.09259	YGR250C	Putative RNA binding protein; localizes to stress granules induced by glucose deprivation; interacts with Rbg1p in a two-hybrid assay; protein abundance increases in response to DNA replication stress
OG0001903	KM020B02880	0.093153	0.252366	0	nan	0.01908	203.33	0.06145	1	1	0	0	1	0.06406	YBR228W	Endonuclease involved in DNA recombination and repair; subunit of a complex, with Slx4p, that hydrolyzes 5 branches from duplex DNA in response to stalled or converging replication forks; function overlaps with that of Sgs1p-Top3p
OG0003157	KM020G03930	0.0935466	0.25326	0	1	0.02424	317.592	0.04097	1	1	1	0.00784	1	0.04251	YNL292W	Pseudouridine synthase; catalyzes only the formation of pseudouridine-55 (Psi55), a highly conserved tRNA modification, in mitochondrial and cytoplasmic tRNAs; also responsible for pseudouracil modification of some mRNAs; PUS4 overexpression leads to translational derepression of GCN4 (Gcd- phenotype)
OG0001189	KM020A05620	0.0936214	0.253291	1	0.933333	0.01932	92.6302	0.06772	1	1	1	0.01906	1	0.06789	.	0.46563
OG0002265	KM020C04960	0.0940236	0.254207	1	1	0.01526	111.318	0.07541	0.147696	1	4	0.01032	4.82332	0.07423	YCR065W	Forkhead transcription factor; drives S-phase activation of genes involved in chromosome segregation, spindle dynamics, budding; also activates genes involved in respiration, use of alternative energy sources (like proline), NAD synthesis, oxidative stress resistance; key factor in early adaptation to nutrient deficiency and diauxic shift; suppressor of calmodulin mutants with specific SPB assembly defects; ortholog of C. elegans lifespan regulator PHA-4
OG0003948	KM020B06860	0.0941158	0.254284	2	nan	0.00732	129.748	0.06627	1	1	0	0	1	0.06754	YDL106C	Homeobox transcription factor; regulatory targets include genes involved in phosphate metabolism; binds cooperatively with Pho4p to the PHO5 promoter; phosphorylation of Pho2p facilitates interaction with Pho4p; relocalizes to the cytosol in response to hypoxia
OG0000270	KM020B02280	0.0945637	0.25515	1	1	0.01613	105.943	0.07892	1	1	2	0	1	0.08031	YKR099W	Myb-related transcription factor; involved in regulating basal and induced expression of genes of the purine and histidine biosynthesis pathways; also involved in regulation of meiotic recombination at specific genes
OG0001257	KM020B04040	0.0945263	0.25515	0	1	0.10341	3.81457	0.11829	0.793192	1	1	0.02192	4.64456	0.12627	YDL092W	Signal recognition particle (SRP) subunit; interacts with the RNA component of SRP to form the Alu domain, which is the region of SRP responsible for arrest of nascent chain elongation during membrane targeting; homolog of mammalian SRP14
OG0004184	KM020D02490	0.0946356	0.255171	3	1	0.04362	3.23484	0.06033	0.204201	1	2	0.00593	9.93902	0.06262	YBR153W	Diaminohydroxyphoshoribosylaminopyrimidine deaminase; catalyzes the second step of the riboflavin biosynthesis pathway
OG0000975	KM020D02790	0.0947035	0.255182	0	1	0.00596	41.9368	0.02723	1	1	0	0.01026	1	0.02692	YJR014W	Protein of unknown function; associates with ribosomes and has a putative RNA binding domain; interacts with Tma20p; similar to human GRAP and human DRP1, which interacts with human Tma20p homolog MCT-1; protein abundance increases in response to DNA replication stress
OG0003368	KM020H01970	0.0948327	0.255358	2	nan	0.00974	5.8808	0.05659	0.0557322	0.760088	8	0.00347	11.9579	0.05675	YMR309C	eIF3c subunit of the eukaryotic translation initiation factor 3 (eIF3); involved in the assembly of preinitiation complex and start codon selection; eIF3 is also involved in programmed stop codon readthrough
OG0000221	KM020B00460	0.094944	0.255368	0	1	0.0116	153.428	0.04871	1	1	1	0	1	0.04902	YBL020W	Membrane protein required for translocation of Man5GlcNac2-PP-Dol; required for translocation of Man5GlcNac2-PP-Dol from the cytoplasmic side to the lumenal side of the ER membrane but is not the flippase; mutation is suppressed by expression of human p53 protein; essential gene
OG0002324	KM020C06540	0.0950501	0.255368	1	1	0.02521	23.7044	0.05328	0.197038	1	4	0.01635	3.25073	0.05255	YDR415C	Putative aminopeptidase; SWAT-GFP fusion protein localizes to the endoplasmic reticulum and vacuole, while mCherry fusion localizes to the vacuole
OG0003064	KM020H03460	0.0950919	0.255368	0	1	0.01213	4.52424	0.04921	0.40969	1	3	0.00296	140.445	0.05054	YER087W	Protein with similarity to tRNA synthetases; non-tagged protein is detected in purified mitochondria; null mutant is viable and displays elevated frequency of mitochondrial genome loss
OG0003862	KM020E00320	0.0950066	0.255368	1	1	0.06963	3.64742	0.08813	1	1	0	0	1	0.0934	YIL127C	Putative protein of unknown function; identified in a screen for mutants with decreased levels of rDNA transcription; green fluorescent protein (GFP)-fusion protein localizes to the nucleolus; predicted to be involved in ribosome biogenesis
OG0000631	KM020D05420	0.0955882	0.256248	0	1	0.00403	62.1892	0.03285	0.998872	1	5	0	1	0.03286	YJR127C	Zinc-finger protein; involved in transcriptional control of both nuclear and mitochondrial genes, many of which specify products required for glycerol-based growth, respiration, and other functions; RSF2 has a paralog, TDA9, that arose from the whole genome duplication; relocalizes from nucleus to cytoplasm upon DNA replication stress
OG0000727	KM020H03420	0.095632	0.256248	0	nan	0.01793	44.7583	0.04405	1	1	0	0	1	0.04522	YPR060C	Chorismate mutase; catalyzes the conversion of chorismate to prephenate to initiate the tyrosine/phenylalanine-specific branch of aromatic amino acid biosynthesis
OG0002886	KM020B05520	0.0956764	0.256248	0	1	0.02174	146.403	0.10399	0.919303	1	2	0.01525	1.21378	0.10395	YPR152C	Protein of unknown function containing WW and FF domains; overexpression causes accumulation of cells in G1 phase
OG0003072	KM020A03710	0.0955467	0.256248	2	1	0.01313	3.48357	0.03105	1	1	3	0	1	0.03288	YHR186C	Subunit of TORC1; TORC1 is a rapamycin-sensitive complex involved in growth control that contains Tor1p or Tor2p, Lst8p and Tco89p; contains four HEAT repeats and seven WD-40 repeats; may act as a scaffold protein to couple TOR and its effectors
OG0001332	KM020C07280	0.0958055	0.256423	1	1	0.02668	3.57506	0.03611	0.354932	1	1	0.00464	5.76313	0.03641
OG0002222	KM020C01650	0.0959747	0.256532	2	1	0.04288	2.57779	0.09045	0.0881558	0.929353	4	0.0098	155.293	0.09435	YJL091C	Protein involved in the inositol acylation of GlcN-PI; the inositol acylation of glucosaminyl phosphatidylinositol (GlcN-PI) forms glucosaminyl(acyl)phosphatidylinositol (GlcN(acyl)PI), an intermediate in the biosynthesis of glycosylphosphatidylinositol (GPI) anchors
OG0003746	KM020A02720	0.0959714	0.256532	1	1	0.0169	147.465	0.05633	0.401184	1	2	0.00729	3.11025	0.05656	YNL137C	Mitochondrial ribosomal component of the small subunit
OG0003963	KM020E04010	0.0961177	0.256742	1	1	0.01152	103.058	0.03416	1	1	1	0	1	0.03518	YKL080W	Subunit C of the V1 peripheral membrane domain of V-ATPase; part of the electrogenic proton pump found throughout the endomembrane system; required for the V1 domain to assemble onto the vacuolar membrane; the V1 peripheral membrane domain of vacuolar H+-ATPase (V-ATPase) has eight subunits
OG0001444	KM020G01650	0.0962697	0.256976	1	nan	0.02261	396.972	0.07027	1	1	1	0.03349	1	0.06984	YNL316C	Prephenate dehydratase; catalyzes the conversion of prephanate to phenylpyruvate, which is a step in the phenylalanine biosynthesis pathway
OG0000298	KM020A04380	0.0963352	0.25698	1	1	0.00768	48.1461	0.07449	1	1	0	0	1	0.07594	YKR085C	Mitochondrial ribosomal protein of the large subunit
OG0000285	KM020G03870	0.0966922	0.25776	0	1	0.00422	24.3919	0.01722	1	1	0	0	1	0.01805	YIL143C	Component of RNA polymerase transcription factor TFIIH holoenzyme; acts as dsDNA-dependent translocase in context of TFIIH, unwinds DNA strands during initiation and promotes transcription start site (TSS) scanning; has DNA-dependent ATPase/helicase activity; interacts functionally with TFIIB, has roles in TSS selection and gene looping to juxtapose initiation and termination regions; involved in DNA repair; relocalizes to cytosol under hypoxia; homolog of human ERCC3
OG0001469	KM020E00640	0.0969526	0.257766	0	1	0.01002	48.7579	0.04466	1	1	0	0	1	0.04559	YDL190C	Ubiquitin chain assembly factor (E4); cooperates with a ubiquitin-activating enzyme (E1), a ubiquitin-conjugating enzyme (E2), and a ubiquitin protein ligase (E3) to conjugate ubiquitin to substrates; also functions as an E3
OG0002527	KM020C02850	0.0969409	0.257766	14	1	0.07276	1.77485	0.09018	1	1	1	0	1	0.09642	YER172C	RNA-dependent ATPase RNA helicase (DEIH box); required for disruption of U4/U6 base-pairing in native snRNPs to activate the spliceosome for catalysis; homologous to human U5-200kD
OG0002736	KM020I00510	0.0968195	0.257766	0	1	0.01255	6.3947	0.04702	1	1	1	0.01304	1	0.04662	YDL226C	ADP-ribosylation factor GTPase activating protein (ARF GAP); involved in ER-Golgi transport; required for prospore membrane formation; regulates phospholipase Spo14p; shares functional similarity with Glo3p; GCS1 has a paralog, SPS18, that arose from the whole genome duplication
OG0003605	KM020A00450	0.0968644	0.257766	0	1	0.01229	7.34449	0.06695	1	1	0	0	1	0.06823	YPL100W	Phosphoinositide binding protein; required for vesicle formation in the cytoplasm-to-vacuole targeting (Cvt) pathway; binds both phosphatidylinositol (3,5)-bisphosphate and phosphatidylinositol 3-phosphate; WD-40 repeat protein
OG0002380	KM020G00180	0.0970454	0.257841	4	1	0.05351	2.78912	0.03682	1	1	0	0	1	0.04207	YOR246C	Protein proposed to be involved in vacuolar functions; mutant shows defect in CPY processing and defects in vacuolar morphology; has similarity to oxidoreductases, found in lipid particles; required for replication of Brome mosaic virus in S. cerevisiae, a model system for studying replication of positive-strand RNA viruses in their natural hosts
OG0000592	KM020A03320	0.0973618	0.25851	1	1	0.02633	125.915	0.05522	0.262006	1	1	0.00519	121.403	0.05607
OG0000919	KM020B02690	0.0974992	0.258531	1	1	0.02731	123.729	0.0607	0.60157	1	1	0.0037	2.81724	0.06153	YML038C	Putative nucleotide sugar transporter; has similarity to Vrg4p
OG0003006	KM020G01340	0.0974654	0.258531	1	1	0.01637	14.381	0.06851	0.998872	1	2	0	1	0.07111	YPR031W	Subunit of the NuA3 histone acetyltransferase complex; this complex acetylates histone H3; contains PHD finger domain that interacts with methylated histone H3
OG0002749	KM020I00670	0.0976124	0.25866	1	1	0.0052	145.553	0.04151	0.602405	1	2	0.00172	3.15024	0.04162	YNL216W	Essential DNA-binding transcription regulator that binds many loci; involved in transcription activation, repression, chromatin silencing, telomere length maintenance; relocalizes to cytosol under hypoxia; conserved protein with N-terminal BRCT domain, central region with homology to Myb DNA binding domain, and C-terminal Rap1-specific protein-interaction domain (RCT domain); recruits Sir complex to telomeric DNA; present in quiescent cell telomere hyperclusters
OG0001691	KM020C00580	0.0978606	0.258974	9	0.97619	0.1009	18.0971	0.06217	0.534784	1	2	0.00417	3.00428	0.06475	YMR078C	Subunit of a complex with Ctf8p; shares some subunits with Replication Factor C and is required for sister chromatid cohesion; may have overlapping functions with Rad24p in the DNA damage replication checkpoint
OG0003259	KM020A07040	0.0978349	0.258974	0	0.981481	0.00854	171.689	0.05061	1	1	0	0	12.0702	0.05189	YCR034W	Fatty acid elongase, involved in sphingolipid biosynthesis; acts on fatty acids of up to 24 carbons in length; mutations have regulatory effects on 1,3-beta-glucan synthase, vacuolar ATPase, and the secretory pathway; ELO2 has a paralog, ELO1, that arose from the whole genome duplication; lethality of the elo2 elo3 double null mutation is functionally complemented by human ELOVL1 and weakly complemented by human ELOVL3 or ELOV7
OG0000715	KM020H03030	0.0981612	0.259598	0	1	0.01578	117.965	0.07102	1	1	4	0.0294	1	0.07043	YPR068C	Class I histone deacetylase (HDAC) family member; deacetylates Smc3p on lysine residues at anaphase onset; has sequence similarity to Hda1p, Rpd3p, Hos2p, and Hos3p; interacts with the Tup1p-Ssn6p corepressor complex
OG0000750	KM020G03430	0.0983004	0.259794	1	1	0.01131	8.37426	0.04451	1	1	0	0	1	0.04546	YBL038W	Mitochondrial ribosomal protein of the large subunit; homologous to bacterial L16 ribosomal protein; synthetic lethality with hac1 mutation suggests a possible role in synthesis of precursors for protein glycosylation
OG0000796	KM020E04710	0.0983875	0.259852	1	1	0.02106	111.245	0.05536	0.813006	1	2	0.00157	2.00001	0.05687	YDR332W	Double-stranded DNA-dependent helicase of the DExH/D-box family; required for maintenance of the mitochondrial (mt) genome; null mutant accumulates double-stranded breaks in mt DNA; localizes to the mt matrix
OG0001700	KM020C00480	0.0986505	0.260375	0	1	0.06205	14.7087	0.12267	1	1	0	0	1	0.1307	YJR067C	Protein that forms a complex with Lto1p and Rli1p; essential for growth under standard (aerobic) conditions but not under anaerobic conditions; may have a role in protection of ribosomal assembly and function from damage due to reactive oxygen species
OG0000512	KM020C07050	0.0987634	0.260501	0	nan	0.00734	128.547	0.04567	0.942912	1	2	0.00258	1.2112	0.04602	YGL238W	Nuclear envelope protein that acts as a recycling factor; mediates the nuclear export of Srp1p (importin alpha) back to the cytoplasm after its import substrates have been released into the nucleoplasm, thereby allowing the participation of Srp1p in multiple rounds of nuclear import; required for accurate chromosome segregation; homolog of metazoan CAS and human CSE1L, overexpression of which is implicated in cancer progression
OG0002754	KM020I00720	0.0989493	0.260819	0	1	0.01467	110.936	0.06642	1	1	2	0.00775	1	0.06678	YNL219C	Mannosyltransferase, involved in N-linked glycosylation; catalyzes the transfer of both the seventh mannose residue on B-arm and ninth mannose residue on the C-arm from Dol-P-Man to lipid-linked oligosaccharides; human homolog ALG9 can complement yeast null mutant; mutation of human homolog causes type 1 congenital disorders of glycosylation
OG0002593	KM020D00370	0.0991958	0.261296	1	1	0.01477	147.134	0.05454	0.00173902	0.238407	3	0.01179	998.999	0.05493	YCR094W	Endosomal protein that interacts with phospholipid flippase Drs2p; interaction with Cdc50p is essential for Drs2p catalytic activity; mutations affect cell polarity and polarized growth; similar to Lem3p; CDC50 has a paralog, YNR048W, that arose from the whole genome duplication
OG0003169	KM020A04610	0.0993974	0.261654	0	1	0.02199	14.8129	0.04644	0.105935	0.983341	3	0.01242	156.69	0.04762	YOL119C	Protein with similarity to mammalian monocarboxylate permeases; monocarboxylate permeases are involved in transport of monocarboxylic acids across the plasma membrane but mutant is not deficient in monocarboxylate transport
OG0004030	KM020E02460	0.0994626	0.261654	1	1	0.0265	3.41608	0.04227	0.142134	1	1	0.00367	24.6669	0.04426
OG0002357	KM020D06150	0.0995527	0.261719	1	1	0.01657	11.5784	0.04877	0.626429	1	2	0.03164	1.94762	0.04566	YDR441C	Potential adenine phosphoribosyltransferase; encodes a protein with similarity to adenine phosphoribosyltransferase, but artificially expressed protein exhibits no enzymatic activity; APT2 has a paralog, APT1, that arose from the whole genome duplication
OG0001254	KM020B06690	0.0997795	0.262143	1	nan	0.01703	92.866	0.03418	1	1	0	0	1	0.03498	YDL097C	Essential, non-ATPase regulatory subunit of the 26S proteasome lid; required for the assembly and activity of the 26S proteasome; the human homolog (S9 protein) partially rescues Rpn6p depletion; protein abundance increases in response to DNA replication stress
OG0003148	KM020D03020	0.100184	0.263032	0	0.666667	0.03899	5.82448	0.08246	1	1	0	0	1	0.08504	YDL043C	Subunit of the SF3a splicing factor complex; required for spliceosome assembly
OG0000331	KM020C02430	0.100465	0.263597	1	1	0.03054	10.8187	0.05756	1	1	0	0	1	0.06151	YDR272W	Cytoplasmic glyoxalase II; catalyzes the hydrolysis of S-D-lactoylglutathione into glutathione and D-lactate; GLO2 has a paralog, GLO4, that arose from the whole genome duplication
OG0002447	KM020D01620	0.100559	0.26367	0	1	0.00901	97.8971	0.0545	1	1	3	0.01009	1	0.0542	YLR088W	Subunit of the GPI:protein transamidase complex; removes the GPI-anchoring signal and attaches GPI (glycosylphosphatidylinositol) to proteins in the ER; human homolog GPAA1 can complement growth defects of yeast thermosensitive mutant at restrictive temperature
OG0001204	KM020D04480	0.100708	0.263889	0	1	0.01296	998.996	0.07287	0.113224	1	1	0.00436	146.249	0.07184	YOR274W	Delta 2-isopentenyl pyrophosphate:tRNA isopentenyl transferase; required for biosynthesis of isopentenyladenosine in mitochondrial and cytoplasmic tRNAs; also has a role in tRNA gene-mediated silencing; gene encodes two isozymic forms; converts to a prion form, prion conversion contributes to azole antifungal resistance by upregulating ergosterol biosynthesis; homolog of human TRIT1, a mutation in which is associated with severe combined respiratory chain defects
OG0002038	KM020B08150	0.100862	0.264117	0	1	0.03126	532.615	0.10838	0.597854	1	5	0.00476	3.04579	0.11077	YOR219C	Dipeptidyl aminopeptidase; Golgi integral membrane protein that cleaves on the carboxyl side of repeating -X-Ala- sequences, required for maturation of alpha factor, transcription is induced by a-factor
OG0000713	KM020H03050	0.101162	0.264599	0	1	0.0171	39.4967	0.07142	1	1	1	0	1	0.07324	YPR070W	Subunit of the RNA polymerase II mediator complex; associates with core polymerase subunits to form the RNA polymerase II holoenzyme; essential for transcriptional regulation
OG0002599	KM020D00300	0.101203	0.264599	1	1	0.02321	3.76178	0.05943	0.00666567	0.380483	5	0.01655	998.997	0.06179	YNR051C	Ubiquitin protease cofactor; forms deubiquitination complex with Ubp3p that coregulates anterograde and retrograde transport between the endoplasmic reticulum and Golgi compartments; null is sensitive to brefeldin A
OG0003131	KM020C02000	0.101244	0.264599	1	nan	0.00708	998.999	0.02495	1	1	0	0	7.23445	0.02651	YGR180C	Ribonucleotide-diphosphate reductase (RNR) small subunit; the RNR complex catalyzes the rate-limiting step in dNTP synthesis and is regulated by DNA replication and DNA damage checkpoint pathways via localization of the small subunits; relocalizes from nucleus to cytoplasm upon DNA replication stress; RNR4 has a paralog, RNR2, that arose from the whole genome duplication
OG0003744	KM020A02740	0.101465	0.265003	0	nan	0.06945	3.77167	0.07127	1	1	0	0	1	0.07441	YHR127W	Protein of unknown function; localizes to the nucleus; required for asymmetric localization of Kar9p during mitosis
OG0001786	KM020A07650	0.101704	0.265453	1	1	0.00954	4.29448	0.05433	0.475705	1	8	0.00174	3.59013	0.05511	YCR042C	TFIID subunit (150 kDa); involved in RNA polymerase II transcription initiation
OG0003222	KM020A06640	0.101829	0.265607	0	1	0.02797	95.8644	0.06021	1	1	0	0	1	0.06344
OG0002200	KM020D02560	0.101955	0.265624	0	1	0.01491	144.289	0.08933	0.100153	0.969036	1	0.00507	268.5	0.08955	YJL110C	GATA zinc finger protein; negatively regulates nitrogen catabolic gene expression by competing with Gat1p for GATA site binding; function requires a repressive carbon source; dimerizes with Dal80p and binds to Tor1p; GZF3 has a paralog, DAL80, that arose from the whole genome duplication
OG0002866	KM020B05770	0.101969	0.265624	3	1	0.03916	18.3253	0.05625	1	1	0	0	1	0.06111	YDR472W	Core component of transport protein particle (TRAPP) complexes I-III; TRAPP complexes are related multimeric guanine nucleotide-exchange factor for the GTPase Ypt1p, regulating ER-Golgi traffic (TRAPPI), intra-Golgi traffic (TRAPPII), endosome-Golgi traffic (TRAPPII and III) and autophagy (TRAPPIII)
OG0003311	KM020G02490	0.102153	0.265932	2	nan	0.0196	232.328	0.04826	1	1	1	0	1	0.05062	YDL156W	Nuclear protein with a role in protein quality control; localizes to the intranuclear quality control compartment (INQ) in response to proteasome inhibition or DNA replication stress; INQ likely sequesters proteins involved in DNA metabolism for degradation or re-folding; DNA-binding protein with preference for UV-damaged DNA; contains three WD domains (WD-40 repeat); human ortholog WDR76 also exhibits perinuclear localization under similar stress conditions
OG0000729	KM020H03400	0.102296	0.266128	1	nan	0.0118	18.2262	0.07656	1	1	2	0.07591	1	0.07267	YPR057W	snRNP protein component of spliceosomal snRNPs; required for pre-mRNA splicing and snRNP biogenesis; in null mutant newly-synthesized snRNAs are destabilized and 3-end processing is slowed
OG0003171	KM020H02700	0.102466	0.266398	1	1	0.0522	9.2265	0.07644	1	1	0	0	1	0.08037	YKL052C	Essential subunit of the Dam1 complex (aka DASH complex); couples kinetochores to the force produced by MT depolymerization thereby aiding in chromosome segregation; phosphorylated during the cell cycle by cyclin-dependent kinases; sumoylated in an Mms21p-dependent manner; protein abundance increases in response to DNA replication stress
OG0002253	KM020G01750	0.102958	0.267504	1	1	0.01295	248.317	0.05405	1	1	0	0	1	0.055	YIL064W	Lysine methyltransferase; involved in the dimethylation of eEF1A (Tef1p/Tef2p) at lysine 316; sequence similarity to S-adenosylmethionine-dependent methyltransferases of the seven beta-strand family; role in vesicular transport
OG0000746	KM020G03390	0.103137	0.267793	1	1	0.02471	5.05697	0.04172	0.0422784	0.696634	2	0.01254	46.9486	0.04235	YPR051W	Catalytic subunit of the NatC type N-terminal acetyltransferase (NAT); involved in subcellular targeting of select N-terminally acetylated substrates to the Golgi apparatus (Arl3p and Grh1p) and the inner nuclear membrane (Trm1p); required for replication of dsRNA virus; human NatC ortholog, Naa60, functionally complements the null, requiring either auxiliary subunit Mak10p or co-expression of human ortholog, Naa35; Naa60, the human NatF gene, also complements the null allele
OG0000904	KM020D06420	0.103498	0.268558	0	1	0.00794	256.7	0.10465	0.370268	1	4	0.00298	16.7151	0.10468	YER033C	Protein of unknown function; authentic, non-tagged protein is detected in highly purified mitochondria in high-throughput studies; GFP-fusion protein is localized to the cytoplasm; transcription induced under conditions of zinc deficiency
OG0000758	KM020G03510	0.103643	0.268758	1	1	0.00944	127.039	0.02577	1	1	0	0	14.5621	0.02672	YBL033C	GTP cyclohydrolase II; catalyzes the first step of the riboflavin biosynthesis pathway
OG0002210	KM020B01550	0.104095	0.269406	0	1	0.02087	135.396	0.06152	0.0396671	0.689763	2	0.00542	337.537	0.06242	YKR023W	Putative protein of unknown function; the authentic, non-tagged protein is detected in highly purified mitochondria in high-throughput studies
OG0003702	KM020C05920	0.104087	0.269406	2	1	0.01096	121.445	0.08275	0.279202	1	2	0.00321	7.11019	0.08326	YAL051W	Oleate-activated transcription factor; subunit of a heterodimeric complex with Pip2p, which binds to oleate-response elements (ORE) in the promoter of genes involved in beta-oxidation of fatty acids, peroxisome organization and biogenesis, activating transcription in the presence of oleate; regulates chromatin silencing at telomeres; involved in diauxic shift; OAF1 has a paralog, PIP2, that arose from the whole genome duplication
OG0003807	KM020F01220	0.104047	0.269406	0	1	0.00419	108.4	0.03667	1	1	4	0	1	0.03696	YAL029C	Type V myosin motor involved in actin-based transport of cargos; required for mRNA transport, including ASH1 mRNA, and facilitating the growth and movement of ER tubules into the growing bud along with She3p; MYO4 has a paralog, MYO2, that arose from the whole genome duplication
OG0001746	KM020A08120	0.104234	0.269591	0	1	0.01803	415.106	0.05298	0.0835185	0.914356	2	0.00626	165.379	0.05449	YDR517W	Acetylated cis-Golgi protein, involved in ER to Golgi transport; homolog of human GRASP65; forms a complex with the coiled-coil protein Bug1p; mutants are compromised for the fusion of ER-derived vesicles with Golgi membranes; protein abundance increases in response to DNA replication stress
OG0002868	KM020B05740	0.104667	0.270536	0	1	0.02105	75.1291	0.05829	1	1	1	0	1	0.05979	YHR011W	Probable mitochondrial seryl-tRNA synthetase; mutant displays increased invasive and pseudohyphal growth
OG0000387	KM020B06110	0.104803	0.270687	0	1	0.02335	4.66986	0.04863	0.0407041	0.689763	4	0.00528	385.486	0.05013
OG0003790	KM020E03640	0.104861	0.270687	2	1	0.06207	19.2128	0.0655	0.0245659	0.605523	1	0.00576	186.955	0.06815	YAL037W	Putative protein of unknown function; YAL037W has a paralog, YOR342C, that arose from the whole genome duplication
OG0003120	KM020C02150	0.104997	0.270864	1	1	0.04502	78.2194	0.07536	1	1	0	0.01182	1	0.07778	YLL014W	Member of conserved ER transmembrane complex; required for efficient folding of proteins in the ER; null mutant displays induction of the unfolded protein response; homologous to worm F33D4.7/EMC-6, fly CG11781, human TMEM93
OG0001491	KM020E00900	0.1051	0.270955	1	1	0.03944	6.83008	0.07166	0.162764	1	3	0.02932	3.38711	0.06971	YIL077C	Putative protein of unknown function; the authentic, non-tagged protein is detected in highly purified mitochondria in high-throughput studies; deletion confers sensitivity to 4-(N-(S-glutathionylacetyl)amino) phenylarsenoxide (GSAO)
OG0000740	KM020G03330	0.105401	0.271325	1	1	0.05843	3.32107	0.06064	0.452293	1	5	0.03412	1.87759	0.06211	YBR096W	Putative protein of unknown function; green fluorescent protein (GFP)-fusion protein localizes to the ER
OG0001884	KM020A06300	0.105442	0.271325	0	nan	0.01784	56.4064	0.10052	0.994829	1	2	1e-05	1.98627	0.10412	YLR301W	Protein of unknown function that interacts with Sec72p and Hrr25p
OG0003852	KM020E04340	0.105447	0.271325	1	1	0.03475	83.0522	0.03616	0.0635271	0.811036	1	0.00489	227.032	0.03736	YNL080C	Protein involved in N-glycosylation; deletion mutation confers sensitivity to exidative stress and shows synthetic lethality with mutations in the spindle checkpoint genes BUB3 and MAD1; YNL080C is not an essential gene
OG0001303	KM020D01010	0.105627	0.271612	0	1	0.01393	35.2159	0.01922	0.998046	1	0	0	1	0.01964	YLR026C	cis-Golgi t-SNARE syntaxin; required for vesicular transport between the ER and the Golgi complex; binds at least 9 SNARE proteins
OG0004074	KM020E02950	0.1057	0.271626	0	1	0.00786	159.416	0.04749	1	1	5	0.05223	1	0.0431	YMR239C	Nuclear dsRNA-specific ribonuclease (RNase III); involved in rDNA transcription, rRNA processing and U2 snRNA 3 end formation by cleavage of a stem-loop structure at the 3 end of U2 snRNA; involved in polyadenylation-independent transcription termination; involved in the cell wall stress response, regulating the degradation of cell wall integrity and morphogenesis checkpoint genes
OG0003566	KM020A00940	0.106451	0.27338	1	1	0.00216	64.2141	0.0284	1	1	1	0	1	0.02876	YBR202W	Component of the Mcm2-7 hexameric helicase complex; MCM2-7 primes origins of DNA replication in G1 and becomes an active ATP-dependent helicase that promotes DNA melting and elongation in S-phase; forms an Mcm4p-6p-7p subcomplex
OG0002234	KM020A02380	0.106777	0.274041	3	1	0.04008	2.64948	0.07505	0.265798	1	2	0.00278	13.4497	0.08131	YKR016W	Component of the MICOS complex; MICOS (formerly MINOS or MitOS) is a mitochondrial inner membrane complex that extends into the intermembrane space and has a role in the maintenance of crista junctions, inner membrane architecture, and formation of contact sites to the outer membrane; Mic60p is also involved in import of intermembrane space (IMS) proteins, probably by positioning Mia40p relative to the TOM complex to receive incoming proteins; ortholog of mammalian mitofilin
OG0002353	KM020D06190	0.106891	0.274156	1	1	0.04513	32.8515	0.08835	0.00488982	0.332866	4	0.01938	999	0.08848	YDR439W	Nucleolar protein that forms a complex with Csm1p; and then Mam1p at kinetochores during meiosis I to mediate accurate homolog segregation; required for condensin recruitment to the replication fork barrier site and rDNA repeat segregation
OG0002286	KM020E00980	0.106981	0.274211	0	1	0.016	54.8202	0.04859	0.588419	1	2	0.00783	5.15454	0.04924	YNR015W	Dihydrouridine synthase; member of a family of dihydrouridine synthases including Dus1p, Smm1p, Dus3p, and Dus4p; modifies uridine residues at position 20 of cytoplasmic tRNAs
OG0000666	KM020F03310	0.107563	0.275528	0	1	0.01704	82.8813	0.06114	1	1	1	0	1	0.06236	YMR192W	Putative GTPase activating protein (GAP) with a role in exocytosis; stimulates Gyp5p GAP activity on Ypt1p, colocalizes with Gyp5p at sites of polarized growth; interacts with Gyp5p, Rvs161p, and Rvs167p; involved in recruiting Rvs167p to the bud tip during polarized growth; increases in abundance and relocalizes from bud neck to cytoplasm upon DNA replication stress; GYL1 has a paralog, GYP5, that arose from the whole genome duplication
OG0003110	KM020C02250	0.107988	0.276438	1	1	0.04885	70.3426	0.01227	1	1	0	0	1	0.0253	YLL009C	Copper metallochaperone that transfers copper to Sco1p and Cox11p; eventual delivery to cytochrome c oxidase; contains twin cysteine-x9-cysteine motifs; interacts with the MICOS complex, and interaction is promoted by copper ions; human homolog COX17 partially complements yeast null mutant
OG0000657	KM020F01830	0.108352	0.276484	0	1	0.00902	216.351	0.04047	0.550311	1	3	0.01377	2.0239	0.03924	YLR438W	L-ornithine transaminase (OTAse); catalyzes the second step of arginine degradation, expression is dually-regulated by allophanate induction and a specific arginine induction process; not nitrogen catabolite repression sensitive; protein abundance increases in response to DNA replication stress; human homolog OAT complements yeast null mutant
OG0001550	KM020A02560	0.108262	0.276484	1	nan	0.03019	18.0375	0.07417	1	1	1	0	1	0.07711	YMR270C	Protein involved in promoting high level transcription of rDNA; subunit of UAF (upstream activation factor) for RNA polymerase I
OG0002401	KM020B02090	0.108343	0.276484	0	1	0.05759	376.522	0.10212	1	1	0	0	1	0.10798	YPL148C	Phosphopantetheine:protein transferase (PPTase); activates mitochondrial acyl carrier protein (Acp1p) by phosphopantetheinylation
OG0003760	KM020E03260	0.108195	0.276484	1	1	0.0328	3.65593	0.06794	0.298056	1	1	0.00294	171.213	0.07063	YHR118C	Subunit of the origin recognition complex (ORC); ORC directs DNA replication by binding to replication origins and is also involved in transcriptional silencing; phosphorylated by Cdc28p; mutation in the human Orc6p is linked to Meier-Gorlin syndrome
OG0003914	KM020H01290	0.108236	0.276484	0	0.888889	0.01904	58.8413	0.03045	0.161011	1	1	0.00538	6.67389	0.03009	YNL032W	Tyrosine phosphatase involved in actin organization and endocytosis; localized to the cytoplasm
OG0001645	KM020B07080	0.108764	0.277357	1	1	0.05342	561.486	0.07463	1	1	19	0.88741	1	0.06623	YLR016C	Subunit of the RES complex; RES complex is required for nuclear retention of unspliced pre-mRNAs; acts in the same pathway as Pml39p and Mlp1p
OG0002453	KM020D01550	0.10898	0.277415	0	1	0.01736	75.0346	0.04498	0.882364	1	2	0.00105	4.69729	0.04631	YDR108W	Component of transport protein particle (TRAPP) complex III; TRAPPIII is a multimeric guanine nucleotide-exchange factor for the GTPase Ypt1p, regulating endosome-Golgi traffic and required for membrane expansion during autophagy and the CVT pathway; directs Ypt1p to the PAS; late post-replication meiotic role
OG0003197	KM020E03020	0.108925	0.277415	0	1	0.02741	5.60872	0.10032	0.483359	1	7	0.02631	2.93423	0.10195	YDL030W	Subunit of the SF3a splicing factor complex; required for spliceosome assembly; acts after the formation of the U1 snRNP-pre-mRNA complex
OG0003801	KM020F01150	0.108994	0.277415	0	1	0.01471	322.858	0.10553	1	1	2	0.06637	1	0.10095	YAL032C	Protein required for pre-mRNA splicing; associates with the spliceosome and interacts with splicing factors Prp22p and Prp46p; orthologous to human transcriptional coactivator SKIP and can activate transcription of a reporter gene
OG0001784	KM020A07680	0.109177	0.277579	1	1	0.01605	69.3623	0.05251	0.214379	1	1	0.00264	157.01	0.05362	YNL275W	Boron efflux transporter of the plasma membrane; binds HCO3-, I-, Br-, NO3- and Cl-; has similarity to the characterized boron efflux transporter A. thaliana BOR1
OG0003538	KM020E01720	0.109198	0.277579	6	1	0.10467	35.3845	0.08027	0.49362	1	3	0.02743	1.94591	0.08619	YPL048W	One of two isoforms of the gamma subunit of eEF1B; stimulates the release of GDP from eEF1A (Tef1p/Tef2p) post association with the ribosomal complex with eEF1Balpha subunit; nuclear protein required for transcription of MXR1; binds the MXR1 promoter in the presence of other nuclear factors; binds calcium and phospholipids
OG0002198	KM020D02580	0.10938	0.277866	0	1	0.00964	4.45988	0.02436	1	1	0	0	1	0.02459	YJL111W	Subunit of the cytosolic chaperonin Cct ring complex; related to Tcp1p, required for the assembly of actin and tubulins in vivo; mutant has increased aneuploidy tolerance
OG0000469	KM020C01750	0.109658	0.278395	0	1	0.01676	34.961	0.09876	1	1	1	0	1	0.10015	YDR089W	Novel subunit of the vacuolar transporter chaperone complex; vacuolar transmembrane protein that regulates biosynthesis of polyphosphate; deletion reduces and overexpression increases polyP accumulation; SPX domain (Syg1, Pho81, Xpr1)-containing protein involved in phosphate homeostasis; relocalizes from vacuole to cytoplasm upon DNA replication stress
OG0002819	KM020A05940	0.10988	0.27878	0	1	0.01669	5.55367	0.07339	0.763918	1	3	0.01999	1.29845	0.07271	YML118W	3-5 exonuclease specific for poly-A RNAs; has a domain similar to a magnesium-dependent endonuclease motif in mRNA deadenylase Ccr4p; similar to Ngl1p; NGL3 has a paralog, NGL2, that arose from the whole genome duplication
OG0004027	KM020E02430	0.11023	0.279492	1	1	0.01376	98.1834	0.05421	0.449446	1	10	0.07032	2.1599	0.04612	YMR070W	Transcriptional repressor, activator; role in cellular adjustment to osmotic stress including modulation of mating efficiency; involved in repression of subset of hypoxic genes by Rox1p, repression of several DAN/TIR genes during aerobic growth, ergosterol biosynthetic genes in response to hyperosmotic stress; contributes to recruitment of Tup1p-Cyc8p general repressor to promoters; relocalizes to cytosol under hypoxia; forms [MOT3+] prion under anaerobic conditions
OG0002481	KM020G04110	0.110697	0.279964	1	1	0.00724	5.47963	0.0099	1	1	4	0.91244	1	0.01032	YER125W	NEDD4 family E3 ubiquitin ligase; regulates processes including: MVB sorting, the heat shock response, transcription, endocytosis and ribosome stability; ubiquitinates Sec23p, Sna3p, Ste4p, Nfi1p, Rpo21p and Sem1p; autoubiquitinates; deubiquitinated by Ubp2p; regulated by SUMO ligase Siz1p, in turn regulates Siz1p SUMO ligase activity; required for efficient Golgi-to-ER trafficking in COPI mutants; mutant tolerates aneuploidy; human homolog implicated in Liddle syndrome
OG0003518	KM020H00790	0.110641	0.279964	1	1	0.01562	7.31497	0.02691	1	1	1	0	1	0.02907
OG0003819	KM020B03800	0.110609	0.279964	3	1	0.02373	4.63307	0.05023	1	1	0	0	1	0.0525
OG0004050	KM020E02680	0.11058	0.279964	1	1	0.01551	621.4	0.08639	0.694855	1	7	0.05391	1.33224	0.08208	YHL019C	Protein of unknown function; homologous to the medium chain of mammalian clathrin-associated protein complex; involved in vesicular transport
OG0002526	KM020C02860	0.110791	0.280027	0	1	0.00162	84.032	0.01571	1	1	8	0.9736	1	0.01418	YER171W	5 to 3 DNA helicase; involved in nucleotide excision repair and transcription; subunit of RNA polII initiation factor TFIIH and of Nucleotide Excision Repair Factor 3 (NEF3); homolog of human XPD protein; mutant has aneuploidy tolerance; protein abundance increases in response to DNA replication stress
OG0001672	KM020C00820	0.110985	0.280339	0	1	0.04601	18.3955	0.14972	1	1	1	0	1	0.15604	YLR360W	Part of a Vps34p phosphatidylinositol 3-kinase complex; functions in carboxypeptidase Y (CPY) sorting; binds Vps30p and Vps34p to promote production of phosphatidylinositol 3-phosphate (PtdIns3P) which stimulates kinase activity; required for overflow degradation of misfolded proteins when ERAD is saturated
OG0002320	KM020C06490	0.111159	0.280425	1	1	0.02169	26.462	0.0437	0.288811	1	1	0.00216	141.127	0.04429	YML042W	Carnitine acetyl-CoA transferase; present in both mitochondria and peroxisomes; transfers activated acetyl groups to carnitine to form acetylcarnitine which can be shuttled across membranes
OG0002694	KM020F05400	0.111119	0.280425	2	1	0.00545	37.861	0.03756	1	1	3	0	1	0.03808	YDR170C	Guanine nucleotide exchange factor (GEF) for ADP ribosylation factors; involved in proliferation of the Golgi, intra-Golgi transport and ER-to-Golgi transport; found in the cytoplasm and on Golgi-associated coated vesicles
OG0000515	KM020C07020	0.111235	0.280439	4	nan	0.0312	2.43094	0.03822	1	1	1	0	1	0.04084	YGL236C	Mitochondrial protein; forms heterodimer complex with Mss1p that performs 5-carboxymethylaminomethyl modification of the wobble uridine base in mitochondrial tRNAs; required for respiration in paromomycin-resistant 15S rRNA mutants; human homolog MTO1 can complement yeast null mutant
OG0000643	KM020D04600	0.111497	0.280922	1	nan	0.03624	6.36523	0.08378	0.978682	1	3	0.04602	1.06186	0.08071
OG0000947	KM020C03370	0.112065	0.281488	0	1	0.04231	18.7592	0.13758	1	1	2	0.00619	1	0.13995	YDR317W	Protein of unknown function involved in DNA repair
OG0002053	KM020A01070	0.111901	0.281488	2	1	0.01245	3.53308	0.03519	1	1	0	0	1	0.03709
OG0002953	KM020E01330	0.112074	0.281488	1	1	0.01104	21.2999	0.08098	0.831186	1	3	0.00176	2.34218	0.08203	YJR119C	JmjC domain family histone demethylase; promotes global demethylation of H3K4 and repression of noncoding intergenic transcription during sporulation; removes methyl groups added by Set1p methyltransferase; negatively regulated by H3K14 acetylation; protein levels regulated by Not4p polyubiquitin-mediated degradation; regulates sporulation timing by extending period of active transcription in opposition to programmed global transcriptional quiescence; regulates rDNA silencing
OG0003141	KM020C01890	0.11183	0.281488	0	0.666667	0.01345	210.786	0.08055	0.534596	1	4	0.02459	1.95387	0.07823	YDL003W	Essential alpha-kleisin subunit of the cohesin complex; required for sister chromatid cohesion in mitosis and meiosis; apoptosis induces cleavage and translocation of a C-terminal fragment to mitochondria; expression peaks in S phase
OG0004161	KM020C05650	0.111972	0.281488	0	0.861111	0.01158	182.151	0.03811	0.0492115	0.736837	2	0.02467	1.34928	0.0369	YMR097C	Putative GTPase peripheral to the mitochondrial inner membrane; essential for respiratory competence, likely functions in assembly of the large ribosomal subunit, has homologs in plants and animals
OG0000731	KM020H03380	0.112171	0.281554	1	nan	0.01349	4.51616	0.03349	1	1	0	0	1	0.03575	YPR056W	Subunit of TFIIH complex; involved in transcription initiation, similar to 34 kDa subunit of human TFIIH; interacts with Ssl1p
OG0002100	KM020D02410	0.112607	0.282471	1	1	0.07551	2.31054	0.10169	0.867358	1	2	0.0025	1.47583	0.10791	YNL193W	Putative protein of unknown function; exhibits a two-hybrid interaction with Yhr151cp in a large-scale analysis
OG0003379	KM020A04250	0.112964	0.283188	1	1	0.02474	36.4086	0.06542	0.31689	1	2	0.00294	62.4506	0.06736	YJR053W	Subunit of a two-component GTPase-activating protein, Bfa1p-Bub2p; contributes to GAP activity, inactivating Tem1 by stimulating GTP hydrolysis following damage or misalignment of the mitotic spindle; functions as a guanine-nucleotide exchange inhibitor (GDI) for Tem1p; involved in multiple cell cycle checkpoint pathways that control mitotic exit; required when telomeres are damaged, but not for all types of chromosomal DNA damage; phosphorylated by the Polo-like kinase Cdc5p
OG0000921	KM020C05280	0.113157	0.283386	1	1	0.00901	145.321	0.06775	1	1	0	0	1	0.06902	YDR462W	Mitochondrial ribosomal protein of the large subunit; protein abundance increases in response to DNA replication stress
OG0001259	KM020B04020	0.113184	0.283386	3	1	0.03036	4.50352	0.06216	1	1	2	0.03027	1.24981	0.06325	YDL090C	Beta subunit of the CAAX farnesyltransferase (FTase); this complex prenylates the a-factor mating pheromone and Ras proteins; required for the membrane localization of Ras proteins and a-factor; homolog of the mammalian FTase beta subunit
OG0000353	KM020B04630	0.11327	0.283423	7	1	0.0576	2.25119	0.08096	1	1	4	0.02145	1	0.08511	YDR356W	Inner plaque spindle pole body (SPB) component; ortholog of human kendrin; gamma-tubulin small complex (gamma-TuSC) receptor that interacts with Spc98p to recruit the complex to the nuclear side of the SPB, connecting nuclear microtubules to the SPB; promotes gamma-TuSC assembly and oligomerization to initiate microtubule nucleation; interacts with Tub4p-complex and calmodulin; phosphorylated by Mps1p in cell cycle-dependent manner
OG0002676	KM020F05190	0.113473	0.283575	0	nan	0.03134	98.6125	0.08122	1	1	0	0	1	0.08153	YLR141W	Protein involved in transcription of rDNA by RNA polymerase I; transcription factor, member of UAF (upstream activation factor) family along with Rrn9p and Rrn10p
OG0003990	KM020D03350	0.113471	0.283575	1	nan	0.04184	7.16966	0.06083	1	1	0	0	7.43012	0.06236	YMR038C	Copper chaperone for superoxide dismutase Sod1p; involved in oxidative stress protection; Met-X-Cys-X2-Cys motif within N-terminus is involved in insertion of copper into Sod1p under conditions of copper deprivation; required for regulation of yeast copper genes in response to DNA-damaging agents; protein abundance increases in response to DNA replication stress; human homolog CCS can complement yeast ccs1 null mutant
OG0000941	KM020G03690	0.113555	0.283603	0	1	0.05321	25.0507	0.09358	0.744994	1	1	0.00845	2.02675	0.09784	YDR315C	Inositol 1,3,4,5,6-pentakisphosphate 2-kinase; nuclear protein required for synthesis of 1,2,3,4,5,6-hexakisphosphate (phytate), which is integral to cell function; has 2 motifs conserved in other fungi; ipk1 gle1 double mutant is inviable; human IPPK can complement ipk1 null mutant
OG0000347	KM020A01600	0.113834	0.283945	1	1	0.03725	110.176	0.05756	1	1	2	0	1	0.0598	YDR352W	Putative vacuolar membrane transporter for cationic amino acids; likely contributes to amino acid homeostasis by exporting cationic amino acids from the vacuole; member of the PQ-loop family, with seven transmembrane domains; mutant phenotype is functionally complemented by rat PQLC2 vacuolar transporter
OG0003514	KM020H00720	0.113809	0.283945	1	1	0.00394	97.1367	0.0302	1	1	1	0	26.2579	0.0306	YJR010W	ATP sulfurylase; catalyzes the primary step of intracellular sulfate activation, essential for assimilatory reduction of sulfate to sulfide, involved in methionine metabolism; human homolog PAPSS2 complements yeast null mutant
OG0000349	KM020A01620	0.114059	0.284152	1	1	0.0052	194.47	0.03333	1	1	0	0.00161	1	0.03424	YDR353W	Cytoplasmic thioredoxin reductase; key regulatory enzyme that determines the redox state of the thioredoxin system, which acts as a disulfide reductase system and protects cells against both oxidative and reductive stress; protein abundance increases in response to DNA replication stress; TRR1 has a paralog, TRR2, that arose from the whole genome duplication
OG0004099	KM020B05040	0.113995	0.284152	1	1	0.00751	5.7677	0.04123	1	1	0	0	1	0.04185	YLR060W	Beta subunit of cytoplasmic phenylalanyl-tRNA synthetase; forms a tetramer with Frs2p to generate active enzyme; able to hydrolyze mis-aminoacylated tRNA-Phe, which could contribute to translational quality control
OG0000531	KM020C06860	0.1143	0.284431	1	1	0.01511	87.9643	0.04656	1	1	0	0	1	0.0486	YER042W	Methionine-S-sulfoxide reductase; involved in the response to oxidative stress; protects iron-sulfur clusters from oxidative inactivation along with MXR2; involved in the regulation of lifespan; reduced activity of human homolog implicated in Alzheimer disease
OG0001423	KM020B06430	0.114316	0.284431	1	1	0.03737	3.93913	0.08989	1	1	2	0.02369	1	0.09182	YOL144W	Nucleolar protein required for 60S ribosomal subunit biogenesis
OG0004192	KM020E05660	0.114384	0.284431	3	0.861111	0.0375	6.77826	0.05807	0.651609	1	1	0.00463	4.0503	0.06305	YJL117W	Endoplasmic reticulum (ER) resident protein; required for ER exit of the high-affinity phosphate transporter Pho84p, specifically required for packaging of Pho84p into COPII vesicles; protein abundance increases in response to DNA replication stress
OG0001708	KM020C00400	0.114661	0.28494	2	1	0.04666	87.2175	0.04884	0.612204	1	3	0.03038	1.79457	0.04781	YKL207W	Member of conserved ER transmembrane complex; required for efficient folding of proteins in the ER; required for respiratory growth; null mutant displays induction of the unfolded protein response; homologous to worm Y62E10A.10/EMC-3, fly CG6750, human TMEM111
OG0002508	KM020C03100	0.114754	0.284996	3	1	0.03924	2.94455	0.05001	0.678779	1	1	0.00182	8.3902	0.05474	YLR308W	Chitin deacetylase; together with Cda1p involved in the biosynthesis ascospore wall component, chitosan; required for proper rigidity of the ascospore wall
OG0001621	KM020B01000	0.115029	0.285423	0	1	0.01774	13.7551	0.09934	0.231584	1	3	0.0147	14.3267	0.09946	YHR022C	Putative protein of unknown function; YHR022C is not an essential gene
OG0001937	KM020B04250	0.115072	0.285423	0	1	0.00701	184.634	0.04251	1	1	0	0	1	0.04203	YBR247C	Protein associated with U3 and U14 snoRNAs; required for pre-rRNA processing and 40S ribosomal subunit synthesis; localized in the nucleus and concentrated in the nucleolus; human BYSL functionally complements the heat sensitivity of an enp1 ts mutant
OG0003162	KM020A04520	0.115141	0.285423	9	1	0.07973	2.0394	0.07613	0.0742043	0.869375	5	0.01133	709.524	0.08202	YNL295W	Protein that associates with mitochondrial ribosome
OG0003540	KM020G03770	0.115871	0.287056	1	1	0.01494	7.80876	0.04751	0.256021	1	3	0.00681	5.50821	0.04847	YPL050C	Subunit of Golgi mannosyltransferase complex; this complex mediates elongation of the polysaccharide mannan backbone; forms a separate complex with Van1p that is also involved in backbone elongation; this complex also contains Anp1p, Mnn10p, Mnn11p, and Hoc1p
OG0000435	KM020A02160	0.116108	0.287287	0	1	0.0169	5.21419	0.04848	1	1	1	0	1	0.05015	YKL193C	Regulatory subunit of the type 1 protein phosphatase (PP1) Glc7p; whether it functions as a positive or negative regulator of Glc7p is controversial; involved in the regulation of Glc7p nuclear localization and function
OG0000702	KM020H03190	0.116066	0.287287	0	nan	0.02787	1.01983	0.07044	0.352327	1	2	0.01028	1.60892	0.07177	YPR079W	Membrane protein; has similarity to mammalian mannose-6-phosphate receptors; possibly functions as a sorting receptor in the delivery of vacuolar hydrolases; protein abundance increases in response to DNA replication stress
OG0002470	KM020D02930	0.116309	0.287606	0	1	0.02847	8.81251	0.14905	1	1	4	0.0534	1	0.14425	YGL036W	Putative protein of unknown function; green fluorescent protein (GFP)-fusion protein localizes to the cytoplasm; YGL036W is not an essential gene
OG0001183	KM020A05680	0.116467	0.287819	2	0.933333	0.03396	3.9386	0.0767	1	1	0	0	1	0.08268	YOR285W	Thiosulfate sulfurtransferase; contains a rhodanese-like domain; localized to the mitochondrial outer membrane; protein abundance increases in response to DNA replication stress; similar to the human TSTD gene
OG0002564	KM020G01990	0.116674	0.288107	1	1	0.02114	30.3845	0.02611	1	1	1	0	1	0.02966	YNR032C-A	Ubiquitin-like protein modifier; promotes alternative splicing of SRC1 pre-mRNA; binds non-covalently to the HIND domain of Snu66, may function in modification of Sph1p and Hbt1p, functionally complemented by the human or S. pombe ortholog; mechanism of Hub1p adduct formation not yet clear
OG0003308	KM020G02450	0.116728	0.288107	1	nan	0.00905	10.3283	0.03685	1	1	0	0	1	0.03789	YDL155W	B-type cyclin involved in cell cycle progression; activates Cdc28p to promote the G2/M transition; may be involved in DNA replication and spindle assembly; accumulates during S phase and G2, then targeted for ubiquitin-mediated degradation; relative distribution to the nucleus increases upon DNA replication stress; CLB3 has a paralog, CLB4, that arose from the whole genome duplication
OG0002502	KM020C03180	0.116942	0.288456	0	1	0.01165	126.96	0.03129	0.217789	1	3	0.00332	10.8794	0.03052	YGL184C	Peroxisomal cystathionine beta-lyase; converts cystathionine into homocysteine; may be redox regulated by Gto1p; involved in the release of the aromatic thiol 3-mercaptohexanol during wine fermentation
OG0000827	KM020E05120	0.11747	0.289045	2	1	0.01564	128.837	0.04614	1	1	1	0	1	0.04715	YGR211W	Essential protein with two zinc fingers; present in nucleus of growing cells, relocates to cytoplasm in starved cells via a process mediated by Cpr1p; binds translation elongation factor eEF-1 (Tef1p); relative distribution to nucleus increases upon DNA replication stress; human ZPR1 gene can complement yeast by allowing growth during down-regulation of yeast zpr1
OG0002722	KM020I00370	0.117462	0.289045	1	0.833333	0.006	16.7564	0.0306	1	1	0	0	1	0.03126	YLR241W	Calcium permeable gated cation channel; may be involved in detoxification; similar to Arabidopsis CSC1
OG0003223	KM020A06650	0.117394	0.289045	3	1	0.03549	8.83479	0.0628	1	1	0	0	1	0.06691	YDL013W	Subunit of the Slx5-Slx8 SUMO-targeted Ub ligase (STUbL) complex; role in Ub-mediated degradation of histone variant Cse4p preventing mislocalization to euchromatin; role in proteolysis of spindle positioning protein Kar9p, and DNA repair proteins Rad52p and Rad57p; forms SUMO-dependent nuclear foci, including DNA repair centers; contains a RING domain and two SIM motifs; associates with the centromere; required for maintenance of genome integrity like human ortholog RNF4
OG0003548	KM020C03460	0.117331	0.289045	0	1	0.03479	20.4864	0.14132	1	1	0	0.03054	1	0.13949	YBR157C	Protein of unknown function; null mutation does not confer any obvious defects in growth, spore germination, viability, or carbohydrate utilization
OG0001084	KM020F02170	0.117707	0.289273	0	1	0.0026	30.4917	0.02801	1	1	0	0	1	0.02773	YPR010C	RNA polymerase I second largest subunit A135
OG0004076	KM020B03430	0.117651	0.289273	0	1	0.01908	998.984	0.10128	0.81966	1	6	0.06873	1.24793	0.09637	YMR240C	Protein required for assembly of U2 snRNP into the spliceosome; forms a complex with Hsh49p and Hsh155p
OG0001461	KM020E00540	0.117981	0.289436	1	nan	0.04215	2.37706	0.06439	0.0589432	0.783088	2	0.00463	8.83171	0.06759	YDL141W	Biotin:apoprotein ligase; covalently modifies proteins with the addition of biotin, required for acetyl-CoA carboxylase (Acc1p) holoenzyme formation; comparative analysis suggests that a mitochondrially targeted form may result from translation starting at a non-canonical codon upstream of the annotated start codon; human homolog HLCS can complement yeast BPL1 mutant
OG0002977	KM020G00850	0.117949	0.289436	0	1	0.08352	302.387	0.10658	0.255521	1	3	0.02026	35.9593	0.11102	YPR046W	Component of the Ctf19 complex and the COMA subcomplex; involved in kinetochore-microtubule mediated chromosome segregation; binds to centromere DNA; orthologous to human centromere constitutive-associated network (CCAN) subunit CENP-H and fission yeast fta3
OG0004163	KM020C05630	0.117991	0.289436	0	0.861111	0.02719	30.552	0.0969	1	1	1	0.02354	1	0.09643	YMR098C	Mitochondrial protein required for the stability of Oli1p (Atp9p) mRNA; also required for the Oli1p ring formation; YMR098C is not an essential gene
OG0003622	KM020A00260	0.118286	0.289981	0	1	0.02407	103.634	0.11619	1	1	0	0	1	0.11583	YBR165W	Ubiquitin-conjugating enzyme suppressor that regulates Cdc34p; functions as a general positive regulator of Cdc34p activity; nuclear protein that may represent a link between nucleocytoplasmic transport and ubiquitin ligase activity
OG0003532	KM020E01790	0.118553	0.290457	0	1	0.02802	19.1723	0.12113	1	1	2	0.05291	1	0.11853	YDR254W	Outer kinetochore protein required for chromosome stability; involved in new kinetochore assembly and sister chromatid cohesion; forms a stable complex with Iml3p; peripheral component of the Ctf19 kinetochore complex that interacts with Ctf19p, Ctf3p, and Mif2p; required for the spindle assembly checkpoint; orthologous to human centromere constitutive-associated network (CCAN) subunit CENP-N and fission yeast mis15
OG0002775	KM020H04210	0.119577	0.292638	0	1	0.02066	2.20105	0.0441	0.35789	1	2	0.00093	10.3697	0.04552	YHL035C	Vacuolar membrane protein; involved in multiple drug resistance and metal sensitivity; ATP-binding cassette (ABC) family member involved in drug transport; potential Cdc28p substrate; induced under respiratory conditions; VMR1 has a paralog, YBT1, that arose from the whole genome duplication
OG0003385	KM020C02730	0.119589	0.292638	1	1	0.00714	7.74632	0.03922	1	1	1	0	1	0.04039	YEL046C	Threonine aldolase; catalyzes the cleavage of L-allo-threonine and L-threonine to glycine; involved in glycine biosynthesis
OG0001614	KM020B00930	0.119865	0.293134	2	nan	0.01822	4.20522	0.04704	0.591649	1	2	0.00269	22.081	0.0496	YHR028C	Dipeptidyl aminopeptidase; synthesized as a glycosylated precursor; localizes to the vacuolar membrane; similar to Ste13p
OG0001922	KM020B02520	0.11994	0.293138	0	1	0.02068	2.62164	0.05582	0.27086	1	4	0.00608	4.56589	0.05716	YBR237W	RNA helicase in the DEAD-box family; necessary for prespliceosome formation, bridges U1 and U2 snRNPs and enables stable U2 snRNP association with intron RNA
OG0001684	KM020C00660	0.120325	0.293183	0	0.958333	0.01487	71.9226	0.05328	1	1	0	0	1	0.05435	YHL004W	Mitochondrial ribosomal protein of the small subunit
OG0002340	KM020D06330	0.120322	0.293183	3	1	0.1182	2.84538	0.05623	0.191797	1	1	0.00898	155.086	0.05901	YML011C	Protein involved in nucleotide excision repair; green fluorescent protein (GFP)-fusion protein localizes to the nucleus
OG0002879	KM020B05600	0.120116	0.293183	0	1	0.03958	90.0461	0.09078	1	1	1	0	1	0.09618	YGR142W	v-SNARE binding protein; facilitates specific protein retrieval from a late endosome to the Golgi; modulates arginine uptake, possible role in mediating pH homeostasis between the vacuole and plasma membrane H(+)-ATPase; contributes to prion curing; preferentially expressed after severe ethanol stress
OG0003863	KM020E00290	0.120286	0.293183	0	1	0.00312	999	0.02408	1	1	2	0	1	0.02416	YIL125W	Subunit of the mitochondrial alpha-ketoglutarate dehydrogenase complex; catalyzes a key step in the tricarboxylic acid (TCA) cycle, the oxidative decarboxylation of alpha-ketoglutarate to form succinyl-CoA
OG0004100	KM020G00590	0.120103	0.293183	4	1	0.03423	8.67521	0.0764	0.0898051	0.932107	3	0.00864	249.224	0.07805	YLR063W	Methyltransferase required for m3U2843 methylation of the 25S rRNA; S-adenosylmethionine-dependent; green fluorescent protein (GFP)-fusion protein localizes to the cytoplasm; YLR063W is not an essential gene
OG0003127	KM020C02060	0.120558	0.293571	2	nan	0.02241	5.67156	0.05214	0.76318	1	1	0.01903	1.97231	0.05478	YGR174C	Mitochondrial protein required for assembly of cytochrome bc1 complex; interacts with the Cbp3p-Cbp6p complex and newly synthesized cytochrome b (Cobp) to promote assembly of Cobp into the cytochrome bc1 complex
OG0000477	KM020E03710	0.1212	0.294301	0	1	0.07759	2.82515	0.13487	0.171581	1	3	0.01291	54.1189	0.13944	YDR082W	Telomere end-binding and capping protein; plays a key role with Pol12p in linking telomerase action with completion of lagging strand synthesis, and in a regulatory step required for telomere capping; similar to human Stn1
OG0001028	KM020C05110	0.121226	0.294301	0	1	0.05224	4.85886	0.12141	1	1	0	0	1	0.12616	YDR240C	Component of U1 snRNP required for mRNA splicing via spliceosome; yeast specific, no metazoan counterpart; interacts with mRNA in commitment complex
OG0001088	KM020F02240	0.121067	0.294301	1	1	0.01078	6.71959	0.02648	1	1	0	0	1	0.02887	YKL091C	Putative phosphatidylinositol/phosphatidylcholine transfer protein; possibly involved in lipid metabolism; localizes to the nucleus; contains a CRAL/TRIO domain and binds several lipids in a large-scale study; YKL091C has a paralog, SEC14, that arose from the whole genome duplication
OG0001882	KM020A06320	0.121099	0.294301	0	1	0.02495	998.875	0.09058	9.29879e-06	0.011596	8	0.08937	999	0.09535	YFL010C	WW domain containing protein of unknown function; binds to Mca1p, a caspase-related protease that regulates H2O2-induced apoptosis; overexpression causes G1 phase growth arrest and clonal death that is suppressed by overexpression of MCA1
OG0003224	KM020A06680	0.121106	0.294301	3	1	0.09434	2.78138	0.07505	0.493037	1	1	0.0066	4.03803	0.083	YDL015C	Enoyl reductase; catalyzes last step in each cycle of very long chain fatty acid elongation; localizes to ER, highly enriched in a structure marking nuclear-vacuolar junctions; coimmunoprecipitates with elongases Elo2p and Elo3p; protein increases in abundance and relative distribution to ER foci increases upon DNA replication stress; human homolog TECR implicated in nonsyndromic mental retardation, can complement yeast mutant
OG0003381	KM020A04270	0.121654	0.29516	0	1	0.01129	26.7767	0.0708	0.884964	1	2	0.00204	2.07455	0.07143	YJR052W	Nucleotide excision repair (NER) protein; binds damaged DNA during NER; binds DNA in an ATP-dependent manner (with Rad16p) during NER; required for repair of non-transcribed chromatin; subunit of Nucleotide Excision Repair Factor 4 (NEF4) and the Elongin-Cullin-Socs (ECS) ligase complex
OG0002075	KM020B07700	0.121975	0.29576	0	1	0.02854	345.46	0.07385	1	1	0	0	1	0.07637	YNL166C	Linker protein responsible for recruitment of myosin to the bud neck; interacts with the C-terminal extensions of septins Cdc11p and Shs1p and binds Myo1p to promote cytokinesis
OG0001018	KM020E01940	0.122298	0.296185	0	nan	0.01016	155.892	0.0739	1	1	0	0	1	0.07493	YDR247W	Cytoplasmic serine/threonine protein kinase; identified as a high-copy suppressor of the synthetic lethality of a sis2 sit4 double mutant, suggesting a role in G1/S phase progression; VHS1 has a paralog, SKS1, that arose from the whole genome duplication
OG0001851	KM020D02150	0.122268	0.296185	1	1	0.0179	11.4901	0.05228	1	1	0	0	1	0.05373	YOR164C	Protein involved in inserting tail-anchored proteins into ER membranes; forms a complex with Mdy2p; highly conserved across species and homologous to human gene C7orf20
OG0001234	KM020E04150	0.122667	0.296898	0	1	0.03913	18.3765	0.13731	1	1	0	0	1	0.13844
OG0000278	KM020C07190	0.122831	0.297114	0	1	0.03131	7.38298	0.09141	1	1	1	0.01221	1	0.09076
OG0002161	KM020D01330	0.123	0.297342	1	1	0.02381	189.877	0.04768	1	1	1	0	1	0.05026
OG0001728	KM020A08300	0.123095	0.297365	1	1	0.00772	37.5124	0.04228	1	1	1	0	1	0.04332	YCL055W	Transcription factor required for response to pheromones; also required during meiosis; exists in two forms, a slower-migrating form more abundant during vegetative growth and a faster-migrating form induced by pheromone
OG0004011	KM020G04410	0.123158	0.297365	1	1	0.01506	170.233	0.05312	1	1	0	0	1	0.05569	YPR004C	Putative ortholog of mammalian ETF-alpha; interacts with frataxin, Yfh1p; null mutant displays elevated frequency of mitochondrial genome loss; may have a role in oxidative stress response; ETF-alpha is an electron transfer flavoprotein complex subunit
OG0002123	KM020B00730	0.123303	0.297535	1	1	0.01164	10.0656	0.04897	0.0300386	0.647362	2	0.01012	15.4518	0.04949	YMR267W	Mitochondrial inorganic pyrophosphatase; required for mitochondrial function and possibly involved in energy generation from inorganic pyrophosphate; human ortholog, PPA2, functionally complements the null mutant; mutations in human PPA2 cause a mitochondrial disease resulting in sudden unexpected cardiac arrest in infants
OG0003079	KM020A03790	0.123417	0.29755	1	1	0.01507	231.608	0.05284	1	1	0	0	1	0.05233	YHR181W	Integral membrane protein of the early Golgi apparatus and ER; involved in COP II vesicle transport; may also function to promote retention of proteins in the early Golgi compartment
OG0003897	KM020H01460	0.123458	0.29755	2	1	0.02069	7.3975	0.0768	1	1	1	0	1	0.07942	YIL096C	Methyltransferase required for m3U2634 methylation of the 25S rRNA; S-adenosylmethionine-dependent; associates with precursors of the 60S ribosomal subunit; predicted to be involved in ribosome biogenesis
OG0001524	KM020C04450	0.123557	0.297608	1	0.833333	0.0101	10.9141	0.06256	0.705535	1	4	0.01644	1.89918	0.06136	YOR250C	Component of the cleavage and polyadenylation factor I (CF I); CF 1, composed of the CF 1A complex (Rna14p, Rna15p, Clp1p, Pcf11p) and Hrp1, is involved in cleavage and polyadenylation of mRNA 3 ends; involved in both the endonucleolyitc cleavage and polyadenylation steps of mRNA 3-end maturation and in gene looping which affects reinitiation of transcription
OG0003628	KM020B03060	0.123713	0.297806	1	1	0.02427	6.09797	0.07447	1	1	2	0.08011	1	0.07047
OG0002466	KM020E03810	0.123955	0.29803	1	1	0.08747	14.7822	0.09491	0.434295	1	4	0.01947	4.01399	0.09846
OG0003101	KM020B01270	0.123883	0.29803	0	0.933333	0.02883	19.7984	0.1296	1	1	2	0	1	0.13346	YJL002C	Alpha subunit of the oligosaccharyltransferase complex of the ER lumen; complex catalyzes asparagine-linked glycosylation of newly synthesized proteins
OG0000854	KM020A05330	0.124382	0.29853	1	1	0.00839	7.01851	0.06367	1	1	0	0	1	0.06459	YGR241C	Protein of the AP180 family, involved in clathrin cage assembly; binds Pan1p and clathrin; YAP1802 has a paralog, YAP1801, that arose from the whole genome duplication
OG0001653	KM020B06980	0.124462	0.29853	0	1	0.02682	2.59739	0.07875	0.0198763	0.559337	2	0.00892	290.277	0.07982	YJR002W	Component of the SSU processome and 90S preribosome; required for pre-18S rRNA processing, interacts with and controls the stability of Imp3p and Imp4p, essential for viability; similar to human Mpp10p
OG0002761	KM020I00800	0.124391	0.29853	0	1	0.05894	17.7303	0.12545	1	1	1	0.00115	1	0.12948	YDL239C	Protein required for spore wall formation; subunit of the leading edge protein (LEP) complex (Ssp1-Ady3-Don1-Irc10) that forms a ring-like structure at the leading edge of the prospore membrane during meiosis II; mediates assembly of the LEP complex, formation of the ring-like structure via interaction with spindle pole body components and prospore membrane maturation; potentially phosphorylated by Cdc28p; ADY3 has a paralog, CNM67, that arose from the whole
OG0003246	KM020A06910	0.124433	0.29853	1	0.972222	0.00769	11.1826	0.05792	0.567376	1	1	0.00084	6.16037	0.05949	YDL028C	Dual-specificity kinase; autophosphorylation required for function; required for spindle pole body (SPB) duplication and spindle checkpoint function; contributes to bi-orientation by promoting formation of force-generating kinetochore-microtubule attachments in meiosis I; substrates include SPB proteins Spc42p, Spc110p, and Spc98p, mitotic exit network protein Mob1p, kinetochore protein Cnn1p, and checkpoint protein Mad1p; substrate of APCC(Cdh1); similar to human Mps1p
OG0003872	KM020H01740	0.124742	0.29902	2	1	0.02474	80.6208	0.0578	1	1	1	0	1	0.06	YIL116W	Histidinol-phosphate aminotransferase; catalyzes the seventh step in histidine biosynthesis; responsive to general control of amino acid biosynthesis; mutations cause histidine auxotrophy and sensitivity to Cu, Co, and Ni salts
OG0003053	KM020H03590	0.125211	0.299965	1	1	0.02498	2.35544	0.06362	0.279149	1	3	0.00263	4.95932	0.06543	YER093C	Subunit of TORC2 (Tor2p-Lst8p-Avo1-Avo2-Tsc11p-Bit61p); TORC2 is a membrane-associated complex that regulates actin cytoskeletal dynamics during polarized growth and cell wall integrity; involved in sphingolipid metabolism; contains a RasGEFN domain
OG0000296	KM020A04410	0.125426	0.300251	1	1	0.02397	19.4569	0.07787	0.031072	0.647697	2	0.01028	999	0.07951	YOR077W	Basic zinc-finger protein; similar to human and mouse Kin17 proteins which are chromatin-associated proteins involved in UV response and DNA replication
OG0001858	KM020D02080	0.125553	0.300251	0	1	0.01457	11.6715	0.03882	1	1	1	0	1	0.03943	YOR176W	Ferrochelatase; a mitochondrial inner membrane protein, catalyzes insertion of ferrous iron into protoporphyrin IX, the eighth and final step in the heme biosynthetic pathway; human homolog FECH can complement yeast mutant and allow growth of haploid null after sporulation of a heterozygous diploid
OG0002141	KM020B02010	0.125555	0.300251	2	1	0.05269	7.41582	0.04356	1	1	0	0	1	0.04892	YBR077C	Component of the EGO and GSE complexes; essential for integrity and function of EGO; EGO is involved in the regulation of microautophagy and GSE is required for proper sorting of amino acid permease Gap1p; gene exhibits synthetic genetic interaction with MSS4
OG0002277	KM020C04830	0.125697	0.30041	1	1	0.00551	29.083	0.05259	1	1	0	0	1	0.05348	YCR051W	Putative protein of unknown function; green fluorescent protein (GFP)-fusion protein localizes to the cytoplasm and nucleus; contains ankyrin (Ank) repeats; YCR051W is not an essential gene
OG0002729	KM020I00440	0.12583	0.300547	1	1	0.03024	25.914	0.0664	0.739876	1	2	0.00501	2.7658	0.07051	YLR239C	Lipoyl ligase; involved in the modification of mitochondrial enzymes by the attachment of lipoic acid groups
OG0001232	KM020E04170	0.126152	0.301137	2	1	0.03049	5.34196	0.07871	1	1	0	0	1	0.08165
OG0001029	KM020C05120	0.126564	0.301759	0	1	0.01803	83.4732	0.08995	1	1	0	0	1	0.09184	YDR239C	Protein of unknown function; may interact with ribosomes, based on co-purification experiments
OG0001739	KM020A08190	0.126528	0.301759	0	1	0.01636	4.56862	0.05256	1	1	1	0	1	0.05372	YDR523C	Putative protein serine/threonine kinase; localizes to the nucleus and cytoplasm; required for efficient spore packaging, prospore membrane development and closure and localization of enzymes involved in spore wall synthesis; interacts with and required for Ssp1p phosphorylation and turnover; member of the GCKIII subfamily of STE20 kinases; multiply phosphorylated on S/T residues; interacts with 14-3-3 proteins, Bmh1p and Bmh2p; expressed at the end of meiosis
OG0001034	KM020C05170	0.127088	0.30283	0	1	0.01985	72.0914	0.08678	0.384927	1	4	0.00655	3.39073	0.08727	YDL206W	Putative protein of unknown function; YDL206W is not an essential protein
OG0001706	KM020C00420	0.127379	0.303256	0	1	0.02296	215.908	0.07659	0.486061	1	2	0.00555	4.91921	0.07912	YKL206C	Protein involved in 20S proteasome assembly; forms a heterodimer with Pba1p that binds to proteasome precursors; interaction with Pba1p-Add66p may affect function of the mature proteasome and its role in maintaining respiratory metabolism; similar to human PAC2 constituent of the PAC1-PAC2 complex involved in proteasome assembly
OG0002738	KM020I00530	0.127419	0.303256	1	1	0.02199	167.277	0.08103	0.494386	1	2	0.0027	5.14546	0.0828	YNL206C	Histone chaperone; involved in regulation of chromatin structure in both transcribed and silenced chromosomal regions; affects transcriptional elongation; has a role in regulation of Ty1 transposition; interacts physically and functionally with Chromatin Assembly Factor-1 (CAF-1)
OG0000934	KM020C05410	0.127631	0.30358	2	1	0.00693	8.04317	0.07023	1	1	1	0	3.21424	0.07185	YHR064C	Hsp70 protein that interacts with Zuo1p (a DnaJ homolog); interacts with Zuo1p to form a ribosome-associated complex that binds the ribosome via the Zuo1p subunit; also involved in pleiotropic drug resistance via sequential activation of PDR1 and PDR5; binds ATP
OG0002706	KM020I00210	0.127819	0.303845	0	nan	0.01194	5.51056	0.06416	0.380925	1	2	0.0043	3.68306	0.06433	YLR166C	Essential 100kDa subunit of the exocyst complex; the exocyst mediates polarized targeting and tethering of post-Golgi secretory vesicles to active sites of exocytosis at the plasma membrane prior to SNARE-mediated fusion
OG0001165	KM020E01170	0.12828	0.304398	6	1	0.11959	2.87285	0.06763	1	1	0	0	1	0.07513	YLR376C	Component of Shu complex (aka PCSS complex); Shu complex also includes Shu1, Csm2, Shu2, and promotes error-free DNA repair; promotes Rad51p filament assembly; Shu complex mediates inhibition of Srs2p function; Psy3p and Csm2p contain similar DNA-binding regions which work together to form a single DNA binding site; deletion of PSY3 results in a mutator phenotype; deletion increases sensitivity to anticancer drugs oxaliplatin and cisplatin but not mitomycin C
OG0002387	KM020G00250	0.128266	0.304398	0	1	0.04076	78.7869	0.10278	1	1	2	0.04666	1	0.09835	YPL156C	Pheromone-regulated protein proposed to be involved in mating; predicted to have 1 transmembrane segment; transcriptionally regulated by Ste12p during mating and by Cat8p during the diauxic shift
OG0003868	KM020H01780	0.128259	0.304398	0	1	0.02048	2.74476	0.04514	1	1	1	0	1	0.04704	YNL059C	Nuclear actin-related protein involved in chromatin remodeling; component of chromatin-remodeling enzyme complexes; promotes nucleosome shifts in the 3 prime direction
OG0003336	KM020F03100	0.128791	0.305429	0	1	0.00974	3.18214	0.0235	0.0850657	0.923703	4	0.00194	24.8056	0.02529	YDL171C	NAD(+)-dependent glutamate synthase (GOGAT); synthesizes glutamate from glutamine and alpha-ketoglutarate; with Gln1p, forms the secondary pathway for glutamate biosynthesis from ammonia; expression regulated by nitrogen source; assembles into filaments as cells approach stationary phase and under cytosolic acidification and starvation conditions
OG0002734	KM020I00490	0.129101	0.305983	2	1	0.00979	4.04776	0.05139	0.850718	1	1	0.00064	2.22568	0.05283	YNL201C	Subunit of protein phosphatase PP4 complex; Pph3p and Psy2p form the active complex, Psy4p may provide additional substrate specificity; regulates recovery from the DNA damage checkpoint, the gene conversion- and single-strand annealing-mediated pathways of meiotic double-strand break repair and efficient Non-Homologous End-Joining (NHEJ) pathway; Pph3p and Psy2p localize to foci on meiotic chromosomes; putative homolog of mammalian R3
OG0000237	KM020B00290	0.129597	0.306976	2	1	0.02842	8.64009	0.08155	0.0230556	0.596551	4	0.01416	19.0521	0.08393	YER149C	Coiled-coil 12S polarisome subunit; required for polarity establishment, apical bud growth, shmoo formation, filamentous differentiation; involved in Bni1p localization at sites of polarized growth, controlling polarized assembly of actin cables; role in apical growth affects diploid-specific bipolar bud site selection; retains Slt2p at bud tip to regulate ER inheritance; role in Ca2+ influx, cell fusion; S288C allele encoding Leu409 rather than Met linked with non-invasion
OG0002281	KM020E00920	0.129807	0.307293	0	1	0.00683	132.303	0.07987	0.464643	1	2	0.01413	4.41195	0.0799	YCR046C	Mitochondrial ribosomal protein of the large subunit; required for respiration and for maintenance of the mitochondrial genome
OG0000982	KM020D02720	0.130716	0.30853	0	1	0.0072	3.4979	0.04254	1	1	0	0	1	0.0431	YDR334W	Swi2/Snf2-related ATPase; structural component of the SWR1 complex, which exchanges histone variant H2AZ (Htz1p) for chromatin-bound histone H2A; relocalizes to the cytosol in response to hypoxia; chronological aging factor that mediates lifespan extension by dietary restriction
OG0001426	KM020B06400	0.130706	0.30853	2	1	0.05752	2.05037	0.07411	1	1	4	0.00652	1	0.07982	YNL329C	AAA-peroxin; heterodimerizes with AAA-peroxin Pex1p and participates in the recycling of peroxisomal signal receptor Pex5p from the peroxisomal membrane to the cystosol; mutations in human PEX6 can lead to severe peroxisomal disorders and early death
OG0002966	KM020G01010	0.130706	0.30853	1	1	0.00506	82.3657	0.04263	0.380724	1	9	0.00847	2.78777	0.04206	YJR110W	Phosphatidylinositol 3-phosphate (PI3P) phosphatase; involved in various protein sorting pathways, including CVT targeting and endosome to vacuole transport; has similarity to the conserved myotubularin dual specificity phosphatase family
OG0003929	KM020H01120	0.130684	0.30853	0	1	0.02205	6.25288	0.06463	1	1	0	0	1	0.06591	YGL153W	Central component of the peroxisomal importomer complex; peroxisomal protein import machinery docking complex component; interacts with both PTS1 (Pex5p) and PTS2 (Pex7p) peroxisomal matrix protein signal recognition factors and membrane receptor Pex13p
OG0004091	KM020B03260	0.130673	0.30853	1	1	0.01017	18.1658	0.06838	0.26943	1	4	0.00735	162.359	0.06854	YLR055C	Subunit of the SAGA transcriptional regulatory complex; not present in SAGA-like complex SLIK/SALSA; required for SAGA-mediated inhibition at some promoters
OG0001841	KM020A06110	0.130826	0.308608	0	0.944444	0.04415	29.7929	0.13384	0.664004	1	2	0.00259	5.48625	0.1365	YOL013C	Ubiquitin-protein ligase involved in ER-associated degradation (ERAD) of misfolded proteins; upon autoubiquitination triggers retrotranslocation of misfolded proteins to cytosol for degradation; genetically linked to the unfolded protein response (UPR); regulated through association with Hrd3p; contains an H2 ring finger; likely plays a general role in targeting proteins that persistently associate with and potentially obstruct the ER-localized translocon
OG0000860	KM020A05410	0.131141	0.309169	1	1	0.02192	8.56797	0.09074	0.0466462	0.722258	2	0.00667	212.372	0.09093	.	1
OG0002204	KM020D02520	0.132036	0.311095	0	1	0.0153	2.78749	0.06554	1	1	1	0	1	0.06708	YJL109C	Nucleolar protein; component of the small subunit (SSU) processome containing the U3 snoRNA that is involved in processing of pre-18S rRNA; mutant has increased aneuploidy tolerance
OG0001648	KM020B07030	0.132346	0.311642	0	1	0.02899	5.72223	0.06304	0.844068	1	2	0.01875	1.42082	0.06334	YJR013W	Glycosylphosphatidylinositol-alpha 1,4 mannosyltransferase I; involved in GPI anchor biosynthesis, requires Pbn1p for function; homolog of mammalian PIG-M
OG0001286	KM020D00780	0.132489	0.311795	0	1	0.01421	125.733	0.05458	0.106061	0.983341	1	0.0109	678.93	0.05503	YMR132C	Protein of unknown function; contains sequence that closely resembles a J domain (typified by the E. coli DnaJ protein)
OG0001674	KM020C00800	0.132582	0.311829	0	1	0.00258	10.598	0.01879	1	1	0	0.00171	1	0.01897	YLR359W	Adenylosuccinate lyase; catalyzes two steps in the de novo purine nucleotide biosynthetic pathway; expression is repressed by adenine and activated by Bas1p and Pho2p; mutations in human ortholog ADSL cause adenylosuccinase deficiency; human ADSL can complement yeast ADE13 null mutant
OG0000912	KM020B02780	0.132738	0.312012	1	1	0.01421	12.7647	0.03619	1	1	3	0	1	0.03765	YGL205W	Fatty-acyl coenzyme A oxidase; involved in the fatty acid beta-oxidation pathway; localized to the peroxisomal matrix
OG0000986	KM020D02660	0.133069	0.312555	0	1	0.00447	6.37948	0.03371	1	1	0	0	1	0.0344	YDR335W	Karyopherin; involved in nuclear import and export of proteins, including import of replication protein A and export of Far1p and transcription factors Swi5p, Swi6p, Msn2p, and Pho4p; required for re-export of mature tRNAs after their retrograde import from the cytoplasm; exportin-5 homolog
OG0001785	KM020A07670	0.133125	0.312555	0	1	0.02259	76.9635	0.11892	0.951917	1	1	0.00665	1.24096	0.12157	YCR043C	Putative protein of unknown function; green fluorescent protein (GFP)-fusion protein localizes to the Golgi apparatus; YCR043C is not an essential gene
OG0000829	KM020E05180	0.133205	0.312558	0	1	0.00244	5.80811	0.03543	0.273311	1	12	0.08653	1.54086	0.02938	YGR218W	Major karyopherin; involved in export of proteins, RNAs, and ribosomal subunits from the nucleus; exportin
OG0001295	KM020D00900	0.133375	0.312589	0	1	0.07286	9.11688	0.09316	0.64237	1	3	0.02823	2.25747	0.09255	YMR126C	Protein of unknown function; mutant sensitive to 6-azauracil (6AU) and mycophenolic acid (MPA)
OG0001355	KM020F00730	0.133363	0.312589	0	1	0.10791	3.27447	0.13263	1	1	1	0.05344	1	0.13946
OG0002981	KM020B00260	0.134055	0.313944	1	1	0.02213	6.06852	0.06752	1	1	1	0	1	0.06964
OG0003376	KM020B06840	0.134242	0.313944	0	1	0.0059	31.5731	0.04007	1	1	0	0	1	0.04025	YML099C	Zinc finger transcription factor involved in arginine-responsive genes; Zn(2)-Cys(6) binuclear cluster domain type; involved in the regulation of arginine-responsive genes; acts with Arg80p and Arg82p
OG0003607	KM020A00430	0.134267	0.313944	0	1	0.03329	2.7693	0.06452	0.295782	1	2	0.00462	229.667	0.06787	YPL103C	Protein with a role in maintaining mitochondrial morphology; also involved in maintaining normal cardiolipin levels; mitochondrial inner membrane protein; proposed to be involved in N-acylethanolamine metabolism; related to mammalian N-acylPE-specific phospholipase D
OG0003865	KM020H01810	0.134257	0.313944	2	1	0.03196	95.5246	0.05683	1	1	1	0.00718	1	0.0644	YNL063W	S-adenosylmethionine-dependent methyltransferase; methylates translational release factor Mrf1p; similar to E.coli PrmC; is not an essential gene
OG0001325	KM020G04480	0.134377	0.314018	0	1	0.00359	9.085	0.03241	1	1	2	0	48.6865	0.0329	YPR002W	Putative 2-methylcitrate dehydratase; mitochondrial protein that participates in respiration; induced by diauxic shift; homologous to E. coli PrpD, may take part in the conversion of 2-methylcitrate to 2-methylisocitrate
OG0002220	KM020C01600	0.134501	0.314125	1	0.766667	0.01879	525.863	0.0652	1	1	0	0	1	0.06898	YJL096W	Mitochondrial ribosomal protein of the large subunit
OG0000290	KM020A04470	0.134754	0.314531	0	1	0.01182	151.273	0.0509	0.613835	1	8	0.03616	1.43017	0.04738	YKR089C	Multifunctional lipase/hydrolase/phospholipase; triacylglycerol lipase, steryl ester hydrolase, and Ca2+-independent phospholipase A2; catalyzes acyl-CoA dependent acylation of LPA to PA; required with Tgl3p for timely bud formation; phosphorylated and activated by Cdc28p; TGL4 has a paralog, TGL5, that arose from the whole genome duplication
OG0003722	KM020F00350	0.134863	0.314601	2	nan	0.01149	102.039	0.07941	0.191236	1	2	0.01134	200.956	0.07923	.	0.491849
OG0002695	KM020F05410	0.135102	0.314609	1	1	0.00616	180.018	0.04221	1	1	0	0	1	0.04237
OG0003811	KM020F01280	0.135078	0.314609	1	1	0.03527	2.06894	0.07717	1	1	3	0	1	0.08132	YAL024C	Protein similar to GDP/GTP exchange factors; without detectable GEF activity; required for asymmetric localization of Bfa1p at daughter-directed spindle pole bodies and for mitotic exit at low temperatures
OG0004005	KM020F02650	0.135063	0.314609	1	1	0.0195	84.2018	0.04559	1	1	1	0	1	0.04691	YJL187C	Protein kinase that regulates the G2/M transition; negative regulator of the Cdc28p kinase; morphogenesis checkpoint kinase; positive regulator of sphingolipid biosynthesis via Orm2p; phosphorylates a tyrosine residue in the N-terminus of Hsp90 in a cell-cycle associated manner, thus modulating the ability of Hsp90 to chaperone a selected clientele; localizes to the nucleus and to the daughter side of the mother-bud neck; homolog of S. pombe Wee1p; potential Cdc28p substrate
OG0001146	KM020G00670	0.135351	0.315004	0	1	0.01634	2.59379	0.05858	1	1	2	0	1	0.06103	YLR389C	Metalloprotease; involved in N-terminal processing of pro-a-factor to mature form; expressed in both haploids and diploids; one of two yeast homologs of human insulin-degrading enzyme (hIDE); homolog Axl1p is also involved in processing of pro-a-factor
OG0000665	KM020F03300	0.136165	0.316715	1	1	0.0094	154.402	0.07021	1	1	0	0	1	0.07148	YMR193W	Mitochondrial ribosomal protein of the large subunit; two mitochondrial ribosomal proteins, YmL14 and YmL24, have been assigned to the same gene
OG0004190	KM020E05690	0.136312	0.316872	0	0.861111	0.0237	121.607	0.06244	0.286857	1	1	0.00357	261.967	0.06244
OG0002478	KM020G04070	0.136461	0.317033	0	1	0.01338	26.1347	0.06702	0.146271	1	1	0.00561	178.336	0.06666	YPR023C	Component of the Rpd3S histone deacetylase complex; Esa1p-associated factor, nonessential component of the NuA4 acetyltransferase complex, homologous to Drosophila dosage compensation protein MSL3; plays a role in regulating Ty1 transposition
OG0001170	KM020F02800	0.136718	0.317447	0	1	0.0107	6.48286	0.06781	0.0783733	0.89225	7	0.01773	998.996	0.06593	YGR068C	Protein proposed to regulate endocytosis of plasma membrane proteins; regulates by recruiting the ubiquitin ligase Rsp5p to its target in the plasma membrane; SWAT-GFP and mCherry fusion proteins localize to the cytosol
OG0000906	KM020D06450	0.136872	0.317586	1	1	0.04941	120.399	0.087	1	1	0	0	1	0.08946	YER030W	Histone chaperone for Htz1p/H2A-H2B dimer; required for the stabilization of the Chz1p-Htz1-H2B complex; has overlapping function with Nap1p; null mutant displays weak sensitivity to MMS and benomyl; contains a highly conserved CHZ motif; protein abundance increases in response to DNA replication stress
OG0001912	KM020B02410	0.137017	0.317586	1	nan	0.00617	5.39436	0.04386	0.569677	1	4	0.00145	131.818	0.04459	YGL114W	Putative protein of unknown function; predicted member of the oligopeptide transporter (OPT) family of membrane transporters
OG0002022	KM020B07970	0.136996	0.317586	0	1	0.00604	34.9552	0.06401	0.154994	1	3	0.0045	5.55878	0.06253	YOR233W	Serine/threonine protein kinase; inhibits the mitotic exit network (MEN) when the spindle position checkpoint is activated; localized asymmetrically to mother cell cortex, spindle pole body and bud neck; KIN4 has a paralog, FRK1, that arose from the whole genome duplication
OG0003961	KM020B06570	0.137132	0.317669	1	1	0.01635	4.94425	0.04516	0.670181	1	1	0.00934	2.10278	0.04642	YMR161W	Co-chaperone for Hsp40p; anchored in the ER membrane; with its homolog Ydj1p promotes ER-associated protein degradation (ERAD) of integral membrane substrates; similar to E. coli DnaJ
OG0003728	KM020F00420	0.137302	0.317879	0	nan	0.00849	114.136	0.05036	1	1	0	0	1	0.05143	YPL117C	Isopentenyl diphosphate:dimethylallyl diphosphate isomerase; catalyzes an essential activation step in the isoprenoid biosynthetic pathway; required for viability; isopentenyl diphosphate:dimethylallyl diphosphate isomerase is also known as IPP isomerase
OG0002809	KM020G02670	0.137484	0.318115	1	1	0.00692	225.522	0.07023	0.180993	1	7	0.01884	3.58372	0.06838	YML088W	F-box receptor protein; subunit of the Skp1-Cdc53-F-box receptor (SCF) E3 ubiquitin ligase complex; binds to phosphorylated Ho endonuclease, allowing its ubiquitination by SCF and subsequent degradation
OG0003091	KM020A03940	0.137611	0.318226	0	1	0.00894	3.74102	0.02985	0.414078	1	1	0.00122	17.5221	0.03105	YAR007C	Subunit of heterotrimeric Replication Protein A (RPA); RPA is a highly conserved single-stranded DNA binding protein involved in DNA replication, repair, and recombination; RPA protects against inappropriate telomere recombination, and upon telomere uncapping, prevents cell proliferation by a checkpoint-independent pathway; role in DNA catenation/decatenation pathway of chromosome disentangling; relocalizes to the cytosol in response to hypoxia
OG0000644	KM020D04590	0.138034	0.319019	1	nan	0.07945	2.72752	0.07879	0.0621359	0.800952	2	0.01296	19.2576	0.08261
OG0003304	KM020G02410	0.138312	0.319477	0	nan	0.03072	2.25943	0.06297	1	1	2	0	1	0.06586	YDL149W	Transmembrane protein involved in forming Cvt and autophagic vesicles; cycles between the phagophore assembly site (PAS) and other cytosolic punctate structures, not found in autophagosomes; may be involved in membrane delivery to the PAS
OG0003318	KM020G02560	0.138789	0.320393	0	nan	0.01924	12.936	0.12406	1	1	0	0	1	0.12561
OG0001336	KM020B08350	0.139053	0.320817	0	1	0.03573	136.663	0.12518	0.0218443	0.589795	1	0.01113	538.811	0.12814	YBR285W	Putative protein of unknown function; YBR285W is not an essential gene
OG0001868	KM020A06530	0.139633	0.321414	0	1	0.00884	43.4902	0.04329	0.47932	1	1	0.00739	3.67664	0.04193	YLR283W	Putative protein of unknown function; green fluorescent protein (GFP)-fusion protein localizes to mitochondria; YLR283W is not an essential gene
OG0001958	KM020E02140	0.139522	0.321414	1	1	0.01694	159.155	0.05257	0.0820244	0.910471	3	0.00566	449.837	0.05332	YGL084C	Plasma membrane protein involved in remodeling GPI anchors; member of the MBOAT family of putative membrane-bound O-acyltransferases; role in misfolded protein quality control; proposed to be involved in glycerol transport; homolog of the mammalian Hedgehog pathway modulator HHATL; GUP1 has a paralog, GUP2, that arose from the whole genome duplication
OG0002069	KM020B07760	0.139393	0.321414	1	1	0.01725	79.6466	0.06159	1	1	0	0	1	0.06207	YHR142W	Protein of unknown function; may be involved in chitin biosynthesis by regulation of Chs3p export from the ER; relocalizes from bud neck to ER upon DNA replication stress
OG0002071	KM020B07740	0.139564	0.321414	0	1	0.01925	2.65056	0.05149	0.502293	1	2	0.00193	3.6991	0.05339	YNL163C	Cytoplasmic GTPase/eEF2-like factor involved in ribosomal biogenesis; with Sdo1p, a guanine nucleotide exchange factor (GEF), promotes release of Tif6p from 60S ribosomal subunits in the cytoplasm so that they can assemble with 40S subunits to generate mature ribosomes; required for quality control check of newly made large ribosomal subunits before they are released into the pool of translating ribosomes
OG0001570	KM020B05200	0.139879	0.321474	0	nan	0.05272	22.4206	0.15489	0.0105941	0.475663	6	0.03593	65.585	0.15319	YGR129W	Member of the NineTeen Complex (NTC); NTC contains Prp19p and stabilizes U6 snRNA in catalytic forms of the spliceosome containing U2, U5, and U6 snRNAs; relocalizes to the cytosol in response to hypoxia; isy1 syf2 cells have defective spindles activiating cell cycle arrest
OG0002251	KM020G01720	0.139901	0.321474	1	1	0.01074	111.436	0.08126	0.118921	1	3	0.00884	225.213	0.08093	YIL067C	Uncharacterized protein of unknown function
OG0002397	KM020B02140	0.13984	0.321474	0	1	0.02557	3.18777	0.04339	1	1	0	0	1	0.04467	YOR241W	Folylpolyglutamate synthetase; catalyzes extension of the glutamate chains of the folate coenzymes, required for methionine synthesis and for maintenance of mitochondrial DNA; protein abundance increases in response to DNA replication stress
OG0001467	KM020E00610	0.140132	0.32182	0	1	0.00782	47.106	0.03981	1	1	0	0	1	0.03982	YDL193W	Forms dehydrodolichyl diphosphate syntase complex with RER2 or SRT1; tet-repressible mutant shows accumulation of hypoglycosylated forms of CPY, suggesting that Nus1p may be involved in protein trafficking; mutations in human homolog NUS1 have been implicated in congenital scoliosis, neurological impairment, refractory epilepsy, hearing deficit, and visual impairment; human cis-prenyltransferase complex complements yeast null mutant
OG0002970	KM020G00970	0.14043	0.322321	0	1	0.07851	265.643	0.09643	0.842265	1	1	0.01444	1.65973	0.09135	YJR112W-A	Putative protein of unknown function; SWAT-GFP and mCherry fusion proteins localize to the endoplasmic reticulum; identified based on homology to <i>Ashbya gossypii</i>
OG0000432	KM020A02190	0.140652	0.322644	0	1	0.01564	26.8555	0.10074	1	1	1	0.02475	1	0.09931	YLR423C	Scaffold protein responsible for phagophore assembly site organization; regulatory subunit of an autophagy-specific complex that includes Atg1p and Atg13p; stimulates Atg1p kinase activity; human ortholog RB1CC1/FIP200 interacts with p53, which inhibits autophagy in human cells
OG0000330	KM020C02440	0.141075	0.322873	0	1	0.01258	5.06088	0.06508	1	1	1	0	1	0.06687
OG0000339	KM020A01510	0.141049	0.322873	0	1	0.01326	2.94726	0.05798	0.65641	1	3	0.00334	2.05237	0.05889	YOR038C	Subunit of HIR nucleosome assembly complex; involved in regulation of histone gene transcription; recruits Swi-Snf complexes to histone gene promoters; promotes heterochromatic gene silencing with Asf1p; relocalizes to the cytosol in response to hypoxia
OG0000514	KM020C07030	0.141057	0.322873	0	nan	0.05402	23.3169	0.16735	0.821784	1	2	0.0435	1.42604	0.16835	YFR046C	Kinetochore protein; associated with the essential kinetochore proteins Nnf1p and Spc24p; phosphorylated by Clb5-Cdk1, Mps1p, Ipl1p and to a lesser extent by Clb2-Cdk1; localizes to the lower region of the Ndc80 complex during anaphase and regulates KMN activity by inhibiting the Mtw1 and Spc105 complexes from binding to the Ndc80 complex; similar to metazoan CENP-T
OG0001478	KM020E00730	0.141009	0.322873	1	1	0.0087	12.448	0.02847	1	1	0	0	1	0.02965	YDL132W	Cullin; structural protein of SCF complexes (which also contain Skp1p, Cdc34p, Hrt1p and an F-box protein) involved in ubiquitination; SCF promotes the G1-S transition by targeting G1 cyclins and the Cln-CDK inhibitor Sic1p for degradation; human homolog CUL1 can complement yeast cdc53 null mutant
OG0003517	KM020H00780	0.141175	0.322918	0	1	0.15545	4.51602	0.11376	0.833308	1	2	0.80564	999	0.07075	YJR010C-A	Subunit of the signal peptidase complex (SPC); SPC cleaves the signal sequence from proteins targeted to the endoplasmic reticulum (ER); homolog of the SPC12 subunit of mammalian signal peptidase complex; protein abundance increases in response to DNA replication stress
OG0000641	KM020D04630	0.141613	0.323733	1	nan	0.01051	118.837	0.05732	1	1	0	0	1	0.05865	YML071C	Component of the conserved oligomeric Golgi complex; a cytosolic tethering complex (Cog1p through Cog8p) that functions in protein trafficking to mediate fusion of transport vesicles to Golgi compartments
OG0000399	KM020B05940	0.141863	0.324118	1	1	0.02763	2.44763	0.05565	0.373732	1	5	0.01098	2.36672	0.05747	YDR386W	Subunit of structure-specific Mms4p-Mus81p endonuclease; cleaves branched DNA; involved in DNA repair, replication fork stability, and joint molecule formation/resolution during meiotic recombination; promotes template switching during break-induced replication (BIR), causing non-reciprocal translocations (NRTs); helix-hairpin-helix protein; phosphorylation of non-catalytic subunit Mms4p by Cdc28p and Cdcp during mitotic cell cycle activates function of Mms4p-Mus81p
OG0000526	KM020C06910	0.142066	0.324397	0	1	0.03532	137.499	0.10427	0.118916	1	4	0.00881	64.0653	0.1049	YFR039C	Protein involved in outer spore wall assembly; likely involved directly in dityrosine layer assembly; may be involved in response to high salt and changes in carbon source; SWAT-GFP, seamless-GFP and mCherry fusion proteins localize to the endoplasmic reticulum; deletion mutant has decreased spore survival in Drosophila feces; OSW7 has a paralog, SHE10, that arose from the whole genome duplication; paralogs are redundant for spore wall dityrosine assembly
OG0000374	KM020B06240	0.142321	0.324793	1	0.916667	0.0044	18.5683	0.02691	1	1	0	0	1	0.02765	YDR372C	Golgi phosphatidylinositol-4-kinase effector and PtdIns4P sensor; interacts with the cytosolic domains of cis and medial glycosyltransferases, and in the PtdIns4P-bound state mediates the targeting of these enzymes to the Golgi; interacts with the catalytic domain of Sac1p, the major cellular PtdIns4P phosphatase, to direct dephosphosphorylation of the Golgi pool of PtdIns4P; tetramerization required for function; ortholog of human GOLPH3/GPP34/GMx33
OG0001380	KM020F01030	0.142598	0.325241	0	1	0.02455	116.528	0.07509	1	1	1	0.01743	1	0.07476	YBR257W	Subunit of both RNase MRP and nuclear RNase P; RNase MRP cleaves pre-rRNA, while nuclear RNase P cleaves tRNA precursors to generate mature 5 ends and facilitates turnover of nuclear RNAs; binds to the RPR1 RNA subunit in RNase P
OG0003983	KM020D03270	0.14292	0.325788	1	nan	0.01559	3.81143	0.05584	1	1	2	0.00732	1	0.057	YMR044W	Member of a complex (Isw1b) with Isw1p and Ioc2p; interacts directly with H3K36me3 nucleosomes through its PWWP domain to recruit the Isw1b complex to open reading frames in a Set2p-dependent manner; Isw1b exhibits nucleosome-stimulated ATPase activity and acts within coding regions to coordinate transcription elongation with termination and processing
OG0002464	KM020B01430	0.143023	0.325838	0	1	0.04507	7.46162	0.13203	1	1	1	0.01366	1	0.13833	YDR100W	Integral membrane protein; localized to late Golgi vesicles along with the v-SNARE Tlg2p
OG0000576	KM020A03150	0.143323	0.325965	0	1	0.00147	166.534	0.0321	0.452728	1	3	0.00253	3.03367	0.03201	YOL021C	Exosome core complex catalytic subunit; has both endonuclease and 3-5 exonuclease activity; involved in 3-5 RNA processing and degradation in both the nucleus and the cytoplasm; role in degradation of tRNAs; similar to E. coli RNase R and to human DIS3, which partially complements dis3-81 heat sensitivity; mutations in Dis3p analogous to human mutations implicated in multiple myeloma impair exosome function; protein abundance increases under to DNA replication stress
OG0000615	KM020D05250	0.143231	0.325965	0	1	0.02936	2.27356	0.08735	1	1	1	0	1	0.09101	YHR197W	Component of the Rix1 complex and possibly pre-replicative complexes; required for processing of ITS2 sequences from 35S pre-rRNA; component of the pre-60S ribosomal particle with the dynein-related AAA-type ATPase Mdn1p; required for pre-replicative complex (pre-RC) formation and maintenance during DNA replication licensing; relocalizes to the cytosol in response to hypoxia; essential gene
OG0000801	KM020E04770	0.143273	0.325965	0	1	0.04027	2.68977	0.04058	0.106784	0.98775	2	0.00512	38.1763	0.04335	YDR329C	Peroxisomal membrane protein (PMP); required for proper localization and stability of PMPs; anchors peroxisome retention factor Inp1p at the peroxisomal membrane; interacts with Pex19p
OG0003779	KM020E03480	0.143461	0.326049	0	1	0.01037	9.69241	0.04683	1	1	0	0	1	0.04774	YNL108C	Protein phosphatase; similar to prokaryotic phosphotransfer enzymes; null mutant shows alterations in glucose metabolism; GFP-fusion protein localizes to the cytoplasm and nucleus; YNL108C has a paralog, TFC7, that arose from the whole genome duplication
OG0003826	KM020B03680	0.143523	0.326049	1	1	0.00478	22.7406	0.03433	1	1	2	0	1	0.03495	YAL012W	Cystathionine gamma-lyase; catalyzes one of the two reactions involved in the transsulfuration pathway that yields cysteine from homocysteine with the intermediary formation of cystathionine; protein abundance increases in response to DNA replication stress
OG0002226	KM020C01690	0.143854	0.326615	1	1	0.00793	17.9966	0.02514	1	1	1	0	1	0.02594	YJL088W	Ornithine carbamoyltransferase; also known as carbamoylphosphate:L-ornithine carbamoyltransferase; catalyzes the biosynthesis of the arginine precursor citrulline
OG0001861	KM020B07200	0.14397	0.326692	0	1	0.0059	83.3626	0.0505	1	1	2	0	1	0.05119	YLR273C	Putative targeting subunit for type-1 protein phosphatase Glc7p; tethers Glc7p to Gsy2p glycogen synthase; PIG1 has a paralog, GAC1, that arose from the whole genome duplication
OG0001751	KM020A08070	0.144131	0.326873	0	1	0.03975	13.3624	0.06566	0.249606	1	2	0.01385	5.98985	0.06521	YCL036W	Protein of unknown function; identified as a high-copy suppressor of a dbp5 mutation; GFD2 has a paralog, YDR514C, that arose from the whole genome duplication
OG0000967	KM020D02890	0.144215	0.326877	1	1	0.01387	998.999	0.07791	1	1	0	0	1	0.08002	YDR347W	Mitochondrial ribosomal protein of the small subunit; MRP1 exhibits genetic interactions with PET122, encoding a COX3-specific translational activator, and with PET123, encoding a small subunit mitochondrial ribosomal protein
OG0000837	KM020E05270	0.144393	0.327094	1	1	0.01937	3.95847	0.06402	0.464414	1	3	0.00587	3.27044	0.0645	YHR150W	Peroxisomal integral membrane peroxin; involved in the regulation of peroxisomal size, number and distribution; genetic interactions suggest that Pex28p and Pex29p act at steps upstream of those mediated by Pex30p, Pex31p, and Pex32p
OG0002640	KM020F04790	0.144516	0.327187	0	0.888889	0.02644	133.321	0.0817	1	1	1	0	1	0.0845	YFR032C	Putative protein of unknown function; non-essential gene identified in a screen for mutants with increased levels of rDNA transcription; expressed at high levels during sporulation
OG0003335	KM020F03110	0.144801	0.327648	1	1	0.00924	19.0942	0.0556	0.379596	1	3	0.00212	8.73123	0.05587	YDL170W	Transcriptional activator for GABA-dependent induction of GABA genes; binds to DNA elements found in the promoters of target genes and increases their expression in the presence of GABA (gamma-aminobutyrate); zinc finger transcription factor of the Zn(2)-Cys(6) binuclear cluster domain type; localized to the nucleus; examples of GABA genes include UGA1, UGA2, and UGA4
OG0001353	KM020F00710	0.145142	0.328232	0	1	0.02596	45.5147	0.04282	1	1	0	0	1	0.04451	YBR270C	Subunit of TORC2 membrane-associated complex; involved in regulation of actin cytoskeletal dynamics during polarized growth and cell wall integrity; interacts with Slm1p and Slm2p, homologous PH domain-containing TORC2 substrates; BIT2 has a paralog, BIT61, that arose from the whole genome duplication
OG0002598	KM020D00310	0.145583	0.329044	0	1	0.01968	88.0157	0.04374	0.274298	1	1	0.00844	346.808	0.04202	YCR095C	Cytoplasmic protein required for replication of Brome mosaic virus; S. cerevisiae is a model system for studying replication of positive-strand RNA viruses in their natural hosts
OG0002609	KM020H00270	0.145685	0.329088	2	1	0.03796	2.05503	0.0619	1	1	2	0	1	0.06511	YPL268W	Phospholipase C; hydrolyzes phosphatidylinositol 4,5-biphosphate (PIP2) to generate the signaling molecules inositol 1,4,5-triphosphate (IP3) and 1,2-diacylglycerol (DAG); involved in regulating many cellular processes; Plc1p and inositol polyphosphates are required for acetyl-CoA homeostasis which regulates global histone acetylation
OG0003382	KM020C02700	0.14601	0.32959	0	1	0.01186	16.1554	0.06158	0.445907	1	3	0.00711	8.26493	0.06169
OG0004087	KM020B03300	0.146072	0.32959	0	1	0.00851	5.66283	0.05712	1	1	0	0	1	0.058	YMR243C	Vacuolar membrane zinc transporter; transports zinc from cytosol to vacuole for storage; also has role in resistance to zinc shock resulting from sudden influx of zinc into cytoplasm; human ortholog SLC30A10 functions as a Mn transporter and mutations in SLC30A10 cause neurotoxic accumulation of Mn in liver and brain; ZRC1 has a paralog, COT1, that arose from the whole genome duplication
OG0002624	KM020H00450	0.146368	0.3297	0	1	0.01531	5.32461	0.12231	1	1	2	0	1	0.12453	YML002W	Putative protein of unknown function; expression induced by heat and by calcium shortage
OG0003070	KM020A03690	0.146358	0.3297	0	1	0.0192	15.7249	0.07542	0.207831	1	2	0.00216	53.6911	0.07686	YHR188C	Subunit of the glycosylphosphatidylinositol transamidase complex; transmembrane protein; adds GPIs to newly synthesized proteins; human PIG-Tp homolog
OG0003350	KM020A03530	0.146308	0.3297	0	nan	0.01498	191.43	0.07637	1	1	0	0	1	0.0774
OG0000394	KM020B06010	0.147081	0.33112	0	1	0.03215	9.29741	0	0.000297445	0.130022	3	0.01142	999	0	YDR382W	Ribosomal protein P2 beta; a component of the ribosomal stalk, which is involved in the interaction between translational elongation factors and the ribosome; free (non-ribosomal) P2 stimulates the phosphorylation of the eIF2 alpha subunit (Sui2p) by Gcn2p; regulates the accumulation of P1 (Rpp1Ap and Rpp1Bp) in the cytoplasm
OG0000368	KM020B06310	0.147365	0.33157	0	0.916667	0.0281	18.6027	0.15662	0.0830959	0.914356	7	0.02913	4.04518	0.15349	YDR369C	Protein required for DNA repair; component of the Mre11 complex, which is involved in double strand breaks, meiotic recombination, telomere maintenance, and checkpoint signaling
OG0000341	KM020A01530	0.147662	0.331622	0	1	0.0191	126.424	0.09862	1	1	2	0.06128	1	0.09424	YOR037W	Mitochondrial peripheral inner membrane protein; contains a FAD cofactor in a domain exposed in the intermembrane space; exhibits redox activity in vitro; likely participates in ligation of heme to acytochromes c and c1 (Cyc1p and Cyt1p)
OG0002944	KM020E01230	0.147802	0.331622	1	1	0.00785	140.821	0.04237	1	1	0	0	1	0.04349	YPR161C	Cyclin (Bur2p)-dependent protein kinase; part of the BUR kinase complex which functions in transcriptional regulation; phosphorylates the carboxy-terminal domain (CTD) of Rpo21p and the C-terminal repeat domain of Spt5p; recruits Spt6p to the CTD at the onset of transcription; regulated by Cak1p; similar to metazoan CDK9 proteins
OG0003062	KM020H03480	0.147717	0.331622	1	1	0.00283	117.184	0.03979	1	1	1	0	1	0.04025	YBL051C	Protein involved in G2/M phase progression and response to DNA damage; interacts with Rad53p; contains an RNA recognition motif, a nuclear localization signal, and several SQ/TQ cluster domains; hyperphosphorylated in response to DNA damage
OG0003357	KM020A03460	0.147502	0.331622	1	nan	0.01662	28.406	0.06937	0.302293	1	2	0.003	6.03334	0.07077	YGR276C	3-5 exoribonuclease; required for maturation of 3 ends of 5S rRNA and tRNA-Arg3 from dicistronic transcripts
OG0003581	KM020A00780	0.147733	0.331622	7	1	0.08031	2.05301	0.03474	1	1	0	0	1	0.042	YBR195C	Subunit of chromatin assembly factor I (CAF-1); chromatin assembly by CAF-1 affects multiple processes including silencing at telomeres, mating type loci, and rDNA; maintenance of kinetochore structure; deactivation of DNA damage checkpoint after DNA repair; chromatin dynamics during transcription; and repression of divergent noncoding transcription; Msi1p localizes to nucleus and cytoplasm and independently regulates the RAS/cAMP pathway via sequestration of Npr1p kinase
OG0002728	KM020I00430	0.147897	0.331648	0	1	0.0235	90.188	0.10077	0.0657951	0.82731	6	0.02549	4.95518	0.09912	YDR198C	Ribosomal protein lysine methyltransferase; responsible for trimethylation of the lysine residue at position 3 of Rpl12Ap and Rpl12Bp
OG0002407	KM020B02030	0.148024	0.331746	2	1	0.01562	3.0273	0.05488	0.241836	1	4	0.00647	257.971	0.05601	YLR114C	Conserved protein involved in exocytic transport from the Golgi; mutation is synthetically lethal with apl2 vps1 double mutation; member of a protein superfamily with orthologs in diverse organisms; relocalizes from bud neck to cytoplasm upon DNA replication stress
OG0002601	KM020D00280	0.148305	0.33219	1	1	0.01502	4.76108	0.02172	0.0329481	0.661611	2	0.00599	908.909	0.02278	YNR053C	Putative GTPase; associates with pre-60S ribosomal subunits in the nucleolus and is required for their nuclear export and maturation; recruited by ribosomal proteins L17, L35, and L37 to assembling ribosomes after 27SB pre-rRNA is generated, immediately preceding removal of ITS2
OG0003334	KM020F03120	0.148589	0.33264	1	1	0.00807	14.6334	0.03233	1	1	0	0	1	0.03402	YLR193C	Phosphatidic acid transfer protein; plays a role in phospholipid metabolism by transporting phosphatidic acid from the outer to the inner mitochondrial membrane; localizes to the mitochondrial intermembrane space; null mutant has altered cardiolipin and phosphatidic acid levels; ortholog of human PRELI
OG0000461	KM020A02510	0.149163	0.333738	0	1	0.02358	6.38887	0.05267	0.0309418	0.647697	2	0.00558	502.204	0.05174	YGR009C	t-SNARE protein required for secretory vesicle-plasma membrane fusion; similar to but not functionally redundant with Spo20p; interacts non-exocyst bound Sec6p; SNAP-25 homolog
OG0003491	KM020F03810	0.14954	0.334394	1	0.935897	0.01973	7.78197	0.00893	1	1	0	0	2.14927	0.01215	YER009W	Nuclear envelope protein; interacts with GDP-bound Gsp1p and with proteins of the nuclear pore to transport Gsp1p into the nucleus where it is an essential player in nucleocytoplasmic transport
OG0004157	KM020B01600	0.149709	0.334585	1	0.861111	0.00287	28.485	0.0292	0.011272	0.485981	2	0.00444	357.15	0.02888	YMR093W	Nucleolar protein; component of the small subunit (SSU) processome containing the U3 snoRNA that is involved in processing of pre-18S rRNA
OG0003166	KM020A04570	0.149866	0.334748	1	1	0.01105	7.8222	0.049	1	1	0	0	1	0.05038	YOL116W	Transcriptional activator; involved in regulation of invertase and glucoamylase expression, invasive growth and pseudohyphal differentiation, iron uptake, chromium accumulation, and response to osmotic stress; localizes to the nucleus; relative distribution to the nucleus increases upon DNA replication stress
OG0000222	KM020B00450	0.150213	0.334793	1	1	0.02358	79.6743	0.02442	1	1	0	0	1	0.02541	YBL021C	Subunit of the Hap2p/3p/4p/5p CCAAT-binding complex; complex is heme-activated and glucose-repressed; complex is a transcriptional activator and global regulator of respiratory gene expression; contains sequences contributing to both complex assembly and DNA binding
OG0000433	KM020A02180	0.150261	0.334793	3	1	0.03947	2.19413	0.03437	0.501131	1	1	0.00299	3.69708	0.03771	YKL194C	Mitochondrial threonyl-tRNA synthetase; aminoacylates both the canonical threonine tRNA tT(UGU)Q1 and the unusual threonine tRNA tT(UAG)Q2 in vitro; lacks a typical editing domain, but has pre-transfer editing activity stimulated by the unusual tRNA-Thr
OG0000682	KM020B07350	0.150389	0.334793	1	nan	0.00918	12.7021	0.03737	1	1	1	0	1	0.03767	YPL237W	Beta subunit of the translation initiation factor eIF2; involved in the identification of the start codon; proposed to be involved in mRNA binding
OG0001392	KM020D03180	0.150064	0.334793	0	1	0.02496	2.8499	0.04831	1	1	2	0.03665	1	0.04836	YLR253W	Mitochondrial protein of unknown function involved in lipid homeostasis; associates with mitochondrial ribosome; integral membrane protein that localizes to the mitochondrial inner membrane; involved in mitochondrial morphology; non-essential gene which interacts genetically with MDM10, and other members of the ERMES complex; transcription is periodic during the metabolic cycle; homologous to human aarF domain containing kinase, ADCK1
OG0002938	KM020G02770	0.150331	0.334793	0	1	0.02731	2.623	0.05802	0.55247	1	5	0.02292	2.21311	0.05992	YPR169W	Protein required for biogenesis of the large ribosomal subunit; required for biogenesis of the large ribosomal subunit; interacts with proteins involved in RNA processing, ribosome biogenesis, ubiquitination and demethylation; similar to WDR55, a human WD repeat protein; essential gene
OG0003380	KM020A04260	0.150096	0.334793	1	1	0.01114	63.4532	0.0787	1	1	0	0	1	0.07962	YML046W	U1 snRNP protein involved in splicing; contains multiple tetriatricopeptide repeats
OG0001872	KM020A06490	0.150586	0.335047	0	1	0.00915	216.484	0.06593	1	1	1	0.00907	1	0.06483	YOR181W	Actin assembly factor; C-terminal WCA domain activates Arp2/3 complex-mediated nucleation of branched actin filaments, polyproline domain nucleates actin filaments independent of Arp2/3; mutants are defective in endocytosis, bud site selection, cytokinesis; human homolog WAS (Wiskott-Aldrich Syndrome) implicated in severe immunodeficiency; human WAS complements yeast null mutant, but only in presence of WIPF1, which mediates localization of WAS to cortical patches
OG0000741	KM020G03340	0.15072	0.335157	0	1	0.00749	12.6534	0.05713	1	1	0	0	1	0.05821	YBR095C	Component of the histone deacetylase Rpd3L complex; possibly involved in cell fusion and invasive growth; relocalizes to the cytosol in response to hypoxia
OG0002947	KM020E01260	0.151355	0.336381	0	1	0.0038	73.4139	0.03977	0.682551	1	3	0.00572	2.16374	0.03919	YLR451W	Zinc-knuckle transcription factor, repressor and activator; regulates genes involved in branched chain amino acid biosynthesis and ammonia assimilation; acts as a repressor in leucine-replete conditions and as an activator in the presence of alpha-isopropylmalate, an intermediate in leucine biosynthesis that accumulates during leucine starvation
OG0003294	KM020G02300	0.152135	0.337928	1	0.833333	0.01325	2.39447	0.04034	1	1	2	0	1	0.0419	YPL226W	ATP binding cassette protein; cosediments with polysomes and is required for biogenesis of the small ribosomal subunit; Asn/Gln-rich rich region supports [NU+] prion formation and susceptibility to [PSI+] prion induction
OG0000895	KM020C06770	0.152386	0.338296	1	1	0.03407	5.60832	0.09488	1	1	0	0	1	0.0974	YER034W	Protein of unknown function; non-essential gene; expression induced upon calcium shortage; protein abundance increases in response to DNA replication stress
OG0000415	KM020A05850	0.153425	0.340225	0	nan	0.02766	12.0476	0.12627	0.012808	0.511806	3	0.02163	998.99	0.12586	YOR148C	Essential protein that promotes the first step of splicing; required for the final stages of spliceosome maturation and activation; interacts with Prp2p, which may release Spp2p from the spliceosome following the first cleavage reaction; stimulates Prp2p ATPase activity
OG0003650	KM020D01140	0.153407	0.340225	0	nan	0.01706	5.98453	0.05127	0.2497	1	2	0.0169	4.42542	0.0517	YDR063W	Protein that interacts with Arp2/3 complex; interacts with Arp2/3 complex to stimulate actin filament debranching and inhibit actin nucleation; has similarity to Cof1p and also to human glia maturation factor (GMF); null mutant displays elevated mitochondrial genome loss
OG0000276	KM020C07220	0.153759	0.340273	0	1	0.04376	4.17959	0.1448	1	1	1	0	1	0.15301	YIL152W	Putative protein of unknown function
OG0000998	KM020A04660	0.153775	0.340273	1	1	0.02781	3.0622	0.06492	1	1	0	0	1	0.06739	YDR479C	ER-resident protein involved in peroxisomal biogenesis; ER-localized protein that associates with peroxisomes; interacts with Pex30p and reticulons Rtn1p and Yop1p to regulate peroxisome biogenesis from the ER; role in peroxisomal-destined vesicular flow from the ER; regulates peroxisomal size, number and distribution; Pex28p and Pex29p may act at steps upstream of those mediated by Pex30p, Pex31p, and Pex32p; forms ER foci upon DNA replication stress
OG0001794	KM020A07550	0.153678	0.340273	1	1	0.00855	66.0414	0.04932	1	1	0	0	1	0.05011	YGR046W	Mitochondrial phosphatidate cytidylyltransferase (CDP-DAG synthase); required for cardiolipin biosynthesis; viability of null mutant is strain-dependent; mRNA is targeted to the bud; mutant displays defect in mitochondrial protein import, likely due to altered membrane lipid composition
OG0002172	KM020E00240	0.153787	0.340273	1	1	0.01077	17.8159	0.07585	1	1	2	0	1	0.0769	YDR027C	Component of the GARP (Golgi-associated retrograde protein) complex; GARP is required for the recycling of proteins from endosomes to the late Golgi, and for mitosis after DNA damage induced checkpoint arrest; potentially phosphorylated by Cdc28p; members of the GARP complex are Vps51p-Vps52p-Vps53p-Vps54p
OG0002047	KM020B08270	0.154012	0.340582	1	1	0.00862	96.8409	0.04931	0.405483	1	2	0.00264	126.544	0.04999	YOR209C	Nicotinate phosphoribosyltransferase; acts in the salvage pathway of NAD+ biosynthesis; required for silencing at rDNA and telomeres and has a role in silencing at mating-type loci; localized to the nucleus
OG0003847	KM020C03830	0.154296	0.341021	0	1	0.01584	10.2647	0.03582	0.00811405	0.412573	3	0.0057	296.782	0.03562
OG0000480	KM020C03660	0.154824	0.341878	3	1	0.0444	2.13036	0.07864	1	1	2	0	1	0.08121	YDR080W	Subunit of the HOPS endocytic tethering complex; vacuole membrane protein that functions as a Rab GTPase effector, interacting specifically with the GTP-bound conformation of Ypt7p, facilitating tethering, docking and promoting membrane fusion events at the late endosome and vacuole; required for both membrane and protein trafficking; Yck3p-mediated phosphorylation regulates the organization of vacuolar fusion sites
OG0001953	KM020E02220	0.154924	0.341878	0	1	0.00697	125.902	0.02979	0.0539415	0.760088	1	0.00204	208.936	0.02991	YPL184C	RNA-binding protein that may be involved in translational regulation; binds specific categories of mRNAs, including those that contain upstream open reading frames (uORFs) and internal ribosome entry sites (IRES); interacts genetically with chromatin remodelers and splicing factors, linking chromatin state, splicing and as a result mRNA maturation
OG0004110	KM020G00340	0.15494	0.341878	3	1	0.06087	1.93492	0.07767	1	1	1	0	1	0.08245	YLR077W	Protein required for assembly of respiratory complex III; mitochondrial inner membrane protein; required for an early step in assembly of respiratory complex III (cytochrome bc1 complex); mRNA is targeted to mitochondria
OG0002174	KM020A03260	0.155243	0.342358	0	1	0.04771	21.7152	0.06676	0.0234926	0.596551	2	0.01578	434.798	0.06752	YBR047W	Putative protein of unknown function; proposed to be involved in iron or copper homeostasis; the authentic, non-tagged protein is detected in highly purified mitochondria in high-throughput studies
OG0000263	KM020H00190	0.15608	0.343392	0	1	0.01096	112.099	0.03376	0.279631	1	1	0.00293	14.9978	0.03356	YJL208C	Major mitochondrial nuclease; has RNAse and DNA endo- and exonucleolytic activities; roles in mitochondrial recombination, apoptosis and maintenance of polyploidy; involved in fragmentation of genomic DNA during PND (programmed nuclear destruction); encodes ortholog of mammalian endoG
OG0000340	KM020A01520	0.156015	0.343392	2	1	0.04064	11.7536	0.04945	1	1	0	0	1	0.05121	YDR268W	Mitochondrial tryptophanyl-tRNA synthetase
OG0000668	KM020F03340	0.156134	0.343392	0	1	0.02796	2.95914	0.07423	1	1	1	0	1	0.07673
OG0001078	KM020F02070	0.156142	0.343392	1	1	0.01074	7.60573	0.06924	1	1	0	0	1	0.07017
OG0003231	KM020A06760	0.155834	0.343392	1	1	0.01972	3.10977	0.05582	1	1	1	0	1	0.05791	YAR019C	Protein kinase of the Mitotic Exit Network; localized to the spindle pole bodies at late anaphase; promotes mitotic exit by directly switching on the kinase activity of Dbf2p; required for spindle disassembly after meiosis II; relocalizes to the cytoplasm upon DNA replication stress
OG0000825	KM020E05050	0.156405	0.343404	1	1	0.03958	5.32097	0.08756	1	1	0	0	1	0.09779	YGR209C	Cytoplasmic thioredoxin isoenzyme; part of thioredoxin system which protects cells against oxidative and reductive stress; forms LMA1 complex with Pbi2p; acts as a cofactor for Tsa1p; required for ER-Golgi transport and vacuole inheritance; with Trx1p, facilitates mitochondrial import of small Tims Tim9p, Tim10p, Tim13p by maintaining them in reduced form; abundance increases under DNA replication stress; TRX2 has a paralog, TRX1, that arose from the whole genome duplication
OG0002458	KM020B01880	0.156263	0.343404	1	1	0.01286	24.4284	0.03796	1	1	0	0	1	0.03851	YDR105C	Vacuolar membrane protein of unknown function; is conserved in mammals; predicted to contain eleven transmembrane helices; interacts with Pdr5p, a protein involved in multidrug resistance
OG0003944	KM020E05760	0.156364	0.343404	0	nan	0.02544	183.863	0.06575	1	1	0	0	1	0.06796	YDL107W	Peripherally bound inner membrane protein of the mitochondrial matrix; involved in membrane insertion of C-terminus of Cox2p, interacts genetically and physically with Cox18p
OG0000506	KM020C07120	0.156543	0.343519	1	1	0.00707	141.635	0.03136	0.155811	1	2	0.00252	220.775	0.03168	YFR048W	Cytosolic protein required for sporulation
OG0003180	KM020H02810	0.157078	0.344503	0	1	0.11583	2.05649	0.12539	1	1	2	0.03386	1	0.13473	YDR494W	Mitochondrial ribosomal protein of the small subunit; genetic interactions suggest a possible role in promoting translation initiation
OG0002460	KM020B01860	0.157497	0.345044	2	1	0.0065	9.81595	0.04912	0.20489	1	1	0.00232	9.32914	0.04981	YDR101C	Nuclear export factor for the ribosomal pre-60S subunit; shuttling factor which directly binds FG rich nucleoporins and facilities translocation through the nuclear pore complex; interacts directly with Alb1p; responsible for Tif6p recycling defects in the absence of Rei1; associated with the ribosomal export complex
OG0003267	KM020A07130	0.15745	0.345044	1	1	0.01024	41.3182	0.06058	0.163552	1	4	0.0057	6.16075	0.06097	YJL204C	F-box protein involved in recycling endocytosed proteins; involved in recycling plasma membrane proteins internalized by endocytosis; localized to sites of polarized growth; direct interaction with C-terminal cytoplasmic region of Drs2p plays an important role for Drs2p function in endocytic recycling pathway
OG0004095	KM020B03210	0.158014	0.345986	0	1	0.02913	7.23648	0.10211	1	1	3	0	1	0.10499	YLR057W	Putative mannosidase involved in ER-associated protein degradation; localizes to the endoplasmic reticulum; sequence similarity with seven-hairpin glycosidase (GH47) family members, such as Mns1p and Mnl1p, that hydrolyze 1,2-linked alpha-D-mannose residues; non-essential gene
OG0000688	KM020B07280	0.158332	0.346113	1	nan	0.02574	4.12572	0.04616	1	1	0	0	1	0.04889	YBR129C	Protein of unknown function; overproduction blocks cell cycle arrest in the presence of mating pheromone; the authentic, non-tagged protein is detected in highly purified mitochondria in high-throughput studies
OG0001354	KM020F00720	0.15825	0.346113	0	1	0.008	132.14	0.05305	1	1	2	0	1	0.05317	YJL059W	Protein required for the ATP-dependent transport of arginine; vacuolar membrane protein; involved in the ATP-dependent transport of arginine into the vacuole and possibly in balancing ion homeostasis; human homolog CLN3 involved in Batten disease (juvenile onset neuronal ceroid lipofuscinosis) can complement yeast null mutant
OG0001661	KM020C00960	0.158292	0.346113	0	1	0.04157	15.974	0.09602	1	1	0	0	1	0.10102	YKL119C	Integral membrane protein required for V-ATPase function; not an actual component of the vacuolar H+-ATPase (V-ATPase) complex; functions in the assembly of the V-ATPase; localized to the endoplasmic reticulum (ER); involved in methionine restriction extension of chronological lifespan in an autophagy-dependent manner
OG0003730	KM020F00440	0.159215	0.347853	2	nan	0.01189	6.34033	0.01789	1	1	0	0	1	0.02055	YOR202W	Imidazoleglycerol-phosphate dehydratase; catalyzes the sixth step in histidine biosynthesis; mutations cause histidine auxotrophy and sensitivity to Cu, Co, and Ni salts; transcription is regulated by general amino acid control via Gcn4p
OG0003568	KM020A00920	0.159417	0.348104	0	1	0.03891	26.3389	0.09307	1	1	0	0	1	0.09785	YPL067C	Putative protein of unknown function; green fluorescent protein (GFP)-fusion protein localizes to the cytoplasm; YPL067C is not an essential gene
OG0002042	KM020B08210	0.159578	0.348265	1	1	0.01254	64.7468	0.05313	1	1	0	0	1	0.05427	YOR212W	G protein beta subunit; forms a dimer with Ste18p to activate mating signaling pathway, forms heterotrimer with Gpa1p and Ste18p to dampen signaling; pheromone-induced phosphorylation plays critical role in chemotropism; may recruit Rho1p to polarized growth site during mating; contains WD40 repeats
OG0000400	KM020B05930	0.160276	0.349446	0	1	0.02993	21.1492	0.06412	1	1	1	0	2.50725	0.06599	YDR387C	Putative transporter; member of the sugar porter family; non-essential gene; overexpression results in elevated colony sectoring, an indicator of chromosomal instability
OG0004114	KM020G00300	0.160294	0.349446	2	1	0.03329	5.59547	0.04314	1	1	2	0.09592	1	0.04091
OG0000273	KM020C07250	0.160402	0.349491	0	1	0.02026	5.32946	0.04768	1	1	0	0	1	0.04988	YIL154C	Transcriptional activator involved in maintenance of ion homeostasis; also involved in protection against DNA damage caused by bleomycin and other oxidants; contains a C-terminal leucine-rich repeat
OG0002089	KM020B07520	0.160785	0.350036	0	1	0.04189	623.738	0.02724	0.375152	1	2	0.02051	3.15276	0.0289	YNL185C	Mitochondrial ribosomal protein of the large subunit
OG0002288	KM020E01000	0.160827	0.350036	0	1	0.01641	627.714	0.13181	0.622482	1	2	0.02648	2.35518	0.12905	YMR206W	Putative protein of unknown function; not an essential gene; YMR206W has a paralog, YNR014W, that arose from the whole genome duplication
OG0003788	KM020E03600	0.160923	0.350053	0	1	0.0183	61.4294	0.06767	1	1	2	0	1	0.0693	YOR346W	Deoxycytidyl transferase; involved in repair of abasic sites and adducted guanines in damaged DNA by translesion synthesis (TLS); forms a complex with the subunits of DNA polymerase zeta, Rev3p and Rev7p; relocalizes from nucleus to cytoplasm upon DNA replication stress
OG0000468	KM020C01740	0.16115	0.350221	0	1	0.01602	4.60205	0.06367	1	1	1	0.0053	1	0.06429	YER161C	Protein involved in negative regulation of transcription; required for RNA polyadenylation; exhibits regulated interactions with both histones and SWI-SNF components; relocalizes to the cytosol in response to hypoxia; similar to mammalian HMG1 proteins
OG0002063	KM020E01430	0.161175	0.350221	0	1	0.0235	999	0.06174	0.485386	1	1	0.00581	95.0056	0.06282	YNL155W	Protein with a role in the ubiquitin-proteasome pathway; interacts with ubiquitinated protein, Cdc48p and the proteasomal regulatory particle; may protect cells from trivalent metalloid induced proteotoxicity; contains a PACE promoter element and is co-regulated with proteasome subunit genes; AN1-type zinc finger protein, with DHHC and ubiquitin-like domains (UBL); ortholog of ZFAND1, a human gene linked to cancer; protein abundance increases under DNA replication stress
OG0003640	KM020C01430	0.161303	0.350308	0	1	0.01753	3.00023	0.07623	1	1	3	0	1	0.07809	YER132C	Protein with an N-terminal kelch-like domain; putative negative regulator of early meiotic gene expression; required, with Mds3p, for growth under alkaline conditions; PMD1 has a paralog, MDS3, that arose from the whole genome duplication
OG0002392	KM020B02190	0.161622	0.35081	0	1	0.01297	108.989	0.05137	0.707767	1	2	0.01353	3.04306	0.04843	YPL152W	Peptidyl-prolyl cis/trans-isomerase; also activates the phosphotyrosyl phosphatase activity of protein phosphatase 2A (PP2A); regulates G1 phase progression, the osmoresponse, microtubule dynamics; subunit of the Tap42p-Pph21p-Rrd2p complex; protein abundance increases in response to DNA replication stress
OG0002491	KM020A01720	0.161942	0.351123	1	nan	0.01834	99.5455	0.07184	1	1	1	0	1	0.07305
OG0003805	KM020F01190	0.161879	0.351123	0	nan	0.00876	29.7891	0.05033	1	1	0	0	1	0.05105
OG0001406	KM020C01460	0.162904	0.352878	0	0.875	0.032	3.57951	0.03904	1	1	0	0	1	0.04163	YCL010C	Component of the HAT/Core module of the SAGA, SLIK, and ADA complexes; HAT/Core module also contains Gcn5p, Ngg1p, and Ada2p; binds methylated histone H3K4; involved in transcriptional regulation through SAGA and TBP recruitment to target promoters and H3 acetylation
OG0002791	KM020B04450	0.162928	0.352878	2	nan	0.01254	10.7292	0.04773	1	1	0	0	1	0.04916	YER154W	Mitochondrial inner membrane insertase; mediates the insertion of both mitochondrial- and nuclear-encoded proteins from the matrix into the inner membrane; also has a role in insertion of carrier proteins into the inner membrane; acts as a voltage-gated ion channel, activated by substrate peptides; interacts with mitochondrial ribosomes; conserved from bacteria to animals
OG0002232	KM020A02400	0.163364	0.353519	0	1	0.00706	160.027	0.04352	0.743907	1	2	0.00333	1.84205	0.04363	YKR017C	RING finger ubiquitin ligase (E3); involved in ubiquitination and degradation of excess histones; interacts with Ubc4p and Rad53p; null mutant sensitive to hydroxyurea (HU)
OG0002739	KM020I00540	0.163401	0.353519	1	1	0.00647	140.492	0.03936	1	1	1	0	1	0.03925	YNL207W	Essential serine kinase involved in the processing of 20S pre-rRNA; involved in the processing of the 20S pre-rRNA into mature 18S rRNA; has similarity to Rio1p
OG0001859	KM020D02070	0.163721	0.35402	0	1	0.0067	4.34897	0.05066	1	1	2	0	1	0.05149	YLR272C	Subunit of the condensin complex; required for establishment and maintenance of chromosome condensation, chromosome segregation, chromatin binding of condensin, tRNA gene clustering at the nucleolus, and silencing at the mating type locus; required for replication slow zone (RSZ) breakage following Mec1p inactivation
OG0000304	KM020A04310	0.164749	0.355877	1	1	0.01913	3.21926	0.07932	0.612146	1	3	0.0043	2.66943	0.08048	YKR082W	Subunit of Nup84p subcomplex of nuclear pore complex (NPC); contributes to nucleocytoplasmic transport, NPC biogenesis; is involved in establishment of a normal nucleocytoplasmic concentration gradient of GTPase Gsp1p; also plays roles in several processes that may require localization of genes or chromosomes at nuclear periphery, including double-strand break repair, transcription and chromatin silencing; relocalizes to cytosol in response to hypoxia; homolog of human NUP133
OG0000454	KM020D03750	0.164758	0.355877	0	1	0.02242	2.89061	0.10353	0.523264	1	5	0.01494	2.02964	0.10337	YIL026C	Subunit of the cohesin complex; which is required for sister chromatid cohesion during mitosis and meiosis and interacts with centromeres and chromosome arms; relocalizes to the cytosol in response to hypoxia; essential for viability
OG0002291	KM020E01030	0.165135	0.356499	5	1	0.03475	2.13624	0.04928	1	1	1	0	1	0.05233	YNR011C	RNA-dependent DExD/H-box ATPase; required for activation of spliceosome before first transesterification step in RNA splicing; implicated in rearranging and proofreading snRNA structure in catalytic activation of spliceosome; ortholog of human protein DHX16
OG0000774	KM020C05520	0.16587	0.357749	1	1	0.00606	19.3015	0.04584	0.115898	1	1	0.00245	210.562	0.04597	YMR250W	Glutamate decarboxylase; converts glutamate into gamma-aminobutyric acid (GABA) during glutamate catabolism; involved in response to oxidative stress
OG0001364	KM020F00850	0.165893	0.357749	1	1	0.00801	174.054	0.04324	1	1	0	0	1	0.04386
OG0001628	KM020B01080	0.166088	0.357975	0	1	0.08613	230.246	0.10856	1	1	0	0	1	0.11058	YJL044C	GTPase-activating protein (GAP) for yeast Rab family member Ypt6p; involved in vesicle mediated protein transport
OG0002802	KM020H02030	0.166187	0.357997	0	1	0.00364	13.5825	0.02955	1	1	0	0	1	0.02993	YMR308C	Karyopherin/importin that interacts with the nuclear pore complex; acts as the nuclear import receptor for specific proteins, including Pdr1p, Yap1p, Ste12p, and Aft1p
OG0000910	KM020B02800	0.166449	0.358367	1	1	0.00656	5.45422	0.03643	0.508513	1	1	0.00122	5.52759	0.0371	YGL207W	Subunit of the heterodimeric FACT complex (Spt16p-Pob3p); FACT associates with chromatin via interaction with Nhp6Ap and Nhp6Bp, and reorganizes nucleosomes to facilitate access to DNA by RNA and DNA polymerases; specifically required for diauxic shift-induced H2B deposition onto rDNA genes; mutations cause reduced nucleosome occupancy over highly transcribed regions; coregulates transcription with Mot1p through preinitiation complex assembly and nucleosome organization
OG0001619	KM020B00980	0.167217	0.359827	0	1	0.00785	3.69193	0.06645	0.174593	1	6	0.00388	5.53162	0.06651	YHR023W	Type II myosin heavy chain; required for wild-type cytokinesis and cell separation; localizes to the actomyosin ring; binds to myosin light chains Mlc1p and Mlc2p through its IQ1 and IQ2 motifs respectively
OG0001248	KM020B06630	0.167583	0.360226	1	1	0.00381	140.868	0.03048	0.532441	1	1	0.00432	2.50238	0.03049	YDL100C	Guanine nucleotide exchange factor for Gpa1p; amplifies G protein signaling; functions as a chaperone under ATP-depleted oxidative stress conditions; subunit of GET complex, involved in ATP dependent Golgi to ER trafficking and insertion of tail-anchored (TA) proteins into ER membrane under non-stress conditions; binds as dimer to transmembrane domain (TMD) cargo, shielding TMDs from aqueous solvent; protein abundance increases under DNA replication stress
OG0004055	KM020E02730	0.167578	0.360226	1	1	0.01564	394.034	0.0741	0.750595	1	4	0.00134	11.0659	0.07619	YFL021W	Transcriptional activator of nitrogen catabolite repression genes; contains a GATA-1-type zinc finger DNA-binding motif; activity and localization regulated by nitrogen limitation and Ure2p; different translational starts produce two major and two minor isoforms that are differentially regulated and localized
OG0000877	KM020F01610	0.168079	0.361098	0	1	0.052	5.45585	0.0575	1	1	0	0	1	0.06219	YGL010W	Protein involved in metabolism of phytosphingosine; not an essential gene
OG0003077	KM020A03760	0.168171	0.361102	0	1	0.0108	57.8028	0.06458	1	1	0	0	1	0.06509	YHR184W	Protein involved in the control of meiotic nuclear division; involved in the coordination of meiosis with spore formation; subunit of the leading edge protein (LEP) complex (Ssp1-Ady3-Don1-Irc10) that forms a ring-like structure at the leading edge of the prospore membrane during meiosis II; required for assembly of the leading edge coat and both prospore membrane shaping and organization; transcription is induced midway through meiosis
OG0000546	KM020A05080	0.16863	0.361312	1	1	0.01934	3.39867	0.03627	0.342041	1	2	0.00732	3.35042	0.03679	YJL149W	Putative SCF ubiquitin ligase F-box protein; interacts physically with both Cdc53p and Skp1 and genetically with CDC34; similar to putative F-box protein YDR131C
OG0000674	KM020F03440	0.168611	0.361312	2	1	0.06841	2.5458	0.05518	0.431357	1	1	0.00363	208.972	0.05984	YPL246C	Possible rhomboid protease; has similarity to eukaryotic rhomboid proteases including Pcp1p
OG0003340	KM020A03660	0.168451	0.361312	1	1	0.05196	2.40671	0.06638	1	1	1	0	1	0.06915	YMR289W	Aminodeoxychorismate lyase (4-amino-4-deoxychorismate lyase); catalyzes the third step in para-aminobenzoic acid biosynthesis; involved in folic acid biosynthesis
OG0004103	KM020G00480	0.168485	0.361312	1	1	0.04052	11.2545	0.08085	1	1	0	0	1	0.08529	YLR068W	Essential protein required for maturation of 18S rRNA; required for survival upon exposure to K1 killer toxin
OG0000226	KM020B00400	0.168901	0.361698	1	1	0.01745	4.61546	0.05197	1	1	0	0	1	0.05405	YDR067C	Cytoplasmic protein required for replication of Brome mosaic virus; S. cerevisiae is a model system for studying positive-strand RNA virus replication; null mutation confers sensitivity to tunicamycin and DTT
OG0003571	KM020A00890	0.169523	0.362836	0	1	0.02314	66.6636	0.07507	1	1	3	0.078	1	0.07136	YPL069C	Geranylgeranyl diphosphate synthase (GGPS); increases the intracellular pool of geranylgeranyl diphosphate, suppressor of bet2 mutation that causes defective geranylgeranylation of small GTP-binding proteins that mediate vesicular traffic
OG0003281	KM020G02170	0.169679	0.362975	0	1	0.02253	3.68507	0.06664	0.0215696	0.58634	4	0.00588	357.814	0.06725	YBR133C	Protein arginine N-methyltransferase; exhibits septin and Hsl1p-dependent localization to the bud neck in budded cells and periodic Hsl1p-dependent phosphorylation; required with Hsl1p, and Elm1p for the mother-bud neck recruitment, phosphorylation, and degradation of Swe1p; interacts directly with Swe1p; relocalizes away from bud neck upon DNA replication stress; human homolog PRMT5 can complement yeast hsl7 mutant
OG0002558	KM020G02050	0.169908	0.363076	1	1	0.01688	28.5495	0.04973	1	1	2	0.01898	1	0.04964	YNR029C	Putative protein of unknown function; deletion confers reduced fitness in saline
OG0003822	KM020B03770	0.169877	0.363076	1	1	0.01802	4.29739	0.05636	1	1	0	0	1	0.05835	YAL015C	DNA N-glycosylase and apurinic/apyrimidinic (AP) lyase; involved in base excision repair; acts in both nucleus and mitochondrion; creates a double-strand break at mtDNA origins that stimulates replication in response to oxidative stress; required for maintaining mitochondrial genome integrity; NTG1 has a paralog, NTG2, that arose from the whole genome duplication
OG0001037	KM020C05200	0.170178	0.363459	0	1	0.00676	126.543	0.02556	1	1	1	0	1	0.0262	YDR234W	Homoaconitase; catalyzes the conversion of homocitrate to homoisocitrate, which is a step in the lysine biosynthesis pathway
OG0002134	KM020H03350	0.170841	0.364679	0	1	0.08606	1.78477	0.10934	1	1	1	0	1	0.11631	YMR257C	Mitochondrial translational activator specific for the COX2 mRNA; located in the mitochondrial inner membrane
OG0001547	KM020C04200	0.171467	0.365821	1	nan	0.00391	8.01983	0.03338	1	1	1	0	17.4957	0.03354	YHR037W	Delta-1-pyrroline-5-carboxylate dehydrogenase; nuclear-encoded mitochondrial protein involved in utilization of proline as sole nitrogen source; deficiency of human homolog ALDH4A1 causes type II hyperprolinemia (HPII), an autosomal recessive inborn error of metabolism; human homolog ALDH4A1 can complement yeast null mutant
OG0001988	KM020D05740	0.171766	0.366264	1	1	0.0087	4.64949	0.03958	0.994707	1	2	0	16.4571	0.04056	YGL063W	Mitochondrial tRNA:pseudouridine synthase; acts at positions 27 and 28, but not at position 72; efficiently and rapidly targeted to mitochondria, specifically dedicated to mitochondrial tRNA modification; mutation also affects pseudouridylation of some nuclear-encoded mRNAs; PUS2 has a paralog, PUS1, that arose from the whole genome duplication
OG0003181	KM020H02820	0.171957	0.366279	0	1	0.02968	55.3402	0.13834	0.13751	1	5	0.01045	161.149	0.13768	YDR495C	Component of CORVET membrane tethering complex; cytoplasmic protein required for the sorting and processing of soluble vacuolar proteins, acidification of the vacuolar lumen, and assembly of the vacuolar H+-ATPase
OG0003275	KM020G02110	0.171886	0.366279	1	1	0.02277	998.978	0.08296	0.998872	1	0	0	1	0.08706	YPR093C	Ubiquitin ligase that modifies and regulates RNA Pol II; involved in a putative alcohol-responsive signaling pathway; accumulates in the nucleus under alcohol stress; has a role in organization of septins and the actin cytoskeleton; contains a Ring/PHD finger domain similar to the mammalian rA9 protein
OG0003546	KM020C03440	0.172134	0.366461	0	1	0.00988	998.986	0.09186	0.568415	1	1	0.00183	4.76862	0.09192	YBR156C	Subunit of the conserved chromosomal passenger complex (CPC); complex regulates kinetochore-microtubule attachments, activation of the spindle tension checkpoint, and mitotic spindle disassembly; other complex members are Ipl1p, Bir1p, and Nbl1p
OG0002936	KM020G02800	0.172281	0.366579	0	1	0.04402	7.07338	0.07705	1	1	1	0	1	0.08046	YLR455W	Component of the NuA3b histone acetyltransferase complex; regulates interaction between NuA3b and H3K36me3 at the transcribed regions of genes; contains PWWP domain; deletion confers sensitivity to 4-(N-(S-glutathionylacetyl)amino) phenylarsenoxide (GSAO); protein abundance increases in response to DNA replication stress; relocalizes to the cytosol in response to hypoxia
OG0001874	KM020A06460	0.172635	0.367136	0	1	0.01425	4.57971	0.0543	1	1	0	0	1	0.05464	YOR184W	3-phosphoserine aminotransferase; catalyzes the formation of phosphoserine from 3-phosphohydroxypyruvate, required for serine and glycine biosynthesis; regulated by the general control of amino acid biosynthesis mediated by Gcn4p; protein abundance increases in response to DNA replication stress
OG0004113	KM020G00310	0.172921	0.36755	1	1	0.02188	3.32843	0.05055	0.166954	1	2	0.00358	6.56015	0.05203	YFL047W	GTPase-activating protein (RhoGAP) for Cdc42p and Rho5p; relocalizes from bud neck to cytoplasm upon DNA replication stress
OG0004216	KM020A05240	0.173029	0.367583	2	nan	0.02378	975.02	0.05338	0.247428	1	3	0.01023	5.39228	0.05632	YJL137C	Glycogenin glucosyltransferase; self-glucosylating initiator of glycogen synthesis, also glucosylates n-dodecyl-beta-D-maltoside; similar to mammalian glycogenin; GLG2 has a paralog, GLG1, that arose from the whole genome duplication
OG0003285	KM020G02210	0.173455	0.368292	1	1	0.00896	6.83661	0.01197	1	1	0	0	1	0.01376	YPL234C	Vacuolar ATPase V0 domain subunit c; involved in proton transport activity; hydrophobic integral membrane protein (proteolipid) containing four transmembrane segments; N and C termini are in the vacuolar lumen
OG0003531	KM020E01810	0.173549	0.368297	2	1	0.01464	3.02549	0.03456	1	1	0	0	1	0.03692	YPL042C	Cyclin-dependent protein kinase; component of RNA polymerase II holoenzyme; involved in phosphorylation of the RNA polymerase II C-terminal domain; involved in glucose repression
OG0001315	KM020D03460	0.173954	0.368713	9	1	0.06799	1.73191	0.06946	0.0886174	0.929353	7	0.01205	115.334	0.07273	YPL008W	Probable DNA helicase; involved in sister-chromatid cohesion and genome integrity and interstrand cross-link repair; interacts with ECO1 and CTF18; mutants are defective in silencing, rDNA recombination, aging and the heat shock response; FANCJ-like helicase family member; mutations in the human homolog, DDX11/ChLR1, cause Warsaw breakage syndrome
OG0001871	KM020A06500	0.173981	0.368713	0	1	0.01289	998.989	0.07838	0.673725	1	1	0.00831	3.06035	0.07847	YLR286C	Endochitinase; required for cell separation after mitosis; transcriptional activation during the G1 phase of the cell cycle is mediated by transcription factor Ace2p
OG0002810	KM020G02660	0.174022	0.368713	1	1	0.02555	3.19084	0.05259	1	1	1	0.03407	1	0.05237	YML125C	Putative cytochrome b5 reductase, localized to the plasma membrane; may be involved in regulation of lifespan; required for maturation of Gas1p and Pho8p, proposed to be involved in protein trafficking; PGA3 has a paralog, AIM33, that arose from the whole genome duplication
OG0000344	KM020A01570	0.174238	0.368778	0	1	0.04873	38.1402	0.10336	1	1	0	0	1	0.1059	YDR350C	Specific translational activator for the mitochondrial ATP6 mRNA; Atp6p encodes a subunit of F1F0 ATP synthase; localized to the mitochondrial inner membrane
OG0003866	KM020H01800	0.174166	0.368778	1	1	0.01318	3.30696	0.04765	0.0316853	0.652652	2	0.00567	70.3122	0.04848	YNL062C	Subunit of tRNA (1-methyladenosine) methyltransferase with Gcd14p; required for the modification of the adenine at position 58 in tRNAs, especially tRNAi-Met; first identified as a negative regulator of GCN4 expression
OG0001516	KM020C04530	0.174505	0.369148	0	nan	0.00957	62.3443	0.07235	1	1	1	0	1	0.07386	YOR254C	Essential subunit of Sec63 complex; with Sec61 complex, Kar2p/BiP and Lhs1p forms a channel competent for SRP-dependent and post-translational SRP-independent protein targeting and import into the ER; other members are Sec62p, Sec66p, and Sec72p
OG0002375	KM020D05960	0.174612	0.369175	0	1	0.01014	95.9158	0.04019	1	1	0	0.0394	1	0.03829	YML032C	Protein that stimulates strand exchange; stimulates strand exchange by facilitating Rad51p binding to single-stranded DNA; anneals complementary single-stranded DNA; involved in the repair of double-strand breaks in DNA during vegetative growth and meiosis and UV induced sister chromatid recombination
OG0002529	KM020C02830	0.174702	0.369175	1	1	0.01132	18.4286	0.03797	1	1	0	0	1	0.03767	YDR098C	Glutathione-dependent oxidoreductase; hydroperoxide and superoxide-radical responsive; monothiol glutaredoxin subfamily member along with Grx4p and Grx5p; protects cells from oxidative damage; with Grx4p, binds to Aft1p in iron-replete conditions, promoting its dissociation from promoters; evidence exists indicating that the translation start site is not Met1 as currently annotated, but rather Met36; GRX3 has a paralog, GRX4, that arose from the whole genome duplication
OG0001405	KM020C01470	0.174912	0.369228	0	0.875	0.01113	4.11861	0.05206	1	1	0	0	1	0.05468	YNL005C	Mitochondrial ribosomal protein of the large subunit
OG0003274	KM020G02100	0.174878	0.369228	1	1	0.03124	4.94248	0.03938	1	1	0	0	1	0.04251	YPR094W	Component of the SF3b subcomplex of the U2 snRNP; zinc cluster protein involved in pre-mRNA splicing and cycloheximide resistance
OG0003384	KM020C02720	0.175471	0.370212	1	1	0.01654	3.72009	0.05158	0.718337	1	1	0.00269	3.05952	0.05328	YEL047C	Soluble fumarate reductase; required with isoenzyme Osm1p for anaerobic growth; may interact with ribosomes, based on co-purification experiments; authentic, non-tagged protein is detected in purified mitochondria in high-throughput studies; similar to Arxula adeninovorans fumarate reductase; protein abundance increases in response to DNA replication stress; FRD1 has a paralog, OSM1, that arose from the whole genome duplication
OG0000870	KM020D04540	0.175807	0.370726	0	1	0.01217	998.998	0.02727	1	1	1	0	1	0.02855	YHR170W	Protein involved in nuclear export of the large ribosomal subunit; acts as a Crm1p-dependent adapter protein for export of nascent ribosomal subunits through the nuclear pore complex
OG0002390	KM020B02210	0.176142	0.371209	0	1	0.01269	3.21889	0.03029	0.0405173	0.689763	4	0.00638	16.6241	0.0306	YPL153C	DNA damage response protein kinase; required for cell-cycle arrest, regulation of copper genes in response to DNA damage; phosphorylates nuclear pores to counteract gene gating, preventing aberrant transitions at forks approaching transcribed genes; activates downstream kinase Dun1p; differentially senses mtDNA depletion, mitochondrial ROS; relocalizes to cytosol under hypoxia; human homolog CHEK2 implicated in breast cancer can complement yeast null mutant
OG0003386	KM020C02750	0.176222	0.371209	1	1	0.01942	5.03164	0.03072	1	1	0	0	9.99176	0.03537	YEL044W	Component of the INO80 chromatin remodeling complex; critical for INO80 function; involved in regulation of chromosome segregation and maintenance of normal centromeric chromatin structure; human ortholog INO80C is a member of the human INO80 complex; implicated in DNA repair based on genetic interactions with RAD52 epistasis genes
OG0001477	KM020E00720	0.176378	0.371341	0	1	0.01487	3.82922	0.06221	0.167098	1	4	0.01269	4.00881	0.06175	YDL133W	Regulator of phospholipase D (Spo14p); interacts with Spo14p and regulates its catalytic activity; capable of buffering the toxicity of C16:0 platelet activating factor, a lipid that accumulates intraneuronally in Alzheimers patients
OG0002012	KM020B07850	0.17678	0.371992	1	1	0.03563	14.3164	0.06438	1	1	0	0	1	0.06981	YFL014W	Plasma membrane protein involved in maintaining membrane organization; involved in maintaining organization during stress conditions; induced by heat shock, oxidative stress, osmostress, stationary phase, glucose depletion, oleate and alcohol; protein abundance increased in response to DNA replication stress and dietary restriction; regulated by the HOG and Ras-Pka pathways; required for dietary restriction-induced lifespan extension
OG0002233	KM020A02390	0.177028	0.372317	1	1	0.00587	142.858	0.04586	1	1	1	0.01258	1	0.046	YJL081C	Nuclear actin-related protein involved in chromatin remodeling; component of chromatin-remodeling enzyme complexes
OG0001323	KM020G04500	0.177259	0.372608	1	1	0.02209	10.728	0.05642	1	1	0	0	1	0.05943	YFR001W	Nuclear protein involved in asymmetric localization of ASH1 mRNA; binds double-stranded RNA in vitro; constituent of 66S pre-ribosomal particles; required at post-transcriptional step for efficient retrotransposition; absence results in decreased Ty1 Gag:GFP protein levels; relocalizes from nucleus to cytoplasm upon DNA replication stress
OG0000256	KM020D00240	0.17785	0.373272	0	1	0.01993	12.9509	0.07041	1	1	1	0	1	0.07099
OG0001887	KM020A06260	0.177677	0.373272	0	nan	0.02542	442.511	0.09197	0.0461642	0.722258	3	0.01488	21.9995	0.09272	YBR211C	Essential kinetochore protein associated with microtubules and SPBs; component of the kinetochore sub-complex COMA (Ctf19p, Okp1p, Mcm21p, Ame1p); involved in spindle checkpoint maintenance; orthologous to human centromere constitutive-associated network (CCAN) subunit CENP-U and fission yeast Mis17; relative distribution to the nucleus increases upon DNA replication stress
OG0002101	KM020D02400	0.177855	0.373272	0	1	0.04942	2.91191	0.1262	1	1	0	0	1	0.13256	YDL220C	Single stranded DNA-binding protein found at TG1-3 telomere G-tails; key roles in regulation of telomerase, telomere end protection, conventional telomere replication; regulates telomere replication through recruitment of specific sub-complexes, essential function is telomere capping; forms homodimer via N-terminus; disruption of dimerization leads to short telomeres; autophagy and proteasome are involved in Cdc13p degradation; differentially phosphorylated through cell cycle
OG0001712	KM020C00360	0.178406	0.374231	0	1	0.01434	8.21808	0.08331	0.31838	1	6	0.00333	23.1995	0.08424	YKL209C	Plasma membrane ATP-binding cassette (ABC) transporter; required for the export of a-factor, catalyzes ATP hydrolysis coupled to a-factor transport; contains 12 transmembrane domains and two ATP binding domains; expressed only in MATa cells; human homolog ABCB1 mediates multidrug resistance in many chemotherapy-resistant tumors by effluxing toxic compounds from the cell
OG0000229	KM020B00370	0.179331	0.375253	0	1	0.03938	13.888	0.10418	0.181143	1	86	0.1812	999	0.08291	YDR070C	Protein of unknown function; may be involved in responding to conditions of stress; the authentic, non-tagged protein is detected in highly purified mitochondria in high-throughput studies; protein abundance increases in response to DNA replication stress
OG0000849	KM020E05390	0.179081	0.375253	0	1	0.01187	79.7983	0.11237	1	1	4	0	1	0.1136	YGR237C	Putative protein of unknown function; green fluorescent protein (GFP)-fusion protein localizes to the cytoplasm
OG0001279	KM020D00710	0.179096	0.375253	0	1	0.01596	105.635	0.03145	1	1	0	0	1	0.03229	YMR138W	GTP-binding protein involved in beta-tubulin (Tub2p) folding; isolated as mutant with increased chromosome loss and sensitivity to benomyl; regulated by the GTPase-activating protein, Cin2p, the human retinitis pigmentosa 2 (RP2) homolog
OG0003310	KM020G02480	0.179456	0.375253	1	nan	0.02027	6.0961	0.06568	1	1	0	0	1	0.0667
OG0003968	KM020E03940	0.1793	0.375253	1	1	0.00609	97.3499	0.05452	0.816067	1	7	0.02566	1.26638	0.05246	YMR061W	Component of the cleavage and polyadenylation factor I (CF I); CF 1, composed of the CF 1A complex (Rna14p, Rna15p, Clp1p, Pcf11p) and Hrp1, is involved in cleavage and polyadenylation of mRNA 3 ends; bridges interaction between Rna15p and Hrp1p in the CF I complex; mutant displays reduced transcription elongation in the G-less-based run-on (GLRO) assay; required for gene looping and maintenance of genome stability; relocalizes to the cytosol in response to hypoxia
OG0004152	KM020B01660	0.179455	0.375253	1	nan	0.01227	24.4762	0.04399	1	1	2	0	1	0.04462	YKL106W	Mitochondrial aspartate aminotransferase; catalyzes the conversion of oxaloacetate to aspartate in aspartate and asparagine biosynthesis
OG0001531	KM020C04360	0.179999	0.37619	0	nan	0.01699	125.779	0.03508	0.905292	1	1	0.0087	1.23398	0.03461	YHR058C	Subunit of the RNA polymerase II mediator complex; associates with core polymerase subunits to form the RNA polymerase II holoenzyme; essential for transcriptional regulation; protein abundance increases in response to DNA replication stress
OG0000544	KM020A05110	0.180301	0.376232	0	1	0.03378	378.903	0.05815	1	1	0	0	1	0.05958	YJL148W	RNA polymerase I subunit A34.5; essential for nucleolar assembly and for high polymerase loading rate; nucleolar localization depends on Rpa49p
OG0002794	KM020B04420	0.180279	0.376232	1	nan	0.04514	3.65119	0.08659	1	1	1	0	1	0.09019	YDR078C	Component of Shu complex (aka PCSS complex); Shu complex also includes Psy3, Csm2, Shu1, and promotes error-free DNA repair, Shu complex mediates inhibition of Srs2p function; promotes formation of Rad51p filaments; important for both mitotic and meiotic homologous recombination, and contains a conserved SWIM domain that is necessary for both
OG0003012	KM020G01400	0.180249	0.376232	3	1	0.04323	7.44411	0.04805	0.686089	1	3	0.00503	2.02196	0.05096	YPR026W	Acid trehalase required for utilization of extracellular trehalose; involved in intracellular trehalose degradation during growth recovery after saline stress
OG0001224	KM020E04250	0.180447	0.376339	0	1	0.00595	999	0.05373	1	1	0	0	1	0.05205	YKL016C	Subunit d of the stator stalk of mitochondrial F1F0 ATP synthase; F1F0 ATP synthase is a large, evolutionarily conserved enzyme complex required for ATP synthesis
OG0003643	KM020C01390	0.18104	0.37738	0	1	0.05041	3.97302	0.0478	1	1	0	0	1	0.05079	YBL025W	Protein involved in promoting high level transcription of rDNA; subunit of UAF (upstream activation factor) for RNA polymerase I
OG0002996	KM020G01230	0.181444	0.378023	0	1	0.05688	3.80427	0.10155	1	1	0	0.0111	1	0.10579	YJR083C	Protein of unknown function; computational analysis of large-scale protein-protein interaction data suggests a possible role in actin cytoskeleton organization; potential Cdc28p substrate
OG0003545	KM020C03430	0.181575	0.3781	0	1	0.00782	91.6092	0.0521	1	1	0	0	1	0.05293	YBR155W	TPR-containing co-chaperone; binds both Hsp82p (Hsp90) and Ssa1p (Hsp70); stimulates ATPase activity of Ssa1p; ts mutants reduce Hsp82p function, overexpression suppresses phenotypes of HSP82 ts allele and cpr7 deletion; human homolog TTC4 complements yeast cns1 mutant
OG0003541	KM020G03760	0.181878	0.378534	1	1	0.01197	248.167	0.0612	1	1	0	0	1	0.06252	YDR481C	Repressible vacuolar alkaline phosphatase; regulated by levels of Pi and by Pho4p, Pho9p, Pho80p, Pho81p and Pho85p; dephosphorylates phosphotyrosyl peptides; contributes to NAD+ metabolism by producing nicotinamide riboside from NMN
OG0000865	KM020A05460	0.18248	0.379191	0	1	0.00777	61.4262	0.03898	1	1	0	0	1	0.03931	YHR166C	Subunit of the Anaphase-Promoting Complex/Cyclosome (APC/C); APC/C is a ubiquitin-protein ligase required for degradation of anaphase inhibitors, including mitotic cyclins, during the metaphase/anaphase transition
OG0000990	KM020D02620	0.182607	0.379191	1	1	0.0074	4.87854	0.0402	0.701002	1	2	0.00274	2.56304	0.04075
OG0002171	KM020E00230	0.182763	0.379191	3	1	0.02788	2.81519	0.08635	1	1	0	0	1	0.09168	YDR028C	Regulatory subunit of type 1 protein phosphatase Glc7p; involved in negative regulation of glucose-repressible genes; involved in regulation of the nucleocytoplasmic shuttling of Hxk2p; REG1 has a paralog, REG2, that arose from the whole genome duplication
OG0002917	KM020C01060	0.182376	0.379191	0	1	0.0365	763.361	0.10064	1	1	0	0	5.77464	0.10147	YMR107W	Protein required for high temperature survival during stationary phase; not required for growth on nonfermentable carbon sources
OG0003309	KM020G02470	0.182704	0.379191	1	nan	0.00397	77.3429	0.05294	1	1	0	0	1	0.05346
OG0004144	KM020B01750	0.182435	0.379191	0	1	0.01788	4.14983	0.05194	0.00538483	0.336215	6	0.01048	46.8953	0.05197	YDR228C	mRNA 3 end processing factor; essential component of cleavage and polyadenylation factor IA (CF IA), involved in pre-mRNA 3 end processing and in transcription termination; binds C-terminal domain of largest subunit of RNA pol II (Rpo21p); required for gene looping; relocalizes to the cytosol in response to hypoxia
OG0002851	KM020C04050	0.183234	0.37997	0	1	0.04902	11.6245	0.08276	1	1	0	0	1	0.08432	YDR286C	Putative protein of unknown function; predicted to have thiol-disulfide oxidoreductase active site
OG0000280	KM020C07150	0.18355	0.380154	0	1	0.01244	7.32797	0.05161	1	1	1	0	1	0.05296	YIL147C	Transmembrane histidine phosphotransfer kinase and osmosensor; regulates MAP kinase cascade; transmembrane protein with an intracellular kinase domain that signals to Ypd1p and Ssk1p, thereby forming a phosphorelay system similar to bacterial two-component regulators
OG0001395	KM020D03150	0.183695	0.380154	3	1	0.01837	8.82439	0.08923	1	1	4	0.00797	1	0.09053	YLR256W	Zinc finger transcription factor; involved in the complex regulation of gene expression in response to levels of heme and oxygen; localizes to the mitochondrion as well as to the nucleus; the S288C sequence differs from other strain backgrounds due to a Ty1 insertion in the carboxy terminus
OG0002290	KM020E01020	0.183755	0.380154	3	1	0.02085	482.813	0.04564	1	1	1	0	1	0.04824	YNR012W	Uridine/cytidine kinase; component of the pyrimidine ribonucleotide salvage pathway that converts uridine into UMP and cytidine into CMP; involved in the pyrimidine deoxyribonucleotide salvage pathway, converting deoxycytidine into dCMP
OG0002399	KM020B02120	0.183762	0.380154	0	1	0.01729	30.9934	0.12342	1	1	0	0	1	0.12526
OG0003022	KM020G01550	0.183798	0.380154	0	1	0.01587	72.2076	0.05171	0.0139519	0.516222	3	0.00894	250.456	0.05163	YBL089W	Putative transporter; member of a family of seven S. cerevisiae genes (AVT1-7) related to vesicular GABA-glycine transporters; AVT5 has a paralog, AVT6, that arose from the whole genome duplication
OG0001059	KM020C06160	0.183962	0.380297	0	1	0.02605	998.976	0.08034	1	1	1	0	1	0.08242	YKR007W	Component of the EGO and GSE complexes; EGO is involved in the regulation of microautophagy and GSE is required for proper sorting of amino acid permease Gap1p; loss results in a defect in vacuolar acidification
OG0000684	KM020B07320	0.184263	0.380677	0	nan	0.0423	455.237	0.11591	1	1	1	0	2.39005	0.1017
OG0001284	KM020D00760	0.184337	0.380677	2	1	0.15895	2.31301	0.1056	1	1	1	0	1	0.1223	YLR040C	MATalpha-specific a-factor blocker; contributes to mating efficiency under certain conditions; localizes to the cell wall; predicted to be a GPI-attached protein; upregulated by Mcm1p-Alpha1p transcription factor; partially overlaps the dubious ORF YLR041W
OG0003291	KM020G02270	0.184654	0.381135	1	1	0.0285	2.36487	0.03572	0.0888421	0.929353	1	0.00392	13.5555	0.03754	YMR180C	RNA 5-triphosphatase, localizes to both the nucleus and cytoplasm; CTL1 has a paralog, CET1, that arose from the whole genome duplication
OG0000332	KM020C02420	0.18642	0.384382	0	1	0.02203	3.40957	0.07591	0.0149407	0.517826	3	0.00701	999	0.07414	YDR273W	Meiosis-specific component of the spindle pole body; subunit of the leading edge protein (LEP) complex (Ssp1-Ady3-Don1-Irc10) that forms a ring-like structure at the leading edge of the prospore membrane (PSM) during meiosis II; required for PSM growth and closure; DON1 has a paralog, CUE5, that arose from the whole genome
OG0002493	KM020A01700	0.186417	0.384382	1	nan	0.0441	7.07155	0.02337	1	1	0	0	1	0.02792	YLL018C-A	Protein required for cytochrome c oxidase assembly; located in the cytosol and mitochondrial intermembrane space; putative copper metallochaperone that delivers copper to cytochrome c oxidase; contains twin cysteine-x9-cysteine motifs
OG0000591	KM020A02910	0.186685	0.384532	0	1	0.01335	102.884	0.05925	1	1	1	0	1	0.06036	YCR019W	Protein necessary for stability of L-A dsRNA-containing particles
OG0004012	KM020G04380	0.186618	0.384532	0	1	0.02795	78.8647	0.10022	0.307527	1	4	0.00707	176.484	0.1028	YFR007W	Putative kinase with similarity to the PRK/URK/PANK kinase subfamily; the PRK/URK/PANK subfamily of P-loop kinases is also known as phosphoribulokinase/uridine kinase/bacterial pantothenate kinase
OG0003700	KM020C05900	0.187136	0.385263	1	1	0.02091	3.66779	0.03069	1	1	0	0	1	0.0349	YOR362C	Alpha 7 subunit of the 20S proteasome; protein abundance increases in response to DNA replication stress
OG0000703	KM020H03180	0.187417	0.385643	0	nan	0.03622	10.7933	0.12255	1	1	0	0	1	0.12765
OG0001869	KM020A06520	0.187772	0.386175	0	1	0.03591	145.228	0.06439	0.0528645	0.757156	3	0.01544	66.4586	0.0636	YLR284C	Peroxisomal delta3,delta2-enoyl-CoA isomerase; hexameric protein that converts 3-hexenoyl-CoA to trans-2-hexenoyl-CoA, essential for the beta-oxidation of unsaturated fatty acids, oleate-induced; ECI1 has a paralog, DCI1, that arose from the whole genome duplication
OG0002083	KM020B07590	0.188534	0.387343	1	1	0.02272	6.29982	0.0749	1	1	0	0	1	0.07636	YDL212W	Endoplasmic reticulum packaging chaperone; required for incorporation of amino acid permeases into COPII coated vesicles for transport to the cell surface
OG0003794	KM020F01070	0.188481	0.387343	0	0.833333	0.02392	3.69442	0.0883	0.0400659	0.689763	3	0.00533	893.116	0.08988
OG0003869	KM020H01770	0.188728	0.387543	1	1	0.00584	262.292	0.02047	1	1	0	0	1	0.02151	YIL118W	Non-essential small GTPase of the Rho/Rac family of Ras-like proteins; involved in the establishment of cell polarity; GTPase activity positively regulated by the GTPase activating protein (GAP) Rgd1p
OG0000453	KM020D03740	0.189099	0.387707	0	1	0.0648	4.03944	0.09098	0.825616	1	10	0.12381	1.2251	0.08146	YIL027C	Member of conserved ER transmembrane complex; required for efficient folding of proteins in the ER; null mutant displays induction of the unfolded protein response, and also shows K1 killer toxin resistance; homologous to worm B0334.15/EMC-5, fly CG15168, human MMGT
OG0001972	KM020A01940	0.188939	0.387707	1	nan	0.00526	105.435	0.05969	1	1	0	0	1	0.061	YPL199C	Putative protein of unknown function; predicted to be palmitoylated
OG0003477	KM020F03970	0.189071	0.387707	0	0.833333	0.01659	2.49019	0.05525	1	1	15	0.03292	1	0.05472	YIL002C	Phosphatidylinositol 4,5-bisphosphate 5-phosphatase; synaptojanin-like protein with an N-terminal Sac1 domain, plays a role in phosphatidylinositol 4,5-bisphosphate homeostasis and in endocytosis; null mutation confers cold-tolerant growth
OG0003076	KM020A03750	0.189301	0.387905	1	1	0.00471	129.123	0.05402	1	1	0	0	1	0.05506	YGR257C	Mitochondrial protein of the mitochondrial carrier family; high affinity pyridoxal 5-phosphate (PLP) transporter, important for delivery of PLP cofactor to mitochondrial enzymes; involved in mitochondrial iron homeostasis and in activating mitochondrial Sod2p by facilitating insertion of an essential manganese cofactor
OG0003183	KM020H02840	0.18939	0.387905	1	1	0.01348	4.75289	0.04959	1	1	0	0	1	0.0508	YDR497C	Myo-inositol transporter; member of the sugar transporter superfamily; expression is repressed by inositol and choline via Opi1p and derepressed via Ino2p and Ino4p; relative distribution to the vacuole increases upon DNA replication stress; ITR1 has a paralog, ITR2, that arose from the whole genome duplication
OG0000281	KM020C07140	0.189723	0.388388	2	1	0.0552	2.33722	0.07491	1	1	1	0.00922	1	0.08185	YIL146C	Mitochondrial outer membrane protein required to initiate mitophagy; recruits the autophagy adaptor protein Atg11p and the ubiquitin-like protein Atg8p to the mitochondrial surface to initiate mitophagy, the selective vacuolar degradation of mitochondria in response to starvation; can promote pexophagy when placed ectopically in the peroxisomal membrane; regulates mitophagy and ethanol production during alcoholic fermentation
OG0004218	KM020A05220	0.189948	0.388649	0	1	0.01982	3.07066	0.07066	1	1	0	0	1	0.07356	YKR060W	Putative subunit of U3-containing 90S preribosome complex; complex is involved in production of 18S rRNA and assembly of small ribosomal subunit
OG0000324	KM020C02510	0.190456	0.389379	1	1	0.03	2.40938	0.06262	1	1	0	0	1	0.06645	YKR070W	Putative protein of unknown function; the authentic, non-tagged protein is detected in highly purified mitochondria in high-throughput studies
OG0001350	KM020F00680	0.190694	0.389379	0	1	0.05762	2.15065	0.08364	1	1	0	0	1	0.08814	YJL056C	Zinc-regulated transcription factor; binds to zinc-responsive promoters to induce transcription of certain genes in presence of zinc, represses other genes in low zinc; regulates its own transcription; contains seven zinc-finger domains
OG0002183	KM020F02370	0.190634	0.389379	0	1	0.01085	91.5283	0.07857	0.129424	1	5	0.01617	92.8499	0.07812	YBR042C	Acyltransferase; enzyme mainly responsible for the introduction of saturated very long chain fatty acids into neo-synthesized molecules of phosphatidylinositol; required for incorporation of stearic acid into phosphatidylinositol; affects chromosome stability when overexpressed; CST26 has a paralog, YDR018C, that arose from the whole genome duplication
OG0002664	KM020F05060	0.190667	0.389379	1	nan	0.02969	3.43639	0.06708	1	1	0	0	1	0.06986	YDR152W	Highly-acidic RWD domain-containing cytoplasmic protein; forms a highly conserved complex with Rbg2p that is responsible for efficient cell growth under amino acid starvation and binds translational activator Gcn1p in dose-dependent manner according to stress level; associates with translating ribosomes; intrinsically unstructured protein whose stability is enhanced upon binding Rbg2p
OG0004220	KM020A05190	0.190907	0.389615	1	1	0.01294	2.36873	0.03151	1	1	0	0	1	0.03301	YJL141C	Serine-threonine protein kinase; component of a glucose-sensing system that inhibits growth in response to glucose availability; upon nutrient deprivation Yak1p phosphorylates Pop2p to regulate mRNA deadenylation, the co-repressor Crf1p to inhibit transcription of ribosomal genes, and the stress-responsive transcription factors Hsf1p and Msn2p; nuclear localization negatively regulated by the Ras/PKA signaling pathway in the presence of glucose
OG0001200	KM020A05500	0.191045	0.389696	0	1	0.03846	2.54499	0.07161	0.166585	1	4	0.01195	998.995	0.07407	YMR214W	One of several homologs of bacterial chaperone DnaJ; located in the ER lumen where it cooperates with Kar2p to mediate maturation of proteins
OG0001905	KM020B02830	0.191389	0.390012	1	nan	0.02411	6.94572	0	1	1	2	0	1	0	YGL123W	Protein component of the small (40S) subunit; essential for control of translational accuracy; phosphorylation by C-terminal domain kinase I (CTDK-I) enhances translational accuracy; methylated on one or more arginine residues by Hmt1p; homologous to mammalian ribosomal protein S2 and bacterial S5
OG0002503	KM020C03160	0.191395	0.390012	0	1	0.00806	85.9656	0.07649	0.156583	1	2	0.00651	647.559	0.07537	YER130C	Transcription factor that binds IME1 Upstream Activation Signal (UAS)ru; COM2 transcription is regulated by Haa1p, Sok2p and Zap1p transcriptional activators; may bind the IME1 promoter under all growth conditions to negatively regulate its transcription in the absence of a positive regulator that binds more effectively; repressor activity may depend on phosphorylation by PKA; C. albicans homolog (MNL1) plays a role in adaptation to stress
OG0002512	KM020C03060	0.191724	0.390484	0	1	0.0093	2.86965	0.05965	0.47133	1	3	0.00134	5.60568	0.0607	YLR305C	Phosphatidylinositol-4-kinase; functions in the Pkc1p protein kinase pathway; required for normal vacuole morphology, cell wall integrity, and actin cytoskeleton organization
OG0000914	KM020B02750	0.1921	0.390652	2	1	0.01907	10.7149	0.0779	1	1	1	0	1	0.08039	YGL203C	Cell death protease essential for hypochlorite-induced apoptosis; involved in the processing of killer toxin and alpha factor precursor; cleaves Lys and Arg residues from the C-terminus of peptides and proteins
OG0002180	KM020F02320	0.192031	0.390652	0	1	0.02769	6.54044	0.10464	0.623318	1	2	0.02969	2.35258	0.1026	YDR020C	Putative protein of unknown function; non-essential gene identified in a screen for mutants with increased levels of rDNA transcription; weak similarity with uridine kinases and with phosphoribokinases
OG0002552	KM020D00420	0.192034	0.390652	1	1	0.00949	3.6531	0.03211	1	1	0	0	1	0.03365	YGL001C	C-3 sterol dehydrogenase; catalyzes the second of three steps required to remove two C-4 methyl groups from an intermediate in ergosterol biosynthesis; human homolog NSDHL implicated in CK syndrome, and can complement yeast null mutant; molecular target of natural product and antifungal compound FR171456
OG0000845	KM020E05350	0.192347	0.390955	0	1	0.04343	999	0.12828	1	1	0	0.04843	1	0.15289	YHR153C	Meiosis-specific protein involved in synaptonemal complex assembly; implicated in regulation of crossover formation; required for sporulation
OG0000785	KM020E04680	0.192979	0.392041	0	1	0.02795	5.30277	0.07656	0.39668	1	5	0.01581	3.05559	0.0767	YBR004C	Functional ortholog of human PIG-V; PIG-V is a mannosyltransferase that transfers the second mannose in glycosylphosphatidylinositol biosynthesis; the authentic, non-tagged protein was localized to mitochondria
OG0003075	KM020A03740	0.193445	0.392788	0	1	0.02335	31.0577	0.09679	1	1	1	0	1	0.09869	YHR185C	Sporulation protein required for prospore membrane formation; required for prospore membrane formation at selected spindle poles; ensures functionality of all four spindle pole bodies during meiosis II; not required for meiotic recombination or meiotic chromosome segregation
OG0001262	KM020B03990	0.193654	0.393012	0	nan	0.01306	116.161	0.06111	0.115395	1	2	0.00354	260.213	0.0614	YDL088C	FG-nucleoporin component of central core of nuclear pore complex (NPC); contributes directly to nucleocytoplasmic transport; induces membrane tubulation, which may contribute to nuclear pore assembly; ASM4 has a paralog, NUP53, that arose from the whole genome duplication
OG0002873	KM020B05680	0.194101	0.39372	1	1	0.00812	19.7429	0.03244	0.0383104	0.689763	2	0.00696	242.16	0.03163	YHR009C	Putative oxidoreductase involved in late endosome to Golgi transport; physical and genetical interactions with Btn2p; null mutant is viable, has extended S phase, and sensitive to expression of top1-T722A allele; similar to human FOXRED1
OG0001946	KM020E02290	0.194839	0.395017	0	1	0.01482	2.44085	0.04609	0.119709	1	3	0.00232	183.304	0.04746	YGL094C	Catalytic subunit of the Pan2p-Pan3p poly(A)-ribonuclease complex; complex acts to control poly(A) tail length and regulate the stoichiometry and activity of postreplication repair complexes
OG0002634	KM020F04720	0.194989	0.395119	1	1	0.01125	9.8603	0.03403	1	1	0	0	1	0.03528	YBR256C	Riboflavin synthase; catalyzes the last step of the riboflavin biosynthesis pathway
OG0003373	KM020B06810	0.195105	0.395155	0	1	0.02802	2.97034	0.06056	1	1	2	0.01631	1	0.06214	YML097C	Guanine nucleotide exchange factor (GEF) and ubiquitin receptor; involved in vesicle-mediated vacuolar transport, including Golgi-endosome trafficking and sorting through the multivesicular body (MVB); stimulates the intrinsic guanine nucleotide exchange activity of Rab family members (Vps21p/Ypt52p/Ypt53p); partially redundant with GEF MUK1; required for localization of the CORVET complex to endosomes; similar to mammalian ras inhibitors; contains a Ub-interacting CUE domain
OG0000464	KM020A02460	0.195279	0.395307	0	1	0.01615	2.69659	0.04244	0.0831421	0.914356	2	0.00435	6.66889	0.04327	YDR062W	Component of serine palmitoyltransferase; responsible along with Lcb1p for the first committed step in sphingolipid synthesis, which is the condensation of serine with palmitoyl-CoA to form 3-ketosphinganine
OG0003883	KM020H01620	0.19551	0.395373	0	1	0.01502	5.30576	0.04229	1	1	0	0	1	0.04319	YIL107C	6-phosphofructo-2-kinase; inhibited by phosphoenolpyruvate and sn-glycerol 3-phosphate; has negligible fructose-2,6-bisphosphatase activity; transcriptional regulation involves protein kinase A
OG0004146	KM020B01730	0.195457	0.395373	0	1	0.0274	23.197	0.09052	1	1	1	0	1	0.09377	YKL098W	Protein of unknown function; mtc2 is synthetically sick with cdc13-1
OG0000650	KM020F01710	0.196236	0.395459	0	1	0.00987	70.7944	0.07998	1	1	0	0	13.2438	0.0811	YML066C	Meiosis-specific prospore membrane protein; required to produce bending force necessary for proper assembly of the prospore membrane during sporulation
OG0001676	KM020C00770	0.196205	0.395459	0	1	0.0098	7.72093	0.02227	0.0910104	0.937313	2	0.00384	217.447	0.02327	YKR002W	Poly(A) polymerase; one of three factors required for mRNA 3-end polyadenylation, forms multiprotein complex with polyadenylation factor I (PF I), also required for mRNA nuclear export; may also polyadenylate rRNAs; required for gene looping
OG0001864	KM020A06570	0.196119	0.395459	1	1	0.00217	100.276	0.0411	0.771397	1	1	0.00326	1.73598	0.04108	YLR276C	DEAD-box protein required for 27S rRNA processing; exhibits DNA, RNA and DNA/RNA helicase activities; ATPase activity shows preference for DNA over RNA; DNA helicase activity abolished by mutation in RNA-binding domain
OG0001885	KM020A06280	0.196109	0.395459	0	nan	0.0761	360.011	0.15229	0.989002	1	1	1e-05	2.87012	0.15984
OG0003387	KM020C02770	0.196226	0.395459	5	1	0.14057	1.99213	0.06676	1	1	0	0	1	0.07769	YJR050W	Member of the NineTeen Complex (NTC); NTC contains Prp19p and stabilizes U6 snRNA in catalytic forms of spliceosome containing U2, U5, and U6 snRNAs; interacts with Prp16p to modulate splicing fidelity; isy1 syf2 cells have defective spindles
OG0003705	KM020C05950	0.196245	0.395459	2	1	0.04108	3.84828	0.0914	0.235371	1	1	0.00575	999	0.09517	YAL049C	Cytoplasmic protein involved in mitochondrial function or organization; null mutant displays reduced frequency of mitochondrial genome loss; potential Hsp82p interactor
OG0003846	KM020C03820	0.195951	0.395459	1	1	0.04207	1.92838	0.06915	0.136548	1	1	0.00217	299.786	0.07317	YIL140W	Integral plasma membrane protein; required for axial budding in haploid cells; localizes to the incipient bud site and bud neck; glycosylated by Pmt4p; potential Cdc28p substrate
OG0003073	KM020A03720	0.19668	0.396136	3	1	0.03302	2.3661	0.05183	0.284093	1	3	0.00851	3.60553	0.05479	YGR260W	High affinity nicotinic acid plasma membrane permease; responsible for uptake of low levels of nicotinic acid; expression of the gene increases in the absence of extracellular nicotinic acid or para-aminobenzoate (PABA)
OG0001819	KM020A07280	0.197058	0.396698	1	nan	0.01635	65.2126	0.06273	0.829363	1	2	0.00633	1.39607	0.06402	YJR098C	Putative protein of unknown function; the authentic, non-tagged protein is detected in highly purified mitochondria in high-throughput studies
OG0001565	KM020B05250	0.197861	0.398044	1	nan	0.01513	2.84166	0.04992	1	1	0	0	1	0.05244	YER049W	Fe(II)/2-oxoglutarate-dependent dioxygenase family member; catalyzes the repair of methyl-base lesions in both ss and dsDNA by oxidative demethylation; Poly(rA)-binding protein involved in mRNA poly(A) tail length and mRNA stability; role in translation termination efficiency; interacts with Sup45p (eRF1), Sup35p (eRF3) and Pab1p; similar to human prolyl 4-hydroxylase OGFOD1; binds Fe(II) and 2-oxoglutarate
OG0003172	KM020H02730	0.198026	0.398044	0	1	0.01728	106.07	0.05518	1	1	1	0	1	0.05658	YMR032W	Protein that regulates actin cytoskeleton organization; required for cytokinesis, actin cable organization, and secretory vesicle trafficking; localized to bud neck; phosphorylated by Dbf2p; regulates actomyosin ring dynamics and septin localization; contains an SH3 domain; N terminus controls cell size and levels of actin cables, while C terminus controls actin cable organization via direct regulation of the formin Bnr1p
OG0003885	KM020H01590	0.197995	0.398044	0	0.944444	0.01476	3.77161	0.05012	0.0370655	0.689566	1	0.00214	213.091	0.05081	YIL105C	Phosphoinositide PI4,5P(2) binding protein, forms a complex with Slm2p; acts downstream of Mss4p in a pathway regulating actin cytoskeleton organization in response to stress; TORC2 complex substrate and effector; protein abundance increases in response to DNA replication stress; SLM1 has a paralog, SLM2, that arose from the whole genome duplication
OG0000329	KM020C02450	0.198226	0.39807	2	1	0.04201	2.37352	0.0792	1	1	1	0.02631	1	0.08203	YKL162C	Putative protein of unknown function; green fluorescent protein (GFP)-fusion protein localizes to the mitochondrion
OG0002321	KM020C06500	0.198238	0.39807	0	1	0.02311	13.6398	0.0538	1	1	0	0	22.8474	0.05491	YDR411C	Endoplasmic reticulum (ER) localized protein; involved in ER-associated protein degradation (ERAD), ER stress, and homeostasis; interacts with components of ERAD-L and ERAD-C and Cdc48p; derlin-like family member similar to Der1p
OG0002925	KM020D04960	0.198481	0.398205	0	1	0.00633	65.5851	0.04544	0.10376	0.975587	2	0.00241	162.897	0.04525
OG0003229	KM020A06740	0.198504	0.398205	1	1	0.00509	49.6251	0.02536	1	1	0	0	1	0.02612	YAR015W	N-succinyl-5-aminoimidazole-4-carboxamide ribotide synthetase; required for de novo purine nucleotide biosynthesis; red pigment accumulates in mutant cells deprived of adenine; protein abundance increases in response to DNA replication stress
OG0001243	KM020E04050	0.198877	0.398732	0	1	0.02349	132.463	0.09531	1	1	0	0	1	0.09975	YMR067C	UBX domain-containing protein that interacts with Cdc48p; involved in degradation of polyubiquitinated proteins via the ERAD (ER-associated degradation) pathway; modulates the Cdc48p-Nplp-Ufd1p AAA ATPase complex during its role in delivery of misfolded proteins to the proteasome; protein abundance increases in response to DNA replication stress
OG0002759	KM020I00780	0.198967	0.398732	1	1	0.03717	11.2985	0.07754	0.258153	1	3	0.00625	190.447	0.0794	YNL223W	Conserved cysteine protease required for autophagy; cleaves Atg8p to a form required for autophagosome and Cvt vesicle generation
OG0002919	KM020D01050	0.199236	0.399071	1	1	0.0126	25.5602	0.03198	0.1028	0.973984	2	0.00626	61.4383	0.03217
OG0003165	KM020A04560	0.199342	0.399083	1	1	0.01342	3.06548	0.04592	0.507711	1	1	0.00142	8.11423	0.0476	YNL299W	Non-canonical poly(A) polymerase; involved in nuclear RNA degradation as a component of the TRAMP complex; catalyzes polyadenylation of hypomodified tRNAs, and snoRNA and rRNA precursors; overlapping but non-redundant functions with Pap2p
OG0002436	KM020D01730	0.199584	0.399368	0	1	0.04244	20.955	0.04109	1	1	17	0.9173	1	0.03512
OG0003021	KM020G01540	0.200037	0.399919	1	1	0.0407	221.841	0.05275	1	1	0	0	1	0.0578	YBL090W	Mitochondrial ribosomal protein of the small subunit; MRP21 exhibits genetic interactions with mutations in the COX2 and COX3 mRNA 5-untranslated leader sequences
OG0003694	KM020C05840	0.20006	0.399919	1	1	0.02784	57.7546	0.06726	0.155373	1	3	0.01063	431.191	0.06964	YOR360C	High-affinity cyclic AMP phosphodiesterase; component of the cAMP-dependent protein kinase signaling system, protects the cell from extracellular cAMP, contains readthrough motif surrounding termination codon
OG0003210	KM020A01830	0.200289	0.400177	0	1	0.01043	100.585	0.04447	0.626953	1	3	0.00236	200.98	0.04489	YOL072W	Nuclear pore-associated protein; component of TREX-2 complex (Sac3p-Thp1p-Sus1p-Cdc31p) involved in transcription elongation and mRNA export from the nucleus; involved in post-transcriptional tethering of active genes to the nuclear periphery and to non-nascent mRNP; contains a PAM domain implicated in protein-protein binding
OG0001809	KM020A07390	0.2005	0.400398	1	nan	0.02404	2.18323	0.04087	1	1	1	0	1	0.0436	YGR255C	Flavin-dependent monooxygenase involved in ubiquinone biosynthesis; responsible for hydroxylation at position C5 and deamination at C4 during ubiquinone (Coenzyme Q) biosynthesis; localizes to matrix face of mitochondrial inner membrane in a large complex with other ubiquinone biosynthetic enzymes; human homolog COQ6 can complement yeast null mutant and is implicated in steroid-resistant nephrotic syndrome (SRNS)
OG0003283	KM020G02190	0.200964	0.400924	1	1	0.02615	2.07201	0.03743	0.372158	1	1	0.00294	4.0279	0.03912	YBR132C	Plasma membrane regulator of polyamine and carnitine transport; has similarity to transporters but lacks transport activity; may act as a sensor that transduces environmental signals; has a positive or negative regulatory effect on transcription of many transporter genes
OG0003971	KM020E03910	0.200958	0.400924	0	1	0.01433	100.11	0.07488	1	1	0	0	1	0.07602	YKL077W	Putative protein of unknown function; green fluorescent protein (GFP)-fusion protein localizes to the vacuole
OG0000562	KM020A04860	0.201547	0.401486	1	0.916667	0.01859	42.2203	0.06115	1	1	1	0	1	0.0636	YKL175W	Vacuolar membrane zinc transporter; transports zinc from storage in the vacuole to the cytoplasm when needed; transcription is induced under conditions of zinc deficiency
OG0001240	KM020E04080	0.201466	0.401486	0	1	0.0162	5.05221	0.03546	1	1	0	0	1	0.04011	YKL085W	Mitochondrial malate dehydrogenase; catalyzes interconversion of malate and oxaloacetate; involved in the tricarboxylic acid (TCA) cycle; phosphorylated
OG0002740	KM020I00560	0.201376	0.401486	1	1	0.05551	29.5622	0.1811	0.0733678	0.867985	6	0.06163	31.6843	0.17494	YNL210W	mRNA-binding protein required for meiosis-specific mRNA splicing; required for chromosome pairing and meiotic recombination; Mer1p regulon embraces four essential meiotic pre-mRNAs: REC107, HFM1, AMA1 and SPO22
OG0001597	KM020G03110	0.202174	0.402134	1	1	0.01081	33.673	0.06491	1	1	0	0	1	0.06693	YGR112W	Mitochondrial inner membrane protein required for complex IV assembly; associates with complex IV assembly intermediates and complex III/complex IV supercomplexes; similar to human SURF1 involved in Leigh Syndrome; complex IV is also known as cytochrome c oxidase
OG0002345	KM020D06280	0.202147	0.402134	0	1	0.02404	18.7946	0.05282	0.0720263	0.865388	3	0.01736	13.0952	0.05244	YML014W	tRNA methyltransferase; catalyzes modification of wobble bases in tRNA anticodons to 2, 5-methoxycarbonylmethyluridine and 5-methoxycarbonylmethyl-2-thiouridine; may act as part of a complex with Trm112p; deletion mutation increases translational infidelity, including amino acid misincorporation and -1 frameshifting, and also confers resistance to zymocin; null mutant displays activation of stress responses
OG0003240	KM020A06850	0.202099	0.402134	0	0.666667	0.01373	3.47572	0.03444	1	1	1	0	19.5863	0.03665	YOL060C	Protein required for normal mitochondrial morphology; has similarity to hemolysins
OG0000831	KM020E05200	0.202532	0.402645	0	1	0.01822	54.6288	0.04256	1	1	0	0	1	0.04287	YHR147C	Mitochondrial ribosomal protein of the large subunit
OG0002383	KM020G00210	0.202836	0.40305	0	1	0.01028	143.963	0.05911	1	1	0	0	1	0.05947	YPL159C	Mitochondrial protein; required for respiratory growth under some conditions and for stability of the mitochondrial genome
OG0000217	KM020B00510	0.203397	0.403838	0	1	0.00537	329.095	0.02726	1	1	1	0	1	0.02823	YBL015W	Protein with CoA transferase activity; particularly for CoASH transfer from succinyl-CoA to acetate; has minor acetyl-CoA-hydrolase activity; phosphorylated; required for acetate utilization and for diploid pseudohyphal growth
OG0001209	KM020D04420	0.203536	0.403838	0	1	0.01149	8.02622	0.07144	0.201848	1	1	0.00413	12.1972	0.07141	YMR208W	Mevalonate kinase; acts in the biosynthesis of isoprenoids and sterols, including ergosterol, from mevalonate; human MVK functionally complements the lethality of the erg12 null mutation
OG0003665	KM020H02190	0.203484	0.403838	0	1	0.034	2.24428	0.10893	0.0536483	0.760088	8	0.00674	998.998	0.11138	YNL091W	Protein of unknown function; mediates sensitivity to salt stress; interacts physically with the splicing factor Msl1p and also displays genetic interaction with MSL1
OG0002444	KM020D01650	0.204154	0.404864	1	1	0.0044	208.107	0.06088	0.648313	1	1	0.00442	2.6583	0.06123	YLR090W	Chaperone with a role in facilitating mitochondrial protein import; ascomycete-specific member of the DnaJ-like family, closely related to Ydj1p; predicted to be C-terminally prenylated; the authentic, non-tagged protein is detected in highly purified mitochondria in high-throughput studies
OG0003928	KM020H01130	0.20449	0.405328	3	1	0.0625	11.6112	0.08179	0.381008	1	0	0.00913	483.772	0.08774	YGL154C	Phosphopantetheinyl transferase involved in lysine biosynthesis; converts inactive apo-form of Lys2p (alpha-aminoadipate reductase) into catalytically active holo-form by posttranslational addition of phosphopantetheine
OG0000979	KM020D02750	0.204683	0.405432	1	1	0.02869	2.74433	0.0662	1	1	0	0	1	0.06989	YHR052W	Essential protein that interacts with proteasome components; has a potential role in proteasome substrate specificity; also copurifies with 66S pre-ribosomal particles
OG0003175	KM020H02760	0.204745	0.405432	0	1	0.01627	85.1562	0.06826	0.415924	1	3	0.00347	4.42392	0.06996	YDR490C	Serine/threonine protein kinase; involved in sphingolipid-mediated signaling pathway that controls endocytosis; activates Ypk1p and Ykr2p, components of signaling cascade required for maintenance of cell wall integrity; contains a PH-like domain; redundant with Pkh2p; PKH1 has a paralog, PKH2, that arose from the whole genome duplication
OG0001258	KM020B04030	0.204985	0.405506	1	1	0.01961	83.8763	0.07737	0.210227	1	4	0.01322	5.5409	0.07582	YDL091C	Clathrin-coated vesicle component, regulator of endocytosis; copurifies with the DSC ubiquitin ligase complex; UBX (ubiquitin regulatory X) domain-containing protein that interacts with Cdc48p; required for efficient clathrin-mediated endocytosis; ortholog of fission yeast Ucp10
OG0002262	KM020G01850	0.204962	0.405506	2	1	0.03629	4.94253	0.04736	1	1	0	0	1	0.05009	YIL055C	Putative protein of unknown function
OG0002689	KM020F05340	0.205304	0.405934	0	1	0.00806	48.0033	0.04747	1	1	1	0	1	0.04799	YLR149C	Protein of unknown function; overexpression causes a cell cycle delay or arrest; null mutation results in a decrease in plasma membrane electron transport; YLR149C is not an essential gene; protein abundance increases in response to DNA replication stress
OG0002798	KM020H02100	0.205644	0.406406	1	nan	0.0171	4.56546	0.05207	1	1	0	0	1	0.05483	YGR277C	Subunit of the CoA-Synthesizing Protein Complex (CoA-SPC); subunits of this complex are: Cab2p, Cab3p, Cab4p, Cab5p, Sis2p and Vhs3p; probable pantetheine-phosphate adenylyltransferase (PPAT); PPAT catalyzes the fourth step in the biosynthesis of coenzyme A from pantothenate; null mutant lethality is complemented by E. coli coaD (encoding PPAT) and by human COASY
OG0000923	KM020C05300	0.206052	0.406992	0	1	0.02927	42.0088	0.1179	1	1	0	0	1	0.12326	YML036W	Component of the EKC/KEOPS complex; EKC/KEOPS complex is required for t6A tRNA modification and telomeric TG1-3 recombination; may have role in transcription; Cgi121p is dispensable for tRNA modification; other complex members are Bud32p, Kae1p, Pcc1p, and Gon7p
OG0001752	KM020A08060	0.206144	0.406992	0	1	0.02086	105.127	0.06875	0.800618	1	3	0.01169	4.06357	0.07033
OG0001077	KM020F02060	0.206507	0.407506	0	1	0.10542	2.74983	0.10638	1	1	0	0	1	0.11325	YGR030C	Subunit of RNase MRP, nuclear RNase P and telomerase; forms a soluble heterodimer with Pop7p that binds P3 domain of RNase MRP and RNase P RNAs; RNase MRP cleaves pre-rRNA, nuclear RNase P cleaves tRNA precursors to generate mature 5 ends and facilitates turnover of nuclear RNAs, while telomerase replenishes telomeric DNA; relocalizes to the cytosol in response to hypoxia
OG0002147	KM020D01510	0.206928	0.408137	0	1	0.01046	81.3372	0.06853	1	1	0	0	1	0.06958	YBR070C	Component of UDP-GlcNAc transferase; required for second step of dolichyl-linked oligosaccharide synthesis; anchors catalytic subunit Alg13p to ER membrane; similar to bacterial and human glycosyltransferases; both human homologs ALG13 and ALG14 are required to complement yeast alg14 mutant
OG0001878	KM020F01410	0.207521	0.409105	1	1	0.01249	80.652	0.05069	1	1	15	0.18392	1	0.04401	YLR292C	Non-essential subunit of Sec63 complex; with Sec61 complex, Kar2p/BiP and Lhs1p forms a channel competent for SRP-dependent and post-translational SRP-independent protein targeting and import into the ER; other members are Sec63p, Sec62p, and Sec66p
OG0000637	KM020D04670	0.208055	0.409954	1	1	0.012	16.5215	0.05929	0.628572	1	2	0.00114	3.87951	0.06136	YLR450W	HMG-CoA reductase; converts HMG-CoA to mevalonate, a rate-limiting step in sterol biosynthesis; one of two isozymes; overproduction induces assembly of peripheral ER membrane arrays and short nuclear-associated membrane stacks; forms foci at nuclear periphery upon DNA replication stress; HMG2 has a paralog, HMG1, that arose from the whole genome duplication; human homolog HMGCR can complement yeast hmg2 mutant
OG0000813	KM020E04900	0.208868	0.410729	0	1	0.0098	9.60993	0.06721	1	1	1	0	1	0.0676	YDR265W	Peroxisomal membrane E3 ubiquitin ligase; required for for Ubc4p-dependent Pex5p ubiquitination and peroxisomal matrix protein import; contains zinc-binding RING domain; mutations in human homolog cause various peroxisomal disorders
OG0000987	KM020D02650	0.208607	0.410729	1	1	0.00745	7.94005	0.07164	0.810246	1	2	0.00472	1.89377	0.07138	YDR336W	Protein that associates with mitochondrial ribosome; sumoylated under stress conditions in a genome wide study; YDR336W is not an essential gene
OG0001584	KM020G02970	0.208762	0.410729	0	nan	0.00462	47.5337	0.04515	0.00783383	0.412573	3	0.00964	18.2997	0.04444	YGR119C	FG-nucleoporin component of central core of the nuclear pore complex; contributes directly to nucleocytoplasmic transport and maintenance of the nuclear pore complex (NPC) permeability barrier; found in stable complex with Nic96p and two other FG-nucleoproteins (Nsp1p and Nup49p)
OG0002084	KM020B07570	0.208962	0.410729	1	1	0.00744	72.7065	0.01614	1	1	0	0	1	0.01698
OG0002140	KM020B07220	0.208682	0.410729	1	1	0.00361	78.842	0.02192	1	1	0	0	1	0.02174
OG0002765	KM020I00850	0.20924	0.411074	1	1	0.02148	123.143	0.06754	1	1	2	0	1	0.07026	YNL232W	Exosome non-catalytic core component; involved in 3-5 RNA processing and degradation in both the nucleus and the cytoplasm; predicted to contain an S1 RNA binding domain; human homolog EXOSC1 partially complements yeast csl4 null mutant, and can complement inviability of strain in which expression of CSL4 is repressed
OG0000752	KM020G03450	0.210623	0.412859	4	1	0.0449	1.87321	0.07621	1	1	0	0	1	0.08108	YBL037W	Alpha-adaptin; large subunit of the clathrin associated protein complex (AP-2); involved in vesicle mediated transport
OG0001246	KM020B06610	0.21048	0.412859	0	1	0.04626	2.13087	0.09681	0.279552	1	7	0.02682	2.68073	0.09719	YMR160W	Protein of unknown function; green fluorescent protein (GFP)-fusion protein localizes to the membrane of the vacuole; mutant has enhanced sensitivity to overexpression of mutant huntingtin; YMR160W is not an essential gene; relative distribution within the vacuolar membrane changes upon DNA replication stress
OG0001376	KM020F00990	0.210666	0.412859	1	1	0.00565	4.89741	0.03277	1	1	0	0	1	0.03355	YBR260C	GTPase-activating protein (RhoGAP) for Rho3p and Rho4p; possibly involved in control of actin cytoskeleton organization
OG0003626	KM020D02240	0.210648	0.412859	3	1	0.02557	284.244	0.07013	0.187743	1	4	0.0136	6.01947	0.0718	YGR156W	Essential component of CPF (cleavage and polyadenylation factor); involved in 3 end formation of snoRNA and mRNA; interacts directly with Pta1p; relocalizes to the cytosol in response to hypoxia; similar to mammalian Cleavage-Stimulation Factor CstF-64
OG0003704	KM020C05940	0.210464	0.412859	0	1	0.08076	1.7701	0.10299	1	1	3	0.05889	1	0.10513
OG0000284	KM020G03860	0.210983	0.413279	1	1	0.00612	34.4361	0.05899	0.523526	1	4	0.00461	2.78759	0.05903	YIL144W	Component of the kinetochore-associated Ndc80 complex; conserved coiled-coil protein involved in chromosome segregation, spindle checkpoint activity, and kinetochore assembly and clustering; evolutionarily conserved; complex members include Ndc80p, Nuf2p, Scp24p, and Spc25p; modified by sumoylation
OG0000635	KM020D04710	0.211495	0.41399	0	1	0.00796	7.96379	0.04597	1	1	0	0	1	0.04572	YJR125C	Protein containing an N-terminal epsin-like domain; involved in clathrin recruitment and traffic between the Golgi and endosomes; associates with the clathrin adaptor Gga2p
OG0003940	KM020E05710	0.211554	0.41399	0	nan	0.03275	2.18484	0.09483	1	1	1	0	1	0.09901	YGL145W	Peripheral membrane protein required for COPI vesicle fusion to the ER; mediates Sey1p-independent homotypic ER fusion; prohibits back-fusion of COPII vesicles with the ER; forms a tethering complex with Sec39p and Dsl1p that interacts with ER SNAREs Sec20p and Use1p
OG0001846	KM020D02200	0.211934	0.414532	1	0.944444	0.04231	170.097	0.08667	1	1	0	0	1	0.09002	YLR263W	Protein component of the synaptonemal complex axial elements; involved in chromosome segregation during the first meiotic division; critical for coupling checkpoint signaling to SC formation; promotes interhomolog recombination by phosphorylating Hop1p; also interacts with Mec3p and Ddc1p
OG0001671	KM020C00830	0.21233	0.415103	0	1	0.03263	2.33333	0.08904	1	1	0	0	1	0.09222	YLR361C	Protein phosphatase; involved in downregulation of the unfolded protein response (UPR), at least in part through dephosphorylation of Ire1p; dosage-dependent positive regulator of the G1/S phase transition through control of the timing of START; physically interacts with, dephosphorylates and destabilizes Sic1p; SWAT-GFP and mCherry fusion proteins localize to the vacuole
OG0000449	KM020D05560	0.212951	0.415911	0	1	0.01511	147.594	0.07123	0.61005	1	1	0.00486	3.04479	0.07231	YKL185W	Component of the Rpd3L histone deacetylase complex; zinc-finger inhibitor of HO transcription; mRNA is localized and translated in the distal tip of anaphase cells, resulting in accumulation of Ash1p in daughter cell nuclei and inhibition of HO expression; potential Cdc28p substrate
OG0001197	KM020A05530_KM020A05540	0.212926	0.415911	0	1	0.05924	4.04684	0.03813	0.659421	1	1	0.03218	1.95067	0.04213
OG0003627	KM020B03020	0.213113	0.416023	0	1	0.00937	38.4214	0.05822	1	1	0	0	1	0.05828	.	0.797614
OG0000247	KM020A04150	0.21324	0.416068	0	1	0.00396	160.881	0.05022	1	1	1	0	1	0.05081	YFR023W	Poly(A) binding protein, suppressor of DNA polymerase epsilon mutation; PES4 has a paralog, MIP6, that arose from the whole genome duplication
OG0003432	KM020F04520	0.213667	0.416697	0	1	0.03124	22.4282	0.11683	1	1	1	0	1	0.12011	YGR106C	ER protein that functions in assembly of the V0 sector of V-ATPase; functions with other assembly factors; null mutation enhances the vacuolar ATPase (V-ATPase) deficiency of a vma21 mutant impaired in endoplasmic reticulum (ER) retrieval
OG0000648	KM020F01670	0.21465	0.41841	0	1	0.00358	165.067	0.03442	0.110979	0.998195	4	0.00553	58.3918	0.03527	YML069W	Subunit of the heterodimeric FACT complex (Spt16p-Pob3p); FACT associates with chromatin via interaction with Nhp6Ap and Nhp6Bp, and reorganizes nucleosomes to facilitate access to DNA by RNA and DNA polymerases; protein abundance increases in response to DNA replication stress
OG0003533	KM020E01780	0.214822	0.418542	1	1	0.01719	6.18125	0.09169	1	1	3	0	1	0.09318	YPL045W	Subunit of the HOPS and the CORVET complexes; part of the Class C Vps complex essential for membrane docking and fusion at Golgi-to-endosome and endosome-to-vacuole protein transport stages
OG0003668	KM020H02220	0.214942	0.418571	1	1	0.02029	3.74116	0.02281	1	1	0	0	5.94153	0.02367	YNL093W	Stress-induced Rab family GTPase; required for vacuolar protein sorting and endocytosis; involved in ionic stress tolerance; similar to Vps21p and Ypt52p; functional homolog of Vps21p; mammalian Rab5 homolog; YPT53 has a paralog, VPS21, that arose from the whole genome duplication
OG0000811	KM020E04880	0.21506	0.418596	2	1	0.03442	2.41635	0.07654	0.261791	1	3	0.00933	3.97576	0.07942	YDR264C	Palmitoyl transferase involved in protein palmitoylation; acts as a negative regulator of pheromone response pathway; required for endocytosis of pheromone receptors; involved in cell shape control; contains ankyrin repeats; AKR1 has a paralog, AKR2, that arose from the whole genome duplication; any of several human homologs encoding DHHC-type zinc fingers (ZDHHC) can complement temperature sensitivity of yeast akr1 null mutant
OG0001943	KM020E02320	0.215656	0.419553	0	1	0.00779	104.952	0.07507	0.546356	1	3	0.00613	2.91434	0.07453	YPL181W	Component of the Rpd3L histone deacetylase complex; relieves transcriptional repression by binding to the Cyc8p-Tup1p corepressor and recruiting the SAGA complex to the repressed promoter; contains a PHD finger domain
OG0002528	KM020C02840	0.215974	0.419968	0	1	0.02551	5.54941	0.09723	1	1	2	0	1	0.10038	YER173W	Checkpoint protein; involved in the activation of the DNA damage and meiotic pachytene checkpoints; subunit of a clamp loader that loads Rad17p-Mec3p-Ddc1p onto DNA; homolog of human and S. pombe Rad17 protein
OG0001720	KM020A08390	0.216319	0.42023	1	1	0.01767	104.672	0.0915	1	1	0	0	1	0.09394	YCL063W	Phosphoprotein involved in vacuole inheritance; degraded in late M phase of the cell cycle; acts as a vacuole-specific receptor for myosin Myo2p; involved in regulation of asymmetric inheritance of aggregated/misfolded proteins and age reset
OG0002301	KM020B04320	0.21627	0.42023	1	1	0.00874	93.0047	0.04749	1	1	0	0	1	0.04863	YMR200W	Molecular chaperone involved in protein folding in ER; mutation causes defects in cell wall synthesis and lysis of autophagic bodies, suppresses tor2 mutations, and is synthetically lethal with kar2-1 and with rot2 mutations; involved in N-linked glycosylation and O-mannosylation; transmembrane helix Ser250 is essential for Rot1p to interact with other membrane components and exert its functional role, avoiding exposure of Ser H-bonding group at lipid-exposed surface
OG0001238	KM020E04100	0.216973	0.421294	0	1	0.01028	26.9824	0.02918	1	1	1	0	1	0.02979	YHR005C	Subunit of the G protein involved in pheromone response; GTP-binding alpha subunit of the heterotrimeric G protein; negatively regulates the mating pathway by sequestering G(beta)gamma and by triggering an adaptive response; activates Vps34p at the endosome; protein abundance increases in response to DNA replication stress
OG0003648	KM020C01330	0.217394	0.421907	0	1	0.01644	75.523	0.05675	1	1	1	0	1	0.05838	YDR066C	Protein of unknown function; exhibits genetic interactions with Rtr1p; green fluorescent protein (GFP)-fusion protein localizes to the cytoplasm; YDR066C is not an essential gene; relocalizes from nucleus to cytoplasmic foci upon DNA replication stress; RTR2 has a paralog, RTR1, that arose from the whole genome duplication
OG0003422	KM020A02870	0.217697	0.42229	0	1	0.00704	78.9456	0.03897	0.338492	1	4	0.03266	2.7686	0.03735
OG0001714	KM020C00340	0.217841	0.422363	1	1	0.0406	2.85568	0.08211	1	1	0	0	1	0.08755	YJR074W	Conserved nuclear protein that interacts with GTP-Gsp1p; stimulates nucleotide release from Gsp1p; involved in nuclear protein import; nucleotide release is inhibited by Yrb1p
OG0003476	KM020F03980	0.218083	0.422629	0	0.833333	0.04777	935.474	0.11717	1	1	0	0	1	0.1224	YIL002W-A	Putative protein of unknown function; identified by expression profiling and mass spectrometry
OG0000310	KM020C02670	0.21889	0.423986	0	1	0.01522	3.86151	0.03457	1	1	0	0	1	0.03622	YOR067C	Glucosyl transferase; involved in N-linked glycosylation; adds glucose to the dolichol-linked oligosaccharide precursor prior to transfer to protein during lipid-linked oligosaccharide biosynthesis; similar to Alg6p; human homolog ALG8 can complement yeast null mutant
OG0001530	KM020C04370	0.219294	0.424563	1	nan	0.0187	998.989	0.05267	0.017359	0.518076	1	0.01231	302.945	0.05497	YHR059W	Protein of unknown function; required for survival upon exposure to K1 killer toxin
OG0000901	KM020C06710	0.219493	0.424743	3	1	0.04444	7.0913	0.08257	0.998872	1	0	0	1	0.08767	YGL213C	Ski complex component and WD-repeat protein; mediates 3-5 RNA degradation by the cytoplasmic exosome; also required for meiotic double-strand break recombination; null mutants have superkiller phenotype
OG0001993	KM020D05790	0.220629	0.426527	1	1	0.0471	2.06228	0.06694	1	1	0	0	1	0.07247	YPL214C	Thiamine-phosphate diphosphorylase and hydroxyethylthiazole kinase; required for thiamine biosynthesis; GFP-fusion protein localizes to the cytoplasm in a punctate pattern
OG0003106	KM020C02290	0.220562	0.426527	3	0.933333	0.06963	1.82603	0.08375	1	1	1	0.00815	1	0.08968	YLL007C	Homolog of mammalian ELMO (Engulfment and celL MOtility); upstream component for regulation through the small GTPase Rho5p; may form a complex with Dck1p that acts as a GEF for Rho5p; cytoplasmic protein that relocates to mitochondria under oxidative stress; implicated in mitophagy; not an essential protein
OG0000319	KM020C02560	0.221256	0.427326	0	1	0.00868	117.03	0.08522	1	1	1	0	1	0.08652	YOR057W	Cochaperone protein; regulates activity of adenylyl cyclase Cyr1p; involved in kinetochore complex assembly; associates with the SCF (Skp1p/Cdc53p/F box protein) ubiquitin ligase complex; acts as a linker between Skp1p and HSP90 complexes; protein abundance increases in response to DNA replication stress
OG0001220	KM020E04290	0.221185	0.427326	0	1	0.10419	2.12038	0.10231	1	1	2	0	1	0.11256	YIR025W	Subunit of the Anaphase-Promoting Complex/Cyclosome (APC/C); necessary for maintaining sister chromatid cohesion in prophase I of meiosis by inhibiting premature ubiquitination and subsequent degradation of substrates by the APC(Ama1) ubiquitin ligase
OG0003684	KM020H02400	0.221388	0.427375	0	1	0.04564	621.846	0.12532	0.154749	1	1	0.00552	271	0.1296	YNL100W	Component of the MICOS complex; MICOS (formerly MINOS or MitOS) is a mitochondrial inner membrane complex that extends into the intermembrane space and has a role in the maintenance of crista junctions, inner membrane architecture, and formation of contact sites to the outer membrane; forms a subcomplex with Mic10p and Mic12p whose assembly and stability requires cardiolipin
OG0000633	KM020D05440	0.221867	0.42768	1	1	0.03695	4.06273	0.0788	1	1	2	0.07445	1	0.07808	YML079W	Non-essential protein of unknown function; has structural resemblance to plant storage and ligand binding proteins (canavalin, glycinin, auxin binding protein) and to some enzymes (epimerase, germin); localizes to the nucleus and cytoplasm
OG0001480	KM020E00770	0.221699	0.42768	0	1	0.02735	23.9812	0.07674	0.16936	1	4	0.02776	3.76248	0.07554	YDL129W	Protein of unknown function; green fluorescent protein (GFP)-fusion protein localizes to the cytoplasm and the nucleus; YDL129W is not an essential gene; relative distribution to the nucleus increases upon DNA replication stress
OG0004212	KM020A05300	0.221796	0.42768	1	1	0.04565	6.27467	0.09111	0.0065161	0.380483	5	0.0381	998.997	0.09155
OG0001485	KM020E00840	0.22264	0.428963	0	1	0.02704	3.05382	0.07849	0.0995138	0.965581	3	0.01784	5.91157	0.08025	YDL124W	NADPH-dependent alpha-keto amide reductase; reduces aromatic alpha-keto amides, aliphatic alpha-keto esters, and aromatic alpha-keto esters; member of the aldo-keto reductase (AKR) family; protein abundance increases in response to DNA replication stress
OG0002803	KM020H02020	0.223084	0.429404	0	1	0.01522	84.472	0.09654	0.644823	1	1	0.00429	6.20502	0.09673
OG0002876	KM020B05640	0.223015	0.429404	3	1	0.05224	2.07841	0.031	1	1	3	0	2.30863	0.03683	YHR007C	Lanosterol 14-alpha-demethylase; catalyzes C-14 demethylation of lanosterol to form 4,4-dimethyl cholesta-8,14,24-triene-3-beta-ol in ergosterol biosynthesis pathway; transcriptionally down-regulated when ergosterol is in excess; member of cytochrome P450 family; associated and coordinately regulated with the P450 reductase Ncp1p; human CYP51A1 functionally complements the lethality of the erg11 null mutation
OG0003876	KM020H01700	0.223428	0.429859	0	1	0.01334	84.3551	0.06231	1	1	1	0.0094	1	0.06252	YIL113W	Stress-inducible dual-specificity MAP kinase phosphatase; negatively regulates Slt2p MAP kinase by direct dephosphorylation, diffuse localization under normal conditions shifts to punctate localization after heat shock; SDP1 has a paralog, MSG5, that arose from the whole genome duplication
OG0000598	KM020A03390	0.223822	0.430411	2	1	0.02866	31.0295	0.04029	0.0748911	0.871954	1	0.0028	412.878	0.04525	YHR206W	Nuclear response regulator and transcription factor; physically interacts with the Tup1-Cyc8 complex and recruits Tup1p to its targets; part of a branched two-component signaling system; required for optimal induction of heat-shock genes in response to oxidative stress; involved in osmoregulation; relocalizes to the cytosol in response to hypoxia; SKN7 has a paralog, HMS2, that arose from the whole genome duplication
OG0001679	KM020C00730	0.225903	0.43413	0	1	0.02785	255.908	0.04196	1	1	0	0	1	0.04198	YKL003C	Mitochondrial ribosomal protein of the small subunit; MRP17 exhibits genetic interactions with PET122, encoding a COX3-specific translational activator
OG0002255	KM020G01770	0.225974	0.43413	1	1	0.00701	10.5092	0.0796	1	1	1	0	1	0.08276	YIL062C	Subunit of the ARP2/3 complex; ARP2/3 is required for the motility and integrity of cortical actin patches; has mRNA binding activity
OG0004181	KM020D02460	0.226578	0.435083	0	1	0.02019	84.6815	0.03069	0.752965	1	1	0.01738	1.60417	0.02994	YOL086W-A	Component of the heterotetrameric MHF histone-fold complex; in humans the MHF complex interacts with both DNA and Mph1p ortholog FANCM, a Fanconi anemia complementation group protein, to stabilize and remodel blocked replication forks and repair damaged DNA; mhf1 srs2 double mutants are MMS hypersensitive; ortholog of human centromere constitutive-associated network (CCAN) subunit CENP-S, also known as MHF1
OG0001187	KM020A05640	0.226977	0.435598	2	0.933333	0.03319	2.85382	0.05366	1	1	4	0	1	0.05784	YMR223W	Ubiquitin-specific protease component of the SAGA acetylation complex; required for SAGA (Spt-Ada-Gcn5-Acetyltransferase)-mediated deubiquitination of histone H2B
OG0003909	KM020H01340	0.227065	0.435598	0	0.888889	0.00543	11.4319	0.05172	1	1	3	0.00817	1	0.05169	YIL091C	Nucleolar protein; required for 35S pre-RNA processing and 40S ribosomal subunit biogenesis
OG0000677	KM020F03480	0.227577	0.436161	0	1	0.02423	812.833	0.09606	0.61037	1	2	0.00389	4.99952	0.09717	YMR187C	Putative protein of unknown function; YMR187C is not an essential gene
OG0001430	KM020B06360	0.227505	0.436161	2	1	0.01927	3.74322	0.07455	1	1	1	0	2.96046	0.07765	YOL142W	Exosome non-catalytic core component; involved in 3-5 RNA processing and degradation in both the nucleus and the cytoplasm; predicted to contain both S1 and KH RNA binding domains; mutations in the human homolog, EXOSC3, cause pontocerebellar hypoplasia with motor neuron degeneration
OG0001047	KM020C06040	0.227765	0.436314	3	1	0.03607	6.44754	0.09228	0.162213	1	2	0.00671	998.999	0.09671
OG0003189	KM020H02900	0.228267	0.437065	0	1	0.02283	20.6629	0.07132	0.998046	1	0	0	1	0.0726	YNL282W	Subunit of both RNase MRP and nuclear RNase P; RNase MRP cleaves pre-rRNA, while nuclear RNase P cleaves tRNA precursors to generate mature 5 ends and facilitates turnover of nuclear RNAs; relocalizes to the cytosol in response to hypoxia
OG0003712	KM020F00190	0.228429	0.437167	0	1	0.02584	2.47299	0.0744	1	1	1	0	1	0.07738	YOR373W	Component of the spindle pole body outer plaque; acts through the mitotic exit network to specify asymmetric spindle pole body inheritance
OG0001828	KM020A05980	0.228731	0.437534	1	1	0.0142	7.12057	0.01397	0.677264	1	0	0.00049	1	0.01896	YOL005C	RNA polymerase II subunit B12.5; part of central core; similar to Rpc19p and bacterial alpha subunit
OG0000228	KM020B00380	0.229399	0.437802	0	1	0.00583	67.3715	0.03241	1	1	0	0	1	0.03283	YDR069C	Ubiquitin hydrolase; deubiquitinates intralumenal vesicle (ILVs) cargo proteins; required for recycling ubiquitin from proteasome-bound ubiquitinated intermediates, acts at the late endosome/prevacuolar compartment to recover ubiquitin from ubiquitinated membrane proteins destined for the vacuole; DOA4 has a paralog, UBP5, that arose from the whole genome duplication
OG0001292	KM020D00870	0.229096	0.437802	0	1	0.02121	1.93685	0.04597	1	1	1	0	1	0.04811	YMR128W	Essential DEAH-box ATP-dependent RNA helicase specific to U3 snoRNP; predominantly nucleolar in distribution; required for 18S rRNA synthesis
OG0001389	KM020D03210	0.229072	0.437802	0	1	0.01741	4.05427	0.08235	0.623427	1	4	0.02396	1.65841	0.08127	YGL160W	NADPH oxidase localized to the perinuclear ER; produces superoxide from NADPH; overexpression causes MCA1 dependent apoptosis; likely involved in superoxide-mediated regulation of the actin cytoskeleton; member of a conserved superfamily of NADPH oxidases (NOX enzymes); has similarity to iron/copper reductases (FRE1-8), particularly Fre8p
OG0002119	KM020B00670	0.229419	0.437802	1	1	0.01139	8.4107	0.03438	1	1	0	0	1	0.03605
OG0002360	KM020D06120	0.229359	0.437802	1	1	0.04229	2.26881	0.07926	0.947547	1	2	0.0072	1.75292	0.08211	YDR444W	Putative hydrolase acting on ester bonds
OG0004090	KM020B03270	0.229765	0.438253	1	1	0.03267	2.48935	0.08816	1	1	3	0.01443	1	0.09074	YFL027C	GTPase-activating protein for yeast Rab family members; Ypt1p is the preferred in vitro substrate but also acts on Sec4p, Ypt31p and Ypt32p; involved in the regulation of ER to Golgi vesicle transport
OG0001291	KM020D00840	0.230217	0.438906	0	1	0.00451	101.109	0.0708	1	1	2	0	1	0.07139	YMR129W	Glycoprotein subunit of transmembrane ring of nuclear pore complex; contributes to nucleocytoplasmic transport, nuclear pore complex (NPC) biogenesis and spindle pole body duplication; homologous to human NUP210
OG0000764	KM020G03590	0.230377	0.439002	0	0.916667	0.05081	17.4926	0.11342	1	1	0	0	1	0.11488
OG0000783	KM020E04550	0.231889	0.441671	7	1	0.10392	94.7071	0.06265	1	1	0	0.00082	1	0.06892
OG0003124	KM020C02110	0.232169	0.441995	0	1	0.01102	7.60512	0.06931	1	1	4	0	1	0.0707	YLR024C	Cytoplasmic ubiquitin-protein ligase (E3); component of the Mub1p-Ubr2p-Rad6p ubiquitin ligase complex required for the ubiquitination and degradation of Rpn4p; mediates formation of the ternary complex
OG0002224	KM020C01670	0.232696	0.442788	0	1	0.01708	75.0104	0.03233	0.000352881	0.130022	8	0.01431	25.6408	0.03159	YJL089W	C6 zinc cluster transcriptional activator; binds to the carbon source-responsive element (CSRE) of gluconeogenic genes; involved in the positive regulation of gluconeogenesis; regulated by Snf1p protein kinase; localized to the nucleus
OG0000223	KM020B00430	0.233239	0.443609	1	1	0.04086	2.23602	0.05286	1	1	0	0	1	0.05651	YER141W	Protein required for the hydroxylation of heme O to form heme A; heme A is an essential prosthetic group for cytochrome c oxidase
OG0001789	KM020A07620	0.233488	0.443872	0	1	0.02413	1.98601	0.08118	0.0706015	0.860133	5	0.00468	11.8454	0.08307	YNL273W	Subunit of a replication-pausing checkpoint complex; Tof1p-Mrc1p-Csm3p acts at the stalled replication fork to promote sister chromatid cohesion after DNA damage, facilitating gap repair of damaged DNA; interacts with the MCM helicase; relocalizes to the cytosol in response to hypoxia
OG0000817	KM020E04970	0.233615	0.443901	0	1	0.04317	24.8464	0.04987	1	1	0	0	1	0.05113	YJR019C	Peroxisomal acyl-CoA thioesterase; likely to be involved in fatty acid oxidation rather than fatty acid synthesis; conserved protein also found in human peroxisomes; TES1 mRNA levels increase during growth on fatty acids
OG0000645	KM020F01640	0.234022	0.444264	0	nan	0.01297	3.35504	0.07742	0.0394886	0.689763	3	0.00744	178.018	0.07826
OG0000980	KM020D02740	0.234137	0.444264	1	1	0.00593	80.6329	0.06966	1	1	2	0	1	0.07277
OG0003508	KM020D03070	0.234139	0.444264	2	1	0.02456	2.357	0.05983	0.359532	1	2	0.00151	199.506	0.06207	YGR188C	Protein kinase involved in the cell cycle checkpoint into anaphase; in complex with Mad1p and Bub3p, prevents progression into anaphase in presence of spindle damage; Cdc28p-mediated phosphorylation at Bub1p-T566 is important for degradation in anaphase and adaptation of checkpoint to prolonged mitotic arrest; associates with centromere DNA via Skp1p; involved in Sgo1p relocalization in response to sister kinetochore tension; paralog MAD3 arose from whole genome duplication
OG0000924	KM020C05310	0.234581	0.444891	0	1	0.00461	2.21096	0.02869	0.0991808	0.965581	1	0.00425	4.57924	0.0287	YDR460W	Subunit of TFIIH and nucleotide excision repair factor 3 complexes; involved in transcription initiation, required for nucleotide excision repair; ring finger protein similar to mammalian CAK and TFIIH subunit
OG0001669	KM020C00850	0.234934	0.445349	1	1	0.00372	108.527	0.03121	1	1	0	0	1	0.03179	YLR362W	Signal transducing MEK kinase; involved in pheromone response and pseudohyphal/invasive growth pathways where it phosphorylates Ste7p, and the high osmolarity response pathway, via phosphorylation of Pbs2p; regulated by Ste20p and Ste50p; protein abundance increases in response to DNA replication stress
OG0001513	KM020C04560	0.235198	0.445637	1	nan	0.01106	203.036	0.03848	0.559586	1	2	0.01206	7.12275	0.03668	YPL170W	Heme-binding protein; involved in regulation of cytochrome P450 protein Erg11p; damage response protein, related to mammalian membrane progesterone receptors; mutations lead to defects in telomeres, mitochondria, and sterol synthesis
OG0003725	KM020F00390	0.235517	0.446031	0	nan	0.01431	44.5743	0.03137	1	1	3	0	1	0.03212	YPL116W	Trichostatin A-insensitive homodimeric histone deacetylase (HDAC); specificity in vitro for histones H3, H4, H2A, and H2B; similar to Hda1p, Rpd3p, Hos1p, and Hos2p; deletion results in increased histone acetylation at rDNA repeats
OG0001738	KM020A08200	0.236493	0.447667	0	1	0.01878	4.39097	0.02439	0.251662	1	2	0.02527	5.40392	0.02276	YDR525W-A	Protein of unknown function; has similarity to Pmp3p, which is involved in cation transport; green fluorescent protein (GFP)-fusion protein localizes to the cytoplasm in a punctate pattern
OG0001782	KM020A07710	0.237456	0.449278	0	1	0.01002	7.4511	0.04365	0.0588407	0.783088	4	0.01407	14.6563	0.04203	YER019W	Inositol phosphosphingolipid phospholipase C; mitochondrial membrane localized; hydrolyzes complex sphingolipids to produce ceramide; activates genes required for non-fermentable carbon source metabolism during diauxic shift; activated by phosphatidylserine, cardiolipin, and phosphatidylglycerol; mediates Na+ and Li+ halotolerance; ortholog of mammalian neutral sphingomyelinase type 2
OG0003129	KM020C02020	0.237577	0.449294	0	nan	0.00602	292.091	0.09351	0.0119759	0.507631	8	0.01993	7.67462	0.09157	YGR178C	Component of glucose deprivation induced stress granules; involved in P-body-dependent granule assembly; similar to human ataxin-2; interacts with Pab1p to regulate mRNA polyadenylation; interacts with Mkt1p to regulate HO translation; protein increases in abundance and relative distribution to the nucleus increases upon DNA replication stress
OG0000839	KM020E05290	0.237912	0.44953	1	1	0.00544	14.1517	0.05328	1	1	1	0	1	0.05402	YGR227W	Dolichyl-phosphoglucose-dependent alpha-1,2-glucosyltransferase; located in the ER; functions in pathway that synthesizes the dolichol-linked oligosaccharide precursor for N-linked protein glycosylation; has a role in regulation of ITR1 and INO1; human homolog ALG10B can complement yeast die2 null mutant
OG0004194	KM020E05630	0.237927	0.44953	0	0.861111	0.01261	10.5419	0.05994	0.0227099	0.596551	2	0.00362	174.132	0.05982	YKR048C	Histone chaperone; involved in histone exchange by removing and replacing histone H2A-H2B dimers or histone variant dimers from assembled nucleosomes; involved in the transport of H2A and H2B histones to the nucleus; required for the regulation of microtubule dynamics during mitosis; interacts with mitotic cyclin Clb2p; controls bud morphogenesis; phosphorylated by CK2; protein abundance increases in response to DNA replication stress
OG0002020	KM020B07930	0.238623	0.450632	0	1	0.0364	111.376	0.0599	1	1	1	0	1	0.06266	YOR236W	Dihydrofolate reductase involved in tetrahydrofolate biosynthesis; required for respiratory metabolism; mutation is functionally complemented by human DHFR
OG0000238	KM020B00280	0.23876	0.450679	1	1	0.00412	5.36809	0.01596	1	1	0	0.07629	1	0.01478	YDR075W	Catalytic subunit of protein phosphatase PP4 complex; Pph3p and Psy2p form active complex, Psy4p may provide substrate specificity; regulates recovery from the DNA damage checkpoint, the gene conversion- and single-strand annealing-mediated pathways of meiotic double-strand break repair and efficient Non-Homologous End-Joining (NHEJ) pathway; involved in activation of Gln3p to alleviate nitrogen catabolite repression; Pph3p and Psy2p localize to foci on meiotic chromosomes
OG0003672	KM020H02260	0.239112	0.450917	1	1	0.03513	2.41596	0.05368	0.475019	1	3	0.00317	134.006	0.0563	YNL095C	Putative protein of unknown function; predicted to contain a transmembrane domain; not an essential gene; YNL095C has a paralog, ECM3, that arose from the whole genome duplication
OG0003930	KM020H01110	0.239036	0.450917	0	1	0.00903	52.5519	0.07419	1	1	2	0	1	0.07505	YGL151W	Component of the RNA polymerase II mediator complex; mediator is required for transcriptional activation and also has a role in basal transcription
OG0002705	KM020I00200	0.239633	0.451685	0	nan	0.00987	115.492	0.06466	1	1	0	0	1	0.06516	YDR182W	Putative mannose-ethanolamine phosphate phosphodiesterase; involved in GPI-anchor remodeling prior to the attachment of cell wall proteins to beta 1,3-glucan, removing ethanolamine phosphate from the first mannose of GPI anchors; mutants display elevated Ca2+-dependent signaling resulting in secondary actin polarization and Golgi inheritance defects; enzyme is Mn2+-dependent; mutants have cell division cycle defect and fragile cell walls
OG0000528	KM020C06890	0.239788	0.451765	0	1	0.00813	5.13782	0.05941	0.0539936	0.760088	3	0.00465	19.6531	0.05943	YGL227W	Central component of GID Complex, involved in FBPase degradation; interacts strongly with Gid8p to serve as a scaffold for other GID Complex subunits; contains SPRY domain and 3 domains that are also found in Gid8p - LisH, CTLH, and CRA; required for association of Vid vesicles and actin patches in vacuole import and degradation pathway; shifts the balance of nitrogen metabolism toward glutamate production; localizes to the nucleus and the cytoplasm
OG0003468	KM020F04070	0.239916	0.451793	0	1	0.01623	150.019	0.07195	1	1	0	0	1	0.06996	YEL009C	bZIP transcriptional activator of amino acid biosynthetic genes; activator responds to amino acid starvation; expression is tightly regulated at both the transcriptional and translational levels
OG0000524	KM020C06930	0.24016	0.45204	0	1	0.02464	88.5708	0.06725	0.375076	1	1	0.00578	9.40778	0.06794	YFR041C	Type I membrane protein with a J domain; required to preserve the folding capacity of the endoplasmic reticulum; loss of the non-essential ERJ5 gene leads to a constitutively induced unfolded protein response
OG0002146	KM020D01520	0.240524	0.452512	2	1	0.20037	2.13953	0.10282	1	1	0	0	1	0.12103	YBR071W	Protein of unknown function found in the cytoplasm and bud neck; mRNA expression may be regulated by the cell cycle and/or cell wall stress; overexpression of YBR071W affects endocytic protein trafficking
OG0000944	KM020G03720	0.240819	0.45264	0	1	0.01789	2.74809	0.03589	1	1	0	0	1	0.03875	YHR069C	Exosome non-catalytic core component; involved in 3-5 RNA processing and degradation in both the nucleus and the cytoplasm; predicted to contain RNA binding domains; has similarity to human hRrp4p (EXOSC2)
OG0002732	KM020I00470	0.24071	0.45264	0	1	0.02996	105.99	0.06379	0.210564	1	1	0.00384	238.452	0.06555	YDR202C	Subunit of RAVE complex (Rav1p, Rav2p, Skp1p); the RAVE complex associates with the V1 domain of the vacuolar membrane (H+)-ATPase (V-ATPase) and promotes assembly and reassembly of the holoenzyme
OG0003115	KM020C02200	0.241143	0.453036	2	1	0.02422	55.2399	0.03859	1	1	1	0.00018	1	0.03928	YLL012W	Steryl ester hydrolase; one of three gene products (Yeh1p, Yeh2p, Tgl1p) responsible for steryl ester hydrolase activity and involved in sterol homeostasis; localized to lipid particle membranes; YEH1 has a paralog, YEH2, that arose from the whole genome duplication
OG0002462	KM020B01840	0.241479	0.453454	0	1	0.02371	977.728	0.1234	0.35773	1	2	0.01282	999	0.12241	YDR103W	Pheromone-responsive MAPK scaffold protein; couples activation of the G-protein-coupled pheromone receptor to MAPK activation; intramolecular interaction of PH and VWA domains blocks activation of assembled signaling cascade components (Ste11p, Ste7p and Fus3p) under basal conditions; Gbeta-gamma (Ste4p-Ste18p)-dependent docking at the plasma membrane and binding of PI(4,5)P2 by the PH domain relieves autoinhibition, resulting in pheromone-dependent pathway activation
OG0000249	KM020A04120	0.241843	0.453924	1	1	0.00421	103.507	0.02465	0.0659921	0.82731	1	0.00462	3.67008	0.02377	YHR018C	Argininosuccinate lyase; catalyzes the final step in the arginine biosynthesis pathway
OG0003361	KM020A03410	0.243001	0.455884	2	nan	0.02469	2.85796	0.03335	0.691186	1	3	0.01106	1.61066	0.0341	YMR313C	Bifunctional triacylglycerol lipase and LPE acyltransferase; major lipid particle-localized triacylglycerol (TAG) lipase; catalyzes acylation of lysophosphatidylethanolamine (LPE), a function which is essential for sporulation; protein level and stability of Tgl3p are markedly reduced in the absence of lipid droplets; required with Tgl4p for timely bud formation
OG0003674	KM020H02280	0.24352	0.45643	0	nan	0.01174	31.8057	0.02177	1	1	0	0	1	0.02063	YOR094W	Glucose-repressible ADP-ribosylation factor; GTPase of Ras superfamily involved in regulating cell polarity and invasive growth; localizes to dynamic spots at plasma membrane and modulates PtdIns(4,5)P2 levels to facilitate endocytosis; required for localization of endocytic protein Lsb5p to correct cortical site in cells; also has mRNA binding activity; homolog of mammalian Arf6
OG0003896	KM020H01470	0.24342	0.45643	1	1	0.0123	3.42625	0.07206	1	1	0	0	1	0.07378	YIL097W	Subunit of GID complex; involved in proteasome-dependent catabolite inactivation of gluconeogenic enzymes FBPase, PEPCK, and c-MDH; forms dimer with Rmd5p that is then recruited to GID Complex by Gid8p; contains a degenerate RING finger motif needed for GID complex ubiquitin ligase activity in vivo, as well as CTLH and CRA domains; plays role in anti-apoptosis; required for survival upon exposure to K1 killer toxin
OG0003583	KM020A00750	0.244118	0.457335	1	1	0.00769	155.39	0.06914	0.512731	1	1	0.00426	124.595	0.07069	YBR193C	Subunit of the RNA polymerase II mediator complex; associates with core polymerase subunits to form the RNA polymerase II holoenzyme; essential for transcriptional regulation
OG0000307	KM020A04280	0.2443	0.457416	0	1	0.01721	2.64105	0.03742	1	1	1	0	1	0.03893	YOR070C	Cis-golgi GTPase-activating protein (GAP) for yeast Rabs; the Rab family members are Ypt1p (in vivo) and for Ypt1p, Sec4p, Ypt7p, and Ypt51p (in vitro); involved in vesicle docking and fusion
OG0001460	KM020E00530	0.244504	0.457416	0	nan	0.02342	4.9466	0.04637	1	1	0	0	1	0.04778	YDL142C	Cardiolipin synthase; produces cardiolipin, which is a phospholipid of the mitochondrial inner membrane that is required for normal mitochondrial membrane potential and function and for correct integration of membrane-multispanning proteins into the mitochondrial outer membrane; required to maintain tubular mitochondrial morphology and functions in mitochondrial fusion; also required for normal vacuolar ion homeostasis
OG0003122	KM020C02130	0.244492	0.457416	0	1	0.0036	6.83119	0.04217	1	1	1	0	1	0.04273	YGR186W	TFIIF (Transcription Factor II) largest subunit; involved in both transcription initiation and elongation of RNA polymerase II; homologous to human RAP74
OG0000824	KM020E05040	0.24497	0.458073	0	1	0.03033	3.54991	0.03755	0.0227511	0.596551	3	0.0117	28.485	0.04031	YGR208W	Phosphoserine phosphatase of the phosphoglycerate pathway; involved in serine and glycine biosynthesis, expression is regulated by the available nitrogen source
OG0001834	KM020A06040	0.245206	0.458299	0	1	0.02629	4.11533	0.0419	1	1	0	0	1	0.04485	YOL009C	Mitochondrial outer membrane protein, ERMES complex subunit; required for transmission of mitochondria to daughter cells; required for mitophagy; may influence import and assembly of outer membrane beta-barrel proteins; ERMES complex is often co-localized with peroxisomes and with concentrated areas of pyruvate dehydrogenase
OG0003972	KM020E03900	0.245532	0.458694	1	1	0.01098	14.0153	0.03377	0.418747	1	1	0.00441	4.23333	0.03488	YKL075C	Putative protein of unknown function; green fluorescent protein (GFP)-fusion protein localizes to the cytoplasm; proposed to be involved in resistance to streptozotocin and camptothecin
OG0000579	KM020A03120	0.246409	0.460116	0	1	0.00767	33.384	0.04315	0.430181	1	1	0.00196	6.38823	0.04341	YOL023W	Mitochondrial translation initiation factor 2
OG0000651	KM020F01720	0.246875	0.460771	0	1	0.05052	60.6316	0.13393	1	1	0	0	1	0.13657	YLR443W	Putative integral membrane protein with a role in calcium uptake; non-essential protein; mutant has cell wall defects and Ca+ uptake deficiencies; transcription is induced under conditions of zinc deficiency
OG0002582	KM020B02610	0.246996	0.460783	1	1	0.02323	99.9725	0.08099	1	1	0	0	1	0.08362	YNR040W	Putative protein of unknown function; the authentic, non-tagged protein is detected in highly purified mitochondria in high-throughput studies
OG0000485	KM020C03710	0.247157	0.460868	1	1	0.03487	2.94019	0.05911	1	1	1	0	13.2446	0.06312
OG0002948	KM020E01270	0.247523	0.461334	0	1	0.00685	117.928	0.05007	0.600872	1	5	0.00932	2.15858	0.04913	YJR124C	Putative protein of unknown function; expression induced under calcium shortage
OG0000291	KM020A04460	0.247712	0.461472	0	1	0.02692	2.98423	0.09821	1	1	1	0	1	0.10107	YOR080W	Origin-binding F-box protein; forms SCF ubiquitin ligase complex with Skp1p and Cdc53p; functions in ubiquitination of silent chromatin structural protein Sir4p; required to target Cdc6p for destruction during G1 phase; required for deactivation of Rad53 checkpoint kinase, completion of DNA replication during recovery from DNA damage, assembly of RSC complex, RSC-mediated transcription regulation, and nucleosome positioning; involved in invasive and pseudohyphal growth
OG0002888	KM020B05490	0.247916	0.461637	1	1	0.02458	11.9059	0.07063	1	1	0	0	1	0.07392
OG0003317	KM020G02550	0.248133	0.461826	0	nan	0.03124	26.1972	0.12163	0.0885094	0.929353	6	0.01106	998.995	0.12313	YLR207W	ER membrane protein that plays a central role in ERAD; forms HRD complex with Hrd1p and ER-associated protein degradation (ERAD) determinants that engages in lumen to cytosol communication and coordination of ERAD events
OG0001314	KM020D03480	0.248702	0.46267	0	1	0.01741	12.8757	0.10886	1	1	0	0	1	0.11086	YPL014W	Cyclin-dependent kinase inhibitor; interacts with and inhibits the Cdc28p/Cln2p, G1/S phase cyclin-dependent kinase complex but not S-phase, or M-phase complexes; overexpression blocks cells in G1 phase and stabilizes the Cdc28p inhibitor Sic1p, while disruption accelerates the G1/S phase transition; phosphorylated during S phase in a Cdc28p-dependent manner; green fluorescent protein (GFP)-fusion protein localizes to the cytoplasm and to the nucleus
OG0002335	KM020D06380	0.24886	0.462748	1	1	0.02226	8.34564	0.071	0.684871	1	2	0.00453	2.39288	0.07286	YDR425W	Sorting nexin; involved in the retrieval of late-Golgi SNAREs from the post-Golgi endosome to the trans-Golgi network; interacts with Snx4p
OG0002420	KM020D01910	0.24924	0.463239	0	1	0.01084	5.46947	0.06521	0.365125	1	1	0.00348	31.8755	0.06583	YDR128W	Subunit of SEACAT, a subcomplex of the SEA complex; Mtc1p, along with Rtc1p and Sea4p, redundantly inhibit the TORC1 inhibitory role of the Iml1p/SEACIT (Iml1p-Npr2p-Npr3p) subcomplex, a GAP for GTPase Gtr1p (EGOC subunit) in response to amino acid limitation, thereby resulting in activation of TORC1 signaling; SEA is a coatomer-related complex that associates dynamically with the vacuole; relative distribution to the vacuolar membrane decreases upon DNA replication stress
OG0000554	KM020A04950	0.249816	0.464094	0	nan	0.04366	1.79763	0.07479	1	1	1	0	1	0.07899	YKL179C	Golgi membrane protein with similarity to mammalian CASP; genetic interactions with GOS1 (encoding a Golgi snare protein) suggest a role in Golgi function
OG0001833	KM020A06030	0.250171	0.464536	0	1	0.00967	34.3477	0.05949	0.0591823	0.783088	1	0.00992	166.407	0.05881	YOL008W	Coenzyme Q (ubiquinone) binding protein; functions in the delivery of Q<sub>6</sub> to its proper location for electron transport during respiration; START domain protein with homologs in bacteria and eukaryotes; respiratory growth defect of the null mutant is functionally complemented by human COQ10A
OG0004106	KM020G00410	0.25033	0.464616	0	1	0.02044	34.4291	0.06679	1	1	0	0	1	0.06868	YFL044C	Deubiquitylation enzyme that binds to the chaperone-ATPase Cdc48p; may contribute to regulation of protein degradation by deubiquitylating substrates that have been ubiquitylated by Ufd2p; member of the Ovarian Tumor (OTU) family; protein abundance increases in response to DNA replication stress
OG0000734	KM020B00890	0.250598	0.464897	1	1	0.02258	6.99905	0.06103	0.00231709	0.255796	5	0.02253	57.3449	0.05995	YBR101C	Hsp70 (Ssa1p) nucleotide exchange factor; required for the release of misfolded proteins from the Hsp70 system to the Ub-proteasome machinery for destruction; cytosolic homolog of Sil1p, which is the nucleotide exchange factor for BiP (Kar2p) in the endoplasmic reticulum; protein abundance increases in response to DNA replication stress
OG0002846	KM020C04110	0.251738	0.466795	0	1	0.00956	5.75079	0.08616	1	1	1	0	1	0.08739	YDR289C	Protein involved in transcription termination by RNA polymerase II; interacts with exonuclease Rat1p and Rai1p; has an RPR domain (carboxy-terminal domain interacting domain); also involved in regulation of Ty1 transposition
OG0001412	KM020B04930	0.252036	0.467133	1	0.875	0.01271	3.87795	0.06061	1	1	0	0	1	0.06283	YNL002C	Nucleolar protein similar to large ribosomal subunit L7 proteins; constituent of 66S pre-ribosomal particles; plays an essential role in processing of precursors to the large ribosomal subunit RNAs; binds junction of ITS2 and ITS2-proximal stem between the 3 end of 5.8S rRNA and the 5 end of 25S rRNA
OG0000267	KM020B02320	0.252366	0.467527	0	1	0.02026	73.9612	0.05807	1	1	4	0.04639	1	0.05425	YIL159W	Formin; nucleates the formation of linear actin filaments; involved in processes such as budding and mitotic spindle orientation which require the formation of polarized actin cables; activity is regulated by Hof1p and by the Bud14p-Kel1p-Kel2p complex; dephosphorylated and delocalized from the division site in a Glc7p/Ref2p-dependent manner; functionally redundant with BNI1
OG0001235	KM020E04140	0.252642	0.46782	0	1	0.02656	248.85	0.05235	1	1	2	0.02127	1	0.05404	YKL088W	Subunit of PPCDC and CoA-SPC complexes involved in CoA biosynthesis; subunits of the phosphopantothenoylcysteine decarboxylase (PPCDC) complex are: Cab3p, Sis2p, Vhs3p, while the subunits of the CoA-synthesizing protein complex (CoA-SPC) are: Cab2p, Cab3p, Cab4p, and Cab5p as well as Sis2p and Vhs3p; null mutant lethality is complemented by E. coli coaBC
OG0003986	KM020D03310	0.253025	0.468314	0	nan	0.01282	8.43328	0.09293	1	1	1	0	1	0.09378	YKL065C	Endoplasmic reticulum transmembrane protein; may interact with ribosomes, based on co-purification experiments; homolog of human BAP31 protein; YET1 has a paralog, YET2, that arose from the whole genome duplication
OG0002073	KM020B07720	0.253434	0.468637	2	1	0.02565	7.6995	0.08508	0.0121953	0.507631	4	0.03504	16.9321	0.09383	YHR143W	Daughter cell-specific secreted protein with similarity to glucanases; degrades cell wall from the daughter side causing daughter to separate from mother; expression is repressed by cAMP
OG0003104	KM020C02310	0.253334	0.468637	0	0.933333	0.01196	3.1554	0.08091	1	1	2	0	1	0.08268	YLL005C	Meiosis-specific protein of unknown function; required for spore wall formation during sporulation; dispensable for both nuclear divisions during meiosis
OG0002867	KM020B05760	0.253722	0.468952	1	1	0.00963	5.41818	0.03115	1	1	1	0	1	0.03092	YHR013C	Subunit of protein N-terminal acetyltransferase NatA; NatA comprises Nat1p, Ard1p, Nat5p; acetylates many proteins to influence telomeric silencing, cell cycle, heat-shock resistance, mating, sporulation, early stages of mitophagy; protein abundance increases under DNA replication stress; mutations in human homolog X-linked NAA10 lead to Ogden syndrome (S37P) and intellectual disability (R116W); expression of human NAA10 and NAA15 can complement ard1 nat1 double mutant
OG0000437	KM020A02120_KM020A02130	0.254058	0.468966	1	1	0.0097	100.261	0.06224	1	1	0	0	1	0.06456
OG0000956	KM020F03540	0.254082	0.468966	0	1	0.0104	2.30764	0.0259	0.0480818	0.736148	1	0.00183	158.855	0.02672	YHR074W	Glutamine-dependent NAD(+) synthetase; essential for the formation of NAD(+) from nicotinic acid adenine dinucleotide
OG0001498	KM020C04720	0.253889	0.468966	1	1	0.01388	38.8703	0.07703	0.115915	1	1	0.0044	188.801	0.07654	YKR011C	Protein of unknown function; green fluorescent protein (GFP)-fusion protein localizes to the nucleus; protein abundance increases in response to DNA replication stress
OG0001222	KM020E04270	0.254502	0.469524	0	1	0.00793	96.2048	0.02019	0.996432	1	0	0	1	0.02056	YKL018W	Subunit of the COMPASS (Set1C) histone H3K4 methyltransferase complex; required for Set1C stability and optimal activity; COMPASS methylates histone H3 on lys 4 and is involved in telomeric silencing; subunit of CPF (cleavage and polyadenylation factor), a complex involved in RNAP II transcription termination
OG0001761	KM020A07970	0.255131	0.470467	1	1	0.00307	111.989	0.03239	1	1	1	0	10.7448	0.03304	YCL030C	Multifunctional enzyme containing phosphoribosyl-ATP pyrophosphatase; phosphoribosyl-AMP cyclohydrolase, and histidinol dehydrogenase activities; catalyzes the second, third, ninth and tenth steps in histidine biosynthesis
OG0003512	KM020H00670	0.255317	0.470594	0	1	0.01121	3.1491	0.02059	1	1	0	0	1	0.02232	YJR007W	Alpha subunit of the translation initiation factor eIF2; eIF2 is involved in identification of the start codon; phosphorylation of Ser51 is required for regulation of translation by inhibiting the exchange of GDP for GTP; protein abundance increases in response to DNA replication stress
OG0002095	KM020B07460	0.25552	0.47066	0	1	0.01751	63.6103	0.08941	1	1	3	0.05136	1	0.08503	YNL188W	Protein involved in karyogamy and spindle pole body duplication; involved in karyogamy during mating; involved in spindle pole body duplication during mitosis; localizes to the half-bridge of the spindle pole body; interacts with Spc72p during karyogamy; also interacts with Cdc31p; essential gene
OG0003715	KM020F00250	0.255589	0.47066	1	nan	0.02052	92.4064	0.06241	1	1	2	0	1	0.06388
OG0001420	KM020B06460	0.255833	0.470677	0	0.875	0.03073	3.28427	0.04265	1	1	0	0	1	0.04865	YOL147C	Peroxisomal protein required for medium-chain fatty acid oxidation; also required for peroxisome proliferation, possibly by inducing membrane curvature; localization regulated by phosphorylation; transcription regulated by Adr1p and Pip2p-Oaf1p
OG0002537	KM020D00590	0.255776	0.470677	1	nan	0.05167	67.9599	0.04583	0.907006	1	1	0.02019	1.19984	0.04694	YGR008C	Protein involved in resistance to desiccation stress; Stf2p exhibits antioxidant properties, and its overexpression prevents ROS accumulation and apoptosis; binds to F0 sector of mitochondrial F1F0 ATPase in vitro and may modulate the inhibitory action of Inh1p and Stf1p; protein abundance increases in response to DNA replication stress; STF2 has a paralog, TMA10, that arose from the whole genome duplication
OG0000784	KM020E04560	0.25597	0.470711	0	1	0.03396	40.2809	0.07313	0.154902	1	2	0.0149	308.094	0.0716
OG0000357	KM020B04590	0.256878	0.471948	0	1	0.02551	2.72903	0.03765	1	1	1	0.01215	1	0.03958	YDR361C	Essential protein involved in nuclear export of Mss4p; Mss4p is a lipid kinase that generates phosphatidylinositol 4,5-biphosphate and plays a role in actin cytoskeleton organization and vesicular transport
OG0002544	KM020D00510	0.256977	0.471948	1	nan	0.04688	2.04094	0.0924	1	1	1	0	1	0.09713	YGR003W	Ubiquitin-protein ligase; forms a complex with Elc1p that polyubiquitylates monoubiquitylated RNA polymerase II to trigger its proteolysis; cullin family member with similarity to Cdc53p and human CUL3
OG0003028	KM020H03870	0.256997	0.471948	0	nan	0.00671	3.18469	0.05648	1	1	1	0	1	0.05718	YER111C	DNA binding component of the SBF complex (Swi4p-Swi6p); a transcriptional activator that in concert with MBF (Mbp1-Swi6p) regulates late G1-specific transcription of targets including cyclins and genes required for DNA synthesis and repair; Slt2p-independent regulator of cold growth; acetylation at two sites, K1016 and K1066, regulates interaction with Swi6p
OG0001970	KM020E02000	0.257695	0.473013	0	nan	0.02824	2.22192	0.04473	1	1	0	0	1	0.04691
OG0004214	KM020A05280	0.259173	0.475507	1	nan	0.00573	83.265	0.0417	0.201372	1	1	0.00931	110.173	0.04137	YKR055W	Non-essential small GTPase; member of the Rho/Rac subfamily of Ras-like proteins; likely to be involved in the establishment of cell polarity; has long N-terminal extension that plays an important role in Rho4p function and is shared with Rho4 homologs in other yeasts and filamentous fungi
OG0001747	KM020A08110	0.259302	0.475525	0	1	0.01046	100.646	0.05255	1	1	0	0	1	0.05291	YCL040W	Glucokinase; catalyzes the phosphorylation of glucose at C6 in the first irreversible step of glucose metabolism; one of three glucose phosphorylating enzymes; expression regulated by non-fermentable carbon sources; GLK1 has a paralog, EMI2, that arose from the whole genome duplication
OG0002878	KM020B05610	0.260799	0.478051	0	1	0.03372	2.36756	0.05764	0.445385	1	1	0.0165	1	0.05873
OG0002009	KM020B07820	0.261729	0.479304	3	1	0.24098	3.87279	0.04755	1	1	9	0.93477	1	0.05245	YFL017C	Glucosamine-6-phosphate acetyltransferase; evolutionarily conserved; required for multiple cell cycle events including passage through START, DNA synthesis, and mitosis; involved in UDP-N-acetylglucosamine synthesis, forms GlcNAc6P from AcCoA
OG0003202	KM020E02970	0.261927	0.479304	0	1	0.01487	11.1444	0.09014	1	1	2	0.02481	1	0.08912	YOL065C	Phosphatidylinositol 4,5-bisphosphate 5-phosphatase; role in secretion; localizes to the endoplasmic reticulum via the C-terminal tail; lacks the Sac1 domain and proline-rich region found in the other 3 INP proteins
OG0003346	KM020A03600	0.261629	0.479304	0	1	0.00945	4.33753	0.01995	1	1	1	0	1	0.01951	YGR267C	GTP-cyclohydrolase I, catalyzes first step in folic acid biosynthesis; human homolog GCH1 is implicated in dopa-responsive dystonia (DRD), and can complement yeast null mutant
OG0003494	KM020F03780	0.261962	0.479304	1	0.935897	0.04663	209.128	0.05935	0.105263	0.982778	2	0.00917	415.528	0.05869	YER010C	Bifunctional HMG aldolase/oxaloacetate decarboxylase; requires divalent metal ions for activity; competitively inhibited by oxalate; forms a ring-shaped homotrimer; similar to members of the prokaryotic RraA family of class II (divalent metal ion dependent) pyruvate aldolases from the meta cleavage pathways of protocatechuate and gallate
OG0001544	KM020C04230	0.262215	0.479328	0	nan	0.00573	6.12541	0.07582	0.111956	0.998195	3	0.0084	4.41045	0.07525	YDR295C	Subunit of the HDA1 histone deacetylase complex; possibly tetrameric trichostatin A-sensitive class II histone deacetylase complex contains Hda1p homodimer and an Hda2p-Hda3p heterodimer; involved in telomere maintenance; relocalizes to the cytosol in response to hypoxia
OG0003786	KM020E03570	0.262106	0.479328	0	1	0.00961	3.5198	0.04896	1	1	0	0	1	0.04984	YOR348C	Proline permease; required for high-affinity transport of proline; also transports the toxic proline analog azetidine-2-carboxylate (AzC); PUT4 transcription is repressed in ammonia-grown cells
OG0003315	KM020G02530	0.263279	0.481053	1	nan	0.02981	2.69435	0.04011	0.528163	1	3	0.01348	2.0239	0.04035	YLR209C	Purine nucleoside phosphorylase; specifically metabolizes inosine and guanosine nucleosides; involved in the nicotinamide riboside salvage pathway
OG0000976	KM020D02780	0.263739	0.481674	1	1	0.01816	132.749	0.08724	0.0502984	0.7381	2	0.00727	35.2416	0.08574
OG0000712	KM020H03060	0.264031	0.481985	1	1	0.02514	2.8478	0.05371	1	1	5	0.07429	1	0.05325	YBR111C	Nudix hydrolase family member with ADP-ribose pyrophosphatase activity; shown to metabolize O-acetyl-ADP-ribose to AMP and acetylated ribose 5-phosphate
OG0000393	KM020B06020	0.264193	0.482062	1	1	0.00594	7.15853	0.04502	0.0324011	0.657232	1	0.0055	172.195	0.0445	YOR130C	Ornithine transporter of the mitochondrial inner membrane; exports ornithine from mitochondria as part of arginine biosynthesis; functionally complemented by human ortholog, SLC25A15, which is associated with hyperammonaemia-hyperornithinaemia-homocitrullinuria (HHH) syndrome, but HHH-associated variants fail to complement
OG0003043	KM020H03710	0.264498	0.482397	2	nan	0.06378	1.79947	0.0621	0.0838806	0.915811	6	0.0122	998.998	0.0654	YBL069W	Lipid raft associated protein; interacts with the plasma membrane ATPase Pma1p and has a role in its targeting to the plasma membrane by influencing its incorporation into lipid rafts; sometimes classified in the medium-chain dehydrogenase/reductases (MDRs) superfamily; AST1 has a paralog, AST2, that arose from the whole genome duplication
OG0000513	KM020C07040	0.264842	0.482695	0	nan	0.01693	85.1446	0.08233	1	1	0	0	1	0.08196	YGL237C	Subunit of the Hap2p/3p/4p/5p CCAAT-binding complex; complex is heme-activated and glucose-repressed; complex is a transcriptional activator and global regulator of respiratory gene expression; contains sequences sufficient for both complex assembly and DNA binding; respiratory defect of the null mutant is functionally complemented by human NFYA
OG0001388	KM020C03600	0.264952	0.482695	1	1	0.05139	2.44938	0.06803	1	1	0	0	1	0.0757	YLR257W	Protein of unknown function; protein abundance increases in response to DNA replication stress
OG0003192	KM020H02930	0.265023	0.482695	2	1	0.07187	1.89383	0.07799	1	1	0	0	1.98143	0.08463	YOL107W	Putative protein of unknown function; green fluorescent protein (GFP)-fusion protein localizes to the cytoplasm and colocalizes in a punctate pattern with the early golgi/COPI vesicles; YOL107W is not an essential protein
OG0000722	KM020H02960	0.265254	0.482895	1	nan	0.0432	4.3284	0.0566	0.227825	1	1	0.0073	429.626	0.06254	YBR106W	Protein involved in SRP-independent targeting of substrates to the ER; component of an alternative ER targeting pathway that has partial functional redundancy with the GET pathway; preference for substrates with downstream transmembrane domains; interacts with Snd1p, Env10p/Snd2p, and Sec61p-translocon subunits; can compensate for loss of SRP; role in phosphate transport, interacting with pho88, and in the maturation of secretory proteins
OG0000543	KM020A05120	0.26656	0.484899	1	1	0.00821	146.478	0.02584	1	1	0	0	1	0.02716	YKR062W	TFIIE small subunit; involved in RNA polymerase II transcription initiation
OG0000619	KM020D05290	0.266598	0.484899	1	1	0.01089	2.50875	0.0542	0.553669	1	6	0.00254	5.27912	0.05523	YJR132W	Karyopherin; a carrier protein involved in nuclear import of proteins; importin beta homolog
OG0003645	KM020C01360	0.266819	0.485081	0	1	0.01739	5.34871	0.06109	0.883194	1	1	0.00395	1.60108	0.06188
OG0000896	KM020C06760	0.267081	0.485337	1	1	0.0092	25.6336	0.03906	1	1	2	0.01987	1	0.03817	YGL221C	Protein of unknown function; similar to Listeria monocytogenes major sigma factor (rpoD gene product); the authentic, non-tagged protein is detected in highly purified mitochondria in high-throughput studies
OG0000767	KM020G03630	0.267735	0.486083	1	1	0.05072	95.6045	0.04053	1	1	0	0	1	0.05061
OG0001242	KM020E04060	0.267659	0.486083	0	1	0.02766	16.8225	0.08432	0.213049	1	1	0.00822	117.861	0.08462	YMR068W	Component of a complex containing the Tor2p kinase and other proteins; complex may have a role in regulation of cell growth
OG0000268	KM020B02310	0.268445	0.487151	0	1	0.0231	10.0559	0.09885	0.122479	1	1	0.00521	641.48	0.09998	YIL158W	Protein of unknown function; overexpression causes cell cycle delay or arrest; green fluorescent protein (GFP)-fusion protein localizes to vacuole; null mutant displays elevated frequency of mitochondrial genome loss; relocalizes from nucleus to cytoplasm upon DNA replication stress; AIM20 has a paralog, SKG1, that arose from the whole genome duplication
OG0003547	KM020C03450	0.269551	0.488936	0	1	0.01504	2.64179	0.07381	0.212895	1	3	0.00285	10.9758	0.0746
OG0002402	KM020B02080	0.270026	0.489575	1	1	0.02591	96.0975	0.07153	1	1	23	0.74146	1	0.06036
OG0000628	KM020D05380	0.271609	0.492222	0	1	0.02011	115.559	0.04466	0.556465	1	2	0.00885	2.64883	0.04494	YIR029W	Allantoicase; converts allantoate to urea and ureidoglycolate in the second step of allantoin degradation; expression sensitive to nitrogen catabolite repression and induced by allophanate, an intermediate in allantoin degradation
OG0000271	KM020C07270	0.272366	0.493371	0	1	0.01382	2.92375	0.0715	0.0752813	0.871954	3	0.00335	20.9696	0.07227	YIL156W	Ubiquitin-specific protease that cleaves ubiquitin-protein fusions; UBP7 has a paralog, UBP11, that arose from the whole genome duplication
OG0000852	KM020E05420	0.274472	0.496959	0	1	0.03548	28.4336	0.10647	1	1	2	0.04904	1	0.10662	YHR159W	Putative protein of unknown function; green fluorescent protein (GFP)-fusion protein localizes to the cytoplasm; potential Cdc28p substrate; null mutant is sensitive to expression of the top1-T722A allele
OG0001351	KM020F00690	0.275303	0.497945	0	1	0.0368	10.7436	0.13192	0.41633	1	3	0.04182	2.58844	0.12653
OG0002231	KM020A02410	0.27539	0.497945	0	1	0.01071	17.6476	0.0484	1	1	2	0	1	0.04855	YJL082W	Protein required for clearance of inclusion bodies; localizes to the inclusion bodies formed under protein misfolding stress; the authentic, non-tagged protein is detected in highly purified mitochondria in high-throughput studies; protein abundance increases in response to DNA replication stress; IML2 has a paralog, YKR018C, that arose from the whole genome duplication
OG0002890	KM020B05450	0.275217	0.497945	1	1	0.00346	83.585	0.03085	1	1	0	0	1	0.03114	YDR142C	Peroxisomal signal receptor for peroxisomal matrix proteins; recognizes the N-terminal nonapeptide signal (PTS2); WD repeat protein; defects in human homolog cause lethal rhizomelic chondrodysplasia punctata (RCDP)
OG0001803	KM020A07450	0.275769	0.498282	0	1	0.0434	3.00073	0.12406	1	1	0	0	1	0.13111	YHR156C	Non-essential component of U5 snRNP; nuclear protein; physically interacts with Irr1p of cohesin complex; may link together proteins involved in chromosome segregation, mRNA splicing and DNA replication
OG0003217	KM020A06580	0.27595	0.498282	0	1	0.02398	17.1954	0.11826	0.127417	1	5	0.01363	5.59644	0.11732	YGR077C	Intraperoxisomal organizer of the peroxisomal import machinery; organizes the formation of the importomer complex, bridging the docking complex with the RING finger complex; tightly associated with the lumenal face of the peroxisomal membrane; essential for peroxisome biogenesis; binds PTS1-signal receptor Pex5p, and PTS2-signal receptor Pex7p
OG0004101	KM020G00560	0.275836	0.498282	0	1	0.00319	6.56892	0.009	1	1	0	0	1	0.00957	YFL037W	Beta-tubulin; associates with alpha-tubulin (Tub1p and Tub3p) to form tubulin dimer, which polymerizes to form microtubules; mutation in human ortholog is associated with congenital fibrosis of the extraocular muscles (CFEOM) with polymicrogyria
OG0001214	KM020D03920	0.276349	0.498552	0	1	0.01458	2.40784	0.0307	1	1	1	0	1	0.03241	YKL022C	Subunit of the anaphase-promoting complex/cyclosome (APC/C); which is a ubiquitin-protein ligase required for degradation of anaphase inhibitors, including mitotic cyclins, during the metaphase/anaphase transition; required for sporulation; relocalizes to the cytosol in response to hypoxia
OG0002296	KM020E01100	0.276325	0.498552	0	1	0.00678	9.24557	0.06158	1	1	3	0.09783	1	0.05321	YMR202W	C-8 sterol isomerase; catalyzes isomerization of delta-8 double bond to delta-7 position at an intermediate step in ergosterol biosynthesis; transcriptionally down-regulated when ergosterol is in excess; mutation is functionally complemented by human EBP
OG0001579	KM020G02900	0.276882	0.499287	0	nan	0.06757	2.07009	0.09557	1	1	1	0	1	0.10273	YGR122W	Protein that may be involved in pH regulation; probable ortholog of A. nidulans PalC, which is involved in pH regulation and binds to the ESCRT-III complex; null mutant does not properly process Rim101p and has decreased resistance to rapamycin; GFP-fusion protein is cytoplasmic; relative distribution to cytoplasm increases upon DNA replication stress
OG0002571	KM020D03550	0.277466	0.500115	0	1	0.01767	100.889	0.08558	1	1	0	0	1	0.08552	YCR076C	Proteasome-binding protein; interacts physically with multiple subunits of the 20S proteasome and genetically with genes encoding 20S core particle and 19S regulatory particle subunits; exhibits boundary activity which blocks the propagation of heterochromatic silencing; contains a PI31 proteasome regulator domain and sequence similarity with human PSMF1, a proteasome inhibitor; not an essential gene
OG0003261	KM020A07060	0.278337	0.501459	0	0.981481	0.02446	12.5717	0.08213	1	1	1	0	1	0.08127	YCR036W	Putative ribokinase
OG0000835	KM020E05250	0.278643	0.501757	0	1	0.05105	1.9828	0.06786	0.98234	1	1	0.00186	1.21407	0.0713	YGR223C	Phosphatidylinositol 3,5-bisphosphate-binding protein; plays a role in micronucleophagy; belongs to the PROPPIN family of proteins; predicted to fold as a seven-bladed beta-propeller; displays punctate cytoplasmic localization
OG0003828	KM020B03660	0.278754	0.501757	1	1	0.03623	2.59081	0.02645	1	1	1	0	1	0.03039	YOL032W	Protein with a possible role in phospholipid biosynthesis; null mutant displays an inositol-excreting phenotype that is suppressed by exogenous choline; protein abundance increases in response to DNA replication stress
OG0002434	KM020D01760	0.27924	0.502405	0	1	0.00553	33.1033	0.03656	0.460447	1	1	0.00486	4.86145	0.03598	YDR120C	tRNA methyltransferase; two forms of protein are made by alternative translation starts; localizes to both nucleus and mitochondrion to produce modified base N2,N2-dimethylguanosine in tRNAs in both compartments; nuclear Trm1p is evenly distributed around inner nuclear membrane in WT, but mislocalizes as puncta near ER-nucleus junctions in spindle pole body (SPB) mutants; both Trm1p inner nuclear membrane targeting and maintenance depend upon SPB
OG0004068	KM020E02860	0.279706	0.503018	0	1	0.00959	7.19693	0.0371	1	1	0	0	1	0.03703	YOR298C-A	Transcriptional coactivator; bridges the DNA-binding region of Gcn4p and TATA-binding protein Spt15p; suppressor of frameshift mutations; protein abundance increases in response to DNA replication stress
OG0000264	KM020C00260	0.28004	0.503392	0	1	0.0067	999	0.08376	0.0579689	0.783088	1	0.00443	203.298	0.08364	YGR234W	Nitric oxide oxidoreductase; flavohemoglobin that plays role in oxidative and nitrosative stress responses; protects against nitration of cellular targets and against cell growth inhibition under aerobic or anaerobic conditions; yeast flavohemoglobin Yhb1p and human homolog neuroglobin NGB protect cells against alpha-synuclein cytotoxicity and aggregate formation; protein increases in abundance, relocalizes from nucleus to cytoplasmic foci upon DNA replication stress
OG0002943	KM020G02680	0.280624	0.504215	1	1	0.02768	2.74714	0.07375	0.987284	1	2	0.00119	1.09107	0.07627	YPR162C	Subunit of the origin recognition complex (ORC); ORC directs DNA replication by binding to replication origins and is also involved in transcriptional silencing; ORC4 has a paralog, RIF2, that arose from the whole genome duplication
OG0000925	KM020C05320	0.281965	0.506396	0	1	0.02199	76.3092	0.1633	0.00764897	0.412573	3	0.00793	999	0.16197
OG0004186	KM020C05700	0.284212	0.510204	0	0.861111	0.04454	2.5903	0.11292	0.761093	1	2	0.01404	2.07583	0.11692
OG0000352	KM020B04640	0.284731	0.510675	0	1	0.01798	96.8923	0.07639	1	1	2	0	1	0.07827	YBR271W	S-adenosylmethionine-dependent methyltransferase; seven-beta-strand lysine methyltransferase which dimethylates translation elongation factor EF2 (Eft1p and Eft2p) at lysine 613 and methylates EF3 (Yef3p) at lysine 187; green fluorescent protein (GFP)-fusion protein localizes to the cytoplasm; involved in regulation of translational termination; predicted involvement in ribosome biogenesis
OG0001713	KM020C00350	0.284634	0.510675	1	1	0.00162	4.39434	0.04208	0.998872	1	1	0	1	0.0424	YKL210W	Ubiquitin activating enzyme (E1); involved in ubiquitin-mediated protein degradation and essential for viability; protein abundance increases in response to DNA replication stress
OG0001271	KM020A01470	0.285053	0.511024	0	1	0.02893	37.3689	0.10717	1	1	6	0.09913	1	0.09948
OG0004020	KM020E02350	0.285762	0.512065	0	1	0.00815	127.012	0.04351	0.398658	1	1	0.00626	3.92674	0.04195	YBR290W	Heavy metal ion homeostasis protein; facilitates trafficking of Smf1p and Smf2p metal transporters to vacuole where they are degraded; acts as an adaptor protein with Rsp5p in the regulated endocytosis of Smf1p and is itself ubiquitylated by Rsp5p; controls metal ion transport, prevents metal hyperaccumulation, functions in copper detoxification
OG0001551	KM020B05410	0.286099	0.5121	0	nan	0.01502	162.362	0.04173	1	1	0	0	1	0.04342	YIL033C	Regulatory subunit of the cyclic AMP-dependent protein kinase (PKA); PKA is a component of a signaling pathway that controls a variety of cellular processes, including metabolism, cell cycle, stress response, stationary phase, and sporulation
OG0001969	KM020E02010	0.285997	0.5121	0	nan	0.01832	2.91779	0.04082	1	1	2	0.02024	1	0.0417	YPL196W	Protein of unknown function required for oxidative damage resistance; required for normal levels of resistance to oxidative damage; null mutants are sensitive to hydrogen peroxide; member of a conserved family of proteins found in eukaryotes
OG0002103	KM020D02370	0.286294	0.5121	0	1	0.01616	116.884	0.11644	0.0819605	0.910471	2	0.0088	14.9006	0.11847	YNL196C	Sporulation-specific protein with a leucine zipper motif; subunit of the MIS complex which controls mRNA methylation during during the induction of sporulation
OG0002883	KM020B05560	0.286185	0.5121	3	1	0.04526	1.85755	0.06726	1	1	1	0	1	0.07281	YPR155C	Protein that regulates expression of Fo-F1 ATP synthase subunits; involved in the regulation of mitochondrial expression of subunits 6 (Atp6p) and 8 (Atp8p) of the Fo-F1 ATP synthase; functions with Nca3p
OG0002169	KM020E00210	0.287104	0.513319	1	1	0.04039	2.30802	0.07112	1	1	3	0.03806	1	0.07114	YBR053C	Putative protein of unknown function; induced by cell wall perturbation
OG0001051	KM020C06080	0.287904	0.514519	0	nan	0.06605	2.24438	0.11153	0.303467	1	4	0.01919	3.23781	0.11498	YGL161C	Protein that interacts with Rab GTPases; localized to late Golgi vesicles; computational analysis of large-scale protein-protein interaction data suggests a possible role in vesicle-mediated transport
OG0001640	KM020B07130	0.288713	0.515504	0	1	0.09264	2.0997	0.15142	1	1	2	0.07862	1	0.15706
OG0004089	KM020B03280	0.288692	0.515504	1	1	0.02062	33.8253	0.03423	1	1	0	0	5.36313	0.03498	YMR244C-A	Protein involved in cytochrome c oxidase (Complex IV) assembly; involved in delivery of copper to Complex IV; also required for efficient formation of respiratory supercomplexes comprised of Complexes III and IV; localizes to the mitochondrial intermembrane space; ortholog implicated in cardiac defects in zebrafish and human; transcription is induced in response to the DNA-damaging agent MMS; protein abundance increases in response to DNA replication stress
OG0000995	KM020A04690	0.28926	0.515558	0	1	0.00322	189.584	0.04134	0.00514082	0.332866	4	0.00726	622.416	0.04088	YOR027W	Hsp90 cochaperone; regulates spatial organization of amyloid-like proteins in the cytosol, thereby buffering the proteotoxicity caused by amyloid-like proteins; interacts with the Ssa group of the cytosolic Hsp70 chaperones and activates Ssa1p ATPase activity; interacts with Hsp90 chaperones and inhibits their ATPase activity; homolog of mammalian Hop
OG0001733	KM020A08250	0.288941	0.515558	0	1	0.01169	7.43588	0.07239	1	1	1	0	1	0.07441	YDR529C	Subunit 7 of ubiquinol cytochrome-c reductase (Complex III); Complex III is a component of the mitochondrial inner membrane electron transport chain; oriented facing the mitochondrial matrix; N-terminus appears to play a role in complex assembly
OG0002164	KM020D01300	0.289077	0.515558	0	1	0.0281	2.87412	0.04899	1	1	1	0	1	0.05163	YBR057C	Protein essential for meiotic DNA replication and sporulation; cytoplasmic protein; subunit of the MIS complex which controls mRNA methylation during during the induction of sporulation; also interacts with Orc2p, which is a component of the origin recognition complex
OG0003118	KM020C02170	0.289211	0.515558	1	1	0.01385	140.542	0.04937	1	1	0	0	1	0.05109	YLR023C	Membrane protein involved in zinc ion homeostasis; member of the four-protein IZH family, expression induced by zinc deficiency; deletion reduces sensitivity to elevated zinc and shortens lag phase, overexpression reduces Zap1p activity
OG0003765	KM020E03310	0.290111	0.516845	0	1	0.00579	49.5776	0.08572	0.359374	1	3	0.00562	170.374	0.08596	YNL119W	Protein required for uridine thiolation of Lys(UUU) and Glu(UUC) tRNAs; required for the thiolation of uridine at the wobble position of Lys(UUU) and Glu(UUC) tRNAs; has a role in urmylation and in invasive and pseudohyphal growth; inhibits replication of Brome mosaic virus in S. cerevisiae
OG0002267	KM020C04940	0.290699	0.517662	2	1	0.05219	1.69329	0.06658	0.185457	1	2	0.0035	218.163	0.07205	YCR061W	Protein of unknown function; green fluorescent protein (GFP)-fusion protein localizes to the cytoplasm in a punctate pattern; induced by treatment with 8-methoxypsoralen and UVA irradiation
OG0001190	KM020A05610	0.291543	0.518933	0	0.933333	0.02695	14.5396	0.06175	0.655965	1	4	0.02506	1.50844	0.06091	YMR221C	Putative protein of unknown function; the authentic, non-tagged protein is detected in highly purified mitochondria in high-throughput studies; physical interaction with Atg27p suggests a possible role in autophagy
OG0002138	KM020H03310	0.291818	0.519191	0	1	0.01236	7.10794	0.1065	0.257588	1	1	0.00659	311.2	0.10481	YMR255W	Coiled-coiled protein of unknown function; identified as a high-copy suppressor of a dbp5 mutation; protein abundance increases in response to DNA replication stress
OG0003324	KM020F03230	0.292457	0.520098	1	1	0.05656	6.67561	0.03717	1	1	0	0	1	0.04347	YDL166C	Essential NTPase required for small ribosome subunit synthesis; mediates processing of the 20S pre-rRNA at site D in the cytoplasm but associates only transiently with 43S preribosomes via Rps14p; complex with Rps14 is conserved between humans, yeast, and arches; may be the endonuclease for site D; depletion leads to accumulation of pre-40S ribosomes in 80S-like ribosomes; human TAF9 functionally complements the lethality of the null mutation
OG0003843	KM020C03790	0.292939	0.520723	0	1	0.03408	2.04379	0.08658	0.483638	1	4	0.01563	2.19518	0.08858	YGL045W	Protein involved in proteolytic activation of Rim101p; part of response to alkaline pH; interacts with ESCRT-1 subunits Stp22p and Vps28p; essential for anaerobic growth; member of the arrestin-related trafficking adaptor family
OG0003177	KM020H02780	0.293466	0.521196	2	1	0.03857	2.14236	0.04263	0.762206	1	1	0.00264	1.99376	0.04591	YDR492W	Membrane protein involved in zinc ion homeostasis; member of the four-protein IZH family; transcription is regulated directly by Zap1p, expression induced by zinc deficiency and fatty acids; deletion increases sensitivity to elevated zinc; IZH1 has a paralog, IZH4, that arose from the whole genome duplication
OG0003810	KM020F01270	0.293343	0.521196	1	1	0.00356	127.802	0.03637	1	1	0	0	1	0.03612	YAL025C	Essential nuclear protein; constituent of 66S pre-ribosomal particles; required for maturation of 25S and 5.8S rRNAs; required for maintenance of M1 satellite double-stranded RNA of the L-A virus
OG0001269	KM020B03910	0.294528	0.522849	1	1	0.01164	143.673	0.03611	1	1	1	0	5.26475	0.03757	YDL086W	Putative carboxymethylenebutenolidase; the authentic, non-tagged protein is detected in highly purified mitochondria in high-throughput studies; YDL086W is not an essential gene
OG0003915	KM020H01280	0.294816	0.523129	0	0.888889	0.03415	569.312	0.06263	0.302938	1	2	0.02427	5.14647	0.06281	YIL087C	Protein of unknown function; mitochondrial protein that physically interacts with Tim23p; null mutant displays reduced respiratory growth
OG0001123	KM020D04730	0.294991	0.523206	0	1	0.01313	5.03137	0.10097	0.460815	1	1	0.00548	8.2318	0.10152	YDL076C	Component of the Rpd3L histone deacetylase complex; involved in histone deacetylation; protein abundance increases in response to DNA replication stress
OG0002026	KM020B08020	0.295867	0.524527	0	1	0.03684	2.87237	0.11121	1	1	1	0	1	0.116	YOR228C	Mitochondrial protein of unknown function involved in lipid homeostasis; integral membrane protein that localizes to the mitochondrial outer membrane; involved in mitochondrial morphology; interacts genetically with MDM10, and other members of the ERMES complex; contains five predicted transmembrane domains
OG0002062	KM020D03770	0.296263	0.52453	0	1	0.03324	93.4537	0.13722	1	1	1	0	1	0.14043
OG0002092	KM020B07490	0.29608	0.52453	0	1	0.04133	11.8722	0.11109	0.331645	1	1	0.00618	999	0.11294	YDL216C	Catalytic subunit of the COP9 signalosome (CSN) complex; acts as an isopeptidase in cleaving the ubiquitin-like protein Nedd8 from SCF ubiquitin ligases; metalloendopeptidase involved in the adaptation to pheromone signaling; involved in modulation of genes controlling amino acid and lipid metabolism, and ergosterol biosynthesis
OG0002627	KM020F04650	0.296149	0.52453	0	1	0.01753	28.561	0.05349	1	1	0	0	1	0.05434	YBR253W	Subunit of the RNA polymerase II mediator complex; associates with core polymerase subunits to form the RNA polymerase II holoenzyme; essential for transcriptional regulation
OG0002120	KM020B00700	0.296747	0.524924	0	1	0.01785	29.6587	0.0838	1	1	3	0.06814	1	0.08046	YGL035C	Transcription factor involved in glucose repression; sequence specific DNA binding protein containing two Cys2His2 zinc finger motifs; regulated by the SNF1 kinase and the GLC7 phosphatase; regulates filamentous growth along with Mig2p in response to glucose depletion; activated in stochastic pulses of nuclear localization, shuttling between cytosol and nucleus depending on external glucose levels and its phosphorylation state
OG0002149	KM020D01490	0.296687	0.524924	0	0.583333	0.01619	3.19437	0.02657	1	1	1	0	1	0.02799	YDR051C	Acid phosphatase; involved in the non-vesicular transport of sterols in both directions between the endoplasmic reticulum and plasma membrane; deletion confers sensitivity to nickel
OG0001583	KM020G02950	0.297537	0.526088	0	nan	0.01802	84.9249	0.07814	1	1	0	0	1	0.08004	YGR120C	Essential component of the conserved oligomeric Golgi complex; a cytosolic tethering complex that functions in protein trafficking to mediate fusion of transport vesicles to Golgi compartments; the components of the Golgi complex are Gog1p through Cog8p
OG0000602	KM020D05100	0.297701	0.526145	0	1	0.01752	2.15993	0.06512	1	1	1	0.00224	1	0.06705	YJR143C	Protein O-mannosyltransferase; transfers mannose residues from dolichyl phosphate-D-mannose to protein serine/threonine residues; appears to form homodimers in vivo and does not complex with other Pmt proteins; target for new antifungals
OG0002849	KM020C04070	0.297898	0.526259	0	1	0.01388	107.413	0.10294	0.0149879	0.517826	8	0.04097	3.56531	0.09411
OG0003435	KM020F04480	0.298045	0.526288	0	1	0.03674	10.7923	0.08113	1	1	0	0	1	0.08293	YGR102C	Subunit of the trimeric GatFAB AmidoTransferase(AdT) complex; involved in the formation of Q-tRNAQ; transposon insertion mutant is salt sensitive and null mutant has growth defects; non-tagged protein is detected in purified mitochondria
OG0003094	KM020A03970	0.299355	0.528367	1	1	0.00703	11.541	0.08227	1	1	0	0	1	0.08365	YAR002C-A	Member of the p24 family involved in ER to Golgi transport; role in misfolded protein quality control; forms heterotrimeric complex with Erp2p, Emp24p, and Erv25p; localized to COPII-coated vesicles; ERP1 has a paralog, ERP6, that arose from the whole genome duplication
OG0002090	KM020B07510	0.300751	0.530596	0	1	0.0128	3.85892	0.04598	1	1	1	0	1	0.04717	YNL186W	Ubiquitin-specific protease, deubiquitinates Ub-protein moieties; interacts with proteins that function in rRNA production and ribosome biogenesis via its intrinsically disordered regions; stabilizes Rpa190p by deubiquitination; controls PCNA deubiquitylation; may regulate silencing by acting on Sir4p; involved in posttranscriptionally regulating Gap1p, possibly other transporters; localized to the nucleolus; null mutant phenotypes are functionally complemented by human USP36
OG0000823	KM020E05030	0.301891	0.532373	1	1	0.02044	10.0609	0.03333	0.382232	1	2	0.00403	281.069	0.03469	YGR207C	Mitochondrial protein that interacts with frataxin (Yfh1p); putative ortholog of mammalian electron transfer flavoprotein complex subunit ETF-beta; may have a role in oxidative stress response
OG0001854	KM020D02120	0.302277	0.532819	0	1	0.01176	91.9631	0.05	1	1	0	0	1	0.05107	YLR270W	Non-essential hydrolase involved in mRNA decapping; activates Xrn1p; may function in a feedback mechanism to regulate deadenylation, contains pyrophosphatase activity and a HIT (histidine triad) motif; acts as inhibitor of neutral trehalase Nth1p; required for growth on glycerol medium; protein abundance increases in response to DNA replication stress; DCS1 has a paralog, DCS2, that arose from the whole genome duplication
OG0002562	KM020G02010	0.302772	0.533456	0	1	0.01667	2.11228	0.04956	0.100765	0.972606	9	0.00796	3.42122	0.05035	YCR073C	MAP kinase kinase kinase of HOG1 mitogen-activated signaling pathway; functionally redundant with Ssk2p; interacts with and is activated by Ssk1p; phosphorylates Pbs2p; SSK22 has a paralog, SSK2, that arose from the whole genome duplication
OG0002127	KM020B00790	0.303423	0.533897	0	1	0.02928	72.1823	0.05868	1	1	0	0	1	0.06117	YMR263W	Component of Rpd3L histone deacetylase complex; involved in silencing at telomeres, rDNA, and silent mating-type loci; involved in telomere maintenance
OG0002657	KM020F04970	0.303332	0.533897	1	1	0.00986	3.0056	0.06889	0.998872	1	2	0	1	0.07059	YDR146C	Transcription factor that recruits Mediator and Swi/Snf complexes; activates transcription of genes expressed at the M/G1 phase boundary and in G1 phase; required for expression of the HO gene controlling mating type switching; localization to nucleus occurs during G1 and appears to be regulated by phosphorylation by Cdc28p kinase; SWI5 has a paralog, ACE2, that arose from the whole genome duplication
OG0003646	KM020C01350	0.303321	0.533897	0	1	0.00452	116.855	0.05895	0.760345	1	6	0.0381	1.31521	0.05565
OG0000294	KM020A04430	0.303791	0.534073	0	1	0.02245	12.4709	0.13924	0.0255516	0.612714	8	0.04363	911.623	0.13504
OG0003333	KM020F03130	0.303713	0.534073	5	1	0.05724	4.35532	0.05579	0.0850435	0.923703	1	0.00748	244.03	0.09288	YLR194C	Structural constituent of the cell wall; attached to the plasma membrane by a GPI-anchor; expression is upregulated in response to cell wall stress; null mutant is sensitive to the antifungal agent polyhexamethylene biguanide, resistant to zymolyase treatment and has increased chitin deposition
OG0000266	KM020B02330	0.30394	0.534101	1	1	0.03764	1.85464	0.0436	0.0311206	0.647697	4	0.009	18.921	0.04632	YIL160C	3-ketoacyl-CoA thiolase with broad chain length specificity; cleaves 3-ketoacyl-CoA into acyl-CoA and acetyl-CoA during beta-oxidation of fatty acids
OG0000689	KM020B07270	0.304554	0.534515	0	nan	0.01126	70.886	0.09583	1	1	0	0.0011	1	0.09706	YPR085C	Subunit of the ASTRA complex, involved in chromatin remodeling; telomere length regulator involved in the stability or biogenesis of PIKKs such as TORC1
OG0002542	KM020D00530	0.30445	0.534515	0	nan	0.01798	2.1363	0.0324	0.214863	1	1	0.00238	6.73386	0.03458	YGR004W	Peroxisomal integral membrane protein; involved in negative regulation of peroxisome size; partially functionally redundant with Pex30p and Pex32p; probably acts at a step downstream of steps mediated by Pex28p and Pex29p; PEX31 has a paralog, PEX30, that arose from the whole genome duplication
OG0002858	KM020C03970	0.304577	0.534515	1	1	0.02705	5.06935	0.08686	1	1	1	0	1	0.08911	YDR279W	Ribonuclease H2 subunit; required for RNase H2 activity; role in ribonucleotide excision repair; related to human AGS2 that causes Aicardi-Goutieres syndrome
OG0001094	KM020A04200	0.305545	0.535979	0	1	0.08944	1.86776	0.09934	1	1	0	0	1	0.10539	YML050W	Protein of unknown function; null mutant is viable and displays elevated frequency of mitochondrial genome loss
OG0001046	KM020C06030	0.306543	0.536317	0	1	0.0039	12.2632	0.03177	1	1	0	0	1	0.03217	YDL199C	Putative transporter; member of the sugar porter family
OG0001897	KM020A06160	0.30626	0.536317	1	nan	0.02838	3.39861	0.06101	1	1	1	0.73925	1	0.0629	YBR217W	Ubiquitin-like modifier involved in autophagy and the Cvt pathway; conserved; conjugated to Atg5p to form a complex involved in Atg8p lipidation; Atg5p-Atg12p conjugate enhances E2 activity of Atg3p by rearranging its catalytic site, also forms a complex with Atg16p; the Atg5-Atg12/Atg16 complex binds to membranes and is essential for autophagosome formation
OG0001967	KM020E02030	0.30645	0.536317	0	nan	0.01447	2.95243	0.06539	0.187127	1	3	0.00294	69.5383	0.0666	YPL195W	Delta adaptin-like subunit of the clathrin associated protein complex; functions in transport of alkaline phosphatase to the vacuole via the alternate pathway; suppressor of loss of casein kinase 1 function; the clathrin associated protein complex is also known as AP-3
OG0003550	KM020C03480	0.305952	0.536317	0	1	0.01747	3.20685	0.08829	0.307164	1	4	0.00858	23.3467	0.08893	YBR158W	Protein required for daughter cell separation; multiple mitotic checkpoints, and chromosome stability; contains 12 degenerate leucine-rich repeat motifs; expression is induced by the Mitotic Exit Network (MEN)
OG0003891	KM020H01520	0.306506	0.536317	0	1	0.03518	71.3734	0.0464	1	1	0	0	1	0.04755	YIL101C	Transcriptional repressor; binds promoter sequences of cyclin genes, CYS3, and SMF2; not expressed during log phase of growth, but induced by stress or starvation during mitosis, and late in meiosis; represses 15% of all yeast genes as cells transition to quiescence; important for maintaining G1 arrest and for longevity of quiescent cells; member of Swi4p/Mbp1p family; phosphorylated by Cdc28p; relative distribution to nucleus increases upon DNA replication stress
OG0003923	KM020H01180	0.306024	0.536317	0	1	0.01741	15.9146	0.11668	0.274789	1	1	0.00956	998.986	0.11466	YDL121C	Putative protein of unknown function; green fluorescent protein (GFP)-fusion protein localizes to the endoplasmic reticulum; YDL121C is not an essential protein
OG0000377	KM020B06210	0.308551	0.539592	1	1	0.0088	5.21999	0.03187	1	1	0	0	1	0.03404	YOR125C	Protein required for ubiquinone (Coenzyme Q) biosynthesis; localizes to the matrix face of the mitochondrial inner membrane in a large complex with ubiquinone biosynthetic enzymes; required for gluconeogenic gene activation
OG0002928	KM020B05080	0.309217	0.540285	1	1	0.04397	1.92117	0.06248	0.0577395	0.783088	2	0.0041	72.7819	0.06611	YLR459W	GPI transamidase subunit; involved in attachment of glycosylphosphatidylinositol (GPI) anchors to proteins; may have a role in recognition of the attachment signal or of the lipid portion of GPI
OG0003457	KM020F04220	0.309186	0.540285	0	nan	0.06147	5.1955	0.05439	0.259142	1	4	0.00885	4.29567	0.0559	YHL021C	Protein of unknown function; the authentic, non-tagged protein is detected in highly purified mitochondria in high-throughput studies; null mutant displays reduced frequency of mitochondrial genome loss
OG0001902	KM020B02890	0.309679	0.540855	0	nan	0.01216	3.46479	0.03843	1	1	2	0	1	0.03971	YBR227C	Non-proteolytic ATPase of the AAA family; stimulates incorporation of the pyridoxal phosphate cofactor into Hem1p (5-aminolevulinic acid synthase); localized to the mitochondrial matrix; ortholog of vertebrate CLPX, which promotes erythropoiesis
OG0001787	KM020A07640	0.309823	0.54087	1	1	0.00654	7.21424	0.05885	0.254585	1	6	0.01875	3.00367	0.05673	YOR154W	Glycosylated integral ER membrane protein of unknown function; forms an ER-membrane associated protein complex with Emp65p; member of the SUN-like family of proteins; genetic interactions suggest a role in folding of ER membrane proteins; required for nuclear envelope localization of Mps3p
OG0000376	KM020B06220	0.310495	0.541228	1	1	0.01343	4.30618	0.00828	0.435034	1	0	0	1	0.00866	YDR373W	N-myristoylated calcium-binding protein; may have a role in intracellular signaling through its regulation of the phosphatidylinositol 4-kinase Pik1p; member of the recoverin/frequenin branch of the EF-hand superfamily; human NCS1 functionally complements the heat sensitivity of a frq1 ts mutant
OG0002892	KM020D01070	0.310467	0.541228	0	1	0.03064	14.7855	0.06575	1	1	0	0	1	0.06845	YLR118C	Acyl-protein thioesterase responsible for depalmitoylation of Gpa1p; green fluorescent protein (GFP)-fusion protein localizes to both the cytoplasm and nucleus and is induced in response to the DNA-damaging agent MMS
OG0003939	KM020H00980	0.31019	0.541228	0	nan	0.03403	67.7358	0.03547	1	1	0	0.00063	1	0.03516	YDL110C	ATPase dedicated chaperone that adapts proteasome assembly to stress; Tma17p is induced upon stress; interacts with Rpt6p to assist its pairing to Rpt3p and early steps in proteasome biogenesis; associates with ribosomes; heterozygous deletion demonstrated increases in chromosome instability in a rad9 deletion background; protein abundance is decreased upon intracellular iron depletion
OG0004031	KM020E02470	0.31057	0.541228	0	1	0.01088	439.704	0.05077	0.34347	1	2	0.01219	998.995	0.05115	YMR073C	Protein of unknown function; may be involved in resistance to carboplatin and cisplatin; null mutant displays increase in spontaneous Rad52p foci; contains a lipid-binding domain and binds cardiolipin in a large-scale study
OG0000274	KM020C07240	0.31079	0.54126	1	1	0.0088	55.7887	0.06163	0.998872	1	0	0	1	0.062	YIL153W	Peptidyl-prolyl cis/trans-isomerase; activator of the phosphotyrosyl phosphatase activity of PP2A; involved in G1 phase progression, microtubule dynamics, bud morphogenesis and DNA repair; required for rapid reduction of Sgs1p levels in response to rapamycin; subunit of the Tap42p-Sit4p-Rrd1p complex; protein increases in abundance and relative distribution to the nucleus increases upon DNA replication stress
OG0001837	KM020A06070	0.310859	0.54126	1	1	0.00631	6.62014	0.0532	1	1	0	0	8.25987	0.05432	YMR005W	TFIID subunit (48 kDa); involved in RNA polymerase II transcription initiation; potential Cdc28p substrate
OG0001439	KM020H03960	0.311053	0.541362	3	nan	0.05356	1.62411	0.08962	0.00460941	0.332866	14	0.00866	305.117	0.09299	YOL138C	Subunit of SEACAT, a subcomplex of the SEA complex; Rtc1p, along with Mtc5p and Sea4p, redundantly inhibit the TORC1 inhibitory role of the Iml1p/SEACIT (Iml1p-Npr2p-Npr3p) subcomplex, a GAP for GTPase Gtr1p (EGOC subunit) in response to amino acid limitation, thereby resulting in activation of TORC1 signaling; SEA is a coatomer-related complex that associates dynamically with the vacuole; has N-terminal WD-40 repeats and a C-terminal RING motif; null suppresses cdc13-1
OG0002687	KM020F05320	0.312306	0.543307	0	1	0.0069	105.862	0.02544	1	1	0	0	1	0.02624	YDR167W	Subunit (145 kDa) of TFIID and SAGA complexes; involved in RNA polymerase II transcription initiation and in chromatin modification
OG0003621	KM020A00270	0.312632	0.543638	0	1	0.00576	4.72773	0.03874	0.217409	1	4	0.00607	7.37763	0.03851	YBR166C	Prephenate dehydrogenase involved in tyrosine biosynthesis; expression is dependent on phenylalanine levels
OG0003065	KM020F03030	0.31281	0.543709	0	1	0.00876	3.20403	0.03219	0.205412	1	2	0.00328	5.79616	0.03331	YER086W	Threonine deaminase, catalyzes first step in isoleucine biosynthesis; expression is under general amino acid control; ILV1 locus exhibits highly positioned nucleosomes whose organization is independent of known ILV1 regulation
OG0001339	KM020F00570	0.31334	0.544394	0	1	0.01745	998.972	0.05538	1	1	12	0.14584	1	0.04927	YBR264C	Rab family GTP-binding protein; contains the PEST signal sequence specific for proteolytic enzymes; may be involved in vesicular transport; overexpression leads to accumulation of Golgi-like cisternae with budding vesicles
OG0001836	KM020A06060	0.313829	0.545007	0	1	0.00301	10.0713	0.03747	1	1	0	0	1	0.03743	YOL010W	Endonuclease that cleaves pre-rRNA at site A2 for 18S rRNA biogenesis; subunit of U3-containing 90S preribosome processome complex involved in small ribosomal subunit assembly; stimulates Bms1p GTPase and U3 binding activity; similar to RNA cyclase-like proteins but no cyclase activity detected
OG0001944	KM020E02310	0.314332	0.545644	0	1	0.0194	2.13061	0.04836	1	1	1	0	9.14773	0.05015	YGL095C	Protein of the Sec1p/Munc-18 family; essential for vacuolar protein sorting; required for the function of Pep12p and the early endosome/late Golgi SNARE Tlg2p; essential for fusion of Golgi-derived vesicles with the prevacuolar compartment
OG0003825	KM020B03730	0.315466	0.547373	0	1	0.00559	999	0.05918	0.337482	1	2	0.00465	7.21448	0.05889	YOL041C	Nucleolar protein involved in pre-25S rRNA processing; also involved in biogenesis of large 60S ribosomal subunit; contains an RNA recognition motif (RRM); binds to Ebp2; similar to Nop13p and Nsr1p
OG0004044	KM020E02620	0.315709	0.547558	1	1	0.01956	3.03441	0.03822	0.298245	1	5	0.02736	2.08552	0.038	YHL014C	Protein of unknown function; has weak similarity to E. coli GTP-binding protein gtp1; the authentic, non-tagged protein is detected in highly purified mitochondria in high-throughput studies
OG0001261	KM020B04000	0.316061	0.547931	0	nan	0.01368	106.542	0.09588	0.290669	1	5	0.01212	3.42273	0.09467	YDL089W	Protein involved in regulation of mitotic exit; dephosphorylation target of Cdc14p in anaphase, which promotes timely rDNA segregation and allows mitotic progression; interacts with Csm1p, Lrs4p; required for rDNA repeat stability; null mutant causes increase in unequal sister-chromatid exchange; GFP-fusion protein localizes to the nuclear periphery, possible Cdc28p substrate
OG0001962	KM020E02080	0.316493	0.548442	0	1	0.02081	3.07678	0.04408	1	1	2	0	1	0.04656	YGL082W	Putative protein of unknown function; predicted prenylation/proteolysis target of Afc1p and Rce1p; green fluorescent protein (GFP)-fusion protein localizes to the cytoplasm and nucleus; not an essential gene; YGL082W has a paralog, YPL191C, that arose from the whole genome duplication
OG0000334	KM020C02400	0.317639	0.550043	0	1	0.04805	95.6727	0.13855	1	1	35	0.66366	1	0.10534
OG0003046	KM020H03670	0.317693	0.550043	0	nan	0.01191	2.1124	0.03075	0.813439	1	1	0.00055	2.07017	0.0325	YBL066C	Putative transcription factor; has homolog in Kluyveromyces lactis
OG0000404	KM020B05880	0.318121	0.550547	0	1	0.00372	5.70526	0.0368	1	1	1	0	1	0.03748	YOR136W	Subunit of mitochondrial NAD(+)-dependent isocitrate dehydrogenase; complex catalyzes the oxidation of isocitrate to alpha-ketoglutarate in the TCA cycle; phosphorylated
OG0003234	KM020A06790	0.318298	0.550615	0	1	0.01389	7.51802	0.0704	1	1	0	0	1	0.07161
OG0000418	KM020A05820	0.318706	0.550669	0	nan	0.02368	9.48895	0.08175	0.33304	1	2	0.00495	175.984	0.08378	YOR149C	Alpha 1,2-mannosyltransferase; involved in glycosyl phosphatidyl inositol (GPI) biosynthesis; required for addition of the fourth, side branching mannose to the GPI core structure
OG0003107	KM020C02280	0.318718	0.550669	0	0.933333	0.00383	209.185	0.05166	1	1	1	0	1	0.05162	YLL008W	Nucleolar DEAD-box protein required for ribosome assembly and function; including synthesis of 60S ribosomal subunits; constituent of 66S pre-ribosomal particles
OG0003669	KM020H02230	0.318743	0.550669	1	1	0.01673	17.4269	0.04626	1	1	0	0	1	0.04727	YOR090C	Mitochondrial type 2C protein phosphatase (PP2C); involved in regulation of pyruvate dehydrogenase activity by dephosphorylating the serine 133 of the Pda1p subunit; localizes to the intermembrane space and is imported via the presequence pathway and processed by the inner membrane protease (Imp1p-Imp2p); acts in concert with kinases Pkp1p and Pkp2p and phosphatase Ptc6p
OG0000431	KM020A02200	0.320013	0.551879	0	1	0.07625	2.08843	0.14954	0.439245	1	4	0.01806	3.21834	0.15332	YLR424W	Essential protein that forms a dimer with Ntr2p; also forms a trimer, with Ntr2p and Prp43p, that is involved in spliceosome disassembly; found also in a multisubunit complex with the splicing factor Clf1p; suppressor of prp38-1 mutation
OG0000937	KM020C05440	0.32006	0.551879	1	1	0.02474	2.85783	0.04514	0.785976	1	1	0.00862	1.7254	0.04718	YDR312W	Protein required for ribosomal large subunit maturation; functionally redundant with Ssf1p; member of the Brix family; SSF2 has a paralog, SSF1, that arose from the whole genome duplication
OG0002219	KM020C01590	0.320134	0.551879	1	0.766667	0.01257	6.50035	0.05079	1	1	0	0	1	0.05293	YJL097W	Essential 3-hydroxyacyl-CoA dehydratase of the ER membrane; involved in elongation of very long-chain fatty acids; evolutionarily conserved, similar to mammalian PTPLA and PTPLB; involved in sphingolipid biosynthesis and protein trafficking
OG0002554	KM020C04990	0.320068	0.551879	0	1	0.01468	96.3017	0.04194	1	1	1	0	1	0.04296	YNR027W	Putative pyridoxal kinase; a key enzyme in vitamin B6 metabolism; involved in bud-site selection; diploid mutants display a random rather than a bipolar budding pattern; similarity to yeast BUD16 and human pyridoxal kinase (PDXK)
OG0003505	KM020D03040	0.319732	0.551879	0	1	0.0141	3.56303	0.06636	1	1	1	0	1	0.06786	YJL019W	Nuclear envelope protein; required for SPB insertion, SPB duplication, Kar5p localization near the SPB and nuclear fusion; interacts with Mps2p to tether half-bridge to core SPB; N-terminal acetylation by Eco1p regulates its role in nuclear organization; localizes to the SPB half bridge and telomeres during meiosis; required with Ndj1p and Csm4p for meiotic bouquet formation and telomere-led rapid prophase movement; member of the SUN protein family (Sad1-UNC-84 homology)
OG0003034	KM020H03810	0.3207	0.552617	0	nan	0.00459	28.9395	0.05818	1	1	2	0.01469	1	0.05703	YBL080C	Subunit of the trimeric GatFAB AmidoTransferase(AdT) complex; involved in the formation of Q-tRNAQ; mutation is functionally complemented by the bacterial GatB ortholog
OG0001381	KM020F01040	0.320848	0.552633	0	1	0.01146	82.2256	0.07081	0.721212	1	2	0.01103	2.65597	0.07062	YJL046W	Putative lipoate-protein ligase; required along with Lip2 and Lip5 for lipoylation of Lat1p and Kgd2p; similar to E. coli LplA; null mutant displays reduced frequency of mitochondrial genome loss
OG0003023	KM020H03940	0.321104	0.552836	0	1	0.03437	68.4816	0.05867	0.327697	1	2	0.00548	5.22737	0.05961	YBL086C	Protein of unknown function; green fluorescent protein (GFP)-fusion protein localizes to the cell periphery
OG0003164	KM020A04550	0.321373	0.553061	0	1	0.01533	24.4651	0.07751	1	1	0	0	1	0.07742	YOL114C	Protein similar to the human peptidyl-tRNA hydrolase gene ICT1; associates with mitochondrial large subunit; may function in translation termination; YOL114C is not an essential gene
OG0000305	KM020A04300	0.321592	0.553199	1	1	0.02154	2.90316	0.03597	1	1	0	0	1	0.03804	YKR081C	Essential protein involved in rRNA maturation and ribosomal assembly; involved in the processing of pre-rRNA and the assembly of the 60S ribosomal subunit; interacts with ribosomal protein L11; localizes predominantly to the nucleolus; constituent of 66S pre-ribosomal particles
OG0004052	KM020E02700	0.321847	0.5534	0	1	0.04906	58.3281	0.0584	1	1	2	0.02361	1	0.05936	YHL020C	Transcriptional regulator of a variety of genes; phosphorylation by protein kinase A stimulates Opi1p function in negative regulation of phospholipid biosynthetic genes; involved in telomere maintenance; null exhibits disrupted mitochondrial metabolism and low cardiolipin content, strongly correlated with overproduction of inositol; binds to phosphatidic acid
OG0003414	KM020A01130	0.322148	0.553679	0	1	0.01362	3.42856	0.03397	0.141612	1	4	0.01542	998.99	0.03521	YEL021W	Orotidine-5-phosphate (OMP) decarboxylase; catalyzes the sixth enzymatic step in the de novo biosynthesis of pyrimidines, converting OMP into uridine monophosphate (UMP); converts 5-FOA into 5-fluorouracil, a toxic compound
OG0001642	KM020B07110	0.322554	0.5539	1	1	0.03312	3.22416	0.06032	1	1	1	0.01178	1	0.06348	YJL031C	Alpha subunit of Type II geranylgeranyltransferase; required for vesicular transport between the endoplasmic reticulum and the Golgi; provides a membrane attachment moiety to Rab-like proteins Ypt1p and Sec4p
OG0002718	KM020I00330	0.322543	0.5539	0	0.833333	0.01592	84.1235	0.07456	1	1	3	0.02897	1	0.07374	YDR191W	NAD(+)-dependent protein deacetylase; deacetylation targets are primarily mitochondrial proteins; involved along with Hst3p in silencing at telomeres, cell cycle progression, radiation resistance, genomic stability and short-chain fatty acid metabolism; accumulates in mitochondria in response to biotin starvation and may link biotin metabolism with energy homeostasis; member of the Sir2 family and may be the functional equivalent of human SIRT3
OG0000245	KM020F02300	0.32323	0.554414	0	1	0.00282	9.50625	0.02511	1	1	0	0	11.3812	0.02543	YFR028C	Protein phosphatase required for mitotic exit; required for rDNA segregation, cytokinesis, meiosis I spindle disassembly, environmental stress response; held in nucleolus by Cdc55p in early meiosis, liberated by FEAR and Mitotic Exit Network in anaphase, enabling it to effect a decrease in CDK/B-cyclin activity and mitotic exit; sequestered in metaphase II, released upon entry into anaphase II; human homolog CDC14A can complement thermosensitivity of yeast cdc14-1 mutant
OG0001817	KM020A07300	0.32327	0.554414	0	nan	0.01178	112.194	0.04524	1	1	0	0	1	0.04593	YNL248C	RNA polymerase I subunit A49; essential for nucleolar assembly and for high polymerase loading rate; required for nucleolar localization of Rpa34p
OG0002113	KM020B00590	0.323151	0.554414	0	1	0.02171	3.86797	0.02221	0.00202717	0.238407	2	0	1	0.02333
OG0000539	KM020A05160	0.323929	0.555156	0	1	0.01301	129.811	0.03754	1	1	0	0	21.1912	0.0384	YGR286C	Biotin synthase; catalyzes the conversion of dethiobiotin to biotin, which is the last step of the biotin biosynthesis pathway; complements E. coli bioB mutant
OG0002254	KM020G01760	0.324119	0.555156	0	1	0.02631	4.90986	0.10831	1	1	2	0.06856	1	0.1099	YIL063C	Protein of unknown function; involved in nuclear processes of the Ran-GTPase cycle; involved in nuclear protein export; contains Ran Binding Domain and FxFG repeats; interacts with Srm1p, GTP-Gsp1p, Rna1p and Crm1p; relocalizes to the cytosol in response to hypoxia; not essential for viability
OG0002652	KM020F04910	0.324018	0.555156	1	nan	0.03367	2.27035	0.08171	1	1	2	0.0161	1	0.08417	YLR127C	Subunit of the Anaphase-Promoting Complex/Cyclosome (APC/C); which is a ubiquitin-protein ligase required for degradation of anaphase inhibitors, including mitotic cyclins, during the metaphase/anaphase transition; component of the catalytic core of the APC/C; has similarity to cullin Cdc53p
OG0003227	KM020A06720	0.325456	0.557207	0	1	0.01727	1.87886	0.05055	1	1	1	0	1	0.05278	YBR017C	Transportin or cytosolic karyopherin beta 2; functions in the rg-nuclear localization signal-mediated nuclear import/reimport of mRNA-binding proteins Nab2p and Hrp1p; regulates asymmetric protein synthesis in daughter cells during mitosis
OG0000503	KM020G03780	0.326223	0.558281	0	1	0.01857	998.97	0.1017	1	1	0	0	1	0.10322	YGL247W	Essential nuclear envelope integral membrane protein; interacts and functions with Apq12p and Brl1p in lipid homeostasis; mutants are defective in nuclear pore complex biogenesis, nuclear envelope morphology, mRNA nuclear export, and are sensitive to sterol biosynthesis inhibitors and membrane fluidizing agents; exhibits synthetic lethal genetic interactions with genes involved in lipid metabolism; homologous to Brl1p
OG0003039	KM020H03760	0.326368	0.558291	0	nan	0.00451	12.9583	0.04048	1	1	0	0	1	0.04101	YBL076C	Cytoplasmic isoleucine-tRNA synthetase; target of the G1-specific inhibitor reveromycin A
OG0004179	KM020C03910	0.327593	0.560146	0	0.933333	0.037	2.21734	0.09284	0.0550869	0.760088	5	0.01191	998.993	0.09968	YOL082W	Receptor protein for the cytoplasm-to-vacuole targeting (Cvt) pathway; delivers cargo proteins aminopeptidase I (Ape1p) and alpha-mannosidase (Ams1p) to the phagophore assembly site for packaging into Cvt vesicles; interaction with Atg19p during the Cvt pathway requires phosphorylation by Hrr25p
OG0001662	KM020C00940	0.327831	0.560314	1	1	0.01442	93.9507	0.06234	1	1	1	0	1	0.06386	YGR110W	Mitochondrial cardiolipin-specific phospholipase; functions upstream of Taz1p to generate monolyso-cardiolipin; transcription increases upon genotoxic stress; involved in restricting Ty1 transposition; has homology to mammalian CGI-58
OG0003313	KM020G02510	0.328295	0.560867	0	nan	0.00557	70.2942	0.03508	1	1	2	0	1	0.03568	YDL159W	Signal transducing MAP kinase kinase; involved in pheromone response where it phosphorylates Fus3p; involved in the pseudohyphal/invasive growth pathway where it phosphorylates of Kss1p; phosphorylated by Ste11p; degraded by ubiquitin pathway
OG0003519	KM020H00820	0.328624	0.561188	0	1	0.02434	10.0912	0.03128	1	1	0	0	1	0.03289	YLR005W	Subunit of the core form of RNA polymerase transcription factor TFIIH; has both protein kinase and DNA-dependent ATPase/helicase activities; essential for transcription and nucleotide excision repair; interacts with Tfb4p
OG0000416	KM020A05840	0.329657	0.562522	0	nan	0.01056	114.527	0.06404	1	1	0	0	1	0.06494	YDR393W	Protein required for normal mitochondrial morphology; mitochondrial inner membrane protein; may be involved in fission of the inner membrane; forms a homo-oligomeric complex
OG0003521	KM020H00850	0.329686	0.562522	0	1	0.01198	119.127	0.0783	1	1	8	0.07014	1	0.07558	YLR003C	Putative subunit of the 90S preribosome processome complex; overexpression rescues supressor mutant of mcm10; null mutant is viable; relocalizes from nucleus to cytoplasm upon DNA replication stress
OG0001274	KM020A01420	0.329923	0.562685	0	1	0.0821	3.26101	0.02795	1	1	1	0.01345	1	0.04677	.	1
OG0000842	KM020E05320	0.331233	0.564042	0	1	0.0118	2.76062	0.03158	1	1	0	0	1	0.03426	YGR231C	Subunit of the prohibitin complex (Phb1p-Phb2p); prohibitin is a 1.2 MDa ring-shaped inner mitochondrial membrane chaperone that stabilizes newly synthesized proteins; determinant of replicative life span; involved in mitochondrial segregation; prohibitin deficiency induces a mitochondrial unfolded protein response (mtUPR)
OG0001831	KM020A06010	0.331283	0.564042	0	1	0.00845	11.412	0.05727	1	1	1	0.01272	1	0.05265	YMR002W	Mitochondrial intermembrane space protein; required for normal oxygen consumption; contains twin cysteine-x9-cysteine motifs; protein abundance increases in response to DNA replication stress
OG0003237	KM020A06820	0.331059	0.564042	1	0.916667	0.00843	2.97924	0.0566	1	1	1	0	1	0.05768	YOL057W	Dipeptidyl-peptidase III; cleaves dipeptides from the amino terminus of target proteins; highly active on synthetic substrate Arg-Arg-2-naphthylamide; mammalian ortholog may be a biomarker for some cancers
OG0003797	KM020F01100	0.330963	0.564042	0	0.833333	0.00929	155.653	0.05421	0.102154	0.973984	3	0.00565	169.769	0.05401	YAL034C	Non-essential protein of unknown function; expression induced in response to heat stress; FUN19 has a paralog, YOR338W, that arose from the whole genome duplication
OG0003142	KM020C01880	0.331762	0.564618	1	0.666667	0.02613	4.24652	0.05712	1	1	2	0.03312	1	0.05868	YDL004W	Delta subunit of the central stalk of mitochondrial F1F0 ATP synthase; F1F0 ATP synthase is a large, evolutionarily conserved enzyme complex required for ATP synthesis; F1 translationally regulates ATP6 and ATP8 expression to achieve a balanced output of ATP synthase genes encoded in nucleus and mitochondria; phosphorylated
OG0003927	KM020H01140	0.332389	0.565443	0	1	0.00973	11.7415	0.05237	1	1	0	0	1	0.05287	YDL119C	Mitochondrial glycine transporter; required for the transport of glycine into mitochondria for initiation of heme biosynthesis, with YMC1 acting as a secondary transporter; homolog of human SLC25A38, a mitochondrial glycine transporter associated with nonsyndromic autosomal recessive congenital sideroblastic anemia; human SLC25A38 can complement the heme deficiency associated with the null mutant; GFP-fusion protein is induced in response to the DNA-damaging agent MMS
OG0001756	KM020A08020	0.333195	0.566091	0	1	0.01276	4.15698	0.04453	1	1	1	0	1	0.04692	YCL033C	Methionine-R-sulfoxide reductase; involved in the response to oxidative stress; protects iron-sulfur clusters from oxidative inactivation along with MXR1; involved in the regulation of lifespan
OG0002165	KM020D01290	0.333055	0.566091	0	1	0.0052	9.46624	0.03115	1	1	2	0	10.8649	0.03013	YDR035W	3-deoxy-D-arabino-heptulosonate-7-phosphate (DAHP) synthase; catalyzes the first step in aromatic amino acid biosynthesis and is feedback-inhibited by phenylalanine or high concentration of tyrosine or tryptophan
OG0002303	KM020B04300	0.332939	0.566091	0	1	0.10212	13.2955	0.13551	1	1	6	0.0938	1	0.12805
OG0003584	KM020A00740	0.333764	0.566817	0	1	0.01599	2.44604	0.03753	1	1	0	0	1	0.03845	YBR192W	Mitochondrial pyrimidine nucleotide transporter; imports pyrimidine nucleoside triphosphates and exports pyrimidine nucleoside monophosphates; member of the mitochondrial carrier family
OG0000632	KM020D05430	0.335321	0.56922	0	1	0.00985	8.67679	0.03882	1	1	0	0	1	0.03922	YML080W	Dihydrouridine synthase; member of a widespread family of conserved proteins including Smm1p, Dus3p, and Dus4p; modifies pre-tRNA(Phe) at U17
OG0001797	KM020A07520	0.336186	0.570446	1	1	0.01425	18.3161	0.05471	1	1	2	0	1	0.0563	YGR048W	Substrate-recruiting cofactor of the Cdc48p-Npl4p-Ufd1p segregase; polyubiquitin binding protein that assists in the dislocation of misfolded, ERAD substrates that are subsequently delivered to the proteasome for degradation; involved in regulated destruction of ER membrane proteins such as HMG-CoA reductase (Hmg1/2p) and cytoplasmic proteins (Fbp1p); involved in mobilizing membrane bound transcription factors by regulated Ub/proteasome-dependent processing (RUP)
OG0003817	KM020B03820	0.33771	0.572789	1	1	0.04782	5.2481	0.08895	0.391513	1	3	0.01454	3.82045	0.08893
OG0002097	KM020B07430	0.338595	0.574046	2	1	0.05567	1.85985	0.01887	1	1	0	0	1	0.0236	YNL191W	Component of glutamine amidotransferase (GATase II); forms a complex with Dug2p to degrade glutathione (GSH) and other peptides containing a gamma-glu-X bond in an alternative pathway to GSH degradation by gamma-glutamyl transpeptidase (Ecm38p)
OG0003088	KM020A03910	0.339077	0.574619	0	1	0.0085	84.6315	0.05194	1	1	1	0	1	0.05248	YGL006W	Vacuolar Ca2+ ATPase involved in depleting cytosol of Ca2+ ions; prevents growth inhibition by activation of calcineurin in the presence of elevated concentrations of calcium; similar to mammalian PMCA1a
OG0000436	KM020A02150	0.339529	0.574757	0	1	0.01223	10.8976	0.06331	1	1	1	0.05789	1	0.05207	YKL192C	Mitochondrial matrix acyl carrier protein; involved in biosynthesis of octanoate, which is a precursor to lipoic acid; activated by phosphopantetheinylation catalyzed by Ppt2p
OG0001705	KM020C00430	0.339838	0.574757	0	1	0.00256	148.879	0.03656	1	1	0	0.02336	1	0.03542	YJR070C	Deoxyhypusine hydroxylase; HEAT-repeat containing metalloenzyme that catalyzes hypusine formation; binds to and is required for the modification of Hyp2p (eIF5A); complements S. pombe mmd1 mutants defective in mitochondrial positioning; protein abundance increases in response to DNA replication stress
OG0003047	KM020H03660	0.339815	0.574757	1	nan	0.01762	3.8452	0.04481	1	1	0	0	1	0.0487	YBL064C	Mitochondrial peroxiredoxin with thioredoxin peroxidase activity; has a role in reduction of hydroperoxides; reactivation requires Trr2p and glutathione; induced during respiratory growth and oxidative stress; phosphorylated; protein abundance increases in response to DNA replication stress
OG0004036	KM020E02520	0.339877	0.574757	0	1	0.00809	4.76678	0.06061	0.107807	0.992131	3	0.00524	311.154	0.0608	YHL008C	Putative protein of unknown function; may be involved in the uptake of chloride ions; does not appear to be involved in monocarboxylic acid transport; green fluorescent protein (GFP)-fusion protein localizes to the vacuole
OG0004075	KM020E05840	0.339773	0.574757	4	1	0.10562	1.52684	0.04539	1	1	1	0.00535	1	0.04784
OG0000408	KM020B05840	0.340317	0.575057	0	nan	0.00722	100.266	0.0385	0.321593	1	1	0.00185	186.936	0.03882	YOR141C	Nuclear actin-related protein involved in chromatin remodeling; component of chromatin-remodeling enzyme complexes; has mRNA binding activity
OG0002755	KM020I00730	0.340343	0.575057	1	1	0.00993	4.82137	0.03209	0.914585	1	1	0.00878	1.26154	0.03219	YNL220W	Adenylosuccinate synthase; catalyzes the first step in synthesis of adenosine monophosphate from inosine 5monophosphate during purine nucleotide biosynthesis; exhibits binding to single-stranded autonomously replicating (ARS) core sequence
OG0002696	KM020F05420	0.340958	0.575853	0	1	0.00932	244.672	0.09353	1	1	1	0.03965	1	0.09043	YDR173C	Inositol polyphosphate multikinase (IPMK); sequentially phosphorylates Ins(1,4,5)P3 to form Ins(1,3,4,5,6)P5; also has diphosphoinositol polyphosphate synthase activity; regulates arginine-, phosphate-, and nitrogen-responsive genes
OG0002121	KM020B00710	0.341146	0.575927	0	1	0.0285	2.8483	0.10033	1	1	2	0	1	0.10521	YMR268C	Splicing factor that reanneals snRNPs during spliceosome recycling; reanneals U4 and U6 snRNPs
OG0001463	KM020E00570	0.343284	0.579292	1	nan	0.04698	2.99278	0.07603	1	1	1	0	1	0.08027	YDL139C	Nonhistone component of centromeric chromatin; binds to histone H3 variant, Cse4p, and recruits it to centromeres; involved in the assembly and maintenance of Cse4-H4 at centromeres; required for kinetochore assembly and G2/M progression; may protect Cse4p from ubiquitination; homolog of mammalian HJURP
OG0000888	KM020F01500	0.343878	0.579804	0	1	0.00265	7.40735	0.00839	1	1	1	0.01946	1	0.0067	YGL048C	ATPase of the 19S regulatory particle of the 26S proteasome; one of six ATPases of the regulatory particle; involved in the degradation of ubiquitinated substrates; bound by ubiquitin-protein ligases Ubr1p and Ufd4p; localized mainly to the nucleus throughout the cell cycle; protein abundance increases in response to DNA replication stress
OG0003123	KM020C02120	0.343791	0.579804	0	1	0.0032	4.14094	0.03434	1	1	0	0	1	0.03509	YGR185C	Cytoplasmic tyrosyl-tRNA synthetase; required for cytoplasmic protein synthesis; interacts with positions 34 and 35 of the tRNATyr anticodon; mutations in human ortholog YARS are associated with Charcot-Marie-Tooth (CMT) neuropathies; human ortholog YARS functionally complements the heat sensitivity of a ts allele; protein abundance increases in response to DNA replication stress
OG0000687	KM020B07290	0.344148	0.580015	0	nan	0.02269	3.54553	0.11299	0.40029	1	3	0.007	8.2252	0.11441	YBR130C	Protein adaptor between Myo4p and the She2p-mRNA complex; part of the mRNA localization machinery that restricts accumulation of certain proteins to the bud; also required for cortical ER inheritance
OG0002433	KM020D01780	0.34458	0.580498	0	1	0.00622	138.276	0.05162	0.541781	1	1	0.00775	3.65789	0.05263	YLR093C	v-SNARE component of the vacuolar SNARE complex; involved in vesicle fusion; inhibits ATP-dependent Ca(2+) transport activity of Pmc1p in the vacuolar membrane
OG0001031	KM020C05140	0.345441	0.581703	0	1	0.00541	4.86159	0.03928	0.547946	1	1	0.00378	3.09484	0.03947	YDR237W	Mitochondrial ribosomal protein of the large subunit; MRPL7 produces both YmL5 and YmL7, which are two different modified forms of the same protein
OG0003910	KM020H01330	0.345684	0.581867	0	0.888889	0.00879	27.171	0.03187	1	1	0	0	1	0.03292	YIL090W	Integral ER membrane protein with type-III transmembrane domains; required for maintenance of ER zinc homeostasis; necessary for efficient targeting of Trm1p tRNA methyltransferase to inner nuclear membrane; mutations cause defects in cortical ER morphology in both the mother and daughter cells
OG0003134	KM020C01970	0.3466	0.583133	2	nan	0.04722	1.80809	0.07709	0.0959322	0.963702	10	0.02303	3.4635	0.07865	YGR171C	Mitochondrial methionyl-tRNA synthetase (MetRS); functions as a monomer in mitochondrial protein synthesis; functions similarly to cytoplasmic MetRS although the cytoplasmic form contains a zinc-binding domain not found in Msm1p
OG0003458	KM020F04210	0.346728	0.583133	0	nan	0.03533	2.44945	0.07309	0.244276	1	1	0.0044	326.454	0.07599	YOR017W	Protein with a role in 5-end processing of mitochondrial RNAs; located in the mitochondrial membrane
OG0001741	KM020A08170	0.347284	0.583569	0	1	0.00499	58.1826	0.04761	0.115857	1	2	0.00398	139.71	0.0474	YDR520C	Putative Zn(II)2Cys6 motif containing transcription factor; non-essential gene identified in a screen for mutants with increased levels of rDNA transcription; similar to S. kluyveri Urc2p involved in uracil catabolism
OG0003260	KM020A07050	0.347176	0.583569	3	0.981481	0.04469	2.44546	0.07831	0.968616	1	2	0.00298	1.17945	0.08374	YCR035C	Exosome non-catalytic core component; involved in 3-5 RNA processing and degradation in both the nucleus and the cytoplasm; has similarity to E. coli RNase PH and to human hRrp43p (OIP2, EXOSC8); protein abundance increases in response to DNA replication stress
OG0003727	KM020F00410	0.347425	0.583569	1	nan	0.0501	2.00332	0.08163	1	1	1	0	1	0.08714	YOR198C	Component of mRNP complexes associated with polyribosomes; involved in localization of mRNAs to P bodies; implicated in secretion and nuclear segregation; multicopy suppressor of BFA (Brefeldin A) sensitivity
OG0001888	KM020A06250	0.347702	0.583789	1	nan	0.02982	1.927	0.03297	1	1	0	0	1	0.03505	YBR212W	RNA binding protein that negatively regulates growth rate; interacts with the 3 UTR of the mitochondrial porin (POR1) mRNA and enhances its degradation; overexpression impairs mitochondrial function; interacts with Dhh1p to mediate POR1 mRNA decay; expressed in stationary phase
OG0002056	KM020D03830	0.349036	0.585639	0	1	0.01174	53.9367	0.07516	0.998404	1	1	0	2.86391	0.07559	YNL159C	Subunit of the inner nuclear membrane Asi ubiquitin ligase complex; the Asi complex targets both misfolded proteins of the inner nuclear membrane-associated degradation (INMAD) pathway and inner for ubiquitin-mediated degradation; acts with Asi1p and Asi3p to ensure the fidelity of SPS-sensor signaling by targeting latent unprocessed forms of Stp1p and Stp2p, maintaining the repressed state of gene expression in the absence of inducing amino acids
OG0003493	KM020F03790	0.349097	0.585639	0	0.935897	0.00993	71	0.01719	1	1	1	0	1	0.01824	YIR004W	Cytosolic J-domain-containing protein; required for peroxisomal protein import and involved in peroxisome assembly; facilitates import of Mim1p and Mim2p into the mitochondrial outer membrane; homologous to E. coli DnaJ
OG0003268	KM020A07140	0.349344	0.58574	0	1	0.00796	114.827	0.08487	1	1	0	0	1	0.08463
OG0003775	KM020E03430_KM020E03440	0.349597	0.58574	0	1	0.00252	999	0.01965	1	1	1	0	1	0.01891
OG0004077	KM020B03420	0.349551	0.58574	1	1	0.01932	5.72582	0.08155	0.588618	1	2	0.05811	1.94867	0.07439	YOR304C-A	Protein that binds Bud6p and has a role in actin cable assembly; involved in the Bnr1p-dependent pathway of cable assembly; localizes to bud tip and bud neck
OG0003086	KM020A03880	0.34994	0.586068	0	1	0.002	9.48424	0.01173	0.0400278	0.689763	4	0.00175	54.95	0.01179	YGL008C	Plasma membrane P2-type H+-ATPase; pumps protons out of cell; major regulator of cytoplasmic pH and plasma membrane potential; long-lived protein asymmetrically distributed at plasma membrane between mother cells and buds; accumulates at high levels in mother cells during aging, buds emerge with very low levels of Pma1p, newborn cells have low levels of Pma1p; Hsp30p plays a role in Pma1p regulation; interactions with Std1p appear to propagate [GAR+]
OG0000858	KM020A05390	0.350208	0.586094	0	1	0.02053	2.95398	0.03497	1	1	0	0	1	0.03632	YGR247W	Cyclic nucleotide phosphodiesterase; hydrolyzes ADP-ribose 1, 2-cyclic phosphate to ADP-ribose 1-phosphate; may have a role in tRNA splicing; no detectable phenotype is conferred by null mutation or by overexpression; protein abundance increases in response to DNA replication stress
OG0002714	KM020I00290	0.350248	0.586094	1	0.833333	0.01032	88.0054	0.0319	0.176067	1	2	0.00354	39.9136	0.03318	YLR244C	Methionine aminopeptidase; catalyzes the cotranslational removal of N-terminal methionine from nascent polypeptides; function is partially redundant with that of Map2p
OG0000606	KM020D05140	0.351323	0.58691	0	1	0.012	2.13725	0.06834	1	1	3	0	1	0.0698	YJR140C	Subunit of the HIR complex; a nucleosome assembly complex involved in regulation of histone gene transcription; involved in position-dependent gene silencing and nucleosome reassembly; ortholog of human CABIN1 protein
OG0003425	KM020A02900	0.351257	0.58691	0	1	0.00216	4.83154	0.01481	1	1	1	0.96868	1	0.01408	YEL013W	Phosphorylated and palmitoylated vacuolar membrane protein; interacts with Atg13p, required for the cytoplasm-to-vacuole targeting (Cvt) pathway; interacts with Nvj1p to form nucleus-vacuole junctions
OG0003484	KM020F03900	0.351033	0.58691	0	0.583333	0.01302	78.1597	0.08309	1	1	1	0	1	0.08377	YER004W	Protein of unknown function; localized to the mitochondrial outer membrane; induced by treatment with 8-methoxypsoralen and UVA irradiation
OG0003821	KM020B03780	0.350964	0.58691	0	1	0.00543	2.9205	0.04125	1	1	0	0	1	0.04226	YAL016W	Regulatory subunit A of the heterotrimeric PP2A complex; the heterotrimeric protein phosphatase 2A (PP2A) complex also contains regulatory subunit Cdc55p and either catalytic subunit Pph21p or Pph22p; required for cell morphogenesis and transcription by RNA polymerase III
OG0001371	KM020F00930	0.35196	0.587482	0	1	0.02099	1.73983	0.06203	1	1	1	0	1	0.06412	YBR281C	Component of glutamine amidotransferase (GATase II); forms a complex with Dug3p to degrade glutathione (GSH) and other peptides containing a gamma-glu-X bond in an alternative pathway to GSH degradation by gamma-glutamyl transpeptidase (Ecm38p)
OG0001710	KM020C00380	0.351949	0.587482	0	1	0.10318	22.1402	0.17297	1	1	0	0.00929	1	0.17397	YKL208W	Protein involved in 5 RNA end processing; substrates include mitochondrial COB, 15S_rRNA, and RPM1 transcripts; may also have a role in 3 end processing of the COB pre-mRNA; displays genetic interaction with cell cycle-regulated kinase Dbf2p
OG0002456	KM020B01900	0.352262	0.587741	0	1	0.03817	2.71099	0.13315	0.981426	1	3	0.00765	1.0564	0.13922	YER180C	Protein required for sporulation; transcript is induced 7.5 hours after induction of meiosis, expected to play significant role in the formation of reproductive cells
OG0001573	KM020G02840	0.352447	0.587804	0	nan	0.00588	77.2844	0.05075	0.621196	1	3	0.00409	3.24004	0.05082	YPR144C	Nucleolar protein; forms a complex with Nop14p that mediates maturation and nuclear export of 40S ribosomal subunits; relocalizes to the cytosol in response to hypoxia
OG0003323	KM020F03240	0.352914	0.588338	0	1	0.01747	3.03832	0.01265	1	1	0	0	1	0.01218	YDL165W	Component of the CCR4-NOT core complex, involved in mRNA decapping; this complex has multiple roles in regulating mRNA levels including regulation of transcription and destabilizing mRNAs through deadenylation; basal transcription factor
OG0001352	KM020F00700	0.353252	0.588655	0	1	0.02533	2.0683	0.04786	1	1	0	0	1	0.04978	YJL057C	Protein kinase of unknown cellular role; putative serine/threonine kinase; expression is induced during mild heat stress; deletion mutants are hypersensitive to copper sulphate and resistant to sorbate; interacts with an N-terminal fragment of Sst2p
OG0002586	KM020B02650	0.354489	0.59047	0	1	0.01709	4.32451	0.036	1	1	0	0	1	0.03694	YCR086W	Nucleolar protein that mediates homolog segregation during meiosis I; forms a complex with Lrs4p and then Mam1p at kinetochores; required for condensin recruitment to the replication fork barrier site and rDNA repeat segregation
OG0001282	KM020D00740	0.355777	0.591876	0	1	0.02435	2.44954	0.03805	0.282492	1	1	0.0039	233.087	0.03873	YMR135C	Subunit of GID Complex, binds strongly to central component Vid30p; GID Complex is involved in proteasome-dependent catabolite inactivation of fructose-1,6-bisphosphatase; recruits Rmd5p, Fyv10 and Vid28p to GID Complex; contains LisH, CTLH, and CRA domains that mediate binding to Vid30p (LisH) and Rmd5p and Vid28p (CTLH and CRA); dosage-dependent regulator of START
OG0002260	KM020G01830	0.355728	0.591876	0	1	0.00216	115.31	0.03544	0.353635	1	3	0.01164	3.18257	0.03443	YER065C	Isocitrate lyase; catalyzes the formation of succinate and glyoxylate from isocitrate, a key reaction of the glyoxylate cycle; expression of ICL1 is induced by growth on ethanol and repressed by growth on glucose
OG0003277	KM020G02130	0.355666	0.591876	0	1	0.01786	101.953	0.11786	1	1	0	0	1	0.11734	YGR079W	Putative protein of unknown function; YGR079W is not an essential gene
OG0004201	KM020E05550	0.356603	0.593003	1	0.861111	0.00908	30.8749	0.04531	0.042069	0.696634	2	0.00529	999	0.04572	YJL125C	Subunit of tRNA (1-methyladenosine) methyltransferase; required, along with Gcd10p, for the modification of the adenine at position 58 in tRNAs, especially tRNAi-Met; first identified as a negative regulator of GCN4 expression
OG0002860	KM020C03950	0.357688	0.594559	0	1	0.06053	3.5842	0.10495	1	1	0	0	1	0.11256
OG0000601	KM020D05090	0.357975	0.594627	0	1	0.00574	97.3726	0.03783	1	1	0	0	1	0.03725	YJR144W	Protein with a role in mitochondrial DNA recombinational repair; also involved in interstrand cross-link repair; binds to and catalyzes the annealing of single-stranded mtDNA; oligomerizes to form rings and filaments; related to Rad52-type recombination proteins, with limited overall similarity but sharing conserved functionally important residues; component of the mitochondrial nucleoid, required for the repair of oxidative mtDNA damage and mitochondrial genome maintenance
OG0001184	KM020A05670	0.358026	0.594627	1	0.933333	0.02936	137.664	0.06391	1	1	2	0.02093	1	0.06436	YOR283W	Phosphatase with a broad substrate specificity; has some similarity to GPM1/YKL152C, a phosphoglycerate mutase; YOR283W is not an essential gene
OG0004203	KM020E05530	0.358615	0.595357	0	0.861111	0.01463	2.51824	0.04851	0.730024	1	1	0.00104	3.45509	0.05013	YJL127C	Histone H3 acetylase with a role in transcriptional regulation; sequence-specific activator of histone genes, binds specifically and cooperatively to pairs of UAS elements in core histone promoters, functions at or near TATA box; involved in S phase-specific acetylation of H3K56 at histone promoters, which is required for recruitment of SWI/SNF nucleosome remodeling complex and subsequent transcription
OG0003564	KM020A00980	0.359562	0.596681	0	1	0.01015	107.118	0.03821	1	1	0	0	10.628	0.03887	YPL065W	Component of the ESCRT-I complex; complex is involved in ubiquitin-dependent sorting of proteins into the endosome; conserved C-terminal domain interacts with ESCRT-III subunit Vps20p; other members include Stp22p, Srn2p, Vps28p, and Mvb12p
OG0003699	KM020C05890	0.360732	0.598375	0	1	0.03045	2.12943	0.10041	0.472869	1	1	0.00186	10.2533	0.10228	YAL047C	Gamma-tubulin small complex (gamma-TuSC) receptor; recruits the gamma-TuSC complex to the cytoplasmic side of the SPB, connecting nuclear microtubules to the SPB; involved in astral microtubule formation, stabilization, and with Stu2p, anchoring astral MTs at the cytoplasmic face of the SPB, and regulating plus-end MT dynamics; regulated by Cdc5 kinase
OG0003226	KM020A06710	0.36152	0.599433	1	1	0.0289	1.84415	0.05645	1	1	2	0.00419	1	0.05909	YIR027C	Allantoinase; converts allantoin to allantoate in the first step of allantoin degradation; expression sensitive to nitrogen catabolite repression
OG0001829	KM020A05990	0.362101	0.599997	0	1	0.00205	1.71469	0.02151	1	1	0	0	1	0.02186	YMR001C	Polo-like kinase; controls targeting and activation of Rho1p at cell division site via Rho1p guanine nucleotide exchange factors; regulates Spc72p; also functions in adaptation to DNA damage during meiosis; regulates the shape of the nucleus and expansion of the nuclear envelope during mitosis; similar to Xenopus Plx1 and S. pombe Plo1p; human homologs PLK1, PLK3 can each complement yeast cdc5 thermosensitive mutants
OG0003455	KM020F04240	0.36216	0.599997	0	1	0.01207	3.55352	0.05191	1	1	0	0	1	0.0541	YOR016C	Member of the p24 family involved in ER to Golgi transport; similar to Emp24p and Erv25p; ERP4 has a paralog, ERP2, that arose from the whole genome duplication
OG0002223	KM020C01660	0.36233	0.600029	0	1	0.00598	109.041	0.06891	1	1	0	0	1	0.06951	YJL090C	DNA replication initiation protein; loads DNA pol epsilon onto pre-replication complexes at origins; checkpoint sensor recruited to stalled replication forks by the checkpoint clamp complex where it activates Mec1p; along with Rfa1p, binds to ultrafine anaphase bridges in mitotic cells and prevents accumulation of chromatin bridges by stimulating the Mec1p kinase and suppressing homologous recombination; ortholog of human TopBP1; forms nuclear foci upon DNA replication stress
OG0003020	KM020G01530	0.362519	0.600094	0	1	0.0046	217.951	0.03708	1	1	1	0	5.22693	0.03765	YBL091C	Methionine aminopeptidase; catalyzes the cotranslational removal of N-terminal methionine from nascent polypeptides; function is partially redundant with that of Map1p
OG0000748	KM020G03410	0.362838	0.600373	2	1	0.02191	2.90329	0.06356	1	1	2	0.02382	1	0.06547	YPR048W	Conserved NAPDH-dependent diflavin reductase; component of an early step in the cytosolic Fe-S protein assembly (CIA) machinery; transfers electrons from NADPH to the Fe-S cluster of Dre2p; plays a pro-death role under oxidative stress; Tah18p-dependent nitric oxide synthesis confers high-temperature stress tolerance; possible target for development of antifungal drugs
OG0002459	KM020B01870	0.36344	0.601121	0	1	0.00476	137.39	0.01238	1	1	0	0	1	0.01204	YER179W	Meiosis-specific recombinase required for double-strand break repair; also required for pairing between homologous chromosomes; required for the normal morphogenesis of synaptonemal complex; homolog of Rad51p and the bacterial RecA protein; binds ssDNA and dsDNA, forms helical filaments; stimulated by Rdh54p
OG0003918	KM020H01230	0.363799	0.601464	0	1	0.01215	3.83392	0.01865	1	1	0	0.00498	1	0.01937	YNL027W	Transcription factor, activates transcription of stress response genes; nuclear localization is positively regulated by calcineurin-mediated dephosphorylation; rapidly localizes to the nucleus under blue light stress; can be activated in stochastic pulses of nuclear localization in response to calcium
OG0004189	KM020E05700	0.364418	0.602238	1	0.861111	0.03583	1.91061	0.02856	1	1	2	0	1	0.03078	YJL115W	Nucleosome assembly factor; involved in chromatin assembly, disassembly; required for recovery after DSB repair; role in H3K56 acetylation required for expression homeostasis, buffering mRNA synthesis rate against gene dosage changes in S phase; anti-silencing protein, derepresses silent loci when overexpressed; role in regulating Ty1 transposition; relocalizes to cytosol under hypoxia; growth defect of asf1 null is functionally complemented by either human ASF1A or ASF1B
OG0003445	KM020F04360	0.364764	0.602561	1	1	0.06925	1.87644	0.06524	1	1	0	0	1	0.07282	YGR095C	Exosome non-catalytic core component; involved in 3-5 RNA processing and degradation in both the nucleus and the cytoplasm; has similarity to E. coli RNase PH and to human hRrp46p (EXOSC5)
OG0002208	KM020C05660	0.364939	0.602602	0	1	0.00546	115.642	0.06896	1	1	0	0	1	0.06889
OG0003558	KM020D03870	0.365362	0.60305	0	1	0.00172	6.64623	0.03756	1	1	2	0	1	0.03778	YBR208C	Urea amidolyase; contains both urea carboxylase and allophanate hydrolase activities, degrades urea to CO2 and NH3; expression sensitive to nitrogen catabolite repression and induced by allophanate, an intermediate in allantoin degradation; protein abundance increases in response to DNA replication stress
OG0002726	KM020I00410	0.365822	0.603404	1	1	0.00564	8.72378	0.0616	1	1	0	0	1	0.06244	YDR196C	Subunit of the CoA-Synthesizing Protein Complex (CoA-SPC); subunits of this complex are: Cab2p, Cab3p, Cab4p, Cab5p, Sis2p and Vhs3p; probable dephospho-CoA kinase (DPCK) that catalyzes the last step in coenzyme A biosynthesis; null mutant lethality is complemented by human homolog DCAKD and by E. coli coaE (encoding DPCK); detected in purified mitochondria in high-throughput studies; also localized to lipid droplets
OG0003892	KM020H01510	0.365878	0.603404	0	1	0.02855	6.55328	0.06256	0.982268	1	1	0.00486	1.05967	0.06286	YNL036W	Carbonic anhydrase; metalloenzyme that catalyzes CO2 hydration to bicarbonate, which is an important metabolic substrate, and protons; not expressed under conditions of high CO2, such as inside a growing colony, but transcription is induced in response to low CO2 levels, such as on the colony surface in ambient air; poorly transcribed under aerobic conditions and at an undetectable level under anaerobic conditions; abundance increases in response to DNA replication stress
OG0001039	KM020C05220	0.366308	0.603864	0	1	0.00233	107.848	0.03369	1	1	0	0	1	0.03392	YDR232W	5-aminolevulinate synthase; catalyzes the first step in the heme biosynthetic pathway; an N-terminal signal sequence is required for localization to the mitochondrial matrix; expression is regulated by Hap2p-Hap3p; has a pyridoxal phosphate cofactor whose insertion is mediated by Mcx1p
OG0003574	KM020A00860	0.368206	0.606493	0	1	0.0093	2.61306	0.05456	1	1	0	0	1	0.05633	YBR200W	Protein containing SH3-domains; involved in establishing cell polarity and morphogenesis; functions as a scaffold protein for complexes that include Cdc24p, Ste5p, Ste20p, and Rsr1p
OG0003991	KM020D03360	0.368168	0.606493	0	nan	0.01772	4.51101	0.07479	1	1	1	0.03936	1	0.0739	YKL063C	Putative protein of unknown function; green fluorescent protein (GFP)-fusion protein localizes to the Golgi
OG0000443	KM020D05620	0.369719	0.608484	1	1	0.0088	88.6793	0.03037	1	1	0	0	1	0.03147	YKL189W	Component of the RAM signaling network; is involved in regulation of Ace2p activity and cellular morphogenesis, interacts with Kic1p and Sog2p, localizes to sites of polarized growth during budding and during the mating response
OG0002628	KM020F04660	0.369649	0.608484	1	1	0.02667	2.49274	0.07189	1	1	1	0	1	0.07507	YIR010W	Essential component of the MIND kinetochore complex; joins kinetochore subunits contacting DNA to those contacting microtubules; Dsn1p phosphorylation promotes interaction between outer and inner kinetochore proteins; kinetochore receptor for monopolin, via interaction with subunit Csm1p; essential for meiotic but not mitotic chromosome segregation; MIND complex consists of Mtw1p, Nnf1p, Nsl1p and Dsn1p; modified by sumoylation; phosphorylated by monopolin subunit Hrr25p
OG0001914	KM020B02430	0.370957	0.610269	0	1	0.00688	8.52342	0.05504	1	1	0	0	1	0.05524	YBR233W	RNA binding protein; has similarity to mammalian heterogeneous nuclear RNP K protein, involved in the regulation of telomere position effect and telomere length; relative distribution to the nucleus increases upon DNA replication stress
OG0000322	KM020C02530	0.371639	0.61037	1	1	0.04894	1.64971	0.05714	1	1	5	0.0629	1	0.05848	YKR071C	Component of the cytosolic Fe-S protein assembly (CIA) machinery; contains an Fe-S cluster that receives electrons from NADPH via the action of Tah18p in an early step in the CIA pathway; ortholog of human Ciapin1; protein abundance increases in response to DNA replication stress; inviability of the null mutant is functionally complemented by human CIAPIN1
OG0001758	KM020A08000	0.371539	0.61037	0	1	0.00453	109.008	0.0521	1	1	0	0	1	0.05258	YCL032W	Adaptor protein for various signaling pathways; involved in mating response, invasive/filamentous growth, osmotolerance; acts as an adaptor that links G protein-associated Cdc42p-Ste20p complex to the effector Ste11p to modulate signal transduction
OG0002681	KM020F05260	0.371172	0.61037	1	1	0.01996	2.28015	0.04972	1	1	0	0	1	0.05214	YLR146C	Spermine synthase; required for the biosynthesis of spermine and also involved in biosynthesis of pantothenic acid
OG0002891	KM020B05440	0.371581	0.61037	0	1	0.02938	2.54478	0.11332	0.713712	1	2	0.00733	2.83911	0.11553	YLR119W	Component of the ESCRT-I complex; ESCRT-I is involved in ubiquitin-dependent sorting of proteins into the endosome; suppressor of rna1-1 mutation; may be involved in RNA export from nucleus
OG0003272	KM020H00180	0.371782	0.61037	1	1	0.074	37.6609	0.07644	1	1	0	0	1	0.08849	YJL210W	RING-finger peroxin and E3 ubiquitin ligase; peroxisomal membrane protein with a C-terminal zinc-binding RING domain, forms translocation subcomplex with Pex10p and Pex12p which functions in peroxisomal matrix protein import
OG0002817	KM020A05920	0.37208	0.610609	0	1	0.01399	90.3468	0.14741	1	1	0	0	1	0.14876	YML119W	Putative protein of unknown function; YML119W is not an essential gene; potential Cdc28p substrate
OG0000807	KM020E04830	0.372327	0.610764	0	1	0.01665	57.6301	0.11269	0.199397	1	3	0.01155	212.258	0.11195	YOR030W	Probable multiple transmembrane protein; involved in diploid invasive and pseudohyphal growth upon nitrogen starvation; is glycosylated and phosphorylated; interacts with Rim21p and Rim9p in the plasma membrane to form a pH-sensing complex in the Rim101 pathway and is required to maintain Rim21p levels; required for accumulation of processed Rim101p
OG0002857	KM020C03980	0.373555	0.612525	0	1	0.03146	2.1033	0.08716	0.0883916	0.929353	2	0.0067	547.831	0.08966	YHR045W	Putative protein of unknown function; possible role in iron metabolism and/or amino acid and carbohydrate metabolism; green fluorescent protein (GFP)-fusion protein localizes to the endoplasmic reticulum
OG0000258	KM020A04040	0.375665	0.615733	0	1	0.0063	488.072	0.04902	0.0466323	0.722258	2	0.01239	998.999	0.04688	YCL001W	Protein involved in retention of membrane proteins; including Sec12p, in the ER; localized to Golgi; functions as a retrieval receptor in returning membrane proteins to the ER
OG0001290	KM020D00820	0.376971	0.61762	0	1	0.02595	1	0.09244	1	1	0	0	1	0.09485	YMR130W	Putative protein of unknown function; YMR130W is not an essential gene
OG0001534	KM020C04330	0.377534	0.618036	0	1	0.00893	78.6133	0.04446	1	1	0	0	1	0.04546	YDR302W	ER membrane protein involved in a late step of GPI anchor assembly; involved in the addition of phosphoethanolamine to the multiply mannosylated glycosylphosphatidylinositol (GPI) intermediate; human PIG-Fp is a functional homolog
OG0001737	KM020A08210	0.377472	0.618036	1	1	0.00753	4.5248	0.05323	0.998872	1	0	0	1	0.05453	YDR527W	Protein involved in transcription; interacts with RNA polymerase II subunits Rpb2p, Rpb3, and Rpb11p; has similarity to human RPAP1
OG0002536	KM020D00600	0.378637	0.619588	0	nan	0.00549	4.66903	0.01171	1	1	0	0	1	0.01253	YGR010W	Nicotinic acid mononucleotide adenylyltransferase; catalyzes the transfer of the adenylyl moiety of ATP to nicotinamide mononucleotide to form NAD; involved in de novo and salvage synthesis of NAD(+); homolog of human NMNAT; NMA2 has a paralog, NMA1, that arose from the whole genome duplication
OG0000720	KM020H02980	0.379307	0.62043	0	nan	0.01123	6.28952	0.05845	1	1	0	0	1	0.06069	YPR067W	Protein required for maturation of mitochondrial [4Fe-4S] proteins; functions in a complex with Isa1p and possibly Iba57p; localizes to the mitochondrial intermembrane space, overexpression of ISA2 suppresses grx5 mutations
OG0000869	KM020D04530	0.380335	0.621857	0	1	0.01785	23.8356	0.06514	1	1	0	0	1	0.06793	YGR251W	Ribosome biogenesis factor; nucleolar protein associated with pre-rRNA components of the 90S preribosome, required for cleavage of pre-rRNA at A0, A1 and A2 sites; interacts with RNA helicase Dhr2p and RNA helicase-like protein Utp25p; required for incorporation of Utp25p into preribosomes
OG0000412	KM020B05790	0.380835	0.621912	0	nan	0.00995	18.9542	0.10617	1	1	2	7e-05	1	0.10737	YOR144C	Subunit of an alternative replication factor C complex; important for DNA replication and genome integrity; suppresses spontaneous DNA damage; involved in homologous recombination-mediated repair and telomere homeostasis; required for PCNA (Pol30p) unloading during DNA replication
OG0000585	KM020A03050	0.380804	0.621912	0	1	0.01583	103.839	0.10547	1	1	2	0	1	0.10465	YCR015C	Protein required for cold tolerance; involved in phosphate uptake; YCR015C is not an essential gene
OG0002355	KM020D06170	0.380557	0.621912	3	1	0.0815	1.59053	0.0288	1	1	1	0	1	0.03746	YML021C	Uracil-DNA glycosylase; required for repair of uracil in DNA formed by spontaneous cytosine deamination; efficiently excises uracil from single-stranded DNA in vivo; not required for strand-specific mismatch repair; cell-cycle regulated, expressed in late G1; localizes to mitochondria and nucleus
OG0003342	KM020A03640	0.381226	0.622296	0	1	0.00662	3.26273	0.04424	0.789808	1	1	0.00306	2.02467	0.0447	YGR264C	Methionyl-tRNA synthetase; forms a complex with glutamyl-tRNA synthetase (Gus1p) and Arc1p, which increases the catalytic efficiency of both tRNA synthetases; also has a role in nuclear export of tRNAs; mutations in human ortholog MARS are associated with pediatric pulmonary alveolar proteinosis
OG0000739	KM020G03320	0.382253	0.623462	0	1	0.00758	2.92371	0.04228	0.143359	1	2	0.00431	33.7491	0.0426
OG0001529	KM020C04390	0.382245	0.623462	0	nan	0.00638	3.48446	0.04787	1	1	1	0	1	0.04849	YDR306C	F-box protein of unknown function; interacts with Sgt1p via a Leucine-Rich Repeat (LRR) domain
OG0001767	KM020A07880	0.3837	0.625567	0	nan	0.01846	4.93162	0.06124	1	1	1	0	1	0.06252
OG0001156	KM020G00790	0.38441	0.62647	0	nan	0.04278	1.73699	0.0519	0.0357836	0.689566	5	0.01477	30.3758	0.0516	YLR380W	Phosphatidylinositol transfer protein; has a potential role in regulating lipid and fatty acid metabolism under heme-depleted conditions; interacts specifically with thioredoxin peroxidase; may have a role in oxidative stress resistance; protein abundance increases in response to DNA replication stress
OG0002359	KM020D06130	0.385575	0.628111	1	1	0.01181	1.92674	0.05884	0.639922	1	2	0.00058	6.52915	0.05976	YDR443C	Subunit of the RNA polymerase II mediator complex; associates with core polymerase subunits to form the RNA polymerase II holoenzyme; required for stable association of Srb10p-Srb11p kinase; essential for transcriptional regulation
OG0003112	KM020C02230	0.385959	0.628481	0	1	0.00946	96.5825	0.09165	1	1	1	0.00304	1	0.09215	YLR018C	Subunit of the transmembrane ring of the nuclear pore complex (NPC); contributes to nucleocytoplasmic transport, NPC biogenesis and spindle pole body duplication
OG0002611	KM020H00310	0.38614	0.628519	0	1	0.02065	58.6271	0.08392	1	1	0	0	1	0.07999
OG0001413	KM020B04910	0.387009	0.629677	0	0.875	0.00306	59.6727	0.00526	1	1	0	0	1	0.00545	YNL006W	Protein required for the transport of Gap1p; required for the transport of amino acid permease Gap1p from the Golgi to the cell surface; component of the TOR signaling pathway; associates with both Tor1p and Tor2p; contains a WD-repeat
OG0001281	KM020D00730	0.388707	0.632182	0	1	0.00895	78.1805	0.08602	1	1	6	0.08199	1	0.08261	YMR136W	Protein containing GATA family zinc finger motifs; similar to Gln3p and Dal80p; expression repressed by leucine
OG0002044	KM020B08240	0.389001	0.632403	0	1	0.00626	2.92069	0.03525	0.24091	1	4	0.00247	301.398	0.0361	YOR211C	Mitochondrial GTPase, present in complex with Ugo1p and Fzo1p; required for mitochondrial morphology, fusion, and genome maintenance; promotes membrane bending; exists as long and short form with different distributions; ratio of long to short forms is regulated by Psd1p; homolog of human OPA1 involved in autosomal dominant optic atrophy
OG0002016	KM020B07890	0.389313	0.632529	2	1	0.03912	1.79126	0.03672	1	1	1	0	1	0.03996	.	0.903284
OG0003465	KM020F04110	0.389459	0.632529	1	1	0.0639	2.30228	0.0819	1	1	0	0	1	0.08756	YIL009C-A	Component of the telomerase holoenzyme; involved in telomere replication; synthesis of the full-length protein results from a programmed +1 ribosomal frameshift
OG0003777	KM020E03460	0.389553	0.632529	1	1	0.01029	714.647	0.06041	1	1	0	0	1	0.06242	YNL111C	Cytochrome b5; involved in the sterol and lipid biosynthesis pathways; acts as an electron donor to support sterol C5-6 desaturation
OG0001806	KM020A07420	0.390053	0.63257	0	1	0.05228	1.77416	0.13358	0.656711	1	2	0.00804	2.21107	0.13621	YNL258C	Peripheral membrane protein needed for Golgi-to-ER retrograde traffic; mediates Sey1p-independent homotypic ER fusion; forms Dsl1 tethering complex with Sec39p and Tip20p that forms a stable complex with ER SNAREs Sec20p, Ufe1p and Use1p and is functionally conserved from yeast to mammalian cells; component of the ER target site that interacts with coatomer; interacts with different subunits of COPI vesicle coat; interacts with Cin5p; homolog of fly and human ZW10 gene
OG0003570	KM020A00900	0.390003	0.63257	0	1	0.07762	63.4643	0.15256	0.914622	1	1	0.00165	4.86931	0.15485	YBR201W	ER membrane protein that promotes export of misfolded polypeptides; required for ER-associated protein degradation of misfolded or unassembled proteins; initiates export of aberrant polypeptides from ER lumen by threading them into ER membrane and routing them to Hrd1p for ubiquitination; function normally requires N-terminal acetylation by NatB; N- and C- termini protrude into cytoplasm; similar to Dfm1p; homolog of mammalian derlin-1
OG0003619	KM020A00290	0.389999	0.63257	1	1	0.02948	108.217	0.08328	0.103561	0.975587	1	0.00955	11.4288	0.08329	YPL108W	Cytoplasmic protein of unknown function; non-essential gene that is induced in a GDH1 deleted strain with altered redox metabolism; GFP-fusion protein is induced in response to the DNA-damaging agent MMS
OG0002067	KM020B07790	0.391347	0.63441	0	1	0.01297	41.1	0.08069	0.967736	1	2	0.06583	1.04533	0.07519	YHR140W	Putative integral membrane protein of unknown function
OG0003161	KM020A04510	0.391814	0.634911	0	1	0.01987	2.13816	0.08394	1	1	1	0	1	0.08634	YNL294C	pH sensor molecule, component of the RIM101 pathway; has a role in cell wall construction and alkaline pH response; is glycosylated and phosphorylated; interacts with Dfg16p and Rim9p to form a pH-sensing complex; localization to the plasma membrane is dependent on Dfg16p and Rim9p; has similarity to A. nidulans PalH
OG0000857	KM020A05380	0.392856	0.636024	0	1	0.00543	2.93866	0.02867	1	1	0	0	1	0.02935	YGR246C	TFIIIB B-related factor; one of three subunits of RNA polymerase III transcription initiation factor TFIIIB, binds TFIIIC and TBP and recruits RNA pol III to promoters, amino-terminal half is homologous to TFIIB; mutations in human homolog are associated with autosomal recessive cerebellar-facial-dental syndrome
OG0003431	KM020F04560	0.392979	0.636024	0	1	0.01018	3.91704	0.04673	1	1	0	0	1	0.04753	YPR118W	5-methylthioribose-1-phosphate isomerase; catalyzes the isomerization of 5-methylthioribose-1-phosphate to 5-methylthioribulose-1-phosphate in the methionine salvage pathway
OG0003601	KM020A00490	0.392825	0.636024	0	1	0.06125	18.1012	0.12066	1	1	0	0	1	0.12779
OG0004196	KM020E05610	0.393348	0.636364	0	0.861111	0.01102	17.4794	0.0518	1	1	0	0	1	0.05401	YJL122W	Shuttling pre-60S factor; involved in the biogenesis of ribosomal large subunit; interacts directly with Arx1p; responsible for Tif6p recycling defects in absence of Rei1p
OG0003444	KM020F04370	0.393828	0.636883	0	1	0.05691	2.12943	0.06002	0.693844	1	3	0.00281	4.32723	0.06236	YGR096W	Mitochondrial membrane transporter; mediates uptake of the essential cofactor thiamine pyrophosphate (ThPP) into mitochondria; expression appears to be regulated by carbon source; member of the mitochondrial carrier family
OG0003824	KM020B03740	0.394909	0.638372	0	1	0.07307	1.68215	0.09233	1	1	4	0.07323	1	0.09379	YAL014C	Endosomal SNARE related to mammalian syntaxin 8
OG0002116	KM020B00620	0.395531	0.639119	0	1	0.02137	6.70116	0.04259	0.388156	1	1	0.00256	9.86575	0.04369	YGR149W	Glycerophosphocholine acyltransferase (GPCAT); involved in in phosphatidylcholine (PC) synthesis; uses acetyl-CoA to acylate glycero-3-phosphocholine to yield lyso-PC; also catalyzes acylation of glycerophosphoethanolamine with acyl-CoA; predicted to be an integal membrane protein
OG0002316	KM020C06440	0.395838	0.639356	0	1	0.00373	44.6178	0.03018	0.181568	1	1	0.00495	9.65318	0.02846	YOR157C	Beta 2 subunit of the 20S proteasome; endopeptidase with trypsin-like activity that cleaves after basic residues; synthesized as a proprotein before being proteolytically processed for assembly into 20S particle; human homolog is subunit Z
OG0002712	KM020I00270	0.396391	0.639991	0	nan	0.03229	1.79317	0.05751	1	1	0	0	1	0.06166	YDR186C	Protein involved in SRP-independent targeting of substrates to the ER; component of an alternative ER targeting pathway that has partial functional redundancy with the GET pathway; preference for substrates with downstream transmembrane domains; interacts with Env10p/Snd2p and Pho88p/Snd3p; can compensate for loss of SRP; may interact with ribosomes, based on co-purification experiments; GFP-fusion protein localizes to the cytoplasm
OG0003289	KM020G02250	0.397641	0.64175	0	1	0.02401	2.60205	0.06875	0.996258	1	0	0	15.8781	0.07251	YMR182C	Putative zinc finger DNA binding transcription factor; contains two N-terminal C2H2 zinc fingers and C-terminal proline rich domain; overproduction impairs cell growth and induces expression of genes involved in monosaccharide catabolism and aldehyde metabolism; regulates expression of of Y telomeric elements and subtelomeric COS genes; relocalizes to the cytosol in response to hypoxia; RGM1 has a paralog, USV1, that arose from the whole genome duplication
OG0004043	KM020E02610	0.398216	0.642418	0	1	0.01739	3.21039	0.05309	1	1	0	0	1	0.05502	YHL013C	Protein of unknown function; may interact with ribosomes, based on co-purification experiments; member of the ovarian tumor-like (OTU) superfamily of predicted cysteine proteases; shows cytoplasmic localization; protein abundance increases in response to DNA replication stress
OG0001773	KM020A07820	0.398755	0.643029	1	0.952381	0.03711	2.05729	0.07181	1	1	0	0	1	0.07538	YLR181C	Multivesicular body (MVB) protein; involved in endosomal protein sorting; regulates Vps4p activity by promoting its oligomerization; has an N-terminal Vps60- and Did2- binding domain, a linker region, and a C-terminal Vps4p binding domain
OG0000578	KM020A03130	0.399145	0.643336	0	1	0.02435	1.98377	0.06402	0.160099	1	3	0.00826	65.9821	0.06457	YOL022C	Cytoplasmic protein required for correct processing of 20S pre-rRNA; protein required for processing of the 20S pre-rRNA at site D to generate mature 18S rRNA; essential gene in S288C background but not in CEN.PK2
OG0002835	KM020A02620	0.399678	0.643336	0	1	0.00633	37.6883	0.04557	1	1	1	0.00773	1	0.04486	YML112W	Gamma subunit of C-terminal domain kinase I; CTDK-I phosphorylates RNA polymerase II subunit Rpo21p to affect transcription and pre-mRNA 3 end processing, and also phosphorylates ribosomal protein Rps2p to increase translational fidelity; protein abundance increases in response to DNA replication stress
OG0003213	KM020A01790	0.399678	0.643336	0	1	0.0567	2.29198	0.10257	0.609135	1	2	0.0239	3.36873	0.10111
OG0003356	KM020A03450	0.399369	0.643336	0	nan	0.0095	11.2365	0.13272	1	1	1	0	1	0.13321	YMR299C	Dynein light intermediate chain (LIC); localizes with dynein, null mutant is defective in nuclear migration
OG0003737	KM020F00530	0.399751	0.643336	1	1	0.02433	2.75003	0.0851	0.523718	1	3	0.00719	2.72869	0.08635	YPL120W	Subunit of phosphatidylinositol (PtdIns) 3-kinase complexes I and II; Complex I is essential in autophagy, Complex II is required for vacuolar protein sorting; required for overflow degradation of misfolded proteins when ERAD is saturated; C-terminus has novel globular fold essential for autophagy through the targeting of the PI3-kinase complex I to the pre-autophagosomal structure; ortholog of higher eukaryote gene Beclin 1; human BECN1 can complement yeast null mutant
OG0001748	KM020A08100	0.399923	0.643354	0	1	0.00754	3.67987	0.05104	1	1	2	0	9.79531	0.05193	YCL039W	Subunit of GID Complex that binds directly to central component Vid30p; GID complex is involved in proteasome-dependent catabolite inactivation of fructose-1,6-bisphosphatase; Gid7p contains six WD40 repeats; computational analysis suggests that Gid7p and Moh1p have similar functions
OG0001049	KM020C06060	0.400336	0.643759	0	nan	0.00392	4.92639	0.03291	1	1	1	0	1	0.03266	YGL167C	High affinity Ca2+/Mn2+ P-type ATPase; required for Ca2+ and Mn2+ transport into Golgi; involved in Ca2+ dependent protein sorting, processing; D53A mutant (Mn2+ transporting) is rapamycin sensitive, Q783A mutant (Ca2+ transporting) is rapamycin resistant; Mn2+ transport into Golgi lumen required for rapamycin sensitivity; mutations in human homolog ATP2C1 cause acantholytic skin condition Hailey-Hailey disease; human ATP2C1 can complement yeast null mutant
OG0003638	KM020C01450	0.403319	0.648296	0	1	0.06429	405.047	0.1247	1	1	0	0	1	0.12913
OG0000673	KM020F03430	0.404158	0.649383	0	1	0.00619	165.431	0.05335	1	1	0	0	1	0.05358	YMR188C	Mitochondrial ribosomal protein of the small subunit
OG0001322	KM020G04510	0.405427	0.650637	2	1	0.05001	2.15451	0.06788	0.705574	1	1	0.00247	2.63812	0.07388	YPL001W	Catalytic subunit of the Hat1p-Hat2p histone acetyltransferase complex; uses the cofactor acetyl coenzyme A to acetylate free nuclear and cytoplasmic histone H4; involved in telomeric silencing and DNA double-strand break repair
OG0001867	KM020A06540	0.405376	0.650637	0	1	0.01355	72.598	0.05661	0.934221	1	1	0.02163	1.29459	0.05694	YLR281C	Putative protein of unknown function; green fluorescent protein (GFP)-fusion protein localizes to mitochondria; YLR281C is not an essential gene
OG0003888	KM020H01550	0.405262	0.650637	0	0.944444	0.00316	19.7363	0.06406	0.763492	1	1	0.00415	2.08408	0.06385	YIL104C	Chaperone protein; required for the assembly of box H/ACA snoRNPs and thus for pre-rRNA processing; functions as an RNA mimic; forms a complex with Naf1p and interacts with H/ACA snoRNP components Nhp2p and Cbf5p; homology with known Hsp90p cochaperones; relocalizes to the cytosol in response to hypoxia
OG0002157	KM020D01370	0.406308	0.651789	0	0.583333	0.01133	3.45425	0.02647	1	1	1	0	1	0.02825	YDR045C	RNA polymerase III subunit C11; mediates pol III RNA cleavage activity and is important for termination of transcription; homologous to TFIIS
OG0002006	KM020E01520	0.406662	0.652095	1	1	0.01377	54.2249	0.08086	1	1	3	0	1	0.08196	YMR013C	Dolichol kinase; catalyzes the terminal step in dolichyl monophosphate (Dol-P) biosynthesis; required for viability and for normal rates of lipid intermediate synthesis and protein N-glycosylation
OG0002577	KM020B04110	0.408909	0.655436	0	1	0.00675	21.5585	0.07156	0.221731	1	3	0.00597	5.03835	0.07267	YNR038W	Essential protein involved in ribosome biogenesis; putative ATP-dependent RNA helicase of the DEAD-box protein family; human homolog DDX51 complements yeast dbp6 mutant
OG0002650	KM020F04890	0.410075	0.657041	3	nan	0.08245	1.85709	0.06147	1	1	3	0.02004	1	0.07157	YGR131W	Protein of unknown function; induced by ketoconazole; promoter region contains sterol regulatory element motif, which has been identified as a Upc2p-binding site; overexpression complements function of Nce102p in NCE102 deletion strain; FHN1 has a paralog, NCE102, that arose from the whole genome duplication
OG0002903	KM020C01240	0.410614	0.657641	0	0.9	0.04117	11.0415	0.02955	1	1	0	0.02063	2.30219	0.031	YKL138C-A	Essential subunit of the Dam1 complex (aka DASH complex); complex couples kinetochores to the force produced by MT depolymerization thereby aiding in chromosome segregation; is transferred to the kinetochore prior to mitosis
OG0002525	KM020C02870	0.411116	0.658181	1	1	0.02011	2.41308	0.04501	0.271253	1	2	0.01071	4.16152	0.04696	YER170W	Mitochondrial adenylate kinase; catalyzes the reversible synthesis of GTP and AMP from GDP and ADP; may serve as a back-up for synthesizing GTP or ADP depending on metabolic conditions; 3 sequence of ADK2 varies with strain background
OG0003962	KM020E04030	0.411359	0.658306	0	1	0.00605	41.3858	0.04998	1	1	0	0	1	0.05049	YKL082C	Essential protein, constituent of 66S pre-ribosomal particles; interacts with proteins involved in ribosomal biogenesis and cell polarity; member of the SURF-6 family
OG0001455	KM020D04150	0.412255	0.659476	0	nan	0.01852	2.19018	0.04921	1	1	0	0	1	0.0517	YNL305C	Protein involved in apoptosis; variously described as containing a BCL-2 homology (BH3) domain or as a member of the BAX inhibitor family; reported to promote apoptosis under some conditions and to inhibit it in others; localizes to ER and vacuole; may link the unfolded protein response to apoptosis via regulation of calcium-mediated signaling; translocates to mitochondria under apoptosis-inducing conditions in a process involving Mir1p and Cor1p
OG0003608	KM020A00420	0.412464	0.659547	0	1	0.01067	3.5013	0.06231	1	1	1	0	1	0.06384	YBR176W	Ketopantoate hydroxymethyltransferase; required for pantothenic acid biosynthesis, converts 2-oxoisovalerate into 2-dehydropantoate
OG0001280	KM020D00720	0.413494	0.660929	0	1	0.01123	17.294	0.06323	1	1	2	0	1	0.06433	YMR137C	Nuclease required for DNA single- and double-strand break repair; acts at a post-incision step in repair of breaks that result from interstrand cross-links produced by a variety of mono- and bi-functional psoralen derivatives; induced by UV-irradiation; forms nuclear foci upon DNA replication stress
OG0003337	KM020F03090	0.41374	0.661058	0	1	0.03101	74.3819	0.04855	0.988717	1	1	0.00368	1.0452	0.05124	YDL173W	Protein of unknown function; hyperphosphorylated upon rapamycin treatment in a Tap42p-dependent manner; green fluorescent protein (GFP)-fusion protein localizes to the cytoplasm; PAR32 is not an essential gene
OG0002931	KM020B05130	0.414294	0.661678	1	1	0.02493	1.96393	0.04253	0.295183	1	2	0.01652	3.16499	0.04228	YPR176C	Beta subunit of Type II geranylgeranyltransferase; required for vesicular transport between the endoplasmic reticulum and the Golgi; provides a membrane attachment moiety to Rab-like proteins Ypt1p and Sec4p; human homolog RABGGTB can complement yeast BET2 mutant
OG0004063	KM020E02810	0.41497	0.662493	0	1	0.02854	1.91608	0.09085	0.137619	1	3	0.00636	265.034	0.09381	YFL025C	GPI inositol deacylase of the endoplasmic reticulum (ER); negatively regulates COPII vesicle formation; prevents production of vesicles with defective subunits; required for proper discrimination between resident ER proteins and Golgi-bound cargo molecules; functional ortholog of human PGAP1, mutation of which is associated with intellectual disability and encephalopathy
OG0002824	KM020H00580	0.415504	0.662815	0	1	0.0291	1.96959	0.09429	0.0138581	0.516222	8	0.00885	999	0.09784	YML117W	Putative RNA-binding protein; associates with mRNAs encoding cell wall proteins in high-throughput studies; deletion mutants display increased sensitivity to some cell wall disrupting agents; expression negatively regulated by cAMP
OG0003536	KM020E01750	0.415358	0.662815	0	1	0.01213	97.5857	0.05314	1	1	0	0	1	0.0546	YPL047W	Integral subunit of SAGA histone acetyltransferase complex; regulates transcription of a subset of SAGA-regulated genes, required for the Ubp8p association with SAGA and for H2B deubiquitylation
OG0002102	KM020D02390	0.418226	0.666892	0	1	0.00882	3.82161	0.09815	0.0360579	0.689566	2	0.00832	998.999	0.10104	YDL222C	Integral membrane protein localized to mitochondria; required for sporulation and maintaining sphingolipid content; similar to SUR7; FMP45 has a paralog, YNL194C, that arose from the whole genome duplication
OG0003832	KM020B03580	0.418523	0.667099	1	1	0.02709	3.17736	0.02311	1	1	1	0	15.0428	0.02519	YPR107C	Essential RNA-binding component of cleavage and polyadenylation factor; contains five zinc fingers; required for pre-mRNA 3-end processing and polyadenylation; relocalizes to the cytosol in response to hypoxia
OG0000532	KM020C06850	0.419525	0.667897	0	1	0.00769	8.05661	0.10866	1	1	3	0.0146	1	0.10832	YER041W	Holliday junction resolvase; promotes template switching during break-induced replication (BIR), causing non-reciprocal translocations (NRTs); localization is cell-cycle dependent and regulated by Cdc28p phosphorylation; homolog of human GEN1; similar to S. cerevisiae endonuclease Rth1p
OG0003096	KM020A04000	0.419334	0.667897	0	1	0.01085	1.99501	0.06273	0.907468	1	2	0.00253	1.38298	0.06349	YAL001C	Subunit of RNA polymerase III transcription initiation factor complex; part of the TauB domain of TFIIIC that binds DNA at the BoxB promoter sites of tRNA and similar genes; cooperates with Tfc6p in DNA binding; largest of six subunits of the RNA polymerase III transcription initiation factor complex (TFIIIC)
OG0003327	KM020F03200	0.419379	0.667897	0	1	0.01339	61.8555	0.05472	0.608075	1	1	0.00444	3.26236	0.05466	YLR201C	Protein required for ubiquinone biosynthesis and respiratory growth; localizes to matrix face of mitochondrial inner membrane in a large complex with ubiquinone biosynthetic enzymes; ubiquinone is also known as coenzyme Q; human homolog COQ9 can complement yeast coq9 null mutant
OG0000717	KM020H03010	0.420423	0.669061	0	1	0.00901	3.12336	0.00312	1	1	0	0	1	0.00268	YBR109C	Calmodulin; Ca2+ binding protein that regulates Ca2+ independent processes (mitosis, bud growth, actin organization, endocytosis, etc.) and Ca2+ dependent processes (stress-activated pathways), targets include Nuf1p, Myo2p and calcineurin; binds to the Hog1p MAPK in response to hyperosmotic stress; potentiates membrane tubulation and constriction mediated by the Rvs161p-Rvs167p complex; human CALM1 or CALM2 functionally complement repression induced inviability
OG0002278	KM020C04820	0.420645	0.669147	0	1	0.0142	2.27852	0.0215	1	1	1	0	1	0.02389	YNR020C	Putative metalloprotease of the mitochondrial inner membrane; required for processing of Atp6p; has an additional role in assembly of the F0 sector of the F1F0 ATP synthase complex; substrate of the Mia40p-Erv1p disulfide relay system, and folding is assisted by Mia40p
OG0000940	KM020G03680	0.422686	0.672127	0	1	0.01522	107.219	0.08346	1	1	0	0	1	0.08506	YHR067W	Mitochondrial 3-hydroxyacyl-thioester dehydratase; involved in fatty acid biosynthesis, required for respiratory growth and for normal mitochondrial morphology
OG0000321	KM020C02540	0.423128	0.672562	0	1	0.00489	3.04534	0.05057	0.41698	1	1	0.00189	5.24147	0.05099	YKR072C	Negative regulatory subunit of protein phosphatase 1 (Ppz1p); involved in coenzyme A biosynthesis; subunit of phosphopantothenoylcysteine decarboxylase (PPCDC: Cab3p, Sis2p, Vhs3p) complex and the CoA-Synthesizing Protein Complex (CoA-SPC: Cab2p, Cab3p, Cab4p, Cab5p, Sis2p and Vhs3p); SIS2 has a paralog, VHS3, that arose from the whole genome duplication
OG0000690	KM020B07260	0.423817	0.673172	0	nan	0.00964	90.0085	0.0544	1	1	1	0	1	0.05531	YPR084W	Putative protein of unknown function
OG0002489	KM020A01740	0.423849	0.673172	0	1	0.0078	4.05574	0.05449	0.275263	1	1	0.00258	203.973	0.05425	YHL029C	Cytoplasmic protein required for replication of Brome mosaic virus; S. cerevisiae is a model system for studying replication of positive-strand RNA viruses in their natural hosts
OG0003598	KM020A00520	0.42448	0.673906	0	1	0.00346	4.56793	0.05603	1	1	0	0	28.8361	0.05648	YBR179C	Mitofusin; integral membrane protein involved in mitochondrial outer membrane tethering and fusion; role in mitochondrial genome maintenance; efficient tethering and degradation of Fzo1p requires an intact N-terminal GTPase domain; targeted for destruction by the ubiquitin ligase SCF-Mdm30p and the cytosolic ubiquitin-proteasome system
OG0003230	KM020A06750	0.425812	0.675753	1	1	0.0051	2.76459	0.03738	1	1	0	0	1	0.03791	YAR018C	Nonessential serine/threonine protein kinase; possible role in DNA damage response; influences tolerance to high levels of ethanol
OG0000610	KM020D05200	0.427118	0.677557	0	1	0.00804	24.8545	0.06141	1	1	12	0.1293	1	0.05488	.	0.731776
OG0000548	KM020A05040	0.427483	0.677866	0	1	0.03754	11.7321	0.06678	0.700662	1	1	0.00857	7.01048	0.06762	YCR028C-A	ssDNA-binding protein essential for mitochondrial genome maintenance; involved in mitochondrial DNA replication; stimulates utilization by Mip1p DNA polymerase of RNA primers synthesized by Rpo41p
OG0000403	KM020B05890	0.428378	0.678746	1	1	0.01102	2.28387	0.05647	0.215028	1	2	0.00398	967.548	0.05846	YDR390C	Subunit of heterodimeric nuclear SUMO activating enzyme E1 with Aos1p; activates Smt3p (SUMO) before its conjugation to proteins (sumoylation), which may play a role in protein targeting; essential for viability
OG0003981	KM020D03250	0.428291	0.678746	0	nan	0.02124	71.2389	0.10056	1	1	0	0	1	0.10277	YKL068W-A	Putative protein of unknown function; identified by homology to <i>Ashbya gossypii</i>
OG0001989	KM020D05750	0.428788	0.679127	0	1	0.00627	215.912	0.07112	1	1	1	0	1	0.07164	YGL129C	Mitochondrial ribosomal protein of the small subunit; has similarity to mammalian apoptosis mediator proteins; null mutation prevents induction of apoptosis by overproduction of metacaspase Mca1p
OG0001185	KM020A05660	0.429065	0.679297	0	0.933333	0.00824	2.97267	0.05137	1	1	1	0	1	0.05253	YMR224C	Nuclease subunit of the MRX complex with Rad50p and Xrs2p; complex functions in repair of DNA double-strand breaks and in telomere stability; Mre11p associates with Ser/Thr-rich ORFs in premeiotic phase; nuclease activity required for MRX function; widely conserved; forms nuclear foci upon DNA replication stress
OG0002645	KM020F04840	0.42968	0.67999	0	1	0.03523	2.08523	0.04176	1	1	0	0	1	0.04437	YIL020C	Enzyme that catalyzes the fourth step in the histidine pathway; Phosphoribosylformimino-5-aminoimidazole carboxamide ribotide isomerase; mutations cause histidine auxotrophy and sensitivity to Cu, Co, and Ni salts
OG0002979	KM020B04370	0.429844	0.67999	0	1	0.0135	2.93951	0.05982	0.0676214	0.83658	3	0.01905	8.59506	0.0602	YJR101W	Mitochondrial ribosomal protein of the small subunit
OG0004128	KM020F01320	0.430143	0.680194	0	1	0.00294	6.39381	0.04598	1	1	0	0	1	0.04585	YDR214W	Co-chaperone that binds Hsp82p and activates its ATPase activity; plays a role in determining prion variants; similar to Hch1p; expression is regulated by stresses such as heat shock; protein abundance increases in response to DNA replication stress
OG0001218	KM020E04310	0.431203	0.681275	1	1	0.07844	1.66172	0.05962	0.323314	1	4	0.02426	2.72844	0.05914	YKL019W	Alpha subunit of farnesyltransferase and geranylgeranyltransferase-I; farnesyltransferase (Ram2p-Ram1p heterodimer) catalyzes the addition of 15-carbon isoprenoid farnesyl to substrate proteins containing a CAAX consensus motif; type I geranylgeranyltransferase (Ram2p-Cdc43p heterodimer) catalyzes the addition of the 20-carbon isoprenoid geranylgeranyl to substrate proteins containing a CaaL consensus motif; required for membrane localization of Ras proteins and a-factor
OG0003236	KM020A06810	0.431338	0.681275	0	0.916667	0.00802	4.16782	0.0536	1	1	0	0	1	0.05475	YDL021W	Homolog of Gpm1p phosphoglycerate mutase; converts 3-phosphoglycerate to 2-phosphoglycerate in glycolysis; may be non-functional; GPM2 has a paralog, GPM3, that arose from the whole genome duplication
OG0003902	KM020H01410	0.431039	0.681275	0	nan	0.00292	7.54129	0.03206	1	1	0	0	1	0.03227	YNL021W	Putative catalytic subunit of a class II histone deacetylase complex; role in azole resistance via Hsp90p, and in the heat shock response; Hda1p interacts with the Hda2p-Hda3p subcomplex to form an active tetramer; deletion increases histone H2B, H3 and H4 acetylation; other members of the HDA1 histone deacetylase complex are Hda2p and Hda3p
OG0002839	KM020A02580	0.431835	0.68176	1	1	0.00794	22.1787	0.01766	1	1	0	0	12.0259	0.01881	YML106W	Major orotate phosphoribosyltransferase (OPRTase) isozyme; catalyzes the fifth enzymatic step in de novo biosynthesis of pyrimidines, converting orotate into orotidine-5-phosphate; URA5 has a paralog, URA10, that arose from the whole genome duplication
OG0002955	KM020E01350	0.431986	0.68176	0	1	0.00887	999	0.07281	1	1	2	0	18.5153	0.07282	YER022W	Subunit of the RNA polymerase II mediator complex; associates with core polymerase subunits to form the RNA polymerase II holoenzyme; required for basal RNA polymerase II transcription; homozygosity of the human MED17 L371P mutation is associated with infantile cerebral and cerebellar atrophy with poor myelination
OG0001307	KM020B02260	0.433066	0.682656	0	1	0.0221	2.08789	0.09473	1	1	3	0.03156	1	0.09426	YFL003C	Protein involved in meiotic recombination; required for normal levels of crossing over, colocalizes with Zip2p to discrete foci on meiotic chromosomes, has homology to bacterial MutS protein
OG0002825	KM020H00590	0.432794	0.682656	0	1	0.05098	1.61993	0.0822	1	1	0	0	1	0.08725
OG0003156	KM020G03940	0.432917	0.682656	11	1	0.10491	66.1316	0.07131	0.254596	1	2	0.00749	90.0343	0.07576	YNL291C	N-glycosylated integral membrane protein of the ER and plasma membrane; functions as a stretch-activated Ca2+-permeable cation channel required for Ca2+ influx stimulated by pheromone; interacts with Cch1p; forms an oligomer
OG0001770	KM020A07850	0.433597	0.683224	1	1	0.02688	19.1671	0.05162	0.887097	1	2	0.03865	1.21466	0.04814	YLR178C	Inhibitor of carboxypeptidase Y (Prc1p), and Ras GAP (Ira2p); phosphatidylethanolamine-binding protein (PEBP) family member and ortholog of hPEBP1/RKIP, a natural metastasis suppressor; targets to vacuolar membranes during stationary phase; acetylated by NatB N-terminal acetyltransferase; protein abundance increases in response to DNA replication stress
OG0003372	KM020B06800	0.434009	0.683602	0	1	0.01599	3.67899	0.05931	1	1	1	0	1	0.06041	YML096W	Putative protein with similarity to asparagine synthetases; green fluorescent protein (GFP)-fusion protein localizes to the cytoplasm; YML096W is not an essential gene and partially overlaps the verified gene RAD10
OG0001533	KM020C04340	0.434612	0.684282	0	1	0.12001	1.5282	0.11152	0.289779	1	3	0.0121	119.499	0.12054
OG0001992	KM020D05780	0.434902	0.684469	0	1	0.04188	1.83026	0.07751	1	1	0	0	1	0.08202	YPL213W	Component of U2 snRNP complex; disruption causes reduced U2 snRNP levels; physically interacts with Msl1p; putative homolog of human U2A snRNP protein
OG0004026	KM020E02420	0.435099	0.68451	0	1	0.04701	2.18161	0.08682	1	1	1	0.04522	1	0.09201	YMR069W	N alpha-acetyl-transferase; involved in acetylation of the N-terminal residues of histones H4 and H2A
OG0001948	KM020E02270	0.435753	0.68527	0	1	0.03662	3.10612	0.06424	1	1	0	0	1	0.06251	YPL183W-A	Protein involved in translation; mutants have defects in biogenesis of nuclear ribosomes; sequence similar to prokaryotic ribosomal protein L36, may be a mitochondrial ribosomal protein; protein abundance increases in response to DNA replication stress
OG0002711	KM020I00260	0.436087	0.685525	1	nan	0.06461	1.82562	0.06712	1	1	1	0.06738	1	0.06691	YLR246W	Subunit of a palmitoyltransferase; this complex adds a palmitoyl lipid moiety to heterolipidated substrates such as Ras1p and Ras2p through a thioester linkage; mutants partially mislocalize Ras2p to the vacuole; palmitoyltransferase is composed of Erf2p and Shr5p
OG0002373	KM020D05980	0.436652	0.686143	0	1	0.0046	54.9834	0.02322	0.206641	1	4	0.00342	6.07739	0.02324	YDR456W	Na+/H+ and K+/H+ exchanger; required for intracellular sequestration of Na+ and K+; located in the vacuole and late endosome compartments; required for osmotolerance to acute hypertonic shock and for vacuolar fusion; ortholog of human NHE9, which is linked to autism
OG0000880	KM020F01580	0.436935	0.686318	0	1	0.0096	1.99389	0.04619	0.0256596	0.612714	3	0.00328	167.106	0.04637	YBL008W	Subunit of the HIR complex; HIR is a nucleosome assembly complex involved in regulation of histone gene transcription; contributes to nucleosome formation, heterochromatic gene silencing, and formation of functional kinetochores
OG0000345	KM020A01580	0.438442	0.688144	0	1	0.00519	3.3541	0.0388	1	1	1	0	1	0.03923	YHR102W	Protein kinase of the PAK/Ste20 family, required for cell integrity; physically interacts with Cdc31p (centrin), which is a component of the spindle pole body; part of the RAM network that regulates cellular polarity and morphogenesis
OG0001438	KM020H03970	0.438438	0.688144	0	nan	0.00781	96.7776	0.05433	1	1	0	0	1	0.05495	YNL320W	Putative protein of unknown function; the authentic, non-tagged protein is detected in highly purified mitochondria in high-throughput studies
OG0003200	KM020E02990	0.438777	0.6884	0	1	0.01892	11.8299	0.04767	0.0499292	0.7381	7	0.02668	4.48501	0.04772	YOL064C	Bisphosphate-3-nucleotidase; involved in salt tolerance and methionine biogenesis; dephosphorylates 3-phosphoadenosine-5-phosphate and 3-phosphoadenosine-5-phosphosulfate, intermediates of the sulfate assimilation pathway; human homolog BPNT1 complements yeast null mutant
OG0003358	KM020A03470	0.439319	0.688979	0	nan	0.00982	31.9632	0.09338	1	1	0	0	1	0.09393	YGR275W	Component of both the SWI/SNF and RSC chromatin remodeling complexes; suggested role in chromosome maintenance; possible weak regulator of Ty1 transposition; protein abundance increases in response to DNA replication stress
OG0000743	KM020G03360	0.440378	0.690368	0	1	0.01918	3.1139	0.02998	1	1	0	0	1	0.03278	YBR091C	Essential protein of the inner mitochondrial membrane; peripherally localized; component of the TIM22 complex, which is a twin-pore translocase that mediates insertion of numerous multispanning inner membrane proteins
OG0001393	KM020D03170	0.441167	0.691335	1	1	0.05036	158.077	0.06832	0.0450635	0.717248	1	0.00919	357.509	0.06959	YLR251W	Protein required for ethanol metabolism; induced by heat shock and localized to the inner mitochondrial membrane; homologous to mammalian peroxisomal membrane protein Mpv17; human homolog MPV17 is implicated in hepatocerebral mtDNA depletion syndromes (MDDS), and complements yeast null mutant
OG0002085	KM020B07560	0.441716	0.691924	0	1	0.00693	91.5393	0.07516	1	1	0	0.01307	1	0.07558	YNL181W	Putative oxidoreductase; required for cell viability
OG0003950	KM020B06880	0.442081	0.692223	0	nan	0.00207	110.391	0.04881	0.968293	1	4	0.04636	1.04224	0.04599	YMR169C	Cytoplasmic aldehyde dehydrogenase; involved in beta-alanine synthesis; uses NAD+ as the preferred coenzyme; very similar to Ald2p; expression is induced by stress and repressed by glucose
OG0000466	KM020A02440	0.442753	0.693004	1	1	0.05821	1.66095	0.04326	1	1	1	0.01301	1	0.0484
OG0002575	KM020B04090	0.444267	0.695103	1	1	0.01889	42.2072	0.03987	1	1	0	0	1	0.0417	YCR079W	Mitochondrial type 2C protein phosphatase (PP2C); has similarity to mammalian PP1Ks; involved in mitophagy; null mutant is sensitive to rapamycin and has decreased phosphorylation of the Pda1 subunit of pyruvate dehydrogenase
OG0003366	KM020H01950	0.444467	0.695142	0	nan	0.02496	2.00018	0.07556	0.127227	1	3	0.01219	46.8958	0.07727	YGR283C	Putative methyltransferase; may interact with ribosomes, based on co-purification experiments; predicted to be involved in ribosome biogenesis; null mutant is resistant to fluconazole; GFP-fusion protein localizes to the nucleolus; YGR283C has a paralog, YMR310C, that arose from the whole genome duplication
OG0001848	KM020D02180	0.445669	0.69675	0	0.944444	0.0343	2.39592	0.09563	0.58384	1	4	0.01043	2.43494	0.09914	YOR166C	RNA endoribonuclease involved in perinuclear mRNP quality control; involved in perinuclear mRNP quality control via the turnover of aberrant, unprocessed pre-mRNAs; interacts with subunits of THO/TREX, TREX-2, and RNA polymerase II; contains a PIN (PilT N terminus) domain
OG0001173	KM020F02860	0.446838	0.698032	0	1	0.00394	78.6312	0.05372	0.933722	1	2	0.00094	2.4	0.05397	YGR062C	Protein required for membrane insertion of C-terminus of Cox2p; mitochondrial integral inner membrane protein; interacts genetically and physically with Mss2p and Pnt1p; similar to S. cerevisiae Oxa1, N. crassa Oxa2p, and E. coli YidC; respiratory defect of the null mutant is functionally complemented by human COX18 carrying the N-terminal 54 amino acids of S. cerevisiae Cox18p
OG0002094	KM020B07470	0.44671	0.698032	2	1	0.07596	1.69311	0.02546	1	1	3	0.32865	1	0.02832	YDL217C	Essential core component of the mitochondrial TIM22 complex; involved in insertion of polytopic proteins into the inner membrane; forms the channel through which proteins are imported
OG0000778	KM020E04440	0.447277	0.698349	0	1	0.01977	2.53873	0.04325	1	1	3	0.10384	1	0.03883	YDL008W	Catalytic core subunit, Anaphase-Promoting Complex/Cyclosome (APC/C); which is a ubiquitin-protein ligase required for degradation of anaphase inhibitors, including mitotic cyclins, during the metaphase/anaphase transition; contains a RING-H2 domain that is required for activity
OG0003761	KM020E03270	0.447391	0.698349	0	1	0.00603	3.00214	0.03951	0.421348	1	2	0.00155	106.389	0.04023	YNL123W	Serine protease and general molecular chaperone; involved in response to heat stress and promotion of apoptosis; may contribute to lipid homeostasis; sequence similarity to the mammalian Omi/HtrA2 family of serine proteases
OG0000212	KM020B00560	0.448974	0.700274	0	1	0.00652	92.8005	0.1316	0.512068	1	3	0.00716	2.34039	0.13081	YBL014C	Component of the core factor (CF) rDNA transcription factor complex; CF is required for transcription of 35S rRNA genes by RNA polymerase I and is composed of Rrn6p, Rrn7p, and Rrn11p
OG0002435	KM020D01750	0.448841	0.700274	0	1	0.03286	47.7528	0.11247	1	1	0	0	1	0.11483	YDR119W-A	Stabilizes or regulates formation of respiratory chain supercomplexes composed of Complex III (ubiquinol-cytochrome c reductase) and Complex IV (cytochrome c oxidase)
OG0002776	KM020H04200	0.449457	0.700754	0	1	0.00662	11.0661	0.0688	1	1	1	0	1.46767	0.06927	YHL034C	Protein that binds eIF4G and has a role in repression of translation; has an RGG motif; found in cytoplasmic P bodies; binds to mRNAs under glucose starvation stress, most often in the 5 UTR; found associated with small nucleolar RNAs snR10 and snR11; SBP1 has a paralog, RNP1, that arose from the whole genome duplication
OG0001657	KM020C01030	0.450106	0.701492	0	1	0.00147	4.92872	0.02516	1	1	0	0	1	0.02538	YKL126W	S/T protein kinase; phosphorylates, downregulates flippase activator Fpk1p; inactivates Orm1p and Orm2p by phosphorylation in response to compromised sphingolipid synthesis; involved in the TORC-dependent phosphorylation of ribosomal proteins Rps6a/b (S6); mutations affect receptor-mediated endocytosis and sphingolipid-mediated and cell integrity signaling pathways; human homolog SGK1 can complement a null mutant; human homolog SGK2 can complement a ypk1 ypk2 double mutant
OG0002106	KM020D02340	0.450746	0.702214	1	1	0.0411	1.99789	0.07917	0.0613182	0.800257	3	0.01014	11.2955	0.08188	YNL199C	Transcriptional activator of genes involved in glycolysis; interacts and functions with the DNA-binding protein Gcr1p
OG0003371	KM020B06790	0.451536	0.703171	0	1	0.00914	5.1607	0.0563	1	1	0	0	1	0.05761	YML095C	Single-stranded DNA endonuclease (with Rad1p); cleaves single-stranded DNA during nucleotide excision repair and double-strand break repair; subunit of Nucleotide Excision Repair Factor 1 (NEF1); homolog of human ERCC1 protein
OG0002442	KM020D01670	0.451989	0.703328	0	1	0.05404	2.04576	0.10453	0.163545	1	4	0.01641	8.99051	0.10791	YLR091W	Protein of unknown function; required for mitochondrial genome maintenance; detected in highly purified mitochondria in high-throughput studies; null mutant has decreased levels of cardiolipin and phosphatidylethanolamine
OG0003339	KM020A03670	0.451966	0.703328	0	1	0.01246	2.32022	0.08406	1	1	1	0	1	0.08541	YGR261C	Beta3-like subunit of the yeast AP-3 complex; functions in transport of alkaline phosphatase to the vacuole via the alternate pathway; exists in both cytosolic and peripherally associated membrane-bound pools
OG0000444	KM020D05610	0.452239	0.703444	1	1	0.00231	15.5952	0.06534	0.102858	0.973984	2	0.00474	13.9162	0.06467	YLR417W	Component of the ESCRT-II complex; contains the GLUE (GRAM Like Ubiquitin binding in EAP45) domain which is involved in interactions with ESCRT-I and ubiquitin-dependent sorting of proteins into the endosome; plays a role in the formation of mutant huntingtin (Htt) aggregates in yeast
OG0003609	KM020A00390	0.452478	0.703542	1	1	0.03065	1.8949	0.04907	1	1	1	0	1	0.05289	YPL104W	Mitochondrial aspartyl-tRNA synthetase; required for acylation of aspartyl-tRNA; yeast and bacterial aspartyl-, asparaginyl-, and lysyl-tRNA synthetases contain regions with high sequence similarity, suggesting a common ancestral gene
OG0001736	KM020A08220	0.452795	0.703761	0	1	0.02245	9.17367	0.09902	0.82545	1	3	0.01548	2.58745	0.09847	YDR532C	Subunit of a kinetochore-microtubule binding complex; complex bridges centromeric heterochromatin and kinetochore MAPs and motors; required for sister chromatid bi-orientation and kinetochore binding of SAC components; complex also includes Spc105p; modified by sumoylation
OG0002499	KM020B04730	0.453025	0.703845	0	1	0.00789	63.983	0.042	1	1	0	0	1	0.04305	YGR021W	Putative protein of unknown function; the authentic, non-tagged protein is detected in highly purified mitochondria in high-throughput studies
OG0003780	KM020E03490	0.454495	0.705854	0	1	0.00866	40.7594	0.0372	0.18527	1	3	0.01295	5.17337	0.03591	YNL107W	Subunit of NuA4 histone H4 acetyltransferase and SWR1 complexes; may function to antagonize silencing near telomeres; interacts directly with Swc4p; has homology to human leukemogenic protein AF9; contains a YEATS domain
OG0001613	KM020G03300	0.457021	0.709502	1	nan	0.00565	2.9699	0.02714	0.155079	1	2	0.00203	203.902	0.0273	YPR054W	Middle sporulation-specific mitogen-activated protein kinase (MAPK); required for production of the outer spore wall layers; negatively regulates activity of the glucan synthase subunit Gsc2p
OG0001523	KM020C04460	0.457235	0.709558	0	0.833333	0.03386	1.97572	0.09011	0.672408	1	1	0.00572	3.02852	0.09149	YOR251C	Rhodanese domain sulfur transferase; accepts persulfite from Nfs1p and transfers it to Uba4p in the pathway for 2-thiolation of the wobble uridine base of tRNAs; also stimulates sulfur transfer by Nfs1p; may be mitochondrially localized
OG0000300	KM020A04350	0.457714	0.710026	0	1	0.00438	14.3775	0.05407	0.0584156	0.783088	3	0.0091	73.9769	0.05214	YOR075W	t-SNARE protein required for retrograde vesicular traffic; involved in Sey1p-independent homotypic ER fusion; required for efficient nuclear fusion during mating; forms a complex with the SNAREs Sec22p, Sec20p and Use1p to mediate fusion of Golgi-derived vesicles at the ER
OG0000828	KM020E05150	0.459134	0.711952	0	1	0.01742	2.69236	0.04177	1	1	0	0	1	0.0448	YGR215W	Mitochondrial ribosomal protein of the small subunit
OG0002030	KM020B08070	0.460808	0.71427	0	1	0.00565	118.016	0.04311	0.0669631	0.833597	1	0.00814	339.436	0.04254
OG0001424	KM020B06420	0.463534	0.718169	0	1	0.02972	2.01873	0.03987	0.916576	1	5	0.08852	1.13091	0.03809	YOL143C	Lumazine synthase (DMRL synthase); catalyzes synthesis of immediate precursor to riboflavin; DMRL synthase stands for 6,7-dimethyl-8-ribityllumazine synthase
OG0003398	KM020A01290	0.463683	0.718169	0	1	0.01139	15.0358	0.03652	1	1	1	0	1	0.03628
OG0002011	KM020B07840	0.464753	0.719548	0	1	0.01288	2.41719	0.04929	0.0979108	0.965581	2	0.00569	8.0714	0.04897	YFL016C	Co-chaperone that stimulates HSP70 protein Ssc1p ATPase activity; involved in protein folding/refolding in the mitochodrial matrix; required for proteolysis of misfolded proteins; member of the HSP40 (DnaJ) family of chaperones
OG0000590	KM020A02920	0.466021	0.721191	1	1	0.0849	2.68728	0.08082	0.751276	1	1	0.02367	2.06241	0.08924	YCR020C-A	Non-catalytic subunit of N-terminal acetyltransferase of the NatC type; required for replication of dsRNA virus; member of the Sm protein family
OG0000989	KM020D02630	0.466219	0.721191	0	1	0.00696	118.552	0.04404	1	1	0	0	1	0.04444	YDR337W	Mitochondrial ribosomal protein of the small subunit
OG0003998	KM020B02220	0.466356	0.721191	0	1	0.00813	16.2947	0.03678	0.566134	1	4	0.02319	1.85508	0.0346	YDR489W	Subunit of the GINS complex (Sld5p, Psf1p, Psf2p, Psf3p); complex is localized to DNA replication origins and implicated in assembly of the DNA replication machinery
OG0001639	KM020B07140	0.466703	0.721211	0	1	0.04722	1.37916	0.05975	1	1	1	0	1	0.06388	YJL029C	Component of the GARP (Golgi-associated retrograde protein) complex; GARP is required for the recycling of proteins from endosomes to the late Golgi, and for mitosis after DNA damage induced checkpoint arrest; required for vacuolar protein sorting; members of the GARP complex are Vps51p-Vps52p-Vps53p-Vps54p; human ortholog is implicated in progressive cerebello-cerebral atrophy type 2 (PCCA2)
OG0003634	KM020B03130	0.46702	0.721211	0	1	0.01849	1.80062	0.04854	1	1	0	0	1	0.05046	YGL192W	mRNA N6-adenosine methyltransferase required for entry into meiosis; mediates N6-adenosine methylation of bulk mRNA during the induction of sporulation which includes the meiotic regulators IME1, IME2 and IME4 itself; repressed in haploids via production of antisense IME4 transcripts; transcribed in diploid cells where antisense transcription is repressed; orthologous to human METTL3 (MT-A70)
OG0003764	KM020E03300	0.467091	0.721211	0	1	0.03635	694.594	0.06075	1	1	0	0	1	0.06444	YHR116W	Protein that functions in mitochondrial copper homeostasis; mitochondrial intermembrane space protein; essential for functional cytochrome oxidase expression; homologous to Cox17p; contains twin cysteine-x9-cysteine motifs
OG0003954	KM020B06920	0.46681	0.721211	4	nan	0.07993	1.45487	0.0406	1	1	2	0.00016	1	0.04821	YDL104C	Protein involved in threonylcarbamoyl adenosine biosynthesis; Sua5p and Qri7p are necessary and sufficient for RNA t6A modification in vitro; highly conserved mitochondrial protein; essential for t6A modification of mitochondrial tRNAs that decode ANN codons; similar to Kae1p and E. coli YgjD, both of which are also required for tRNA t6A modification; when directed to the cytoplasm, complements the essential function of Kae1p in the KEOPS complex
OG0004215	KM020A05270	0.468571	0.723217	0	nan	0.0046	4.98791	0.04455	1	1	0	0	1	0.04526	YKR056W	tRNA methyltransferase; 5-methylates the uridine residue at position 54 of tRNAs and may also have a role in tRNA stabilization or maturation; endo-exonuclease with a role in DNA repair
OG0003630	KM020B03090	0.469389	0.7242	0	1	0.00551	279.091	0.01882	1	1	0	0	1	0.01955	YER136W	GDP dissociation inhibitor; regulates vesicle traffic in secretory pathways by regulating the dissociation of GDP from the Sec4/Ypt/rab family of GTP binding proteins
OG0002626	KM020F04640	0.469706	0.724409	0	1	0.0086	5.90786	0.0231	1	1	0	0	1.41429	0.02243	YBR252W	Deoxyuridine triphosphate diphosphatase (dUTPase); catalyzes hydrolysis of dUTP to dUMP and PPi, thereby preventing incorporation of uracil into DNA during replication; critical for the maintenance of genetic stability; also has diphosphatase activity on deoxyinosine triphosphate; human homolog DUT allows growth of yeast haploid dut1 null mutant after sporulation of heterozygous diploid
OG0000317	KM020C02590	0.470075	0.724699	0	1	0.02896	1.61418	0.07254	1	1	2	0.05944	1	0.07175	YOR059C	Phospholipase; contains lipase specific GXSXG motif; maintains lipid droplet (LD) morphology; induced by transcription factor Rpn4p; protein abundance increases in response to DNA replication stress
OG0003036	KM020H03790	0.470901	0.725132	0	nan	0.0056	1.95426	0.04957	1	1	1	0	1	0.05055	YBL079W	Subunit of inner ring of nuclear pore complex (NPC); contributes to NPC assembly and nucleocytoplasmic transport; interacts with genomic regions that contain ribosomal protein and subtelomeric genes, where it functions in nucleosome positioning and as a repressor of transcription; both Nup170p and NUP157p are similar to human Nup155p; NUP170 has a paralog, NUP157, that arose from the whole genome duplication
OG0003577	KM020A00820	0.470854	0.725132	0	1	0.00332	4.15088	0.01885	1	1	0	0	18.3044	0.01934	YBR198C	Subunit (90 kDa) of TFIID and SAGA complexes; involved in RNA polymerase II transcription initiation and in chromatin modification
OG0003974	KM020E03860	0.47064	0.725132	0	1	0.01435	66.9338	0.06909	0.0372848	0.689566	3	0.02001	23.2147	0.06567	YKL074C	Protein involved in early pre-mRNA splicing; component of the pre-mRNA-U1 snRNP complex, the commitment complex; interacts with Msl5p/BBP splicing factor and Sub2p; similar to metazoan splicing factor U2AF65
OG0002932	KM020B05140	0.471939	0.726452	0	1	0.01175	1.85687	0.05404	0.510324	1	2	0.00891	2.25197	0.05394	YPR175W	Second largest subunit of DNA polymerase II (DNA polymerase epsilon); required for maintenance of fidelity of chromosomal replication; essential motif in C-terminus is required for formation of the four-subunit Pol epsilon; expression peaks at the G1/S phase boundary; Cdc28p substrate
OG0002266	KM020C04950	0.472586	0.727167	0	1	0.02453	2.52782	0.05504	0.288524	1	1	0.00776	284.331	0.05671	YCR063W	Component of the SF3b subcomplex of the U2 snRNP; increases efficiency of first and second step pre-mRNA splicing; diploid mutants display a random budding pattern instead of the wild-type bipolar pattern; facilitates passage through G1/S Start, but is not required for G2/M transition or exit from mitosis
OG0002797	KM020H02120	0.473077	0.727252	1	nan	0.00857	24.9491	0.03118	1	1	1	0	1	0.03241	YMR302C	Integral inner mitochondrial membrane protein; role in maintaining mitochondrial nucleoid structure and number; mutants exhibit an increased rate of mitochondrial DNA escape; shows some sequence similarity to exonucleases
OG0003225	KM020A06690	0.472906	0.727252	0	1	0.0105	3.16981	0.02634	1	1	0	0	1	0.02689	YDL017W	DDK (Dbf4-dependent kinase) catalytic subunit; required for origin firing and replication fork progression in mitotic S phase through phosphorylation of Mcm2-7p complexes and Cdc45p; kinase activity correlates with cyclical DBF4 expression; required for pre-meiotic DNA replication, meiotic DSB formation, recruitment of monopolin complex to kinetochores during meiosis I, regulation of meiosis-specific Ndt80p; mutation complemented by human CDC7 and DBF4 co-expression
OG0003394	KM020A01350	0.473187	0.727252	0	1	0.00451	2.33477	0.0308	0.779823	1	2	0.00404	1.541	0.03092	YEL032W	Protein involved in DNA replication; component of the Mcm2-7 hexameric helicase complex that binds chromatin as a part of the pre-replicative complex
OG0003472	KM020F04030	0.47362	0.727637	0	nan	0.01015	38.7112	0.05775	1	1	0	0	1	0.05808	YIL004C	Type II membrane protein required for vesicular transport; required for vesicular transport between the endoplasmic reticulum and Golgi complex; v-SNARE with similarity to synaptobrevins
OG0003453	KM020F04260	0.474381	0.728527	0	1	0.01754	1.78582	0.05027	0.243403	1	5	0.01493	3.58104	0.05055	YGR088W	Cytosolic catalase T; has a role in protection from oxidative damage by hydrogen peroxide
OG0001857	KM020D02090	0.474711	0.728754	1	1	0.01306	7.74588	0.05046	1	1	1	0.00456	1	0.05103	YOR175C	Broad-specificity lysophospholipid acyltransferase; part of MBOAT family of membrane-bound O-acyltransferases; key component of Lands cycle; may have role in fatty acid exchange at sn-2 position of mature glycerophospholipids
OG0002425	KM020D01860	0.475837	0.730201	0	1	0.02129	70.3791	0.09215	1	1	0	0	1	0.09373	YDR125C	Protein of unknown function; ECM18 has a paralog, ICT1, that arose from the whole genome duplication
OG0003710	KM020F00170	0.476802	0.731401	0	1	0.01407	8.24436	0.09626	0.132001	1	4	0.00465	54.7439	0.09714	YAL056W	Multistep regulator of cAMP-PKA signaling; inhibits PKA downstream of Gpa2p and Cyr1p, thereby increasing cAMP dependency; inhibits Ras activity through direct interactions with Ira1p/2p; regulated by G-alpha protein Gpa2p; GPB2 has a paralog, GPB1, that arose from the whole genome duplication
OG0002427	KM020D01840	0.47734	0.731585	0	1	0.0053	110.629	0.08408	0.188682	1	11	0.05341	2.98521	0.07788	YLR097C	Putative SCF-ubiquitin ligase F-box protein; based on both genetic and physical interactions and sequence similarity; identified in association with Cdc53p, Skp1p and Ubi4 in large and small-scale studies
OG0002674	KM020F05170	0.477138	0.731585	0	1	0.03018	19.4201	0.03736	1	1	0	0	1	0.04115	YDR163W	Non-essential protein involved in pre-mRNA splicing; component of a complex containing Cef1p; has similarity to S. pombe Cwf15p
OG0002939	KM020G02760	0.477471	0.731585	0	1	0.0123	3.19401	0.02675	1	1	0	0	1.33318	0.0285	YPR168W	Subunit of the RNA polymerase II mediator complex; conserved from yeast to human; associates with core polymerase subunits to form the RNA polymerase II holoenzyme; required for transcriptional activation and has a role in basal transcription; protein abundance increases in response to DNA replication stress
OG0000505	KM020C07130	0.47975	0.734578	0	1	0.00261	3.8406	0.03333	0.879166	1	1	0.00042	14.0554	0.03436	YGL245W	Glutamyl-tRNA synthetase (GluRS); forms a complex with methionyl-tRNA synthetase (Mes1p) and Arc1p; complex formation increases the catalytic efficiency of both tRNA synthetases and ensures their correct localization to the cytoplasm; protein abundance increases in response to DNA replication stress
OG0001853	KM020D02130	0.479792	0.734578	0	1	0.00562	24.8907	0.02718	1	1	0	0.03087	1	0.02687	YLR268W	R-SNARE protein; assembles into SNARE complex with Bet1p, Bos1p and Sed5p; cycles between the ER and Golgi complex; involved in anterograde and retrograde transport between the ER and Golgi; synaptobrevin homolog
OG0001517	KM020C04520	0.480085	0.734745	0	nan	0.02019	2.90326	0.08069	1	1	3	0.07002	1	0.07867	YOR253W	Subunit of protein N-terminal acetyltransferase NatA; NatA is comprised of Nat1p, Ard1p, and Nat5p; N-terminally acetylates many proteins, which influences multiple processes such as the cell cycle, heat-shock resistance, mating, sporulation, and telomeric silencing
OG0004035	KM020E02510	0.480916	0.735735	0	1	0.03112	1.50825	0.05785	1	1	1	0	1	0.06062	YMR076C	Cohesion maintenance factor; involved in sister chromatid condensation and cohesion; colocalizes with cohesin on chromosomes; performs its cohesin maintenance function in pre-anaphase cells by protecting the integrity of the cohesion complex; also required during meiosis; relocalizes to the cytosol in response to hypoxia
OG0001716	KM020C00320	0.481793	0.736589	0	1	0.00394	3.92207	0.03271	1	1	0	0	12.6989	0.0334	.	0.574259
OG0002730	KM020I00450	0.481843	0.736589	0	1	0.00358	107.316	0.05297	1	1	0	0	1	0.05342	YDR200C	Protein required for cytoplasm to vacuole targeting of proteins; forms a complex with Far3p and Far7p to Far11p involved in recovery from pheromone-induced cell cycle arrest; mutant has increased aneuploidy tolerance; VPS64 has a paralog, FAR10, that arose from the whole genome duplication
OG0002196	KM020D02600	0.482079	0.736669	0	1	0.03521	1.93833	0.06699	1	1	0	0	1	0.07079	YKR037C	Essential subunit of the Dam1 complex (aka DASH complex); complex couples kinetochores to the force produced by MT depolymerization thereby aiding in chromosome segregation; also localized to nuclear side of spindle pole body
OG0001915	KM020B02440	0.482556	0.737115	0	1	0.02198	1.83329	0.11246	0.102524	0.973984	4	0.00782	91.9878	0.11332	YGL113W	Protein involved in the initiation of DNA replication; required for proper assembly of replication proteins at the origins of replication; interacts with Cdc45p; localizes to nuclear foci that become diffuse upon DNA replication stress; homologous to the human Treslin/Ticrr protein
OG0004048	KM020E02660	0.482834	0.737258	0	1	0.00642	3.64304	0.0384	1	1	0	0	1	0.0392	YKL040C	Protein involved in Fe-S cluster transfer to mitochondrial clients; protects [4Fe-4S] clusters from damage due to oxidative stress; acts along with Bol3 at a late step in the transfer of [4Fe-4S] clusters from the ISA complex to client proteins; Fe-S loaded homodimer at steady state; similar to NifU, a bacterial protein required for Fe/S cluster maturation; ortholog of the human NFU1, mutations of which are associated with Multiple Mitochondria Dysfunctions Syndrome (MMDS1)
OG0001762	KM020A07960	0.484504	0.739526	0	1	0.00677	5.9483	0.07536	1	1	11	0.08893	1	0.0694	YCL029C	Microtubule-associated protein; component of the interface between microtubules and kinetochore, involved in sister chromatid separation; essential in polyploid cells but not in haploid or diploid cells; ortholog of mammalian CLIP-170
OG0002768	KM020I00890	0.48485	0.739772	0	1	0.0102	1.87459	0.06249	0.573755	1	3	0.00139	3.93381	0.06327	YNL236W	Subunit of the RNA polymerase II mediator complex; associates with core polymerase subunits to form the RNA polymerase II holoenzyme; contributes to both postive and negative transcriptional regulation; dispensible for basal transcription
OG0001239	KM020E04090	0.486202	0.741058	0	1	0.01314	24.2552	0.06013	1	1	0	0	1	0.05986	YKL086W	Sulfiredoxin; contributes to oxidative stress resistance by reducing cysteine-sulfinic acid groups in the peroxiredoxin Tsa1p, which is formed upon exposure to oxidants; conserved in higher eukaryotes; protein abundance increases in response to DNA replication stress
OG0001603	KM020G03180	0.48625	0.741058	2	1	0.03217	18.4596	0.07742	1	1	1	0	23.7772	0.08061	YER014W	Protoporphyrinogen oxidase; a mitochondrial enzyme that catalyzes the seventh step in the heme biosynthetic pathway, converting protoporphyrinogen IX to protoporphyrin IX; inhibited by diphenyl ether-type herbicides
OG0003560	KM020D03850	0.485941	0.741058	0	1	0.00353	5.09266	0.03449	1	1	2	0	1	0.03514	YPL060W	Mitochondrial inner membrane magnesium transporter; involved in maintenance of mitochondrial magnesium concentrations and membrane potential; indirectly affects splicing of group II introns; functionally and structurally related to Mrs2p
OG0003834	KM020B03520	0.486574	0.741269	0	1	0.03737	3.01632	0.17486	1	1	0	0.13567	1	0.17244	YPR101W	Member of the NineTeen Complex (NTC); this complex contains Prp19p and stabilizes U6 snRNA in catalytic forms of the spliceosome containing U2, U5, and U6 snRNAs; interacts physically and genetically with Prp19p
OG0001563	KM020B05280	0.488114	0.743331	0	nan	0.01851	64.8475	0.12315	1	1	0	0	1	0.12308	YIL040W	Nuclear envelope/ER integral membrane protein; interacts and functions with Brr6p and Brl1p in lipid homeostasis; mutants are defective in nuclear pore complex biogenesis, nuclear envelope morphology, mRNA export from the nucleus and are sensitive to sterol biosynthesis inhibitors and membrane fluidizing agents; exhibits synthetic lethal genetic interactions with genes involved in lipid metabolism
OG0002426	KM020D01850	0.489669	0.745416	0	1	0.00866	80.6607	0.0329	1	1	0	0	1	0.03321	YLR098C	DNA binding transcriptional activator; mediates serine/threonine activation of the catabolic L-serine (L-threonine) deaminase (CHA1); Zinc-finger protein with Zn[2]-Cys[6] fungal-type binuclear cluster domain
OG0002133	KM020H03360	0.490832	0.746883	0	1	0.0283	1.67888	0.06975	0.00695524	0.386016	5	0.01127	284.149	0.06955	YMR258C	GTPase inhibitor with similarity to F-box proteins; inhibits Ypt52p GTPase activity by preventing Ypt52p from binding GTP; involved in regulating intracellular trafficking; physically interacts with Skp1p
OG0003184	KM020H02850	0.491006	0.746883	0	1	0.01885	2.63938	0.07803	1	1	0	0	1	0.07995	YDR498C	Membrane glycoprotein v-SNARE; involved in retrograde transport from the Golgi to the endoplasmic reticulum (ER); required for N- and O-glycosylation in the Golgi but not in the ER and for efficient nuclear fusion during mating; mediates Sey1p-independent homotypic ER fusion; interacts with the Dsl1p complex through Tip20p
OG0003037	KM020H03780	0.492172	0.748371	1	nan	0.02047	2.30559	0	1	1	0	0.0429	3.24309	0.00094	YBL078C	Component of autophagosomes and Cvt vesicles; regulator of Atg1p, targets it to autophagosomes; binds the Atg1p-Atg13p complex, triggering its vacuolar degradation; unique ubiquitin-like protein whose conjugation target is lipid phosphatidylethanolamine (PE); Atg8p-PE is anchored to membranes, is involved in phagophore expansion, and may mediate membrane fusion during autophagosome formation; deconjugation of Atg8p-PE is required for efficient autophagosome biogenesis
OG0001008	KM020C05760	0.493232	0.749698	1	nan	0.05059	1.63295	0.06115	1	1	0	0	1	0.0661
OG0001840	KM020A06100	0.494121	0.750763	1	0.944444	0.06827	1.71748	0.04332	1	1	1	0	2.5682	0.05333
OG0002978	KM020G00840	0.494915	0.751683	0	1	0.00758	6.67311	0.03095	1	1	0	0	1	0.03168	YJR102C	Component of the ESCRT-II complex; ESCRT-II is involved in ubiquitin-dependent sorting of proteins into the endosome
OG0000504	KM020G03790	0.49534	0.752044	0	1	0.00978	44.9017	0.04576	1	1	0	0	1	0.04625	YGL246C	Nuclear protein with decapping endonuclease activity; targets mRNAs with unmethylated 7-methylguanosine cap structures and 5-triphosphates; binds to and stabilizes the exoribonuclease Rat1p; required for pre-rRNA processing; relocalizes to the cytosol in response to hypoxia; homologous to human DOM3Z
OG0003813	KM020C02330	0.496234	0.753114	0	1	0.03076	1.63352	0.05796	1	1	1	0.02401	1	0.05878	YAL022C	High affinity, broad selectivity, nucleoside/nucleobase transporter; vacuolar membrane localized transporter which may regulate the balance of nicotinamide riboside (NmR) levels between the cytosol and vacuole, contributing to salvage of NmR for use in cytosolic NAD+ synthesis; equilibrative nucleoside transporter (ENT) family member
OG0001609	KM020G03250	0.496453	0.753161	0	1	0.01288	55.084	0.06686	0.0551876	0.760088	146	0.09464	999	0.05672	YIR015W	Subunit of nuclear RNase P; nuclear RNase P cleaves tRNA precursors to generate mature 5 ends and facilitates turnover of nuclear RNAs; not shared between RNase MRP and RNase P, in contrast to all other RNase P protein subunits; protein abundance increases in response to DNA replication stress
OG0002957	KM020E01370	0.49703	0.753464	0	1	0.00626	2.8782	0.03733	0.128134	1	3	0.00306	13.6298	0.03771	YJR117W	Highly conserved zinc metalloprotease; functions in two steps of a-factor maturation, C-terminal CAAX proteolysis and the first step of N-terminal proteolytic processing; cleaves both isoprenylated and non-prenylated oligopeptides; contains multiple transmembrane spans; human homolog ZMPSTE24 implicated in mandibuloacral dysplasia (MAD), and can complement yeast null mutant
OG0003092	KM020A03950	0.496862	0.753464	0	1	0.00249	80.5257	0.03624	1	1	1	0	1	0.03657	YGL003C	Activator of anaphase-promoting complex/cyclosome (APC/C); antagonist of the spindle assembly checkpoint; directs ubiquitination of cyclins resulting in mitotic exit; targets the APC/C to specific substrates including: Cdc20p, Ase1p, Cin8p, Fin1p and Clb5p; partially active in metaphase, and fully active in anaphase; cell-cycle regulated
OG0000719	KM020H02990	0.497456	0.753538	0	nan	0.14454	1.56785	0.11194	0.70911	1	2	0.07924	1.63842	0.10981
OG0002408	KM020B02020	0.497318	0.753538	0	1	0.00388	156.001	0.10803	0.887102	1	2	0.00563	1.56126	0.10762	YDR137W	Subunit of a Golgi membrane exchange factor (Ric1p-Rgp1p); this complex catalyzes nucleotide exchange on Ypt6p
OG0002361	KM020D06110	0.500225	0.757446	0	1	0.00343	79.2474	0.04443	1	1	0	0	27.5672	0.04471
OG0004000	KM020F02740	0.500491	0.757561	1	1	0.07258	1.66512	0.04465	1	1	0	0	1	0.0516	YDR487C	3,4-dihydroxy-2-butanone-4-phosphate synthase (DHBP synthase); required for riboflavin biosynthesis from ribulose-5-phosphate, also has an unrelated function in mitochondrial respiration
OG0004153	KM020B01650	0.500825	0.75778	0	nan	0.05375	1.90757	0.04825	1	1	0	0	1	0.05188	YMR087W	Putative ADP-ribose-1-monophosphatase; converts ADP-ribose-1-monophosphate to ADP-ribose; may have a role in tRNA splicing; contains an A1pp domain
OG0000363	KM020H04100	0.501364	0.757949	0	0.916667	0.00852	104.382	0.1227	1	1	0	0.04464	1	0.11968	YDR363W	Sumo-like domain protein; prevents accumulation of toxic intermediates during replication-associated recombinational repair; roles in silencing, lifespan, chromatid cohesion and the intra-S-phase DNA damage checkpoint; RENi family member
OG0001205	KM020D04470	0.501506	0.757949	0	1	0.00759	25.3538	0.07534	1	1	0	0	1	0.07611	YMR211W	Essential protein involved in mtDNA inheritance; may also function in the partitioning of the mitochondrial organelle or in the segregation of chromosomes, exhibits regions similar to members of a GTPase family
OG0002716	KM020I00310	0.501352	0.757949	0	0.833333	0.00291	8.82406	0.04148	1	1	1	0	1	0.04175	YDR189W	Hydrophilic protein involved in ER/Golgi vesicle trafficking; SM (Sec1/Munc-18) family protein that binds the tSNARE Sed5p and stimulates its assembly into a trans-SNARE membrane-protein complex
OG0000411	KM020B05800	0.501701	0.757958	0	nan	0.00459	2.88924	0.01852	0.0811151	0.910471	1	0.00339	10.329	0.01803	YDR392W	Subunit of the SAGA and SAGA-like transcriptional regulatory complexes; interacts with Spt15p to activate transcription of some RNA polymerase II-dependent genes, also functions to inhibit transcription at some promoters; relocalizes to the cytosol in response to hypoxia
OG0001536	KM020C04310	0.503907	0.761003	3	1	0.04367	1.60219	0.02627	1	1	1	0	1	0.03056	YDR300C	Gamma-glutamyl kinase; catalyzes the first step in proline biosynthesis; required for nitrogen starvation-induced ribophagy but not for nonselective autophagy; PRO1 has a paralog, YHR033W, that arose from the whole genome duplication
OG0002828	KM020A02690	0.508763	0.768046	0	1	0.01361	2.1626	0.09746	1	1	1	0	1	0.0992	YML114C	TFIID subunit (65 kDa); involved in RNA polymerase II transcription initiation
OG0000242	KM020A03190	0.509528	0.76891	0	1	0.10041	1.43014	0.10618	1.08258e-05	0.011596	11	0.02251	109.13	0.11149	YFR012W	Protein of unknown function; deletion mutant shows strong genetic interaction with cdc28-as1 mutant in the presence of 1-NM-PP1; DCV1 has a paralog, YOL019W, that arose from the whole genome duplication
OG0001024	KM020C05060	0.510759	0.770404	1	1	0.03114	1.68731	0.0458	0.242757	1	1	0.00447	7.55037	0.04801	YDR245W	Subunit of a Golgi mannosyltransferase complex; complex mediates elongation of the polysaccharide mannan backbone; membrane protein of the mannosyltransferase family; other members of the complex are Anp1p, Mnn9p, Mnn11p, and Hoc1p
OG0003994	KM020D03390	0.510904	0.770404	0	1	0.01741	664.595	0.09278	1	1	1	0.01308	1	0.09227	YMR036C	Protein tyrosine phosphatase involved in cell cycle control; regulates the phosphorylation state of Cdc28p; homolog of S. pombe cdc25
OG0002166	KM020E00170	0.511521	0.771044	0	1	0.07378	1.41454	0.12325	0.94912	1	10	0.07562	1.12407	0.12073	YBR055C	Splicing factor; component of the U4/U6-U5 snRNP complex
OG0000359	KM020B04560	0.512622	0.771951	0	0.916667	0.00625	2.65857	0.05253	0.514322	1	3	0.00929	2.37655	0.05192	YHR111W	E1-like protein that activates Urm1p before urmylation; also acts in thiolation of the wobble base of cytoplasmic tRNAs by adenylating and then thiolating Urm1p; receives sulfur from Tum1p
OG0001023	KM020E01990	0.51267	0.771951	0	1	0.00528	73.5469	0.07545	1	1	2	0	1	0.07577	YPL016W	Subunit of the SWI/SNF chromatin remodeling complex; regulates transcription by remodeling chromatin; required for transcription of many genes, including ADH1, ADH2, GAL1, HO, INO1 and SUC2; self-assembles to form [SWI+] prion and to alter expression pattern; human homolog ARID1A is a candidate tumor suppressor gene in breast cancer
OG0001548	KM020C04190	0.512702	0.771951	0	nan	0.00422	2.39678	0.04812	1	1	0	0	1	0.04839	YDR293C	Translational repressor with a role in polar growth and wall integrity; regulated by Cbk1p phosphorylation to effect bud-specific translational control and localization of specific mRNAs; interacts with TOR pathway components; contains a functional N-terminal nuclear localization sequence and nucleocytoplasmic shuttling appears to be critical to Ssd1p function
OG0003854	KM020D03960	0.513636	0.773066	1	nan	0.03857	1.57871	0.09033	1	1	2	0	1	0.09381	YIL137C	Ribosome-associated, nascent chain binding factor; binds N-terminal region of nascent peptides during translation; recognizes target proteins via its putative metallopeptidase peptide-binding pocket
OG0002256	KM020G01780	0.514541	0.774136	0	1	0.0103	1.68365	0.03227	1	1	0	0	1	0.03327	YER069W	Acetylglutamate kinase and N-acetyl-gamma-glutamyl-phosphate reductase; N-acetyl-L-glutamate kinase (NAGK) catalyzes the 2nd and N-acetyl-gamma-glutamyl-phosphate reductase (NAGSA), the 3rd step in arginine biosynthesis; synthesized as a precursor which is processed in the mitochondrion to yield mature NAGK and NAGSA; enzymes form a metabolon complex with Arg2p; NAGK C-terminal domain stabilizes the enzymes, slows catalysis and is involved in feed-back inhibition by arginine
OG0000686	KM020B07300	0.51643	0.776685	0	nan	0.01177	1.65225	0.0189	1	1	0	0	1	0.02092	YPR088C	Signal recognition particle (SRP) subunit (homolog of mammalian SRP54); contains the signal sequence-binding activity of SRP, interacts with the SRP RNA, and mediates binding of SRP to signal receptor; contains GTPase domain
OG0000737	KM020B00920	0.517936	0.778657	0	1	0.03992	2.36432	0.11559	1	1	1	0	1	0.11886	YHL025W	Subunit of the SWI/SNF chromatin remodeling complex; involved in transcriptional regulation; functions interdependently in transcriptional activation with Snf2p and Snf5p; relocates to the cytosol under hypoxic conditions
OG0002358	KM020D06140	0.518519	0.779241	0	1	0.02009	2.86818	0.14619	1	1	2	0.0208	1	0.14472	YML023C	Component of the SMC5-SMC6 complex; this complex plays a key role in the removal of X-shaped DNA structures that arise between sister chromatids during DNA replication and repair
OG0002773	KM020H04230	0.518753	0.779299	0	1	0.09157	154.194	0.18725	0.779226	1	116	0.80725	2.67307	0.1611	YLL049W	Component of the dynactin complex; dynactin is required for dynein activity; null mutant exhibits defects in nuclear migration and spindle orientation and has reduced affinity for alcian blue dye; has homology to mammalian dynactin subunit p24
OG0000747	KM020G03400	0.519485	0.780106	0	1	0.03586	1.53474	0.10028	1	1	3	0.03212	1	0.10075	YPR049C	Adapter protein for pexophagy and the Cvt targeting pathway; directs receptor-bound cargo to the phagophore assembly site (PAS) for packaging into vesicles; required for recruiting other proteins to the PAS; recruits Dnm1p to facilitate fission of mitochondria that are destined for removal by mitophagy
OG0001440	KM020G01610	0.519748	0.780207	0	nan	0.00189	7.69451	0.02187	1	1	0	0	1	0.02183	YNL317W	Integral subunit of the pre-mRNA CPF complex; the cleavage and polyadenylation factor (CPF) complex plays an essential role in mRNA 3-end formation by bridging different processing factors and thereby promoting the assembly of the processing complex
OG0000241	KM020E04420	0.52136	0.782334	0	1	0.0142	2.73949	0.07102	1	1	2	0	1	0.07206	YBR015C	Alpha-1,2-mannosyltransferase; responsible for addition of the first alpha-1,2-linked mannose to form the branches on the mannan backbone of oligosaccharides, localizes to an early Golgi compartment
OG0001909	KM020D06510	0.52333	0.784995	0	nan	0.09427	1.5878	0.11624	0.196129	1	3	0.02676	4.97411	0.12076
OG0001365	KM020F00860	0.524099	0.785558	0	1	0.00621	47.8884	0.05238	1	1	2	0.02157	1	0.05184	YBR276C	Protein phosphatase; has specificity for serine, threonine, and tyrosine residues; has a role in the DNA synthesis phase of the cell cycle
OG0004210	KM020E05450	0.524027	0.785558	0	1	0.00839	2.12935	0.06399	1	1	0	0	1	0.06516	YKR051W	Putative protein of unknown function
OG0003565	KM020A00950	0.524317	0.78559	0	1	0.0072	2.65289	0.05452	1	1	1	0	1	0.05546	YNL141W	Adenine deaminase (adenine aminohydrolase); converts adenine to hypoxanthine; involved in purine salvage; transcriptionally regulated by nutrient levels and growth phase; Aah1p degraded upon entry into quiescence via SCF and the proteasome
OG0003770	KM020E03380	0.524772	0.785978	0	1	0.00495	14.224	0.0816	1	1	0	0	1	0.08208	YHR114W	SH3 domain protein implicated in regulating actin polymerization; able to recruit actin polymerization machinery through its SH3 domains; colocalizes with cortical actin patches and Las17p; interacts with type I myosins
OG0004155	KM020B01620	0.5268	0.78872	0	1	0.03216	1.56141	0.04387	0.162297	1	3	0.00927	4.82147	0.04644	YMR091C	Component of the RSC chromatin remodeling complex; interacts with Rsc3p, Rsc30p, Ldb7p, and Htl1p to form a module important for a broad range of RSC functions
OG0000693	KM020B07230	0.528468	0.790921	0	nan	0.01532	2.15587	0.07391	1	1	0	0	23.2445	0.0752	YPR083W	Mitochondrial protein; required for normal mitochondrial morphology and inheritance; component of the mitochondria-ER-cortex-ancor (MECA); interacts with Num1p to link the ER and mitochondria at the cell cortex; proposed involvement in the formation of Dnm1p and Num1p-containing cortical anchor complexes that promote mitochondrial fission
OG0000728	KM020H03410	0.530947	0.794073	0	nan	0.00433	4.47267	0.042	1	1	1	0	15.5941	0.04308	YBR104W	Putative mitochondrial inner membrane transporter; proposed role in oleate metabolism and glutamate biosynthesis; member of the mitochondrial carrier (MCF) family; YMC2 has a paralog, YMC1, that arose from the whole genome duplication
OG0004039	KM020E02560	0.530971	0.794073	0	1	0.057	1.59598	0.06123	1	1	0	0	1	0.06369	YKL033W-A	Putative protein of unknown function; similar to uncharacterized proteins from other fungi
OG0000478	KM020E03700	0.531733	0.794617	0	1	0.03869	2.06742	0.06587	0.734593	1	2	0.04513	1.58131	0.06456
OG0002551	KM020D00430	0.531567	0.794617	0	1	0.04987	1.29205	0.0999	0.466479	1	2	0.00709	2.1754	0.10351	YAL002W	Membrane-binding component of the CORVET complex; involved in endosomal vesicle tethering and fusion in the endosome to vacuole protein targeting pathway; interacts with Vps21p; contains RING finger motif
OG0000450	KM020D03700	0.531934	0.79462	0	1	0.01852	2.71304	0.10055	1	1	4	0.03586	1	0.09859	YIL031W	Peptidase that deconjugates Smt3/SUMO-1 peptides from proteins; plays a role in chromosome cohesion at centromeric regions and recovery from checkpoint arrest induced by DNA damage or DNA replication defects; potential Cdc28p substrate; human homolog PML implicated in promyelocytic leukemia can partially complement yeast null mutant
OG0001391	KM020D03190	0.532719	0.795198	1	1	0.04387	1.66001	0.07716	1	1	0	0	1	0.08301	YGL159W	Putative protein of unknown function; deletion mutant has no detectable phenotype
OG0002252	KM020G01740	0.532707	0.795198	0	1	0.02105	2.3748	0.03111	1	1	0	0	1	0.03375	YIL065C	Protein involved in mitochondrial fission and peroxisome abundance; may have a distinct role in tethering protein aggregates to mitochondria in order to retain them in the mother cell; required for localization of Dnm1p and Mdv1p during mitochondrial division; mediates ethanol-induced apoptosis and ethanol-induced mitochondrial fragmentation
OG0000414	KM020A05860	0.532972	0.795279	1	nan	0.0233	35.5719	0.05264	1	1	2	0	1	0.05371	YOR147W	Mitochondrial inner membrane protein with similarity to Mdm31p; required for normal mitochondrial morphology and inheritance; interacts genetically with MMM1, MDM10, MDM12, and MDM34; variation between SK1 and S288C at residues 182 and 262 impacts invasive growth and mitochondrial network structure
OG0001968	KM020E02020	0.534534	0.797312	0	nan	0.03799	2.30052	0.06768	1	1	0	0	1	0.07046	YGL079W	Subunit of the BLOC-1 complex involved in endosomal maturation; null mutant is sensitive to drug inducing secretion of vacuolar cargo; GFP-fusion protein localizes to the endosome
OG0000850	KM020E05400	0.537158	0.800927	0	1	0.0175	1.07719	0.06643	0.0184922	0.539379	7	0.05401	22.3423	0.06261	YHR157W	Protein involved in early stages of meiotic recombination; required for meiotic crossing over; forms a complex with Rec102p and Spo11p necessary during the initiation of recombination
OG0001144	KM020G00650	0.538803	0.802781	0	1	0.01281	1.85426	0.06592	1	1	2	0.00481	1	0.06712	YDL063C	Transport adaptor or symportin; facilitates synchronized nuclear coimport of the two 5S-rRNA binding proteins Rpl5p and Rpl11p; binds to nascent Rpl5p during translation; required for biogenesis of the large ribosomal subunit; green fluorescent protein (GFP)-fusion protein localizes to the cytoplasm and nucleus
OG0001590	KM020G03040	0.538634	0.802781	0	nan	0.0091	24.3773	0.04596	1	1	0	0	1	0.04609	YPR129W	Repressor of translation initiation; binds eIF4G through its RGG domain and inhibits recruitment of the preinitiation complex; also contains an Lsm domain; may have a role in RNA processing; overproduction suppresses null mutation in clathrin heavy chain gene CHC1; forms cytoplasmic foci upon DNA replication stress
OG0000726	KM020H03430	0.539835	0.80312	1	nan	0.0617	1.74752	0.06014	0.272007	1	2	0.00835	5.41525	0.06292	YPR061C	Probable Hsp40p co-chaperone; has a DnaJ-like domain and appears to be involved in ER-associated degradation of misfolded proteins containing a tightly folded cytoplasmic domain; inhibits replication of Brome mosaic virus in S. cerevisiae
OG0001124	KM020D04750	0.539708	0.80312	0	1	0.00922	2.22507	0.04368	1	1	2	0.01658	1	0.04357	YLR405W	Dihydrouridine synthase; member of a widespread family of conserved proteins including Smm1p, Dus1p, and Dus3p
OG0001587	KM020G03000	0.539821	0.80312	0	nan	0.00475	2.78599	0.03568	1	1	2	0.03703	1	0.03446	YPR133C	Protein involved in RNA polymerase II transcription; is constitutively recruited to the CYC1 promoter and is required for recruitment of chromatin remodeling factors for the expression of CYC1 gene; interacts genetically or physically with RNAP II, TBP, TFIIS, and chromatin remodelling factors; central domain highly conserved throughout eukaryotes; mutations confer an Spt- phenotype
OG0004092	KM020B03250	0.5395	0.80312	0	1	0.01061	2.57356	0.02837	1	1	1	0.0389	1	0.02591	YFL028C	Part of evolutionarily-conserved CCR4-NOT regulatory complex; contains single ABC-type ATPase domain but no transmembrane domain; interacts with several subunits of Mediator
OG0000985	KM020D02670	0.541581	0.805118	0	1	0.00333	4.19114	0.02531	1	1	0	0	1	0.02532	YHR088W	Protein involved in assembly and export of the large ribosomal subunit; nucleolar protein; constituent of 66S pre-ribosomal particles; contains a sigma(70)-like motif, which is thought to bind RNA
OG0001475	KM020E00700	0.541395	0.805118	0	1	0.00334	2.70795	0.02334	1	1	0	0	1	0.02408	YDL185W	Subunit A of the V1 peripheral membrane domain of V-ATPase; protein precursor undergoes self-catalyzed splicing to yield the extein Tfp1p and the intein Vde (PI-SceI), which is a site-specific endonuclease; the V1 peripheral membrane domain of the vacuolar H+-ATPase (V-ATPase) has eight subunits; involved in methionine restriction extension of chronological lifespan in an autophagy-dependent manner
OG0001358	KM020F00780	0.54316	0.807166	0	1	0.01305	3.78756	0.06629	1	1	0	0	1	0.06811	YBR268W	Mitochondrial ribosomal protein of the large subunit
OG0003194	KM020E03050	0.543509	0.807384	0	1	0.06535	1.82617	0.10833	0.328362	1	1	0.02165	19.3583	0.11347
OG0003792	KM020E03660	0.545709	0.810351	0	1	0.00193	3.09647	0.02593	0.00197362	0.238407	4	0.00309	237.373	0.02546	YAL035W	Translation initiation factor eIF5B; GTPase that promotes Met-tRNAiMet binding to ribosomes and ribosomal subunit joining; promotes GTP-dependent maturation of 18S rRNA by Nob1p; protein abundance increases in response to DNA replication stress; homolog of bacterial IF2
OG0003856	KM020D03980	0.546192	0.810766	0	1	0.05795	1.67544	0.11423	1	1	1	0	1	0.11882	YIL136W	Mitochondrial outer membrane protein of unknown function; major constituent of the outer membrane, extending into the intermembrane space; interacts with porin (Por1p) and with Om14p; imported via the presequence pathway involving the TOM and TIM23 complexes, then assembled in the outer membrane by Mim1p; protein abundance increases in response to DNA replication stress
OG0001108	KM020D03640	0.54642	0.810804	0	1	0.0424	91.1782	0.03314	0.846341	1	0	1	999	0.02976
OG0002019	KM020B07920	0.547623	0.812288	0	1	0.02468	1.69577	0.03567	0.202505	1	2	0.00424	6.55151	0.03697	YOR237W	Protein implicated in the regulation of ergosterol biosynthesis; one of a seven member gene family with a common essential function and non-essential unique functions; similar to human oxysterol binding protein (OSBP); SWAT-GFP and mCherry fusion proteins localize to the bud neck and vacuolar membrane; HES1 has a paralog, KES1, that arose from the whole genome duplication
OG0001501	KM020C04680	0.547999	0.812469	0	1	0.00838	81.1783	0.15104	0.0168583	0.518076	3	0.01463	998.993	0.14872	YOR264W	Daughter cell-specific protein, may help establish daughter fate; relocalizes from bud neck to cytoplasm upon DNA replication stress
OG0001855	KM020D02110	0.548152	0.812469	0	1	0.0153	76.7558	0.15564	1	1	0	0	1	0.15528	YLR271W	Putative protein of unknown function; green fluorescent protein (GFP)-fusion protein localizes to the cytoplasm and the nucleus and is induced in response to the DNA-damaging agent MMS
OG0000696	KM020H03260	0.54991	0.814772	0	nan	0.00342	47.5336	0.05649	1	1	2	0	1	0.05702	YBR123C	Subunit of RNA polymerase III transcription initiation factor complex; one of six subunits of the RNA polymerase III transcription initiation factor complex (TFIIIC); part of the TauA globular domain of TFIIIC that binds DNA at the BoxA promoter sites of tRNA and similar genes; human homolog is TFIIIC-63
OG0002855	KM020C04010	0.550924	0.815496	1	1	0.03481	1.84012	0.05023	1	1	0	0	1	0.05682	YJL035C	Subunit of tRNA-specific adenosine-34 deaminase; forms a heterodimer with Tad3p that converts adenosine to inosine at the wobble position of several tRNAs
OG0003543	KM020C03380	0.551011	0.815496	0	1	0.00477	64.7106	0.07567	1	1	1	0	1	0.07583
OG0003798	KM020F01120	0.550935	0.815496	0	0.833333	0.08949	1.26688	0.10395	0.71351	1	4	0.00191	78.904	0.11269	YOR336W	Protein required for beta-1,6 glucan biosynthesis; mutations result in aberrant morphology and severe growth defects
OG0003412	KM020A01150	0.55398	0.819586	0	1	0.01749	1.47863	0.05692	0.00513551	0.332866	5	0.0041	210.186	0.05805	YEL022W	Guanine nucleotide exchange factor for ADP ribosylation factors (ARFs); involved in vesicular transport between the Golgi and ER, Golgi organization, and actin cytoskeleton organization; GEA2 has a paralog, GEA1, that arose from the whole genome duplication
OG0001849	KM020D02170	0.554444	0.81997	0	0.944444	0.1153	1.51746	0.16362	1	1	4	0.09582	1	0.16098	YLR265C	Protein involved in regulation of nonhomologous end joining; interacts with DNA ligase IV components Dnl4p and Lif1p; repressed by MAT heterozygosity; regulates cellular distribution of Lif1p
OG0000871	KM020D04550	0.555359	0.820109	1	1	0.03016	1.49666	0.06125	1	1	2	0	28.7009	0.06443	YHR171W	Autophagy-related protein and dual specificity member of the E1 family; mediates the attachment of Atg12p to Atg5p and Atg8p to phosphatidylethanolamine which are required steps in autophagosome formation; E1 enzymes are also known as ubiquitin-activating enzymes; involved in methionine restriction extension of chronological lifespan in an autophagy-dependent manner
OG0001649	KM020B07020	0.555028	0.820109	0	1	0.03733	32.2006	0.06289	1	1	0	0	1	0.06267	YJR012C	Essential protein of unknown function; proposed involvement in transport based on mass spectrometry analysis of copurifying proteins; partially overlaps neighboring ORF, GPI14/YJR013W
OG0002783	KM020B04540	0.555318	0.820109	0	1	0.005	11.7056	0.11178	0.613644	1	3	0.00637	2.46247	0.11112	YHL030W	Scaffold protein; assists in association of the proteasome core particle with the regulatory particle; inhibits proteasomal ATPase activity; degraded by the mature proteasome after assembly; contains HEAT-like repeats; protein increases in abundance and relocalizes from nucleus to cytoplasm upon DNA replication stress
OG0003495	KM020F03770	0.554792	0.820109	0	0.935897	0.01945	3.09	0.04068	1	1	0	0	1	0.0424	YIR005W	Component of the U2 snRNP; required for the first catalytic step of splicing and for spliceosomal assembly; interacts with Rds3p and is required for Mer1p-activated splicing; diploid mutants have a specific defect in MATa1 pre-mRNA splicing which leads to haploid gene expression in diploids
OG0002184	KM020F02380	0.55576	0.820399	0	1	0.01035	2.04833	0.05786	0.932098	1	1	0.00259	1.42982	0.05863	YBR041W	Very long chain fatty acyl-CoA synthetase and fatty acid transporter; activates imported fatty acids with a preference for very long lengths (C20-C26); has a separate function in the transport of long chain fatty acids
OG0003441	KM020F04410	0.556712	0.821499	0	1	0.00556	3.66821	0.05312	0.793221	1	1	0.00714	1.89614	0.0528
OG0004183	KM020D02480	0.557276	0.822029	0	1	0.00965	2.14682	0.00813	1	1	0	0	1	0.00951	YBR154C	RNA polymerase subunit ABC27; common to RNA polymerases I, II, and III; contacts DNA and affects transactivation
OG0000755	KM020G03480	0.557818	0.822525	1	1	0.03297	1.39948	0.06076	1	1	0	0	1	0.06441	YBL035C	B subunit of DNA polymerase alpha-primase complex; required for initiation of DNA replication during mitotic and premeiotic DNA synthesis; also functions in telomere capping and length regulation
OG0000724	KM020H03450	0.559555	0.824224	3	nan	0.24821	1.54261	0.04783	0.258702	1	5	0.06569	4.38718	0.05618	YPR063C	ER-localized protein of unknown function
OG0004164	KM020C05620	0.559589	0.824224	0	0.861111	0.0339	1.49177	0.0401	0.336422	1	1	0.00346	6.34425	0.04271	YKL112W	DNA binding protein with possible chromatin-reorganizing activity; involved in transcriptional activation, gene silencing, and DNA replication and repair
OG0004204	KM020E05520	0.559254	0.824224	0	0.861111	0.00962	72.5659	0.09244	0.890907	1	2	0.00484	1.41167	0.09261
OG0000873	KM020D04570	0.56019	0.824804	1	1	0.00231	130.024	0.01205	1	1	3	0	13.8803	0.01173	YGR253C	Alpha 5 subunit of the 20S proteasome; involved in ubiquitin-dependent catabolism; human homolog is subunit zeta
OG0002243	KM020D04330	0.561929	0.82706	0	nan	0.01047	11.2113	0.11663	1	1	1	0	1	0.11697	YIL071C	Possible shared subunit of Cop9 signalosome (CSN) and eIF3; binds eIF3b subunit Prt1p, has possible dual functions in transcriptional and translational control, contains a PCI (Proteasome-COP9 signalosome (CSN)-eIF3) domain
OG0003993	KM020D03380	0.5623	0.827301	0	1	0.00597	4.92886	0.08861	0.0991309	0.965581	2	0.00638	174.472	0.0884	YKL048C	Serine/threonine protein kinase; regulates the orientation checkpoint, the morphogenesis checkpoint and the metabolic switch from fermentative to oxidative metabolism by phosphorylating the activation loop of Kin4p, Hsl1p and Snf4p respectively; cooperates with Hsl7p in recruiting Hsl1p to the septin ring, a prerequisite for subsequent recruitment, phosphorylation, and degradation of Swe1p; forms part of the bud neck ring; regulates cytokinesis
OG0003179	KM020H02800	0.562586	0.827418	0	1	0.01608	7.96415	0.07808	1	1	2	0.06974	1	0.07287	YOL102C	tRNA 2-phosphotransferase that catalyzes final step in tRNA splicing: the transfer of the 2-PO(4) from the splice junction to NAD(+) to form ADP-ribose 1-2cyclic phosphate and nicotinamide
OG0001893	KM020A06200	0.564093	0.829329	0	nan	0.01064	2.20678	0.00702	1	1	0	0	20.3219	0.00839	YGL058W	Ubiquitin-conjugating enzyme (E2); involved in postreplication repair as a heterodimer with Rad18p, regulation of K63 polyubiquitination in response to oxidative stress, DSBR and checkpoint control as a heterodimer with Bre1p, ubiquitin-mediated N-end rule protein degradation as a heterodimer with Ubr1p, ERAD with Ubr1p in the absence of canonical ER membrane ligases, and Rpn4p turnover as part of proteasome homeostasis, in complex with Ubr2p and Mub1p
OG0003936	KM020H01020	0.564771	0.830021	4	1	0.07339	1.32099	0.0496	1	1	1	0	1	0.05291	YDL113C	Sorting nexin family member; required for the cytoplasm-to-vacuole targeting (Cvt) pathway and for endosomal sorting; has a Phox homology domain that binds phosphatidylinositol-3-phosphate; interacts with Snx4p; potential Cdc28p substrate
OG0001795	KM020A07540	0.565666	0.83103	0	1	0.01495	2.56119	0.05923	1	1	1	0.05018	1	0.0562	YNL265C	Protein with positive role in the multivesicular body sorting pathway; functions and forms a complex with Did2p; recruitment to endosomes is mediated by the Vps2p-Vps24p subcomplex of ESCRT-III; also interacts with Vps4p
OG0000529	KM020C06880	0.567359	0.83321	0	1	0.87312	999	0.01056	0.0644845	0.818269	1	0.06628	999	0.01839	YGL226C-A	Zeta subunit of the oligosaccharyltransferase complex of the ER lumen; complex catalyzes asparagine-linked glycosylation of newly synthesized proteins
OG0000961	KM020F03620	0.568503	0.834562	0	1	0.0191	2.06461	0.10664	1	1	2	0	1	0.10827	YDR323C	Adaptor protein involved in vesicle-mediated vacuolar protein sorting; multivalent adaptor protein; facilitates vesicle-mediated vacuolar protein sorting by ensuring high-fidelity vesicle docking and fusion, which are essential for targeting of vesicles to the endosome; required for vacuole inheritance
OG0003300	KM020G02360	0.568697	0.834562	0	nan	0.00406	86.4726	0.03648	0.303099	1	1	0.00311	6.31848	0.03647	YLR212C	Gamma-tubulin; involved in nucleating microtubules from both the cytoplasmic and nuclear faces of the spindle pole body; protein abundance increases in response to DNA replication stress
OG0003602	KM020A00480	0.571609	0.83822	0	1	0.00383	110.56	0.06101	1	1	2	0	10.1723	0.06105	YPL097W	Mitochondrial tyrosyl-tRNA synthetase
OG0003611	KM020A00370	0.571409	0.83822	0	1	0.00811	114.205	0.04957	1	1	0	0	1	0.04907	YBR173C	Chaperone required for correct maturation of the 20S proteasome; short-lived chaperone; may inhibit premature dimerization of proteasome half-mers; degraded by proteasome upon completion of its assembly
OG0001442	KM020G01630	0.573652	0.840907	0	nan	0.00569	88.7841	0.04887	1	1	1	0	1	0.04971	YOL135C	Subunit of the RNA polymerase II mediator complex; associates with core polymerase subunits to form the RNA polymerase II holoenzyme; essential for transcriptional regulation
OG0001617	KM020B00960	0.574553	0.841899	0	nan	0.00368	2.23939	0.02133	1	1	2	0	1	0.02211	YHR025W	Homoserine kinase; conserved protein required for threonine biosynthesis; long-lived protein that is preferentially retained in mother cells and forms cytoplasmic filaments; expression is regulated by the GCN4-mediated general amino acid control pathway
OG0001932	KM020B04190	0.57475	0.841899	0	1	0.0094	3.50812	0.02592	0.192155	1	2	0.00434	134.799	0.02549	YGL100W	Subunit of the Nup84 nuclear pore and SEACAT subcomplexes; involved in nucleocytoplasmic transport and NPC biogenesis in the nuclear pore subcomplex; subunit of SEACAT, a subcomplex of the SEA complex that inhibits the TORC1 inhibitory role of SEACIT (Iml1p-Npr2p-Npr3p), a GAP for Gtr1p in response to amino acid limitation, thereby resulting in activation of TORC1 signaling; SEA is a coatomer-related complex that associates dynamically with the vacuole; human SEH1 homolog
OG0001063	KM020C06220	0.575005	0.841964	0	1	0.00932	2.17111	0.03206	1	1	0	0	1	0.03345	YGR054W	Eukaryotic initiation factor eIF2A; associates specifically with both 40S subunits and 80 S ribosomes, and interacts genetically with both eIF5b and eIF4E; homologous to mammalian eIF2A
OG0000612	KM020D05220	0.575844	0.842575	0	1	0.01835	1.89262	0.12278	1	1	1	0.01154	1	0.12348	YJR136C	Subunit of the ASTRA complex, involved in chromatin remodeling; telomere length regulator involved in the stability or biogenesis of PIKKs such as TORC1; involved in the cellular stress response; similar to S. pombe Tti2p; may interact with Rsm23p; GFP-fusion protein localizes to the cytoplasm
OG0000691	KM020B07250	0.575718	0.842575	0	nan	0.04285	1.61526	0.10268	1	1	0	0	1	0.10601	YBR128C	Autophagy-specific subunit of phosphatidylinositol 3-kinase complex I; Atg14p targets complex I to the phagophore assembly site (PAS); required for localizing additional ATG proteins to the PAS; required for overflow degradation of misfolded proteins when ERAD is saturated; homolog of human Barkor; other members are Vps34, Vps15, and Vps30p
OG0002518	KM020C02970	0.576355	0.843015	0	1	0.00353	4.10047	0.04745	0.403682	1	2	0.00121	6.5888	0.04751	YLL031C	ER membrane localized phosphoryltransferase; adds phosphoethanolamine onto the third mannose residue of the glycosylphosphatidylinositol (GPI) anchor precursor; similar to human PIG-O protein
OG0003209	KM020A01840	0.576585	0.843042	0	1	0.00472	2.15706	0.00687	1	1	0	0.0102	1	0.00624	YDL047W	Ceramide-activated, type 2A-related serine-threonine phosphatase; functions in G1/S transition of mitotic cycle; controls lifespan, mitochondrial function, cell cycle progression by regulating HXK2 phosphorylation; regulator of COPII coat dephosphorylation; required for ER to Golgi traffic; interacts with Hrr25p kinase; cytoplasmic and nuclear protein that modulates functions mediated by Pkc1p including cell wall and actin cytoskeleton organization; similar to human PP6
OG0000302	KM020A04330	0.577468	0.844024	0	1	0.00425	107.888	0.08551	1	1	2	0	1	0.08575	YOR073W	Component of the spindle checkpoint; involved in sensing lack of tension on mitotic chromosomes; protects centromeric Rec8p at meiosis I; required for accurate chromosomal segregation at meiosis II and for mitotic chromosome stability; recruits condensin to the pericentric region of chromosomes during meiosis; dissociates from pericentromeres when sister kinetochores are under tension
OG0002933	KM020B05150	0.578076	0.844603	0	1	0.00703	75.2873	0.06208	1	1	0	0	1	0.06206	YLR457C	Spindle pole body (SPB) component; required for the insertion of the duplication plaque into the nuclear membrane during SPB duplication; essential for bipolar spindle formation; component of the Mps2p-Bbp1p complex; NBP1 has a paralog, YPR174C, that arose from the whole genome duplication
OG0003292	KM020G02280	0.578334	0.844672	0	1	0.02826	1.52353	0.05165	1	1	1	0	1	0.0535	YPL227C	UDP-glucose:dolichyl-phosphate glucosyltransferase; involved in asparagine-linked glycosylation in the endoplasmic reticulum; human ortholog ALG5 can partially complement yeast alg5 mutant
OG0002663	KM020F05050	0.579237	0.845479	0	nan	0.00449	33.1691	0.05128	1	1	1	0	1	0.05107	YDR151C	Member of the CCCH zinc finger family; similar to mammalian Tis11 protein, which activates transcription and also has a role in mRNA degradation; may function with Tis11p in iron homeostasis; CTH1 has a paralog, TIS11, that arose from the whole genome duplication
OG0002841	KM020C04170	0.57931	0.845479	1	1	0.02028	2.15582	0.0527	0.745357	1	1	0.00165	2.79991	0.05445	YHR039C	Protein of unknown function; green fluorescent protein (GFP)-fusion protein localizes to the endoplasmic reticulum; msc7 mutants are defective in directing meiotic recombination events to homologous chromatids
OG0003418	KM020A02830	0.581096	0.847777	0	1	0.00901	24.9431	0.0297	0.324164	1	3	0.01585	2.45103	0.0256	YEL018W	Non-essential subunit of the NuA4 acetyltransferase complex; Esa1p-associated factor; relocalizes to the cytosol in response to hypoxia
OG0002610	KM020H00290	0.582109	0.848944	0	1	0.00301	92.9681	0.09569	1	1	1	0	1	0.09596	YPL269W	Spindle positioning factor; orients astral microtubules, connecting them to actin cables at the cortex with Bim1p and Myo2, resulting in proper spindle positioning; targeted for StuBL-dependent degradation at kinetochores by Slx5p-Slx8p, ensuring chromosome transmission fidelity and correct spindle positioning; role in karyogamy; localizes to the shmoo tip, the growing bud-tip, the nucleus, the kinetochore, the spindle and microtubules; homolog of adenomatous polyposis coli
OG0001709	KM020C00390	0.583081	0.850052	0	1	0.00501	75.2848	0.06445	1	1	0	0	1	0.06482
OG0004010	KM020G04420	0.585346	0.853042	0	1	0.01126	77.7616	0.05415	0.046813	0.722258	4	0.00688	17.5584	0.05439	YPR003C	Putative sulfate permease; physically interacts with Hsp82p; green fluorescent protein (GFP)-fusion protein localizes to the ER; YPR003C is not an essential gene
OG0002331	KM020C06610	0.586172	0.85388	0	1	0.02405	1.47331	0.06147	1	1	2	0.0135	1	0.06267	YDR419W	DNA polymerase eta; involved in translesion synthesis during post-replication repair; catalyzes the synthesis of DNA opposite cyclobutane pyrimidine dimers and other lesions; involved in formation of post-replicative damage-induced genome-wide cohesion; may also have a role in protection against mitochondrial mutagenesis; mutations in human pol eta are responsible for XPV
OG0003589	KM020A00640	0.586348	0.85388	1	1	0.01787	1.7319	0.05361	0.447576	1	7	0.02124	3.25226	0.05321	YBR185C	Membrane-associated mitochondrial ribosome receptor; forms a complex with Mdm38p that may facilitate recruitment of mRNA-specific translational activators to ribosomes; possible role in protein export from the matrix to inner membrane
OG0003026	KM020H03910	0.586824	0.854261	0	nan	0.0184	1.96048	0.05841	1	1	1	0	1	0.06034	YBL084C	Subunit of the Anaphase-Promoting Complex/Cyclosome (APC/C); APC/C is a ubiquitin-protein ligase required for degradation of anaphase inhibitors, including mitotic cyclins, during the metaphase/anaphase transition
OG0000549	KM020A05010	0.588988	0.857099	1	1	0.05571	1.47575	0.0817	0.990764	1	2	1e-05	2.68661	0.08709	YJL183W	Subunit of a Golgi mannosyltransferase complex; this complex also contains Anp1p, Mnn9p, Mnn10p, and Hoc1p, and mediates elongation of the polysaccharide mannan backbone; has homology to Mnn10p
OG0003567	KM020A00930	0.589303	0.857246	0	1	0.01183	4.32077	0.05342	1	1	0	0	1	0.05576	YBR201C-A	Putative protein of unknown function
OG0003243	KM020A06880	0.590731	0.859011	0	1	0.01306	1.88975	0.06085	1	1	3	0	1	0.06211	YOL062C	Cargo-binding mu subunit of AP-2; AP-2 is a heterotetrameric endocytic cargo-binding adaptor that facilitates uptake of membrane proteins during clathrin-mediated endocytosis; Apm4p is required for AP-2 function and localization, and binds cell wall stress receptor Mid2p; AP-2 is required for cell polarity responses to pheromone, nutritional status and cell wall damage in S. cerevisiae, and for hyphal growth in C. albicans; AP-2 complex is conserved in mammals
OG0001019	KM020E01950	0.594043	0.863513	0	nan	0.01694	15.3002	0.03137	1	1	0	0	1	0.03096	YDR246W	Core component of transport protein particle (TRAPP) complexes I-III; TRAPP complexes are related multimeric guanine nucleotide-exchange factor for the GTPase Ypt1p, regulating ER-Golgi traffic (TRAPPI), intra-Golgi traffic (TRAPPII), endosome-Golgi traffic (TRAPPII and III) and autophagy (TRAPPIII); human homolog is TRAPPC4
OG0002199	KM020D02570	0.595781	0.865724	0	1	0.00748	3.3794	0.01798	1	1	0	0	1	0.01894	YKR035W-A	Class E protein of the vacuolar protein-sorting (Vps) pathway; binds Vps4p and directs it to dissociate ESCRT-III complexes; forms a functional and physical complex with Ist1p; human ortholog may be altered in breast tumors
OG0002756	KM020I00740	0.596028	0.865768	5	1	0.1081	1.40963	0.08351	0.0964667	0.963702	1	0.00652	198.991	0.09418	YNL221C	Subunit of RNase MRP, nuclear RNase P and telomerase complexes; RNase MRP cleaves pre-rRNA, nuclear RNase P cleaves tRNA precursors to generate mature 5 ends and facilitates turnover of nuclear RNAs, while telomerase replenishes telomeric DNA; binds to the RPR1 RNA subunit in RNase P
OG0002497	KM020B04700	0.596281	0.86582	0	1	0.00675	2.46018	0.0255	1	1	5	0.96967	1	0.0203
OG0002003	KM020D05900	0.59803	0.868044	1	1	0.0311	1.48152	0.07709	1	1	1	0	1	0.07996
OG0002028	KM020B08050	0.598757	0.868785	0	1	0.00663	40.5097	0.01136	0.00127955	0.235165	3	0.0189	578.553	0.01029	YOR226C	Mitochondrial protein required for iron-sulfur protein synthesis; performs scaffolding function during Fe/S cluster assembly; involved in Fe-S cluster assembly for both mitochondrial and cytosolic proteins; protein abundance increases under DNA replication stress; ISU2 has a paralog, ISU1, that arose from the whole genome duplication; isu1 isu2 double mutant is inviable; human homolog ISCU implicated in mitochondrial myopathy, can complement isu1 isu2 double mutant
OG0000537	KM020C06800	0.59992	0.870157	0	1	0.01606	57.5869	0.12756	1	1	1	0	1	0.12869	YGL223C	Essential component of the conserved oligomeric Golgi complex; a cytosolic tethering complex (Cog1p through Cog8p) that functions in protein trafficking to mediate fusion of transport vesicles to Golgi compartments
OG0000730	KM020H03390	0.600806	0.870715	0	nan	0.08128	2.10838	0.07699	1	1	7	0.12035	1	0.07496
OG0002813	KM020A05880	0.600959	0.870715	0	1	0.03065	9.05237	0.0651	1	1	0	0	1	0.06655	YHR189W	One of two mitochondrially-localized peptidyl-tRNA hydrolases; dispensable for respiratory growth on rich medium, but required for respiratory growth on minimal medium; see also PTH2
OG0003128	KM020C02050	0.600907	0.870715	0	nan	0.01651	1.68002	0.05328	1	1	0	0	1	0.05493	YGR175C	Squalene epoxidase; catalyzes the epoxidation of squalene to 2,3-oxidosqualene; plays an essential role in the ergosterol-biosynthesis pathway and is the specific target of the antifungal drug terbinafine; human SQLE functionally complements the lethality of the erg1 null mutation
OG0000494	KM020E01620	0.603453	0.873508	0	1	0.00455	3.69151	0.04941	1	1	0	0	1	0.04971	YFR052W	Subunit of the 19S regulatory particle of the 26S proteasome lid; synthetically lethal with RPT1, which is an ATPase component of the 19S regulatory particle; physically interacts with Nob1p and Rpn3p; protein abundance increases in response to DNA replication stress
OG0000792	KM020E04580	0.603521	0.873508	0	1	0.00579	3.06742	0.035	1	1	0	0	1	0.03582	YDL002C	Non-essential INO80 chromatin remodeling complex subunit; preferentially binds DNA ends, protecting them from exonucleatic cleavage; deletion affects telomere maintenance via recombination; related to mammalian high mobility group proteins
OG0001729	KM020A08290	0.603542	0.873508	1	1	0.02422	2.00152	0.03861	0.998872	1	0	0	1	0.04176
OG0002077	KM020B07670	0.604554	0.874655	0	1	0.00915	2.00346	0.04362	0.125065	1	2	0.00881	7.13657	0.04457	YNL168C	Putative protein of unknown function; GFP-fusion protein is induced in response to the DNA-damaging agent MMS; the authentic, non-tagged protein is detected in highly purified mitochondria in high-throughput studies
OG0000328	KM020C02470	0.60547	0.874683	0	1	0.01894	1.57469	0.08169	0.229745	1	4	0.00498	12.43	0.08327	YKR067W	Glycerol-3-phosphate/dihydroxyacetone phosphate sn-1 acyltransferase; located in lipid particles and the ER; involved in the stepwise acylation of glycerol-3-phosphate and dihydroxyacetone in lipid biosynthesis; the most conserved motifs and functionally relevant residues are oriented towards the ER lumen
OG0001856	KM020D02100	0.605668	0.874683	0	1	0.02253	2.29126	0.07645	0.142596	1	1	0.00586	10.962	0.07822	YOR174W	Subunit of the RNA polymerase II mediator complex; associates with core polymerase subunits to form the RNA polymerase II holoenzyme; essential for transcriptional regulation
OG0002285	KM020E00970	0.605301	0.874683	0	1	0.00325	2.11851	0.02719	0.114993	1	3	0.00211	5.14674	0.02707	YMR207C	Mitochondrial acetyl-coenzyme A carboxylase; catalyzes production of malonyl-CoA in mitochondrial fatty acid biosynthesis; relocalizes from mitochondrion to cytoplasm upon DNA replication stress; genetic and comparative analysis suggests that translation begins at a non-canonical (Ile) start codon at -372 relative to the annotated start codon
OG0002801	KM020H02040	0.605041	0.874683	0	1	0.0071	5.03839	0.05573	1	1	1	0	21.0031	0.05662	YGR280C	Essential protein involved in rRNA and snoRNA maturation; competes with TLC1 RNA for binding to Est2p, suggesting a role in negative regulation of telomerase; human homolog inhibits telomerase; contains a G-patch RNA interacting domain
OG0003698	KM020C05880	0.605035	0.874683	3	1	0.01886	1.67758	0.0558	0.566186	1	1	0.00105	6.63855	0.05813	YOR361C	eIF3b subunit of the eukaryotic translation initiation factor 3 (eIF3); subunit of the core complex of eIF3; essential for translation; part of a subcomplex (Prt1p-Rpg1p-Nip1p) that stimulates binding of mRNA and tRNA(i)Met to ribosomes; eIF3 is also involved in programmed stop codon readthrough
OG0001115	KM020D05540	0.606173	0.875096	0	1	0.0415	1.56544	0.05306	1	1	1	0.03955	1	0.05387	YKL183W	Protein of unknown function; gene expression increases in cultures shifted to a lower temperature; protein abundance increases in response to DNA replication stress
OG0000563	KM020A04850	0.606643	0.875296	0	0.916667	0.01663	1.58007	0.03944	0.673591	1	2	0.00794	1.99734	0.04055	YKL174C	Protein involved in excretion of putrescine and spermidine; putative polyamine transporter in the Golgi or post-Golgi vesicles
OG0001842	KM020A06120	0.606749	0.875296	0	0.944444	0.04915	1.51674	0.08781	0.477071	1	2	0.00343	39.3306	0.0918	YML043C	Component of the core factor (CF) rDNA transcription factor complex; CF is required for transcription of 35S rRNA genes by RNA polymerase I and is composed of Rrn6p, Rrn7p, and Rrn11p
OG0003838	KM020C05030	0.607493	0.876052	1	nan	0.04645	1.36722	0.06819	1	1	2	0	1	0.07107	YPR097W	Protein that contains a PX domain and binds phosphoinositides; the authentic, non-tagged protein is detected in highly purified mitochondria in high-throughput studies; PX stands for Phox homology
OG0001600	KM020G03150	0.608297	0.876885	0	1	0.0105	2.6323	0.04555	0.814571	1	2	0.01747	1.71777	0.04535	YER016W	Microtubule plus end-tracking protein; together with Kar9p makes up the cortical microtubule capture site and delays the exit from mitosis when the spindle is oriented abnormally; homolog of human end binding protein 1 (EB1)
OG0002669	KM020F05110	0.608509	0.876885	0	1	0.05625	1.44017	0.07994	1	1	1	0	1	0.08494	YLR137W	Protein lysine methyltransferase; monomethylates Lys-46 of the ribosomal large subunit Rpl1a/Rpl1b; member of the seven beta-strand methyltransferase superfamily; orthologs only found among fungal species
OG0000244	KM020F02310	0.61022	0.879034	0	1	0.01016	2.99654	0.06437	1	1	0	0	1	0.06584	YFR027W	Acetyltransferase; required for establishment of sister chromatid cohesion; acetylates Mps3p to regulate nuclear organization; modifies Smc3p at replication forks and Mcd1p in response to dsDNA breaks; phosphorylated by three kinases (Cdc28p, Cdc7p, Mck1p) to generate pair of phosphates spaced precisely for recognition by ubiquitin ligase SCF-Cdc4; mutations in human homolog ESCO2 cause Roberts syndrome; relative distribution to nucleus increases upon DNA replication stress
OG0001379	KM020F01020	0.611433	0.880463	0	1	0.04793	2.15353	0.09974	1	1	1	0.01604	1	0.10172	YBR258C	Subunit of the COMPASS (Set1C) complex; COMPASS methylates histone H3 on lysine 4 and is required in transcriptional silencing near telomeres
OG0003082	KM020A03820	0.612675	0.881934	1	1	0.14428	2.83039	0.06439	1	1	1	0	8.85809	0.07745	YHR175W	Low-affinity copper transporter of the vacuolar membrane; mutation confers resistance to toxic copper concentrations, while overexpression confers resistance to copper starvation; regulated by nonsense-mediated mRNA decay pathway
OG0001595	KM020G03090	0.613108	0.882239	2	1	0.07766	1.55634	0.08143	1	1	0	0	1	0.08764	YPR124W	High-affinity copper transporter of plasma membrane; mediates nearly all copper uptake under low copper conditions; transcriptionally induced at low copper levels and degraded at high copper levels; protein increases in abundance and relocalizes from nucleus to plasma membrane upon DNA replication stress; human homolog SLC31A1 can complement a yeast ctr1 ctr3 double deletion
OG0002076	KM020B07690	0.617145	0.887712	0	1	0.01208	1	0.00501	1	1	0	0	11.1393	0.006	YHR143W-A	RNA polymerase subunit ABC10-alpha, found in RNA pol I, II, and III; relocalizes from nucleolus to cytoplasm upon DNA replication stress
OG0002239	KM020D04370	0.617355	0.887712	0	nan	0.00323	11.5186	0.06138	0.642994	1	3	0.00424	2.53853	0.06097	YER080W	Protein of unknown function; the authentic, non-tagged protein is detected in highly purified mitochondria in high-throughput studies; null mutant displays elevated frequency of mitochondrial genome loss
OG0000776	KM020C05540	0.61914	0.889958	1	1	0.01871	1.99778	0.06761	1	1	1	0	1	0.06982	YOR319W	U2-snRNP associated splicing factor; similar to the mammalian splicing factor SAP49; proposed to function as a U2-snRNP assembly factor along with Hsh155p and binding partner Cus1p; contains two RNA recognition motifs (RRM)
OG0001677	KM020C00760	0.619631	0.890344	0	1	0.00272	5.74193	0.021	1	1	1	0	16.651	0.02154	YKR001C	Dynamin-like GTPase required for vacuolar sorting; also involved in actin cytoskeleton organization, endocytosis, late Golgi-retention of some proteins, regulation of peroxisome biogenesis
OG0002869	KM020B05720	0.619968	0.890508	4	1	0.16181	1.41796	0.07732	1	1	4	0.05389	1	0.08715
OG0001591	KM020G03050	0.620695	0.891231	0	nan	0.00783	3.84828	0.06468	0.34426	1	2	0.0053	5.38889	0.06489	YPR128C	Peroxisomal adenine nucleotide transporter; involved in beta-oxidation of medium-chain fatty acid; required for peroxisome proliferation
OG0002543	KM020D00520	0.621022	0.89138	0	nan	0.02959	1.93643	0.08789	1	1	0	0	1	0.09108	YLR323C	General splicing factor; required for stable U2 snRNP binding to primary transcripts; essential for the first step of splicing; component of the pre-catalytic spliceosome complex containing Cef1p; similar to S. pombe Cwf24p
OG0002422	KM020D01890	0.62167	0.89199	1	1	0.04729	1.56701	0.07023	1	1	1	0	1	0.07558	YDR126W	Palmitoyltransferase that acts on transmembrane proteins; including the SNAREs Snc1p, Syn8p, Tlg1p and likely all SNAREs; contains an Asp-His-His-Cys-cysteine rich (DHHC-CRD) domain; may have a role in vacuole fusion
OG0003782	KM020E03530	0.622181	0.892403	0	1	0.01399	1.65273	0.04189	0.0423628	0.696634	1	0.00287	192.892	0.04284	YOR351C	Meiosis-specific serine/threonine protein kinase; functions in meiotic checkpoint, promotes recombination between homologous chromosomes by suppressing double strand break repair between sister chromatids; stabilizes Hop1-Thr318 phosphorylation to promote interhomolog recombination and checkpoint responses during meiosis
OG0000593	KM020A03340	0.622444	0.89246	0	1	0.0212	1.67173	0.07051	1	1	3	0.02038	1	0.071
OG0000948	KM020C03350	0.623076	0.893046	0	1	0.05391	1.50865	0.10309	0.395819	1	2	0.00845	5.43795	0.10712	YDR319C	Protein required for normal ER membrane biosynthesis; member of the highly conserved FIT family of proteins involved in triglyceride droplet biosynthesis and homologous to human FIT2; interacts with Sst2p and Hsp82p in high-throughput two-hybrid screens
OG0002192	KM020F02430	0.625768	0.896582	6	1	0.12749	1.35536	0.0859	0.0765851	0.884491	28	0.10361	3.03838	0.07956	.	0.546614
OG0002079	KM020B07650	0.627914	0.899335	1	1	0.00818	2.30936	0.05268	0.306755	1	2	0.00354	7.96809	0.05358	YNL169C	Phosphatidylserine decarboxylase of the mitochondrial inner membrane; converts phosphatidylserine to phosphatidylethanolamine; regulates mitochondrial fusion and morphology by affecting lipid mixing in the mitochondrial membrane and by influencing the ratio of long to short forms of Mgm1p; partly exposed to the mitochondrial intermembrane space; autocatalytically processed
OG0000664	KM020F03280	0.628332	0.899611	0	1	0.039	1.8852	0.06602	0.469289	1	1	0.00569	5.68106	0.06838
OG0002131	KM020B00860	0.628748	0.899885	1	1	0.10602	1.24268	0.02865	0.0237366	0.596551	1	0.00473	235.474	0.03078
OG0000867	KM020A05480	0.631159	0.902689	0	1	0.0071	1.94551	0.04929	0.219818	1	2	0.00464	12.1042	0.05013	YHR168W	Putative GTPase; member of the Obg family; peripheral protein of the mitochondrial inner membrane that associates with the large ribosomal subunit; required for mitochondrial translation, possibly via a role in ribosome assembly
OG0002840	KM020C04180	0.631096	0.902689	0	1	0.00807	2.74025	0.06578	0.505511	1	1	0.00475	3.65976	0.06573	YHR038W	Mitochondrial ribosome recycling factor; essential for mitochondrial protein synthesis and for the maintenance of the respiratory function of mitochondria
OG0002658	KM020F04980	0.631957	0.903336	0	1	0.01701	6.25129	0.14386	1	1	3	0.13194	1	0.13092	YLR132C	Putative poly(U)-specific 3-to-5 RNA exonuclease; involved in 3-end processing of U6 snRNA removing uridines and generating a terminal 2&
OG0002895	KM020D01100	0.632064	0.903336	0	1	0.03596	75.2774	0.00922	1	1	0	1e-05	1	0.01169	YDR139C	Ubiquitin-like protein with similarity to mammalian NEDD8; conjugation (neddylation) substrates include the cullins Cdc53p, Rtt101p, and Cul3p; activated by Ula1p and Uba3p (E1 enzyme pair); conjugation mediated by Ubc12p (E2 enzyme)
OG0002365	KM020D06070	0.633458	0.905005	0	1	0.00211	65.736	0.04624	1	1	0	0	1	0.04656	YDR449C	Nucleolar protein; component of the small subunit (SSU) processome containing the U3 snoRNA that is involved in processing of pre-18S rRNA
OG0003186	KM020H02870	0.633895	0.905305	1	1	0.02118	1.57026	0.04469	0.290086	1	5	0.02854	2.40898	0.04317	YNL280C	C-14 sterol reductase; acts in ergosterol biosynthesis; mutants accumulate the abnormal sterol ignosterol (ergosta-8,14 dienol), and are viable under anaerobic growth conditions but inviable on rich medium under aerobic conditions
OG0003633	KM020B03120	0.634834	0.906323	0	1	0.00587	1.74173	0.02303	1	1	0	0	1	0.02153	YGL194C	Histone deacetylase and subunit of Set3 and Rpd3L complexes; required for gene activation via specific deacetylation of lysines in H3 and H4 histone tails; subunit of the Set3 complex, a meiotic-specific repressor of sporulation specific genes that contains deacetylase activity; co-localizes with Cmr1p in nuclear foci in response to DNA damage by MMS
OG0002531	KM020D00650	0.637178	0.909344	0	1	0.01706	57.7243	0.09803	0.518484	1	2	0.06488	2.06761	0.09094	YGR016W	Putative protein of unknown function
OG0003719	KM020F00320	0.639536	0.912383	0	nan	0.03024	2.55297	0.07449	1	1	0	0	1	0.07813	YPL112C	Peripheral peroxisomal membrane peroxin; required for the regulation of peroxisome size and maintenance, recruits GTPase Rho1p to peroxisomes, induced by oleate, interacts with Pex27p; PEX25 has a paralog, PEX27, that arose from the whole genome duplication
OG0000551	KM020A04990	0.640737	0.91377	0	nan	0.00218	3.06774	0.06127	1	1	0	0	1	0.06173	YJL180C	Assembly factor for F1 sector of mitochondrial F1F0 ATP synthase; conserved protein; required for assembly of alpha and beta subunits into F1 sector of mitochondrial F1F0 ATP synthase; human homolog ATPAF2 can complement yeast atp12 mutant; mutation of human homolog reduces active ATP synthase levels and is associated with the disorder ATPAF2 deficiency
OG0000459	KM020A02540	0.641323	0.913954	1	1	0.06887	1.63767	0.05797	0.00236849	0.255796	5	0.0455	998.964	0.06555	YMR269W	Nucleolar protein implicated in ribosome biogenesis; deletion extends chronological lifespan
OG0001221	KM020E04280	0.641208	0.913954	0	1	0.02548	2.23831	0.02783	0.167211	1	4	0.05756	158.858	0.02822	YKL018C-A	Putative protein of unknown function; identified by homology; green fluorescent protein (GFP)-fusion protein localizes to the cytoplasm
OG0002319	KM020C06480	0.641667	0.914119	0	1	0.00618	43.7976	0.03251	0.876008	1	1	0.01398	1.25901	0.03103	YML041C	Nucleosome-binding component of the SWR1 complex; SWR1 exchanges histone variant H2AZ (Htz1p) for chromatin-bound histone H2A; required for vacuolar protein sorting
OG0003752	KM020E03170	0.645267	0.918919	1	1	0.03955	1.78939	0.05949	1	1	0	0	1	0.0633	YNL129W	Nicotinamide riboside kinase; catalyzes the phosphorylation of nicotinamide riboside and nicotinic acid riboside in salvage pathways for NAD+ biosynthesis
OG0002050	KM020B08300	0.646427	0.920244	0	1	0.00636	90.0619	0.07414	1	1	8	0.13109	1	0.06753	YPL124W	Inner plaque spindle pole body (SPB) component; links the central plaque component Spc42p to the inner plaque component Spc110p; required for SPB duplication
OG0002310	KM020C06370	0.647142	0.920933	0	1	0.11952	1.60146	0.10517	0.509825	1	1	0.00706	217.598	0.11614	YOR152C	Autophagy receptor with a role in endoplasmic reticulum degradation; involved specifically in autophagy of cortical and cytoplasmic ER in response to nitrogen starvation or rapamycin treatment; localizes to the cortical and cytoplasmic ER; similar to human FAM134B, which is also involved in ER autophagy and is associated with sensory neuropathy
OG0001276	KM020D00670	0.647673	0.921361	1	1	0.01516	2.36712	0.05441	1	1	0	0	1	0.05599	YDL080C	Regulatory protein that binds Pdc2p and Thi2p transcription factors; activates thiamine biosynthesis transcription factors Pdc2p and Thi2p by binding to them, but releases and de-activates them upon binding to thiamine pyrophosphate (TPP), the end product of the pathway; has similarity to decarboxylases but enzymatic activity is not detected
OG0003544	KM020C03390	0.649525	0.923666	0	1	0.01089	181.434	0.05751	0.575905	1	2	0.04346	2.50312	0.05135	YDR482C	Protein involved in RNA splicing by the spliceosome; component of a complex containing Cef1p; interacts genetically with ISY1 and BUD13; may bind RNA; has similarity to S. pombe Cwf21p
OG0002155	KM020D01390	0.649897	0.923833	0	0.583333	0.01178	3.23424	0.05185	0.499392	1	1	0.02426	1	0.05007	YBR066C	Transcriptional repressor; mediates glucose repression and negatively regulates filamentous growth; activated in stochastic pulses of nuclear localization in response to low glucose
OG0003054	KM020H03580	0.650105	0.923833	0	1	0.02758	2.63082	0.04127	1	1	0	0	1	0.04279	YER092W	Non-essential INO80 chromatin remodeling complex subunit; deletion affects telomere maintenance via recombination
OG0002504	KM020C03150	0.651736	0.925822	0	1	0.00769	3.74245	0.06652	1	1	0	0	1	0.06756	YGL183C	Protein required for recombination and meiotic nuclear division; forms a complex with Hop2p, which is involved in chromosome pairing and repair of meiotic double-strand breaks
OG0000942	KM020G03700	0.652602	0.926393	0	1	0.00506	2.56844	0.02487	0.00295618	0.268475	4	0.01359	998.997	0.02614	YHR068W	Deoxyhypusine synthase; catalyzes formation of deoxyhypusine, the first step in hypusine biosynthesis; triggers posttranslational hypusination of translation elongation factor eIF-5A and regulates its intracellular levels; tetrameric; human homolog DHPS allows growth of yeast haploid dys1 null mutant after sporulation of heterozygous diploid
OG0004187	KM020C05710	0.652494	0.926393	0	0.861111	0.02001	2.17487	0.07493	1	1	2	0.03403	1	0.07294
OG0002737	KM020I00520	0.653878	0.927337	0	1	0.02436	12.7033	0.08845	1	1	0	0	1	0.08931
OG0003632	KM020B03110	0.653542	0.927337	0	1	0.02204	1.47617	0.03349	1	1	0	0	1	0.03555
OG0004078	KM020B03410	0.653963	0.927337	0	1	0.024	1.94123	0.06741	1	1	0	0	1	0.06914	YOR305W	Protein of unknown function; green fluorescent protein (GFP)-fusion protein localizes to the mitochondrion; deletion confers sensitivity to 4-(N-(S-glutathionylacetyl)amino) phenylarsenoxide (GSAO); YOR305W is not an essential gene
OG0001308	KM020B02250	0.656291	0.929939	0	1	0.02972	2.08382	0.05541	0.501531	1	2	0.01198	2.55874	0.05631	YPL015C	Cytoplasmic NAD(+)-dependent protein deacetylase; deacetylation targets are primarily cytoplasmic proteins; member of the silencing information regulator 2 (Sir2) family of NAD(+)-dependent protein deacetylases; modulates nucleolar (rDNA) and telomeric silencing; possesses NAD(+)-dependent histone deacetylase activity in vitro; contains a nuclear export signal (NES); function regulated by its nuclear export
OG0001466	KM020E00600	0.656496	0.929939	0	1	0.02968	1.38345	0.06122	1	1	0	0	1	0.0641	YDL194W	Plasma membrane low glucose sensor, regulates glucose transport; high affinity sensor that contains 12 predicted transmembrane segments and a long C-terminal tail required for induction of hexose transporters; also senses fructose and mannose; SNF3 has a paralog, RGT2, that arose from the whole genome duplication
OG0002637	KM020F04750	0.656429	0.929939	0	1	0.01358	1.68703	0.06799	1	1	2	0	1	0.06926	YIL017C	GID Complex subunit, serves as adaptor for regulatory subunit Vid24p; protein involved in proteasome-dependent catabolite degradation of fructose-1,6-bisphosphatase (FBPase); localized to the nucleus and the cytoplasm
OG0003265	KM020A07110	0.657243	0.930667	0	1	0.01906	1.55029	0.0692	0.274123	1	2	0.00381	209.944	0.07045	YJL201W	Non-essential protein of unknown function; promoter contains a consensus binding sequence for factor Abf1p
OG0000978	KM020D02760	0.659753	0.93389	0	1	0.00447	90.3582	0.0345	1	1	1	0	15.7231	0.03405	YKL160W	Transcription elongation factor with a conserved zinc finger domain; implicated in the maintenance of proper chromatin structure in actively transcribed regions; deletion inhibits Brome mosaic virus (BMV) gene expression
OG0000540	KM020A05150	0.661545	0.936096	0	1	0.04321	1.3753	0.08366	1	1	0	0	1	0.08775	YJL145W	Non-classical phosphatidylinositol transfer protein (PITP); exhibits PI- but not PC-transfer activity; localizes to the peripheral endoplasmic reticulum, cytosol and microsomes; similar to Sec14p; partially relocalizes to the plasma membrane upon DNA replication stress
OG0002983	KM020B00240	0.662938	0.937735	1	1	0.06322	1.38859	0.0697	0.712948	1	2	0.01153	2.0258	0.07628	YJR099W	Ubiquitin C-terminal hydrolase; cleaves ubiquitin-protein fusions to generate monomeric ubiquitin; hydrolyzes the peptide bond at the C-terminus of ubiquitin; also the major processing enzyme for the ubiquitin-like protein Rub1p
OG0001419	KM020B06470	0.663847	0.938688	0	0.875	0.00361	11.5013	0.03849	1	1	0	0	1	0.03852	YOL148C	Subunit of the SAGA transcriptional regulatory complex; involved in maintaining the integrity of the complex; mutant displays reduced transcription elongation in the G-less-based run-on (GLRO) assay
OG0000625	KM020D05350	0.666085	0.940854	0	1	0.01215	1.64445	0.06085	1	1	0	0	1	0.0622	YJR131W	Alpha-1,2-mannosidase; involved in ER-associated protein degradation (ERAD); catalyzes the removal of one mannose residue from a glycosylated protein, converting the modification from Man9GlcNAc to Man8GlcNAc; catalyzes the last step in glycoprotein maturation in the ER and is critical for ER protein degradation
OG0001810	KM020A07380	0.665639	0.940854	0	nan	0.02643	1.51114	0.0845	1	1	4	0.04068	1	0.08369	YNL256W	Multifunctional enzyme of the folic acid biosynthesis pathway; has dihydropteroate synthetase, dihydro-6-hydroxymethylpterin pyrophosphokinase, and dihydroneopterin aldolase activities
OG0003502	KM020C01810	0.665911	0.940854	0	1	0.00397	52.4391	0.07927	1	1	0	0	1	0.07882	YGR167W	Clathrin light chain; subunit of the major coat protein involved in intracellular protein transport and endocytosis; regulates endocytic progression; thought to regulate clathrin function; the clathrin triskelion is a trimeric molecule composed of three heavy chains that radiate from a vertex and three light chains which bind noncovalently near the vertex of the triskelion
OG0002960	KM020E01400	0.672386	0.949418	0	1	0.00257	5.12762	0.09531	0.724776	1	2	0.00178	2.89653	0.09527	YJR106W	Protein involved in calcium homeostasis and exit from quiescence; required for proper trehalose levels during quiescence; may play a role in cell wall biosynthesis, mutants are hypersensitive to antifungal, Papulacandin B; null mutants have increased plasmid loss; interacts with Pdr5p
OG0000428	KM020A02260	0.673117	0.950115	0	1	0.02852	1.84386	0.0771	1	1	10	0.89939	1	0.07153	YML055W	Subunit of signal peptidase complex; complex catalyzes cleavage of N-terminal signal sequences of proteins targeted to the secretory pathway; homologous to mammalian SPC25; other members of the complex are Spc1p, Spc1p, and Sec11p
OG0001588	KM020G03020	0.673479	0.950135	0	nan	0.00576	5.19765	0.13647	0.619957	1	2	0.01754	2.47593	0.13456	YGR117C	Putative protein of unknown function; green fluorescent protein (GFP)-fusion protein localizes to the cytoplasm
OG0001920	KM020B02500	0.673607	0.950135	0	1	0.01131	1.49014	0.04139	1	1	2	0	1	0.04269	YBR235W	Vacuolar membrane cation-chloride cotransporter (CCC); likely mediates K+ and Cl- cotransport into the vacuole; has a role in potassium homeostasis and salt tolerance; localizes to sites of contact between the vacuole and mitochondria (vCLAMPs); similar to mammalian electroneutral Na(+)-(K+)-C1- cotransporter family
OG0001091	KM020F02290	0.674847	0.951549	0	1	0.00435	70.0333	0.0625	1	1	0	0	1	0.06251	YJR057W	Thymidylate and uridylate kinase; functions in de novo biosynthesis of pyrimidine deoxyribonucleotides; converts dTMP to dTDP and dUMP to dUTP; essential for mitotic and meiotic DNA replication; homologous to S. pombe tmp1; human homolog DTYMK can complement yeast cdc8 null mutant
OG0001293	KM020D00880	0.675355	0.951929	0	1	0.01428	2.40402	0.05486	0.627594	1	2	0.01683	1.83136	0.05373	YMR127C	Histone acetyltransferase (HAT) catalytic subunit of the SAS complex; acetylates free histones and nucleosomes and regulates transcriptional silencing; member of the MYSTacetyltransferase family; other members are Sas4p and Sas5p
OG0002837	KM020A02600	0.676514	0.952982	0	1	0.00256	139.67	0.0511	0.19648	1	1	0.00346	154.295	0.05089	YMR276W	Nuclear-enriched ubiquitin-like polyubiquitin-binding protein; required for spindle pole body (SPB) duplication and for transit through the G2/M phase of the cell cycle; involved in proteolysis; interacts with the proteasome; protein abundance increases in response to DNA replication stress
OG0003378	KM020A04240	0.676579	0.952982	0	1	0.05714	1.42067	0.07348	1	1	2	0	1	0.07874	YJR054W	Potassium transporter that mediates K+ influx; activates high-affinity Ca2+ influx system (HACS) during mating pheromone response; expression up-regulated in response to alpha factor; localized to sites of polarized growth; member of a fungal-specific gene family; potential Cdc28p substrate; KCH1 has a paralog, PRM6, that arose from the whole genome duplication
OG0001285	KM020D00770	0.676828	0.952997	0	1	0.00549	4.77726	0.11686	1	1	0	0	1	0.11751	YMR133W	Protein involved in early stages of meiotic recombination; possibly involved in the coordination of recombination and meiotic division; mutations lead to premature initiation of the first meiotic division
OG0001489	KM020E00880	0.680174	0.957371	0	1	0.02365	1.51791	0.03546	0.0236554	0.596551	1	0.00378	623.067	0.03759	YIL079C	Zinc knuckle protein; involved in nuclear RNA processing and degradation as a component of the TRAMP complex; stimulates the poly(A) polymerase activity of Pap2p in vitro; AIR1 has a paralog, AIR2, that arose from the whole genome duplication; although Air1p and Air2p are homologous TRAMP subunits, they have nonredundant roles in regulation of substrate specificity of the exosome
OG0001215	KM020D03930	0.68325	0.961024	0	1	0.00264	2.03372	0.03221	1	1	0	0	1	0.03289	YIR034C	Saccharopine dehydrogenase (NAD+, L-lysine-forming); catalyzes the conversion of saccharopine to L-lysine, which is the final step in the lysine biosynthesis pathway; also has mRNA binding activity
OG0001341	KM020F00590	0.683132	0.961024	0	1	0.04191	1.2952	0.06606	1	1	1	0	1	0.06998	YBR274W	Serine/threonine kinase and DNA damage checkpoint effector; mediates cell cycle arrest via phosphorylation of Pds1p; phosphorylated by checkpoint signal transducer Mec1p; homolog of S. pombe and mammalian Chk1 checkpoint kinase
OG0004125	KM020F01350	0.683877	0.961567	0	1	0.00443	1	0.00353	1	1	0	0	13.6401	0.00392	YLR229C	Small rho-like GTPase; essential for establishment and maintenance of cell polarity; plays a role late in cell fusion via activation of key cell fusion regulator Fus2p; mutants have defects in the organization of actin and septins; human homolog CDC42 can complement yeast cdc42 mutant
OG0000868	KM020D04520	0.684763	0.962473	0	1	0.00728	1.79344	0.04279	1	1	0	0	1	0.04393	YHR169W	ATPase, putative RNA helicase of the DEAD-box family; component of 90S preribosome complex involved in production of 18S rRNA and assembly of 40S small ribosomal subunit; ATPase activity stimulated by association with Esf2p
OG0000695	KM020H03270	0.685406	0.962787	0	nan	0.01459	1.46199	0.04245	1	1	0	0	1	0.04398	YBR125C	Cytoplasmic type 2C protein phosphatase (PP2C); identified as a high-copy number suppressor of cnb1 mpk1 synthetic lethality; overexpression decreases high-osmolarity induced Hog1p phosphorylation and kinase activity
OG0004193	KM020E05640	0.685468	0.962787	0	0.861111	0.03229	86.5175	0.08928	0.316363	1	3	0.0173	3.60033	0.08871	YKR046C	Protein of unknown function that localizes to lipid particles; localization suggests a role in lipid metabolism; expression pattern suggests a role in respiratory growth; computational analysis of large-scale protein-protein interaction data suggests a role in ATP/ADP exchange
OG0003911	KM020H01320	0.685731	0.962818	0	0.888889	0.00525	1.84305	0.01583	1	1	0	0	2.50356	0.01636	YNL025C	Cyclin-like component of the RNA polymerase II holoenzyme; involved in phosphorylation of the RNA polymerase II C-terminal domain; forms a kinase-cyclin pair in the RNAPII holoenzyme with Ssn3p; required for both entry into and execution of the meiotic program; involved in glucose repression and telomere maintenance; cyclin homolog 35% identical to human cyclin C
OG0003509	KM020D03080	0.686471	0.96346	0	1	0.00642	2.54209	0.0348	1	1	0	0	1	0.03567	.	0.345267
OG0003849	KM020C03850	0.68667	0.96346	2	1	0.08926	1.35057	0.0637	1	1	1	0	1	0.07273	YIL139C	Accessory subunit of DNA polymerase zeta; involved in translesion synthesis during post-replication repair; required for mutagenesis induced by DNA damage; involved in double-strand break repair; forms a complex with Rev3p, Pol31p and Pol32p
OG0003295	KM020G02310	0.687	0.963585	0	0.833333	0.02548	1.37936	0.04951	1	1	1	0	1	0.05169	YMR178W	Protein of unknown function; green fluorescent protein (GFP)-fusion protein localizes to both the cytoplasm and nucleus; YMR178W is not an essential gene; protein abundance increases in response to DNA replication stress
OG0002346	KM020D06270	0.692284	0.970655	0	1	0.03794	1.32551	0.07268	1	1	0	0	1	0.07622	YDR434W	Transmembrane protein; subunit of the glycosylphosphatidylinositol transamidase complex that adds GPIs to newly synthesized proteins; human PIG-S homolog
OG0002523	KM020C02890	0.693967	0.972674	0	nan	0.00958	1.51233	0.03718	1	1	0	0	1	0.03831	YDR096W	Histone demethylase and transcription factor; regulates genes during nutrient limitation; activity modulated by proteasome-mediated proteolysis; has JmjC and JmjN domain in N-terminus that interact, promoting stability and proper transcriptional activity; contains two transactivating domains downstream of Jmj domains and a C-terminal DNA binding domain; relocalizes to the cytosol in response to hypoxia; GIS1 has a paralog, RPH1, that arose from the whole genome duplication
OG0002889	KM020B05480	0.694294	0.972791	0	1	0.01159	15.383	0.07615	1	1	0	0	1	0.07594	YGR133W	Peroxisomal ubiquitin conjugating enzyme; required for peroxisomal matrix protein import and peroxisome biogenesis
OG0002389	KM020G00270	0.695249	0.973105	1	1	0.02266	1.44193	0.05154	0.00767767	0.412573	2	0.00522	26.2795	0.0535	YPL154C	Vacuolar aspartyl protease (proteinase A); required for posttranslational precursor maturation of vacuolar proteinases; important for protein turnover after oxidative damage; plays a protective role in acetic acid induced apoptosis; synthesized as a zymogen, self-activates
OG0003045	KM020H03680	0.695036	0.973105	0	nan	0.00132	7.58636	0.05502	1	1	0	0	1	0.0551	YBL067C	Ubiquitin-specific protease that cleaves Ub-protein fusions; UBP13 has a paralog, UBP9, that arose from the whole genome duplication
OG0003823	KM020B03750	0.694892	0.973105	0	1	0.10866	1.32945	0.17171	1	1	2	0	5.04238	0.18727
OG0002623	KM020H00430	0.696449	0.974137	0	1	0.01731	1.5302	0.08484	0.744387	1	4	0.00375	2.01226	0.08616	YOR005C	DNA ligase required for nonhomologous end-joining (NHEJ); forms stable heterodimer with required cofactor Lif1p, interacts with Nej1p; involved in meiosis, not essential for vegetative growth; mutations in human ortholog lead to ligase IV syndrome and Dubowitz syndrome
OG0003617	KM020A00310	0.696474	0.974137	0	1	0.00342	24.539	0.09927	1	1	0	0	1	0.09964	YBR168W	Peroxisomal integral membrane protein; involved in negative regulation of peroxisome size; partially functionally redundant with Pex31p; genetic interactions suggest action at a step downstream of steps mediated by Pex28p and Pex29p
OG0003408	KM020A01190	0.697123	0.974704	0	1	0.00957	1.38196	0.04826	0.869023	1	3	0.00102	1.69537	0.0492	YJR035W	Protein involved in transcription-coupled nucleotide excision repair; repairs UV-induced DNA lesions; recruitment to DNA lesions is dependent on an elongating RNA polymerase II; homolog of human CSB protein
OG0000463	KM020A02490	0.697387	0.974732	0	1	0.01504	2.10784	0.08035	0.482329	1	4	0.01876	3.13803	0.07922	YGL170C	Component of the meiotic outer plaque of the spindle pole body; involved in modifying the meiotic outer plaque that is required prior to prospore membrane formation
OG0000629	KM020D05390	0.698073	0.97535	1	1	0.0259	1.79403	0.0776	1	1	0	0	1	0.08038	YJR129C	S-adenosylmethionine-dependent methyltransferase; seven-beta-strand lysine methyltransferase which trimethylates translation elongation factor EF2 (Eft1p and Eft2p) at lysine 509; green fluorescent protein (GFP)-fusion protein localizes to the cytoplasm; ortholog of human gene FAM86A
OG0001198	KM020A05520	0.69979	0.977407	0	1	0.01373	1.49233	0.04299	1	1	1	0	1	0.04447	YMR216C	SR protein kinase (SRPK); involved in regulating proteins involved in mRNA metabolism and cation homeostasis; similar to human SRPK1
OG0002767	KM020I00870	0.703977	0.982911	0	1	0.0354	1.53265	0.06825	1	1	0	0	1	0.07252	YNL234W	Protein of unknown function with similarity to globins; has a functional heme-binding domain; mutant has aneuploidy tolerance; transcription induced by stress conditions; may be involved in glucose signaling or metabolism; regulated by Rgt1
OG0001152	KM020G00740	0.706585	0.986208	0	1	0.01705	2.20016	0.05558	1	1	0	0	1	0.05688	YDL059C	Protein involved DNA double-strand break repair; repairs breaks in DNA during vegetative growth via recombination and single-strand annealing; anneals complementary single-stranded DNA; forms nuclear foci upon DNA replication stress; required for loading of Rad52p to DSBs; regulates replication fork progression in DNA ligase I-deficient cells; paralog of Rad52p
OG0000786	KM020E04670	0.709647	0.988066	1	1	0.02127	1.39891	0.02358	1	1	5	0.00183	1	0.0254	YBR003W	Hexaprenyl pyrophosphate synthetase; catalyzes the first step in ubiquinone (coenzyme Q) biosynthesis
OG0001150	KM020G00720	0.709511	0.988066	2	1	0.06937	1.45625	0.08027	1	1	13	0.94323	1	0.07347	YLR385C	Protein of unknown function; component of the Swr1p complex that incorporates Htz1p into chromatin
OG0002386	KM020G00240	0.708172	0.988066	0	1	0.00867	3.68235	0.06676	0.188312	1	5	0.00878	87.5041	0.06664	YPL157W	Trimethyl guanosine synthase, conserved nucleolar methyl transferase; converts the m(7)G cap structure of snRNAs, snoRNAs, and telomerase TLC1 RNA to m(2,2,7)G; also required for nucleolar assembly and splicing of meiotic pre-mRNAs; interacts with Swm2p, which may confer substrate specificity on Tgs1p
OG0002630	KM020F04680	0.709455	0.988066	0	1	0.04219	1.41875	0.09322	0.350927	1	2	0.01419	3.24855	0.0943	YBR255W	Protein of unknown function; required for normal growth rate at 15 degrees C; green fluorescent protein (GFP)-fusion protein localizes to the cytoplasm in a punctate pattern; mtc4 is synthetically sick with cdc13-1
OG0002710	KM020I00250	0.709271	0.988066	0	nan	0.02691	1.63715	0.0488	1	1	0	0	1	0.05066	YDR185C	Mitochondrial protein of unknown function; similar to Ups1p and Ups2p which are involved in regulation of mitochondrial cardiolipin and phosphatidylethanolamine levels; null is viable but interacts synthetically with ups1 and ups2 mutations; UPS3 has a paralog, UPS2, that arose from the whole genome duplication
OG0002829	KM020A02680	0.708936	0.988066	1	1	0.04301	1.37393	0.03683	1	1	1	0	1	0.04204	YMR272C	Sphingolipid alpha-hydroxylase; functions in the alpha-hydroxylation of sphingolipid-associated very long chain fatty acids, has both cytochrome b5-like and hydroxylase/desaturase domains, not essential for growth
OG0003017	KM020G01470	0.708902	0.988066	0	1	0.0068	2.66101	0.04054	1	1	0	0	1	0.04099	YBL095W	Protein that associates with mitochondrial ribosome; likely functions in cristae junction formation; the authentic, non-tagged protein is detected in highly purified mitochondria in high-throughput studies
OG0001990	KM020D05760	0.710633	0.989094	0	1	0.01966	1.39581	0.03687	1	1	1	0	1	0.03866	YGL130W	Guanylyltransferase involved in mRNA 5 capping; subunit of mRNA capping enzyme, which is a heterotetramer composed of two molecules of Ceg1p and a homodimer of Cet1p, the mRNA 5-triphosphatase subunit; nuclear import of Ceg1p requires interaction with Cet1p; mammalian capping enzyme is a single bifunctional polypeptide; human homolog RNGTT can complement yeast ceg1 null mutant
OG0002707	KM020I00220	0.711517	0.98998	0	nan	0.00765	142.936	0.10431	1	1	1	0	1	0.10506	YDR183W	Protein that interacts with CCT (chaperonin containing TCP-1) complex; has a role in actin and tubulin folding; has weak similarity to phosducins, which are G-protein regulators
OG0003685	KM020H02410	0.713163	0.991925	0	1	0.01256	1.491	0.05109	1	1	1	0	1	0.05263	YNL101W	Vacuolar transporter; exports large neutral amino acids from the vacuole; member of a family of seven S. cerevisiae genes (AVT1-7) related to vesicular GABA-glycine transporters; localizes to sites of contact between the vacuole and mitochondria (vCLAMPs)
OG0001141	KM020G00620	0.713472	0.992009	0	1	0.03691	1.5419	0.175	1	1	0	0	1	0.17874	YLR390W-A	Covalently linked cell wall glycoprotein; present in the inner layer of the cell wall
OG0001002	KM020H00930	0.714534	0.993141	0	1	0.03742	1.55365	0.05511	0.347322	1	1	0.0042	4.63036	0.05715	YOR022C	DDHD domain-containing phospholipase A1; mitochondrial matrix enzyme with sn-1-specific activity, hydrolyzing cardiolipin, PE, PC, PG and PA; implicated in remodeling of mitochondrial phospholipids; antagonistically regulated by Aft1p and Aft2p; in humans, mutations in DDHD1 and DDHD2 genes cause specific types of hereditary spastic paraplegia, while DDL1-defective yeast share similar phenotypes such as mitochondrial dysfunction and defects in lipid metabolism
OG0001564	KM020B05270	0.716466	0.995479	1	nan	0.02468	1.96025	0.03952	1	1	0	0	1	0.0448	YER048W-A	Cysteine desulfurase (Nfs1p) activator; essential for the formation of the persulfide intermediate at the desulfurase active site during pyridoxal phosphate-dependent desulfuration of cysteine; required for mitochondrial iron-sulfur cluster biosynthesis; exclusive to eukaryotes, implicated as eukaryotic supplement to the bacterium-derived Fe-S cluster (ISC) assembly apparatus; involved in regulation of iron metabolism; member of the LYR protein family
OG0002328	KM020C06580	0.717323	0.995977	0	1	0.01669	1.43012	0.07787	0.297916	1	2	0.00246	8.73823	0.07872	YEL053C	Non-catalytic subunit of the NatC N-terminal acetyltransferase; required for replication of dsRNA virus; expression is glucose-repressible; human NatC ortholog, Naa35, requires co-expression of the human catalytic subunit, Naa30, to functionally complement the null allele
OG0003938	KM020H01000	0.717179	0.995977	0	nan	0.00217	30.1967	0.04735	1	1	0	0	1	0.04744	YDL111C	Exosome non-catalytic core component; involved in 3-5 RNA processing and degradation in both the nucleus and the cytoplasm; has similarity to E. coli RNase PH and to human hRrp42p (EXOSC7)
OG0003934	KM020H01060	0.717606	0.996024	0	1	0.01617	1.35446	0.0868	1	1	1	0	1	0.08832	YDL116W	Subunit of the Nup84p subcomplex of the nuclear pore complex (NPC); contributes to nucleocytoplasmic transport and NPC biogenesis; also plays roles in several processes that may require localization of genes or chromosomes at the nuclear periphery, including double-strand break repair, transcription and chromatin silencing; homologous to human NUP107
OG0002735	KM020I00500	0.719088	0.997735	1	1	0.06445	1.29819	0.03383	1	1	0	0	1	0.03911	YNL202W	Peroxisomal 2,4-dienoyl-CoA reductase; auxiliary enzyme of fatty acid beta-oxidation; homodimeric enzyme required for growth and sporulation on petroselineate medium; expression induced during late sporulation and in the presence of oleate
OG0000219	KM020B00480	0.719853	0.998449	0	1	0.02092	49.8573	0.09838	0.724236	1	90	0.26516	999	0.08119	YBL018C	Subunit of both RNase MRP and nuclear RNase P; RNase MRP cleaves pre-rRNA, while nuclear RNase P cleaves tRNA precursors to generate mature 5 ends and facilitates turnover of nuclear RNAs; relocalizes to the cytosol in response to hypoxia
OG0001061	KM020C06190	0.720695	0.998923	0	1	0.17637	1.13511	0.12269	0.997743	1	2	0	10.139	0.13831	YKR005C	Putative protein of unknown function
OG0004042	KM020E02590	0.720532	0.998923	0	1	0.0193	1.35796	0.06412	0.0948259	0.961737	3	0.004	265.376	0.06546	YBR033W	Putative zinc cluster protein, predicted to be a transcription factor; not an essential gene; EDS1 has a paralog, RGT1, that arose from the whole genome duplication
OG0000884	KM020F01540	0.721712	0.999987	1	1	0.01819	1.6144	0.04968	1	1	0	0	1	0.05145	YGL018C	Specialized J-protein that functions in Fe-S cluster biogenesis; functions with Hsp70 in Fe-S cluster biogenesis in mitochondria; involved in iron metabolism; contains a J domain typical to J-type chaperones; localizes to the mitochondrial matrix
OG0000213	KM020B00550	1	1	0	1	0	10.7018	0.05954	1	1	0	0	1	0.05954	YGL026C	Tryptophan synthase; catalyzes the last step of tryptophan biosynthesis; regulated by the general control system of amino acid biosynthesis
OG0000220	KM020B00470	0.809776	1	1	1	0.03664	1.2095	0.07599	0.389226	1	4	0.01383	2.66535	0.0792	YBL019W	Class II abasic (AP) endonuclease involved in repair of DNA damage; homolog of human HAP1 and E. coli exoIII
OG0000225	KM020B00410	1	1	0	1	0	1	0.0542	1	1	2	0	1	0.0542	YER143W	DNA damage-inducible v-SNARE binding protein; role in suppression of protein secretion; may play a role in S-phase checkpoint control; has ubiquitin-associated (UBA), ubiquitin-like (UBL), and retroviral-like proteinase (RVP) domains
OG0000230	KM020B00360	1	1	0	1	0	11.4691	0.05496	0.170358	1	4	0.03863	3.06353	0.04891	YDR071C	Polyamine acetyltransferase; acetylates polyamines (e.g. putrescine, spermidine, spermine) and also aralkylamines (e.g. tryptamine, phenylethylamine); may be involved in transcription and/or DNA replication
OG0000231	KM020B00350	1	1	0	1	0	1	0.02106	1	1	0	0	4.31178	0.02106	YER146W	Lsm (Like Sm) protein; part of heteroheptameric complexes (Lsm2p-7p and either Lsm1p or 8p): cytoplasmic Lsm1p complex involved in mRNA decay; nuclear Lsm8p complex part of U6 snRNP and possibly involved in processing tRNA, snoRNA, and rRNA
OG0000236	KM020B00300	0.997015	1	0	1	0	1	0.02142	1	1	0	0	1	0.02142	YER148W	TATA-binding protein (TBP); general transcription factor that interacts with other factors to form the preinitiation complex at promoters; essential for viability, highly conserved; yeast gene can complement mutations in human homolog TBP
OG0000239	KM020B04380	0.926664	1	0	1	0.03618	1.13589	0.06853	0.638223	1	3	0.03038	1.67394	0.06723	YDR076W	Protein that stimulates strand exchange; stimulates strand exchange by stabilizing the binding of Rad51p to single-stranded DNA; involved in the recombinational repair of double-strand breaks in DNA during vegetative growth and meiosis; forms heterodimer with Rad57p
OG0000240	KM020A03180	1	1	0	1	0	1	0.05629	0.621662	1	1	0.01267	2.86755	0.05469	YFR011C	Component of the MICOS complex; MICOS (formerly MINOS or MitOS) is a mitochondrial inner membrane complex that extends into the intermembrane space and has a role in the maintenance of crista junctions, inner membrane architecture, and formation of contact sites to the outer membrane; Mic19p is peripheral to the inner membrane and may connect Mic60p with the Mic10p-Mic12p-Mic27p subcomplex; both yeast and human Mic19p become oxidized, and oxidation may regulate MICOS
OG0000253	KM020A04080	1	1	1	1	0.06328	1	0.07357	1	1	1	0	1	0.07858
OG0000254	KM020A04070	1	1	0	1	0.16765	1	0.1516	0.12925	1	2	0.01355	13.1228	0.16433	YCL005W	Protein involved in lipid droplet (LD) assembly; forms a complex with Sei1p at ER-LD contact sites, stabilizing contact sites; ensures that LDs bud from the ER towards the cytosolic side of the membrane; null mutants have decreased net negative cell surface charge and localized accumulation of phosphatidic acid (PA) marker proteins; GFP-fusion protein expression is induced in response to MMS; null mutant can be complemented by the human seipin, BSCL2
OG0000257	KM020D00210	1	1	0	1	0	1	0.06083	0.102602	0.973984	1	0.02655	16.4163	0.05111
OG0000269	KM020B02300	1	1	0	1	0	1	0.06744	1	1	1	0	1	0.06744	YIL157C	Mitochondrial inner membrane protein; required for assembly of the cytochrome c oxidase complex (complex IV); interacts with complex IV assembly factor Shy1p during the early stages of assembly
OG0000272	KM020C07260	1	1	0	1	0.00587	1	0.04171	1	1	0	0	1	0.04224	YIL155C	Mitochondrial glycerol-3-phosphate dehydrogenase; expression is repressed by both glucose and cAMP and derepressed by non-fermentable carbon sources in a Snf1p, Rsf1p, Hap2/3/4/5 complex dependent manner
OG0000275	KM020C07230	1	1	0	1	0	1	0.02053	1	1	0	0	1	0.02053	YKR097W	Phosphoenolpyruvate carboxykinase; key enzyme in gluconeogenesis, catalyzes early reaction in carbohydrate biosynthesis, glucose represses transcription and accelerates mRNA degradation, regulated by Mcm1p and Cat8p, located in the cytosol
OG0000283	KM020G03850	0.847681	1	0	1	0.00158	2.93595	0.0599	0.0235675	0.596551	1	0.00647	380.485	0.05793	YIL145C	Pantothenate synthase; also known as pantoate-beta-alanine ligase, required for pantothenic acid biosynthesis, deletion causes pantothenic acid auxotrophy, homologous to E. coli panC
OG0000295	KM020A04420	1	1	0	1	0.02049	1	0.07914	0.725137	1	2	0.00441	2.22664	0.08004	YKR088C	Integral membrane protein; localized to late Golgi vesicles along with the v-SNARE Tlg2p; required for asymmetric localization of Kar9p during mitosis; GFP-fusion protein localizes to the cytoplasm in a punctate pattern
OG0000297	KM020A04400	1	1	2	1	0.11802	1	0.04262	0.230027	1	1	0.00307	355.706	0.04958	YKR087C	Metalloendopeptidase of the mitochondrial inner membrane; important for adaptive responses to various homeostatic insults, preservation of normal mitochondrial function under damage-eliciting conditions, and stability of respiratory supercomplexes; involved in turnover of membrane-embedded proteins; mediates degradation of Cox1p in coa2 mutant cells; zebrafish ortholog has a role in organ development and mouse ortholog is also required for respiratory supercomplex stability
OG0000299	KM020A04370	0.881593	1	0	1	0.08833	1.14855	0.10042	0.134008	1	3	0.01995	12.8188	0.1062
OG0000301	KM020A04340	1	1	0	1	0.00323	1	0.02546	1	1	0	0	1	0.02576	YOR074C	Thymidylate synthase; required for de novo biosynthesis of pyrimidine deoxyribonucleotides; expression is induced at G1/S; human homolog TYMSOS can complement yeast cdc21 temperature-sensitive mutant at restrictive temperature
OG0000303	KM020A04320	1	1	0	1	0	1	0.06564	1	1	0	0	1	0.06564	YKR083C	Essential subunit of the Dam1 complex (aka DASH complex); complex couples kinetochores to the force produced by MT depolymerization thereby aiding in chromosome segregation; is transferred to the kinetochore prior to mitosis
OG0000306	KM020A04290	1	1	0	1	0	1	0.01986	1	1	0	0	1	0.01986	YKR080W	NAD-dependent 5,10-methylenetetrahydrafolate dehydrogenase; plays a catalytic role in oxidation of cytoplasmic one-carbon units; expression is regulated by Bas1p and Bas2p, repressed by adenine, and may be induced by inositol and choline
OG0000311	KM020C02660	1	1	0	1	0	17.0081	0.06502	0.348481	1	1	0.00278	7.95167	0.06426	YKR077W	Putative transcriptional activator; interacts with G1-specific transcription factor MBF and G1-specific promoters; MSA2 has a paralog, MSA1, that arose from the whole genome duplication
OG0000312	KM020C02650	1	1	0	1	0	1	0.02941	1	1	0	0	1	0.02941	YOR065W	Cytochrome c1; component of the mitochondrial respiratory chain; expression is regulated by the heme-activated, glucose-repressed Hap2p/3p/4p/5p CCAAT-binding complex
OG0000313	KM020C02640	1	1	0	1	0	1	0.05699	1	1	1	0	1	0.05699	YOR064C	Subunit of the NuA3 histone acetyltransferase complex; this complex acetylates histone H3; contains PHD finger domain that interacts with methylated histone H3; shares significant sequence identity with the human candidate tumor suppressor p33-ING1 in C-terminal region
OG0000314	KM020C02620	1	1	0	1	0.0179	1	0.03252	1	1	0	0	1	0.03374	YKR075C	Protein of unknown function; similar to Reg1p; expression regulated by glucose and Rgt1p; GFP-fusion protein is induced in response to the DNA-damaging agent MMS; YKR075C has a paralog, YOR062C, that arose from the whole genome duplication
OG0000315	KM020C02610	0.997477	1	0	1	0	1	0.01914	1	1	0	0	1	0.01914	YOR061W	Alpha catalytic subunit of casein kinase 2 (CK2); CK2 is a Ser/Thr protein kinase with roles in cell growth and proliferation; CK2, comprised of CKA1, CKA2, CKB1 and CKB2, has many substrates including transcription factors and all RNA polymerases; protein abundance increases in response to DNA replication stress; regulates Fkh1p-mediated donor preference during mating-type switching
OG0000323	KM020C02520	1	1	0	1	0	1	0.06167	1	1	0	0	1	0.06167	YOR052C	AN1-type zinc finger protein, effector of proteotoxic stress response; stress-inducible transcriptional target of Rpn4p; induced by nitrogen limitation, weak acid, misfolded proteins; short-lived protein, degraded by proteasome; may protect cells from trivalent metalloid induced proteotoxicity; contains PACE promoter element; ortholog of human AIRAP, which stimulates proteasome activity in response to arsenic; protein abundance increases under DNA replication stress
OG0000326	KM020C02490	0.793519	1	0	1	0.02838	1.23279	0.07934	0.0337497	0.672222	3	0.01059	171.787	0.08083	YOR051C	Nuclear protein that inhibits replication of Brome mosaic virus; S. cerevisiae is a model system for studying replication of positive-strand RNA viruses in their natural hosts; deletion increases stop codon readthrough
OG0000327	KM020C02480	1	1	0	1	0	7.46119	0.03104	1	1	0	0	1	0.03104	YKR068C	Core component of transport protein particle (TRAPP) complexes I-III; TRAPP complexes are related multimeric guanine nucleotide-exchange factors for the GTPase Ypt1, regulating ER-Golgi traffic (TRAPPI), intra-Golgi traffic (TRAPPII), endosome-Golgi traffic (TRAPPII and III) and autophagy (TRAPPIII); hydrophilic homodimeric protein that acts in conjunction with SNARE proteins in targeting and fusion of ER to Golgi transport vesicles
OG0000335	KM020C02390	1	1	0	1	0	1	0.08269	1	1	0	0	1	0.08269	YOR045W	Component of the TOM (translocase of outer membrane) complex; responsible for recognition and initial import steps for all mitochondrially directed proteins; promotes assembly and stability of the TOM complex
OG0000338	KM020A01500	0.883135	1	1	1	0.06397	1.17405	0.02331	1	1	4	0.954	1	0.0236	YOR039W	Beta regulatory subunit of casein kinase 2 (CK2); a Ser/Thr protein kinase with roles in cell growth and proliferation; CK2, comprised of CKA1, CKA2, CKB1 and CKB2, has many substrates including transcription factors and all RNA polymerase
OG0000343	KM020A01550	1	1	0	1	0.04322	1	0.075	0.269407	1	1	0.00403	282.062	0.07645	YOR036W	Target membrane receptor (t-SNARE); for vesicular intermediates traveling between the Golgi apparatus and the vacuole; controls entry of biosynthetic, endocytic, and retrograde traffic into the prevacuolar compartment; syntaxin
OG0000350	KM020A01630	1	1	0	1	0	1	0.02138	1	1	1	0.94143	1	0.0196	.	0.841171
OG0000351	KM020B04650	1	1	0	1	0.01071	95.7302	0.05041	0.294965	1	1	0.00533	4.41898	0.0505	YDR354W	Anthranilate phosphoribosyl transferase; transferase of the tryptophan biosynthetic pathway; catalyzes the phosphoribosylation of anthranilate; subject to the general control system of amino acid biosynthesis
OG0000354	KM020B04620	1	1	0	1	0	1	0.08702	1	1	0	0	1	0.08702	YDR357C	Subunit of the BLOC-1 complex involved in endosomal maturation; interacts with Msb3p; null mutant is sensitive to drug inducing secretion of vacuolar cargo; green fluorescent protein (GFP)-fusion protein localizes to the cytoplasm
OG0000355	KM020B04610	0.971216	1	0	1	0.01413	1.07901	0.05124	1	1	0	0	1	0.05256	YDR358W	Golgi-localized protein with homology to gamma-adaptin; interacts with and regulates Arf1p and Arf2p in a GTP-dependent manner in order to facilitate traffic through the late Golgi; GGA1 has a paralog, GGA2, that arose from the whole genome duplication
OG0000361	KM020H04120	1	1	0	0.916667	0	8.74605	0.05801	0.450452	1	11	0.07671	1.6194	0.05125	YHR112C	Protein of unknown function; localizes to the cytoplasm and nucleus; overexpression affects protein trafficking through the endocytic pathway
OG0000362	KM020H04110	1	1	0	0.916667	0.03286	1	0.0405	0.780999	1	1	0.00171	2.47274	0.04321	YHR113W	Cytoplasmic aspartyl aminopeptidase with possible vacuole function; Cvt pathway cargo protein; cleaves unblocked N-terminal acidic amino acids from peptide substrates; forms a 12-subunit homo-oligomer; M18 metalloprotease family
OG0000364	KM020H04070	1	1	0	0.916667	0	1	0.00822	0.22417	1	1	0.00232	11.8636	0.00844	YOR117W	ATPase of the 19S regulatory particle of the 26S proteasome; one of six ATPases of the regulatory particle; involved in the degradation of ubiquitinated substrates; recruited to the GAL1-10 promoter region upon induction of transcription; similar to human TBP1
OG0000365	KM020H04060	1	1	0	0.916667	0	1	0.06555	0.642747	1	1	0.00219	4.22864	0.06507	YDR364C	Pre-mRNA splicing factor; important for catalytic step II of pre-mRNA splicing and plays a role in cell cycle progression, particularly at the G1/S phase transition; required for DNA synthesis during mitosis and meiosis; has WD repeats; thermosensitivity of the cdc40 null mutant is functionally complemented by a chimeric construct containing the N-terminal 156 amino acids of yeast Cdc40p fused to the C-terminal two thirds (297 amino acids) of human CDC40
OG0000369	KM020B06300	1	1	0	0.916667	0.04522	1	0.07594	1	1	2	0	1	0.07915
OG0000370	KM020B06290	1	1	0	0.916667	0.05238	1	0.08953	1	1	0	0	1	0.09274	YDR370C	mRNA 5-end-capping quality-control protein; has distributive, 5-3 exoRNase activity; similar to Rai1p;
OG0000373	KM020B06250	0.929283	1	0	0.916667	0.06379	1.1385	0.09259	1	1	0	0	1	0.09777	YDR371W	Putative chitinase; functionally complements A. gossypii cts2 mutant sporulation defect
OG0000378	KM020B06200	1	1	0	1	0	1	0.08434	1	1	1	0	1	0.08434	YDR374C	Posttranscriptional regulator of phosphate metabolism; facilitates PHO4 mRNA degradation by interacting with Pop2p; regulates PHO4 mRNA stability by binding to PHO4s 3UTR in a phosphate-dependent manner; contains highly conserved YTH (YT521-B Homology) domain that exhibits RNA-binding activity; human homolog YTHDF2 can complement yeast null mutant
OG0000379	KM020B06190	1	1	0	1	0.03452	1	0.09519	1	1	8	0.20445	1	0.0822	YDR374W-A	Kinetochore localized protein of unknown function; interacts with Cnn1p (CENP-T); orthologous to human centromere constitutive-associated network (CCAN) subunit CENP-W and fission yeast new1
OG0000383	KM020B06150	0.993324	1	0	1	0.09714	1.02443	0	1	1	0	0	1	0.00652	YDR377W	Subunit f of the F0 sector of mitochondrial F1F0 ATP synthase; F1F0 ATP synthase is a large, evolutionarily conserved enzyme complex required for ATP synthesis
OG0000386	KM020B06120	0.736138	1	0	1	0.01127	39.4532	0.0429	1	1	0	0	1	0.04151	YDR379C-A	Mitochondrial protein involved in assembly of succinate dehydrogenase; has a role in maturation of the Sdh2p subunit; member of the LYR protein family; mutations in human ortholog SDHAF1 are associated with infantile leukoencephalopathy
OG0000391	KM020B06050	1	1	0	1	0	3.64122	0.07277	1	1	1	0	1	0.07277	YDR381C-A	Protein of unknown function; localized to the mitochondrial outer membrane
OG0000396	KM020B05990	1	1	0	1	0.00113	1	0.04129	0.906222	1	1	0.00203	2.32837	0.04124	YDR384C	Plasma membrane protein, putative ammonium transporter; regulation pattern suggests a possible role in export of ammonia from the cell; phosphorylated in mitochondria; member of the TC 9.B.33 YaaH family of putative transporters
OG0000397	KM020B05960	1	1	0	1	0.00245	1	0.03648	0.153964	1	3	0.00696	7.18243	0.03615	YOR132W	Subunit of the membrane-associated retromer complex; essential for endosome-to-Golgi retrograde protein transport; peripheral membrane protein that assembles onto the membrane with Vps5p to promote vesicle formation; required for recruiting the retromer complex to the endosome membranes
OG0000407	KM020B05850	1	1	0	nan	0	1	0.10185	1	1	0	0	1	0.10185	.	1
OG0000409	KM020B05820	1	1	0	nan	0	1	0.02133	1	1	0	0	1	0.02133	YOR142W	Alpha subunit of succinyl-CoA ligase; succinyl-CoA ligase is a mitochondrial enzyme of the TCA cycle that catalyzes the nucleotide-dependent conversion of succinyl-CoA to succinate; phosphorylated
OG0000410	KM020B05810	1	1	0	nan	0	1	0.08107	1	1	2	0.03283	1	0.07804	YOR143C	Thiamine pyrophosphokinase; phosphorylates thiamine to produce the coenzyme thiamine pyrophosphate (thiamine diphosphate)
OG0000413	KM020A05870	0.86533	1	0	nan	0.0013	4.62103	0.01695	1	1	0	0	1	0.01676	YOR145C	Essential nucleolar protein required for pre-18S rRNA processing; interacts with Dim1p, an 18S rRNA dimethyltransferase, and also with Nob1p, which is involved in proteasome biogenesis; contains a KH domain
OG0000417	KM020A05830	1	1	0	nan	0.01464	1	0.01154	1	1	0	0	1	0.01272	YDR394W	ATPase of the 19S regulatory particle of the 26S proteasome; one of ATPases of the regulatory particle; involved in the degradation of ubiquitinated substrates; substrate of N-acetyltransferase B
OG0000419	KM020A05810	1	1	0	nan	0.01834	1	0.04581	1	1	1	0	1	0.04733	YDR395W	Nuclear transport factor (karyopherin); involved in protein transport between the cytoplasm and nucleoplasm; similar to Nmd5p, Cse1p, Lph2p, and the human cellular apoptosis susceptibility protein, CAS1
OG0000420	KM020A05800	1	1	0	nan	0	3.22052	0.00693	1	1	0	0	1	0.00693	YDR397C	Subunit of a heterodimeric NC2 transcription regulator complex; complex binds to TBP and can repress transcription by preventing preinitiation complex assembly or stimulate activated transcription; homologous to human NC2beta; complex also includes Bur6p
OG0000422	KM020A05780	1	1	0	1	0	1	0.0109	1	1	1	0.01618	1	0.00858	YDR399W	Dimeric hypoxanthine-guanine phosphoribosyltransferase; catalyzes the transfer of the phosphoribosyl portion of 5-phosphoribosyl-alpha-1-pyrophosphate to a purine base (either guanine or hypoxanthine) to form pyrophosphate and a purine nucleotide (either guanosine monophosphate or inosine monophosphate); mutations in the human homolog HPRT1 can cause Lesch-Nyhan syndrome and Kelley-Seegmiller syndrome
OG0000426	KM020A05720	1	1	0	1	0	3.26872	0.00807	1	1	0	0	15.7696	0.00807	YDR404C	RNA polymerase II subunit B16; forms dissociable heterodimer with Rpb4p; Rpb4/7 dissociates from RNAPII as Ser2 CTD phosphorylation increases; Rpb4/7 regulates cellular lifespan via mRNA decay process; involved in recruitment of 3-end processing factors to transcribing RNA polymerase II complex, export of mRNA to cytoplasm under stress conditions; also involved in translation initiation
OG0000427	KM020A02290	1	1	0	1	0.00185	1	0.0382	1	1	1	0	1	0.03835	YOR150W	Mitochondrial ribosomal protein of the large subunit; localizes to vacuole in response to H2O2
OG0000429	KM020A02220	1	1	0	1	0	1	0.02136	1	1	1	0	3.94406	0.02136	YKL196C	Vesicle membrane protein (v-SNARE) with acyltransferase activity; involved in trafficking to and within the Golgi, endocytic trafficking to the vacuole, and vacuolar fusion; membrane localization due to prenylation at the carboxy-terminus; human homolog YKT6 can complement yeast ykt6 mutant
OG0000439	KM020A02100	0.983924	1	0	1	0.03016	1.01518	0.0662	0.649642	1	2	0.00512	2.33511	0.0688	YKL191W	Protein required for synthesis of diphthamide; required along with Dph1p, Kti11p, Jjj3p, and Dph5p; diphthamide is a modified histidine residue of translation elongation factor 2 (Eft1p or Eft2p); may act in a complex with Dph1p and Kti11p
OG0000440	KM020A02080	1	1	0	1	0	1	0.016	1	1	1	0	1	0.016	YKL190W	Calcineurin B; regulatory subunit of calcineurin, a Ca++/calmodulin-regulated type 2B protein phosphatase which regulates Crz1p (stress-response transcription factor); other calcineurin subunit encoded by CNA1 and/or CMP1; regulates function of Aly1p alpha-arrestin; myristoylation by Nmt1p reduces calcineurin activity in response to submaximal Ca signals, is needed to prevent constitutive phosphatase activity; protein abundance increases in response to DNA replication stress
OG0000441	KM020A02060	1	1	0	1	0	1	0.05866	0.373631	1	1	0.00318	9.08065	0.05819	YLR418C	Component of the Paf1p complex; binds to and modulates the activity of RNA polymerases I and II; required for expression of certain genes, modification of some histones, and telomere maintenance; involved in transcription elongation as demonstrated by the G-less-based run-on (GLRO) assay; protein abundance increases in response to DNA replication stress; human homolog, parafibromin, is a tumour suppressor linked to breast, renal and gastric cancers
OG0000446	KM020D05590	0.918873	1	3	1	0.14738	1.04894	0.0848	0.650252	1	27	0.19669	1.70922	0.08132	YLR414C	Plasma membrane protein with a role in cell wall integrity; co-localizes with Sur7p in punctate membrane patches; null mutant displays decreased thermotolerance; transcription induced upon cell wall damage and metal ion stress
OG0000448	KM020D05570	1	1	0	1	0	5.10339	0.04936	0.359842	1	1	0.01202	8.84235	0.04767	YKL186C	mRNA transport regulator; essential nuclear protein; Mex67p and Mtr2p form a mRNA export complex which binds to RNA
OG0000452	KM020D03730	1	1	0	1	0	1	0.09443	1	1	0	0	1	0.09443	YFR036W	Subunit of the Anaphase-Promoting Complex/Cyclosome (APC/C); which is a ubiquitin-protein ligase required for degradation of anaphase inhibitors, including mitotic cyclins, during the metaphase/anaphase transition; relocalizes to the cytosol in response to hypoxia
OG0000455	KM020D03760	1	1	1	1	0.09351	1	0.07308	0.162921	1	5	0.03898	3.82332	0.07213	YIL024C	Putative protein of unknown function; non-essential gene; expression directly regulated by the metabolic and meiotic transcriptional regulator Ume6p
OG0000456	KM020D01060	1	1	1	1	0.13301	1	0.08421	0.0673766	0.836139	2	0.01392	998.993	0.09001	YIL023C	Zinc transporter; localizes to the ER; null mutant is sensitive to calcofluor white, leads to zinc accumulation in cytosol; ortholog of the mouse KE4 and member of the ZIP (ZRT, IRT-like Protein) family
OG0000462	KM020A02500	1	1	0	1	0.00928	1	0.009	1	1	0	0	1	0.00968	YPR016C	Constituent of 66S pre-ribosomal particles; has similarity to human translation initiation factor 6 (eIF6); may be involved in the biogenesis and or stability of 60S ribosomal subunits
OG0000472	KM020E03780	1	1	0	1	0	1	0.05735	1	1	0	0	1	0.05735	YDR086C	Subunit of the Sec61p translocation complex (Sec61p-Sss1p-Sbh1p); this complex forms a channel for passage of secretory proteins through the endoplasmic reticulum membrane, and of the Ssh1p complex (Ssh1p-Sbh2p-Sss1p); interacts with Ost4p and Wbp1p
OG0000475	KM020E03730	0.919092	1	0	1	0.00463	1.55051	0.06351	1	1	0	0	1	0.06376	YDR084C	Integral membrane protein; localized to late Golgi vesicles along with the v-SNARE Tlg2p; green fluorescent protein (GFP)-fusion protein localizes to the cytoplasm in a punctate pattern
OG0000476	KM020E03720	0.793722	1	0	1	0.00451	1.65465	0.03706	1	1	0	0	1	0.03739	YDR083W	Nucleolar S-adenosylmethionine-dependent rRNA methyltransferase; methylates adenine (m1A) of the large subunit (LSU) rRNA at position 645; involved in pre-rRNA cleavage at site A2; mutation is synthetically lethal with a gar1 mutation; deletion disrupts telomere maintenance by influencing the expression of neighboring gene STN1
OG0000481	KM020C03670	1	1	0	1	0	1.87928	0.01214	0.998872	1	0	0	1	0.01214	YDR079C-A	Component of RNA polymerase II general transcription factor TFIIH; involved in transcription initiation and in nucleotide-excision repair; relocalizes to the cytosol in response to hypoxia; homolog of Chlamydomonas reinhardtii REX1-S protein involved in DNA repair
OG0000483	KM020C03690	1	1	0	1	0	2.58632	0.03179	1	1	0	0	1	0.03179	YDR079W	Chaperone that facilitates the assembly of cytochrome c oxidase; integral to the mitochondrial inner membrane; interacts with a subcomplex of subunits VII, VIIa, and VIII (Cox7p, Cox9p, and Cox8p) but not with the holoenzyme
OG0000495	KM020E01630	1	1	0	1	0	22.3616	0.05053	0.0306769	0.647697	2	0.00568	998.998	0.04894	YFR051C	Delta subunit of the coatomer complex (COPI); COPI coats Golgi-derived transport vesicles; involved in retrograde transport between Golgi and ER
OG0000498	KM020E01660	0.740235	1	0	1	0.01624	1.41392	0.06094	0.251556	1	3	0.00423	4.36979	0.06155	YGL251C	Meiosis specific DNA helicase; involved in the conversion of double-stranded breaks to later recombination intermediates and in crossover control; catalyzes the unwinding of Holliday junctions; has ssDNA and dsDNA stimulated ATPase activity
OG0000499	KM020E01670	1	1	0	1	0.0086	1	0.02411	1	1	0	0	1	0.0249	YGL252C	Sensor of mitochondrial dysfunction; regulates the subcellular location of Rtg1p and Rtg3p, transcriptional activators of the retrograde (RTG) and TOR pathways; Rtg2p is inhibited by the phosphorylated form of Mks1p
OG0000500	KM020E01680	1	1	0	1	0	9.59691	0.0368	0.47122	1	1	0.00781	2.93054	0.03528	YFR050C	Beta 7 subunit of the 20S proteasome
OG0000501	KM020E01690	1	1	0	1	0.0181	1	0.11293	1	1	0	0	1	0.11395	YGL248W	Low-affinity cyclic AMP phosphodiesterase; controls glucose and intracellular acidification-induced cAMP signaling, target of the cAMP-protein kinase A (PKA) pathway; glucose induces transcription and inhibits translation
OG0000502	KM020E01700	1	1	0	1	0	1	0.09079	1	1	0	0	1	0.09079	YFR049W	Subunit of the mitochondrial alpha-ketoglutarate dehydrogenase; recruits E3 subunit (Lpd1p) to the E1-E2 (Kgd1p, Kgd2p) core; has similarity to human mitochondrial ribosomal protein MRP-S36
OG0000507	KM020C07110	0.753345	1	0	1	0.00668	1.58459	0.04815	0.0932555	0.95551	3	0.00555	18.2867	0.04827	YGL244W	Subunit of RNAPII-associated chromatin remodeling Paf1 complex; regulates gene expression by directing cotranscriptional histone modification, influences transcription and chromatin structure through several independent functional domains; directly or indirectly regulates DNA-binding properties of Spt15p and relative activities of different TATA elements; involved in transcription elongation as demonstrated by the G-less-based run-on (GLRO) assay
OG0000508	KM020C07100	0.850174	1	0	1	0.03999	1.26506	0.10366	0.355923	1	7	0.05815	1.91631	0.09879	YGL243W	tRNA-specific adenosine deaminase; deaminates adenosine-37 to inosine in tRNA-Ala
OG0000509	KM020C07090	1	1	0	1	0.06734	1	0.04475	1	1	0	0	1	0.04974	YGL242C	Protein of unknown function; N-terminally propionylated in vivo; deletion mutant is viable
OG0000511	KM020C07060	1	1	3	nan	0.13813	1	0.04791	1	1	0	0	1	0.05417	YGL240W	Processivity factor; required for the ubiquitination activity of the anaphase promoting complex (APC), mediates the activity of the APC by contributing to substrate recognition; involved in cyclin proteolysis; contains a conserved DOC1 homology domain
OG0000517	KM020C07000	1	1	0	1	0	17.0689	0.05418	1	1	1	0.00177	1	0.054	YFR045W	Putative mitochondrial transport protein; null mutant is viable, exhibits decreased levels of chitin and normal resistance to calcofluor white
OG0000518	KM020C06990	1	1	0	1	0	1	0.03836	1	1	1	0	1	0.03836	YFR044C	Cys-Gly metallo-di-peptidase; forms a complex with Dug2p and Dug3p to degrade glutathione (GSH) and other peptides containing a gamma-glu-X bond in an alternative pathway to GSH degradation by gamma-glutamyl transpeptidase (Ecm38p); human homolog CNDP2 can complement yeast dug1 mutant
OG0000520	KM020C06970	1	1	0	1	0	8.89236	0.06679	0.438135	1	1	0.00451	107.008	0.06619	YGL232W	Putative tRNA acetyltransferase; RNA-binding protein required for the formation of the modified nucleoside N(4)-acetylcytidine in serine and leucine tRNAs but not required for the same modification in 18S rRNA; protein abundance increases in response to DNA replication stress
OG0000527	KM020C06900	1	1	0	1	0.00977	1	0.0326	1	1	0	0	1	0.03373	YER043C	S-adenosyl-L-homocysteine hydrolase; catabolizes S-adenosyl-L-homocysteine which is formed after donation of the activated methyl group of S-adenosyl-L-methionine (AdoMet) to an acceptor; regulates cellular lipid homoeostasis by regulating phosphatidylcholine(PC)synthesis and triacylglycerol (TG) levels
OG0000530	KM020C06870	0.920663	1	0	1	0.02003	1.20238	0.04788	1	1	1	0	1	0.05031	YGL226W	Protein of unknown function; green fluorescent protein (GFP)-fusion protein localizes to the mitochondrion; mtc3 is synthetically sick with cdc13-1
OG0000536	KM020C06810	1	1	0	1	0.02816	1	0.05182	0.771103	1	2	0.00543	2.08527	0.05346	YER037W	Lysophosphatidic acid (LPA) phosphatase, nucleotidase; principle and physiological nucleotidase working on GMP, UMP and CMP; involved in LPA hydrolysis in response to phosphate starvation and ribose salvage pathway; phosphatase activity is soluble and Mg2+ dependent; expression is induced by low phosphate levels and by inactivation of Pho85p; repressed by Gcn4p under normal conditions; PHM8 has a paralog, SDT1, that arose from the whole genome duplication
OG0000538	KM020C06790	1	1	0	1	0	1	0.01618	1	1	1	0	1	0.01618	YER036C	ATPase of the ATP-binding cassette (ABC) family; involved in 40S and 60S ribosome biogenesis, has similarity to Gcn20p; shuttles from nucleus to cytoplasm, physically interacts with Tif6p, Lsg1p; human homolog ABCF2 can complement yeast ARB1 mutant
OG0000541	KM020A05140	1	1	0	1	0	11.4817	0.07143	1	1	0	0	1	0.07143	YJL146W	Protein involved in modulation of Ime2p activity during meiosis; appears to act indirectly to promote Ime2p-mediated late meiotic functions; found in growing cells and degraded during sporulation
OG0000542	KM020A05130	1	1	0	1	0.07167	1	0.08786	0.808166	1	2	0.00889	1.54248	0.08913	YJL147C	Protein that associates with mitochondrial ribosome; homozygous diploid deletion strain has a sporulation defect characterized by elevated dityrosine in the soluble fraction; expression induced by calcium shortage; YJL147W is a non-essential gene
OG0000553	KM020A04970	1	1	0	nan	0	8.46496	0.07998	1	1	0	0	1	0.07998	YJL178C	Type I membrane protein involved in autophagy and the Cvt pathway; may be involved in membrane delivery to the phagophore assembly site
OG0000556	KM020A04920	1	1	0	nan	0	7.05091	0.03994	1	1	0	0	3.47729	0.03994	YJL173C	Subunit of heterotrimeric Replication Protein A (RPA); RPA is a highly conserved single-stranded DNA binding protein complex involved in DNA replication, repair, recombination; RPA protects against inappropriate telomere recombination, and upon telomere uncapping, prevents cell proliferation by a checkpoint-independent pathway; with Sgs1p-Top2p-Rmi1p, stimulates DNA catenation/decatenation activity of Top3p; protein abundance increases in response to DNA replication stress
OG0000559	KM020A04890	1	1	0	nan	0	1.19997	0.14542	1	1	0	0	1	0.14542	YJL170C	Protein that regulates signaling from G protein beta subunit Ste4p; contributes to relocalization of Ste4p within the cell; specific to a-cells and induced by alpha-factor
OG0000569	KM020A04790	1	1	0	1	0	1	0.0189	1	1	0	0.97777	8.95445	0.01846	YKL170W	Mitochondrial ribosomal protein of the large subunit; appears as two protein spots (YmL34 and YmL38) on two-dimensional SDS gels; protein abundance increases in response to DNA replication stress
OG0000574	KM020F02550	1	1	0	1	0	1	0.08163	1	1	1	0.00222	1	0.0814	YJL162C	Protein of unknown function; contains a J-domain, which is a region with homology to the E. coli DnaJ protein
OG0000577	KM020A03140	1	1	0	1	0	1	0.02693	1	1	0	0	1	0.02693	YFR009W	Positive regulator of the Gcn2p kinase activity; forms a complex with Gcn1p; proposed to stimulate Gcn2p activation by an uncharged tRNA
OG0000586	KM020A03040	0.74973	1	0	1	0.01455	1.60645	0.0904	1	1	1	0.02035	1	0.09054	YCR016W	Putative protein of unknown function; green fluorescent protein (GFP)-fusion protein localizes to the nucleolus and nucleus; predicted to be involved in ribosome biogenesis
OG0000600	KM020D05070	1	1	0	1	0.02831	1	0.07189	0.412399	1	4	0.0097	3.32846	0.0729	YHR202W	Putative protein of unknown function; green fluorescent protein (GFP)-fusion protein localizes to the vacuole, while HA-tagged protein is found in the soluble fraction, suggesting cytoplasmic localization
OG0000604	KM020D05120	0.865981	1	0	1	0.04859	1.20664	0.09617	1	1	2	0.02986	1	0.0986	YHR201C	Exopolyphosphatase; hydrolyzes inorganic polyphosphate (poly P) into Pi residues; located in the cytosol, plasma membrane, and mitochondrial matrix
OG0000605	KM020D05130	0.791701	1	0	1	0.01037	1	0.12225	0.103499	0.975587	2	0.00838	153.325	0.11963	YJR141W	Essential protein of unknown function
OG0000608	KM020D05170	1	1	0	1	0	6.34215	0.03346	1	1	0	0	1	0.03346	YHR200W	Non-ATPase base subunit of the 19S RP of the 26S proteasome; N-terminus plays a role in maintaining the structural integrity of the regulatory particle (RP); binds selectively to polyubiquitin chains; homolog of the mammalian S5a protein
OG0000613	KM020D05230	1	1	0	1	0	1	0.02409	1	1	0	0	1	0.02409	YJR135W-A	Mitochondrial intermembrane space protein; forms a complex with Tim13p that delivers a subset of hydrophobic proteins to the TIM22 complex for inner membrane insertion; homolog of human TIMM8A, implicated in Mohr-Tranebjaerg syndrome, also known as deafness-dystonia-optic neuronopathy (DDON) syndrome; human TIMM8A can complement yeast null mutant
OG0000614	KM020D05240	1	1	0	1	0.19565	1	0.12446	1	1	1	0	1	0.14122	YJR135C	Outer kinetochore protein and component of the Ctf3 subcomplex; binds to centromeric DNA in a Ctf19p-dependent manner; involved in chromosome segregation and minichromosome maintenance; orthologous to human centromere constitutive-associated network (CCAN) subunit CENP-K and fission yeast sim4
OG0000617	KM020D05270	1	1	0	1	0.06571	1	0.02834	1	1	0	0	1	0.03284	YJR133W	Xanthine-guanine phosphoribosyl transferase; required for xanthine utilization and for optimal utilization of guanine
OG0000618	KM020D05280	0.945891	1	0	1	0.03121	1.1295	0.08558	1	1	1	0	1	0.08778	YHR196W	Nucleolar protein; component of the small subunit (SSU) processome containing the U3 snoRNA that is involved in processing of pre-18S rRNA
OG0000621	KM020D05310	0.76546	1	0	1	0.00195	54.8527	0.03101	0.27473	1	3	0.01165	2.81095	0.02957	YHR194W	Mitochondrial protein that may have a role in phospholipid metabolism; inner membrane protein with similarity to Mdm32p; required for normal mitochondrial morphology and inheritance; interacts genetically with MMM1, MMM2, MDM10, MDM12, and MDM34
OG0000623	KM020D05330	1	1	0	1	0	1	0.09299	1	1	0	0	1	0.09299	YHR192W	Lunapark family member involved in ER network formation; regulates the ER asymmetry-induced inheritance block during ER stress; localizes to ER junctions and this localization is regulated by the yeast atlastin ortholog Sey1p; interacts with the reticulon protein Rtn1p; induced in response to the DNA-damaging agent MMS
OG0000624	KM020D05340	1	1	0	1	0	3.19304	0.07927	1	1	0	0	1	0.07927	YHR191C	Subunit of a complex with Ctf18p; shares some subunits with Replication Factor C; required for sister chromatid cohesion
OG0000627	KM020D05370	1	1	0	1	0.02589	1	0.03071	1	1	0	0	1	0.03441	YML081C-A	Subunit of the mitochondrial F1F0 ATP synthase; F1F0 ATP synthase is a large, evolutionarily conserved enzyme complex required for ATP synthesis; termed subunit I or subunit j; does not correspond to known ATP synthase subunits in other organisms
OG0000638	KM020D04660	1	1	0	1	0	1	0.01664	1	1	0	0	1	0.01664	YLR449W	Peptidyl-prolyl cis-trans isomerase (PPIase); nuclear proline isomerase; affects expression of multiple genes via its role in nucleosome assembly; catalyzes isomerization of proline residues in histones H3 and H4, which affects lysine methylation of those histones; PPIase domain acts as a transcriptional repressor when tethered to DNA by lexA, and repressor activity is dependent on PPIase activity; contains a nucleoplasmin-like fold and can form pentamers
OG0000639	KM020D04650	1	1	0	1	0	1	0	1	1	0	0	1	0	YLR448W	Ribosomal 60S subunit protein L6B; binds 5.8S rRNA; homologous to mammalian ribosomal protein L6, no bacterial homolog; RPL6B has a paralog, RPL6A, that arose from the whole genome duplication
OG0000642	KM020D04620	0.998872	1	0	nan	0	1	0.02387	1	1	0	0	1	0.02387	YLR447C	Subunit d of the V0 integral membrane domain of V-ATPase; part of the electrogenic proton pump found in the endomembrane system; required for V1 domain assembly on the vacuolar membrane; the V0 integral membrane domain of vacuolar H+-ATPase (V-ATPase) has five subunits
OG0000649	KM020F01690	1	1	0	1	0.11131	1	0.07063	1	1	0	0	1	0.07979	YLR445W	Protein involved in meiotic crossing over; component of the Synaptonemal Complex (SC) along with Ecm11p; required for the efficient loading of the SC transverse filament protein, Zip1p; promotes SUMOylation of Ecm11p; mutants are delayed in meiotic nuclear division and are defective in synaptonemal complex assembly; transcription is regulated by Ume6p and induced in response to alpha factor
OG0000652	KM020F01730	0.937038	1	0	1	0.01986	1.07025	0.04853	1	1	0	0	1	0.05046	YLR442C	Silencing protein; interacts with Sir2p, Sir4p, and histone H3/H4 tails to establish transcriptionally silent chromatin; required for spreading of silenced chromatin; recruited to chromatin through interaction with Rap1p; C-terminus assumes variant winged helix-turn-helix (wH) fold that mediates homodimerization, which is critical for holo-SIR complex loading; required for telomere hypercluster formation in quiescent yeast cells; has paralog ORC1 from whole genome duplication
OG0000653	KM020F01740	1	1	0	1	0	20.501	0.01381	1	1	0	0	6.19022	0.01381	YML064C	GTP-binding protein of the Ras superfamily; involved in termination of M-phase; controls actomyosin and septin dynamics during cytokinesis
OG0000654	KM020F01750	1	1	0	1	0	1	0.01737	1	1	1	0.06284	1	0.0143	YLR441C	Ribosomal protein 10 (rp10) of the small (40S) subunit; homologous to mammalian ribosomal protein S3A, no bacterial homolog; RPS1A has a paralog, RPS1B, that arose from the whole genome duplication
OG0000655	KM020F01760	1	1	0	1	0.13212	1	0.10785	1	1	0	0	1	0.11842	YML062C	Subunit of the THO complex; THO is a nuclear complex comprised of Hpr1p, Mft1p, Rlr1p, and Thp2p, that is involved in transcription elongation and mitotic recombination; involved in telomere maintenance
