## Supplementary Tables for "Signatures of innovation and selection in the extremotolerant yeast *Kluyveromyces marxianus*": Christensen_TableS5.xlsx (part 2 of 2)

### Sheet: PAML branch-site (continued)
Orthogroup	K.marxianus gene	K.marx p-value	K.marx adj p-value	K.marx #sites	Average Conservation among sites	K.marx prop. 2a siteclass	K.marx fore dN/dS	K.marx back dN/dS	K.lact p-value	K.lact adj p-value	K.lact #sites	K.lact prop. 2a siteclass	K.lact fore dN/dS	K.lact back dN/dS	Sac. Gene	Function
OG0000656	KM020F01810	1	1	0	1	0	1	0.03103	1	1	0	0	6.0834	0.03103	YLR438C-A	Lsm (Like Sm) protein; part of heteroheptameric complexes (Lsm2p-7p and either Lsm1p or 8p): cytoplasmic Lsm1p complex involved in mRNA decay; nuclear Lsm8p complex part of U6 snRNP and possibly involved in processing tRNA, snoRNA, and rRNA; protein increases in abundance and relocalizes from nucleus to cytoplasmic foci upon DNA replication stress
OG0000658	KM020F01840	1	1	0	1	0	1	0.02538	1	1	0	0.0276	3.27708	0.02412	YLR437C	Protein that regulates nuclear localization of Rnr2p and Rnr4p; phosphorylated by Dun1p in response to DNA damage and degraded; N-terminal half shows similarity to S. pombe Spd1 protein; DIF1 has a paralog, SML1, that arose from the whole genome duplication
OG0000660	KM020F01860	1	1	0	1	0	6.91721	0.06994	1	1	2	0.0588	1	0.06616	YLR435W	Protein with a potential role in pre-rRNA processing
OG0000661	KM020F01870	0.873162	1	2	1	0.02896	1.14441	0.03851	0.484792	1	1	0.00215	3.64367	0.04096	YLR433C	Calcineurin A; one isoform (the other is Cmp2p) of the catalytic subunit of calcineurin, a Ca++/calmodulin-regulated protein phosphatase which regulates Crz1p (a stress-response transcription factor), the other calcineurin subunit is CNB1; regulates the function of Aly1p alpha-arrestin; CNA1 has a paralog, CMP2, that arose from the whole genome duplication
OG0000662	KM020C03300	1	1	0	1	0.02097	1	0.03545	1	1	3	0	1	0.0373	YMR196W	Putative protein of unknown function; green fluorescent protein (GFP)-fusion protein localizes to the cytoplasm; YMR196W is not an essential gene
OG0000663	KM020C03310	1	1	2	1	0.17651	1	0.07449	1	1	0	0	9.75123	0.08797	YPL250C	Protein of unknown function; required for selective and nonselective autophagy, and mitophagy; regulates the rate of autophagosome formation; interacts with Atg9p, and has a similar peri-mitochondrial localization; elevated Gcn4p-dependent expression under autophagy-inducing conditions; mobilized into polysomes upon a shift from a fermentable to nonfermentable carbon source; potential Cdc28p substrate; ATG41 has a paralog, ICY1, that arose from the whole genome duplication
OG0000679	KM020F03510	1	1	0	nan	0	1	0.02547	0.110104	0.995422	1	0.00155	19.7064	0.02543	YMR186W	Cytoplasmic chaperone of the Hsp90 family; plays a role in determining prion variants; redundant in function and nearly identical with Hsp82p, and together they are essential; expressed constitutively at 10-fold higher basal levels than HSP82 and induced 2-3 fold by heat shock; contains two acid-rich unstructured regions that promote the solubility of chaperone-substrate complexes; HSC82 has a paralog, HSP82, that arose from the whole genome duplication
OG0000681	KM020B07360	0.864774	1	0	nan	0.01221	1.37767	0.05227	1	1	1	0	1	0.05328	YPL239W	Ankyrin-repeat containing, nucleocytoplasmic shuttling chaperone; prevents aggregation of Rps3p in the cytoplasm, associates with nascent Rps3p during its translation in the cytoplasm and delivers it to the 90S in the nucleus; required for 40S ribosomal subunit export, biogenesis and adaptation to osmotic and oxidative stress; expression repressed by heat shock
OG0000692	KM020B07240	1	1	0	nan	0	1	0.0161	1	1	0	0	5.44968	0.0161	YBR127C	Subunit B of V1 peripheral membrane domain of vacuolar H+-ATPase; electrogenic proton pump found throughout the endomembrane system; contains nucleotide binding sites; also detected in the cytoplasm; protein abundance increases in response to DNA replication stress; human homolog ATP6V1B1, implicated in autosomal-recessive distal renal tubular acidosis (RTA) with sensorineural deafness, complements yeast null mutant
OG0000697	KM020H03250	1	1	0	nan	0	13.7554	0.03544	1	1	0	0	1	0.03544	YBR122C	Mitochondrial ribosomal protein of the large subunit; overproduction suppresses mutations in the COX2 leader peptide-encoding region
OG0000698	KM020H03240	1	1	0	nan	0	1	0.01245	0.891138	1	0	0.99369	408.206	0.01028	YPR082C	17-kDa component of the U4/U6aU5 tri-snRNP; plays an essential role in pre-mRNA splicing; human ortholog TXNL4A (the human U5-specific 15-kDa protein) complements yeast dib1 null mutant
OG0000700	KM020H03220	1	1	0	nan	0.04364	1	0.06097	1	1	0	0	1	0.06385	YBR120C	Mitochondrial protein required for translation of the COB mRNA; forms a complex with Cbp3p that binds to mt ribosomes near the polypeptide tunnel exit and promotes efficient translation of the COB mRNA; Cbp3p-Cbp6p complex also interacts with newly synthesized cytochrome b (Cobp) and Cbp4p to promote assembly of Cobp into the cytochrome bc1 complex; Cbp3p-Cbp6p complex is sequestered if assembly of Complex III is blocked, downregulating COB mRNA translation
OG0000707	KM020H03130	1	1	0	1	0	1	0.0491	0.675542	1	2	0.02636	1.60421	0.04541	YPR073C	Protein phosphotyrosine phosphatase of unknown cellular role; activated by adenine
OG0000708	KM020H03120	0.82853	1	0	1	0.00182	1.49234	0.02554	1	1	2	0	1	0.02585	YPR072W	Component of the CCR4-NOT core complex, involved in mRNA decapping; involved intranscription initiation and elongation and in mRNA degradation; conserved lysine in human homolog of Not5p and Not3p is mutated in cancers
OG0000711	KM020H03080	1	1	0	1	0	1	0.02062	1	1	0	0	1	0.02062	YBR112C	General transcriptional co-repressor; acts together with Tup1p; also acts as part of a transcriptional co-activator complex that recruits the SWI/SNF and SAGA complexes to promoters; can form the prion [OCT+]
OG0000714	KM020H03040	1	1	0	1	0	1	0.02141	1	1	0	0	1	0.02141	YPR069C	Spermidine synthase; involved in biosynthesis of spermidine and also in biosynthesis of pantothenic acid; spermidine is required for growth of wild-type cells
OG0000723	KM020H02940	1	1	0	nan	0	13.499	0.02328	1	1	0	0.05288	1	0.01975	YBR105C	GID Complex regulatory subunit; binds GID Complex in response to glucose through interactions with complex member Vid28p; regulates fructose-1,6-bisphosphatase (FBPase) targeting to the vacuole; promotes proteasome-dependent catabolite degradation of FBPase; peripheral membrane protein located at Vid (vacuole import and degradation) vesicles
OG0000725	KM020H03440	1	1	0	nan	0	1	0.02107	1	1	0	0	1	0.02107	YPR062W	Cytosine deaminase; zinc metalloenzyme that catalyzes the hydrolytic deamination of cytosine to uracil; of biomedical interest because it also catalyzes the deamination of 5-fluorocytosine (5FC) to form anticancer drug 5-fluorouracil (5FU)
OG0000742	KM020G03350	0.913323	1	0	1	0.00289	1.33873	0.04163	0.445947	1	2	0.00326	3.28252	0.04134	YBR094W	Putative tubulin tyrosine ligase associated with P-bodies; may have a role in mRNA metabolism; yeast knockout collection strain identified as a pby1 null mutant is actually wild-type for PBY1 and deleted for mms4
OG0000744	KM020G03370	1	1	0	1	0	1	0.01368	1	1	0	0	1	0.01368	YBR089C-A	High-mobility group (HMG) protein; binds to and remodels nucleosomes; involved in recruiting FACT and other chromatin remodelling complexes to the chromosomes; functionally redundant with Nhp6Ap; required for transcriptional initiation fidelity of some tRNA genes; homologous to mammalian HMGB1 and HMGB2; NHP6B has a paralog, NHP6A, that arose from the whole genome duplication
OG0000745	KM020G03380	1	1	0	1	0.01499	1	0.0084	1	1	0	0	33.5002	0.00933	YBR088C	Proliferating cell nuclear antigen (PCNA); functions as the sliding replication clamp for DNA polymerase delta; may function as a docking site for other proteins required for mitotic and meiotic chromosomal DNA replication and for DNA repair; PCNA ubiquitination at K164 plays a crucial role during Okazaki fragment processing
OG0000751	KM020G03440	1	1	1	1	0.03575	1	0.02548	0.0525896	0.756392	5	0.01074	7.90842	0.02602	YBR087W	Subunit of heteropentameric Replication factor C (RF-C); RF-C is a DNA binding protein and ATPase that acts as a clamp loader of the proliferating cell nuclear antigen (PCNA) processivity factor for DNA polymerases delta and epsilon
OG0000754	KM020G03470	1	1	0	1	0.05836	1	0.10994	0.407715	1	4	0.00472	4.16428	0.11401	YBR086C	Cortical ER protein involved in ER-plasma membrane tethering; one of 6 proteins (Ist2p, Scs2p, Scs22p, Tcb1p, Tcb2p, Tcb3p) that connect ER to the plasma membrane (PM) and regulate PM phosphatidylinositol-4-phosphate (PI4P) levels by controlling access of Sac1p phosphatase to its substrate PI4P in the PM; localizes to the mother cell in small-budded cells and to the bud in medium- and large-budded cells; mRNA is transported to the bud tip by an actomyosin-driven process
OG0000757	KM020G03500	1	1	0	1	0	1	0.05962	1	1	0	0	1	0.05962	YBR085C-A	Protein of unknown function; green fluorescent protein (GFP)-fusion protein localizes to the cytoplasm and to the nucleus; protein abundance increases in response to DNA replication stress
OG0000763	KM020G03570	1	1	0	0.916667	0.06039	1	0.05827	1	1	0	0	5.71042	0.06265	YBL028C	Protein of unknown function that may interact with ribosomes; green fluorescent protein (GFP)-fusion protein localizes to the nucleolus; predicted to be involved in ribosome biogenesis
OG0000771	KM020C05470	1	1	0	1	0	1	0.02385	1	1	0	0	1	0.02385	YBR080C	AAA ATPase and SNARE disassembly chaperone; required for vesicular transport between ER and Golgi, the priming step in homotypic vacuole fusion, autophagy, and protein secretion; releases Sec17p from SNAP complexes; has similarity to mammalian N-ethylmaleimide-sensitive factor (NSF)
OG0000773	KM020C05490	1	1	1	1	0.14186	1	0.03368	1	1	0	0	1	0.04171
OG0000779	KM020E04450	1	1	0	1	0	1	0.03386	1	1	0	0	1	0.03386	YBR011C	Cytoplasmic inorganic pyrophosphatase (PPase); homodimer that catalyzes the rapid exchange of oxygens from Pi with water, highly expressed and essential for viability, active-site residues show identity to those from E. coli PPase
OG0000788	KM020E04650	1	1	0	1	0	1	0.03811	1	1	0	0	1	0.03811	YDR002W	Ran GTPase binding protein; involved in nuclear protein import and RNA export, ubiquitin-mediated protein degradation during the cell cycle; shuttles between the nucleus and cytoplasm; is essential; homolog of human RanBP1
OG0000790	KM020E04620	1	1	0	1	0	1	0.0354	1	1	0	0	1	0.0354	YBL001C	Non-essential protein of unknown function; likely exists as tetramer, may be regulated by the binding of small-molecule ligands (possibly sulfate ions), may have a role in yeast cell-wall biogenesis
OG0000791	KM020E04590	1	1	0	1	0	1	0.01347	1	1	1	0.87816	1	0.01292	YDL001W	Cytoplasmic protein required for sporulation
OG0000795	KM020E04700	0.776052	1	1	1	0.01472	5.81016	0.0767	1	1	4	0.04411	1	0.0747	YHR083W	Component of the sorting and assembly machinery (SAM) complex; the SAM (or TOB) complex is located in the mitochondrial outer membrane; the complex binds precursors of beta-barrel proteins and facilitates their insertion into the outer membrane
OG0000799	KM020E04750	1	1	0	1	0	1	0.07375	1	1	0	0	1	0.07375	YHR081W	Nuclear exosome-associated nucleic acid binding protein; involved in RNA processing, surveillance, degradation, tethering, and export; forms a stable heterodimer with Rrp6p and regulates its exonucleolytic activity; rapidly degraded by the proteasome in the absence of Rrp6p; homolog of mammalian nuclear matrix protein C1D involved in regulation of DNA repair and recombination
OG0000800	KM020E04760	1	1	0	1	0.008	1	0.07846	1	1	0	0	1	0.07882
OG0000802	KM020E04780	1	1	0	1	0	1	0.01221	1	1	0	0	9.63866	0.01221	YDR328C	Evolutionarily conserved kinetochore protein; part of multiple protein complexes, including the SCF ubiquitin ligase complex, the CBF3 complex that binds centromeric DNA, and the RAVE complex that regulates assembly of the V-ATPase; protein abundance increases in response to DNA replication stress
OG0000804	KM020E04800	0.859329	1	0	1	0.00321	1.46534	0.0256	1	1	2	0	1	0.02598	YDR258C	Oligomeric mitochondrial matrix chaperone; cooperates with Ssc1p in mitochondrial thermotolerance after heat shock; able to prevent the aggregation of misfolded proteins as well as resolubilize protein aggregates
OG0000806	KM020E04820	1	1	0	1	0	1	0.03643	1	1	0	0	5.08175	0.03643	YDR260C	Subunit of the anaphase-promoting complex (APC); APC is an E3 ubiquitin ligase that regulates the metaphase-anaphase transition and exit from mitosis; required for activation of the daughter-specific gene expression and spore wall maturation
OG0000808	KM020E04850	0.760717	1	1	1	0.00928	1.73389	0.09063	1	1	0	0	1	0.09158	YDR262W	Putative protein of unknown function; green fluorescent protein (GFP)-fusion protein localizes to the vacuole and is induced in response to the DNA-damaging agent MMS; gene expression increases in response to Zymoliase treatment
OG0000816	KM020E04940	0.882204	1	0	1	0.00968	1.36803	0.05561	1	1	0	0	1	0.0574	YGR203W	Phosphatase with sequence similarity to Cdc25p; Arr2p and Mih1p; member of the single-domain rhodanese homology superfamily; green fluorescent protein (GFP)-fusion protein localizes to both the cytoplasm and the nucleus
OG0000819	KM020E04990	1	1	0	1	0	4.45357	0.03369	1	1	0	0	1	0.03368
OG0000830	KM020E05190	1	1	0	1	0.02111	1	0.04529	1	1	0	0	1	0.04659	YGR220C	Mitochondrial ribosomal protein of the large subunit
OG0000832	KM020E05210	1	1	0	1	0	17.6789	0.01804	0.998046	1	0	0.00814	1	0.01763	YHR148W	Component of the SSU processome; SSU processome is required for pre-18S rRNA processing, essential protein that interacts with Mpp10p and mediates interactions of Imp4p and Mpp10p with U3 snoRNA
OG0000838	KM020E05280	0.971842	1	0	1	0.00178	1.2759	0.12033	1	1	2	0	1	0.1205	YHR151C	Protein of unknown function; mtc6 is synthetically sick with cdc13-1; SWAT-GFP and mCherry fusion proteins localize to the vacuole while SWAT-GFP fusion also localizes to the endoplasmic reticulum
OG0000841	KM020E05310	1	1	0	1	0	1	0.05865	1	1	0	0	1	0.05865	YGR230W	Protein of unknown function; overexpression bypasses need for Spo12p, but not required for meiosis; BNS1 has a paralog, SPO12, that arose from the whole genome duplication
OG0000848	KM020E05380	0.791523	1	0	1	0.03854	2.00918	0.07009	1	1	0	0	1	0.07227	YGR236C	Protein required for high temperature survival during stationary phase; not required for growth on nonfermentable carbon sources; the authentic, non-tagged protein is detected in highly purified mitochondria in high-throughput studies
OG0000855	KM020A05350	1	1	0	1	0	1	0.05192	1	1	2	0.06891	1	0.05013	YGR243W	Highly conserved subunit of the mitochondrial pyruvate carrier (MPC); expressed during growth on nonfermentable carbon sources, and heterodimerizes with Mpc1p to form the respiratory isoform of MPC; MPC localizes to the mitochondrial inner membrane and mediates pyruvate uptake; MPC3 paralog, MPC2, heterodimerizes with Mpc1p to form the fermentative MPC isoform; protein abundance increases in response to DNA replication stress
OG0000859	KM020A05400	1	1	0	1	0.0467	1	0.04947	1	1	1	0	1	0.05338	YGR248W	6-phosphogluconolactonase; protein abundance increases in response to DNA replication stress; SOL4 has a paralog, SOL3, that arose from the whole genome duplication
OG0000872	KM020D04560	1	1	0	1	0	1.26255	0.0104	0.0346116	0.684694	1	0.00324	232.036	0.01002	YGR252W	Catalytic subunit of ADA and SAGA histone acetyltransferase complexes; modifies N-terminal lysines on histones H2B and H3; acetylates Rsc4p, a subunit of the RSC chromatin-remodeling complex, altering replication stress tolerance; relocalizes to the cytosol in response to hypoxia; mutant displays reduced transcription elongation in the G-less-based run-on (GLRO) assay; greater involvement in repression of RNAPII-dependent transcription than in activation
OG0000876	KM020F01620	0.728447	1	0	1	0.00788	1.629	0.02683	1	1	0	0	1	0.02806	YGL011C	Alpha 1 subunit of the 20S proteasome; involved in the degradation of ubiquitinated substrates; 20S proteasome is the core complex of the 26S proteasome; essential for growth; detected in the mitochondria
OG0000881	KM020F01570	1	1	0	1	0.00645	1	0.06487	0.0296533	0.647362	4	0.01109	324.259	0.06347
OG0000887	KM020F01510	1	1	0	1	0	1	0.04959	1	1	5	0.71093	1	0.04011	YGL047W	Catalytic component of UDP-GlcNAc transferase; required for the second step of dolichyl-linked oligosaccharide synthesis; anchored to the ER membrane via interaction with Alg14p; similar to bacterial and human glycosyltransferases; protein abundance increases in response to DNA replication stress; both human homologs ALG13 and ALG14 are required to complement yeast alg13 mutant
OG0000890	KM020F01480	1	1	0	1	0	1	0.00714	1	1	1	0.01927	1	0.0066	YGR163W	Subunit of a TORC1-stimulating GTPase complex; subunit of the Gtr1-Gtr2 GTPase complex that stimulates TORC1 in response to amino acid stimulation; stimulates the GTPase activity of Gtr1p; negatively regulates the Ran/Tc4 GTPase cycle; activates transcription; tethered to the vacuolar membrane as part of the EGO complex (EGOC); required for sorting of Gap1p; activated by the the Lst4p-Lst7p GAP complex; localizes to cytoplasm and to chromatin; homolog of human RagC and
OG0000897	KM020C06750	1	1	0	1	0	1	0.07107	0.845142	1	1	0.01074	1.72772	0.06979	YGL220W	Cytosolic protein involved in repression of iron regulon transcription; forms an iron-independent complex with Fra1p, Grx3p, and Grx4p; null mutant fails to repress the iron regulon and is sensitive to nickel; sequence similarity to human BOLA family member, BOLA2
OG0000898	KM020C06740	1	1	1	1	0.03531	1	0.04051	1	1	0	0	1	0.04359	YGL219C	Mitochondrial component of the ERMES complex; links the ER to mitochondria and may promote inter-organellar calcium and phospholipid exchange as well as coordinating mitochondrial DNA replication and growth; required for mitophagy; ERMES complex is often co-localized with peroxisomes and with concentrated areas of pyruvate dehydrogenase
OG0000899	KM020C06730	1	1	0	1	0	18.4468	0.04884	1	1	0	0	1	0.04884	YGL216W	Kinesin-related antiparallel sliding motor protein; involved in mitotic spindle positioning; sliding activity promotes bipolar spindle assembly and maintenance of genome stability; inhibits spindle elongation, destabilizing late anaphase spindle microtubules that polymerize beyond the midzone
OG0000900	KM020C06720	1	1	0	1	0.09205	1	0.085	1	1	0	0	1	0.09157	YGL215W	Cyclin-like protein that interacts with Pho85p; has sequence similarity to G1 cyclins PCL1 and PCL2
OG0000903	KM020D06410	0.918384	1	1	1	0.03466	1.08979	0.01977	1	1	1	0	1	0.02159	YGL211W	Protein required for uridine thiolation of Gln, Lys, and Glu tRNAs; required for the thiolation of uridine at the wobble position of Gln, Lys, and Glu tRNAs; has a role in urmylation and in invasive and pseudohyphal growth; inhibits replication of Brome mosaic virus in S. cerevisiae
OG0000907	KM020D06460	0.847229	1	0	1	0.00955	84.3639	0.05526	0.998872	1	0	0	1	0.056	YER029C	Core Sm protein Sm B; part of heteroheptameric complex (with Smd1p, Smd2p, Smd3p, Sme1p, Smx3p, and Smx2p) that is part of the spliceosomal U1, U2, U4, and U5 snRNPs; homolog of human Sm B and Sm B
OG0000908	KM020D06470	1	1	0	1	0	4.60798	0.07494	1	1	1	0	1	0.07494
OG0000913	KM020B02770	0.743743	1	0	1	0.00808	1.8897	0.02768	0.496595	1	1	0.00292	3.80721	0.02857	YER026C	Phosphatidylserine synthase; functions in phospholipid biosynthesis; catalyzes the reaction CDP-diaclyglycerol + L-serine = CMP + L-1-phosphatidylserine, transcriptionally repressed by myo-inositol and choline
OG0000926	KM020C05330	0.777398	1	0	1	0.05337	1.24043	0.15816	1	1	3	0	1	0.16264	YDR307W	Putative protein mannosyltransferase similar to Pmt1p; has a potential role in protein O-glycosylation
OG0000927	KM020C05340	1	1	0	1	0	1	0.01987	1	1	0	0.01795	1	0.01864	YDR308C	Subunit of the RNA polymerase II mediator complex; associates with core polymerase subunits to form the RNA polymerase II holoenzyme; essential for transcriptional regulation; target of the global repressor Tup1p
OG0000928	KM020C05350	0.783891	1	0	1	0.00473	7.70402	0.09302	1	1	1	0.01326	1	0.09255	YHR060W	Protein that is required for vacuolar H+-ATPase (V-ATPase) function; peripheral membrane protein; not an actual component of the V-ATPase complex; functions in the assembly of the V-ATPase; localized to the yeast endoplasmic reticulum (ER)
OG0000929	KM020C05360	1	1	0	1	0	17.7601	0.06558	1	1	0	0	1	0.06558	YDR309C	Redundant rho-like GTPase Cdc42p effector; involved in initiation of budding and cellular polarization; interacts with Cdc42p via the Cdc42/Rac-interactive binding (CRIB) domain and with PI(4,5)P2 via a polybasic region; GIC2 has a paralog, GIC1, that arose from the whole genome duplication
OG0000931	KM020C05380	1	1	0	1	0	14.8242	0.04226	1	1	0	0	1	0.04226	YHR062C	Subunit of both RNase MRP and nuclear RNase P; RNase MRP cleaves pre-rRNA, while nuclear RNase P cleaves tRNA precursors to generate mature 5 ends and facilitates turnover of nuclear RNAs; relocalizes to the cytosol in response to hypoxia
OG0000936	KM020C05430	1	1	0	1	0	1	0.01764	1	1	0	0	13.7344	0.01764	YHR065C	Protein involved in rRNA processing; required for maturation of the 35S primary transcript of pre-rRNA and for cleavage leading to mature 18S rRNA; homologous to eIF-4a, which is a DEAD box RNA-dependent ATPase with helicase activity
OG0000938	KM020C05450	1	1	0	1	0	1.39728	0.05609	1	1	1	0	1	0.05609	YJR055W	Protein involved in C/D snoRNP assembly; regulates abundance of Rsa1p; required for growth at high temperature; similar to human ZNHIT3
OG0000951	KM020C03320	0.734655	1	0	nan	0.94712	999	0.09733	0.143208	1	0	0.23609	999	0.09499
OG0000952	KM020G02600	1	1	0	nan	0.08047	1	0.03192	1	1	0	0	1	0.03392	YHR072W-A	Subunit of box H/ACA snoRNP complex; required for pseudouridylation and processing of pre-18S rRNA
OG0000953	KM020G02610	1	1	0	nan	0.9685	1	0.00986	1	1	0	0	1	0.01262	YDR320C-A	Essential subunit of the Dam1 complex (aka DASH complex); complex couples kinetochores to the force produced by MT depolymerization thereby aiding in chromosome segregation; is transferred to the kinetochore prior to mitosis
OG0000957	KM020F03550	1	1	0	1	0	12.294	0.07034	1	1	3	0.03816	1	0.06732	YHR075C	Protein with carboxyl methyl esterase activity; may have a role in demethylation of the phosphoprotein phosphatase catalytic subunit; also identified as a small subunit mitochondrial ribosomal protein
OG0000960	KM020F03610	1	1	0	1	0.0563	1	0.06715	0.220319	1	5	0.00846	5.07321	0.07008	YHR077C	Protein involved in the nonsense-mediated mRNA decay (NMD) pathway; interacts with Nam7p and Upf3p; involved in telomere maintenance
OG0000964	KM020F03650	1	1	0	1	0	1	0.05452	0.562985	1	2	0.0018	3.44458	0.05424	YDR325W	Subunit of the condensin complex; required for establishment and maintenance of chromosome condensation, chromosome segregation and chromatin binding by the complex; required for tRNA genes clustering at the nucleolus; required for replication slow zone breakage following Mec1p inactivation; transcription is cell cycle regulated, peaking in mitosis and declining in G1; protein is constitutively degraded by the proteasome; rate limiting for condensin recruitment to chromatin
OG0000966	KM020F03730	1	1	0	1	0.01475	1	0.05811	1	1	0	0	1	0.05951
OG0000968	KM020D02880	0.998872	1	0	1	0	2.82125	0.09618	0.80465	1	23	0.48715	1.42023	0.08696	YDR348C	Protein of unknown function thought to be involved in endocytosis; physically interacts with Ede1p and is found at endocytic sites at cell periphery during early stages of endocytosis; green fluorescent protein (GFP)-fusion protein localizes to bud neck; potential Cdc28p substrate; similar to S. pombe Pal1 protein; relocalizes from bud neck to cytoplasm upon DNA replication stress; PAL1 has a paralog, YHR097C, that arose from the whole genome duplication
OG0000972	KM020D02830	1	1	0	1	0	23.5162	0.03569	1	1	1	0	1	0.03569	YJR016C	Dihydroxyacid dehydratase; catalyzes third step in the common pathway leading to biosynthesis of branched-chain amino acids
OG0000974	KM020D02800	1	1	0	1	0	1	0.08214	0.342954	1	3	0.00417	4.98052	0.08118	YGR198W	Cargo-transport protein involved in endocytosis; interacts with phosphatidylinositol-4-kinase Stt4p; is required, along with Efr3p, for the assembly and recruitment of multiple copies of the kinase into phosphoinositide kinase (PIK) patches at the plasma membrane; positively regulates Stt4p; GFP-fusion protein localizes to the cytoplasm; YGR198W is an essential gene
OG0000977	KM020D02770	1	1	0	1	0.55814	1	0.06935	1	1	0	0	1	0.08465	YHR051W	Subunit VI of cytochrome c oxidase (Complex IV); Complex IV is the terminal member of the mitochondrial inner membrane electron transport chain; expression is regulated by oxygen levels
OG0000994	KM020A04720	0.897165	1	0	1	0.01328	1.1826	0.01461	1	1	0	0	1	0.01622	YDR339C	Putative PINc domain nuclease; required for early cleavages of 35S pre-rRNA and maturation of 18S rRNA; component of the SSU (small subunit) processome involved in 40S ribosomal subunit biogenesis; copurifies with Faf1p
OG0001000	KM020A04640	0.725825	1	0	1	0.0524	1.42728	0.04576	1	1	0	0	1	0.05073	YOR025W	Member of the Sir2 family of NAD(+)-dependent protein deacetylases; involved along with Hst4p in telomeric silencing, cell cycle progression, radiation resistance, genomic stability and short-chain fatty acid metabolism
OG0001004	KM020H00950	1	1	0	1	0	1	0.12134	1	1	0	0	1	0.12134	YOR020W-A	Putative protein of unknown function; conserved in A. gossypii; the authentic, non-tagged protein is detected in highly purified mitochondria in high-throughput studies
OG0001005	KM020H00960	1	1	0	1	0	1	0.02907	1	1	0	0.01321	1	0.02843	YOR020C	Mitochondrial matrix co-chaperonin; inhibits the ATPase activity of Hsp60p, a mitochondrial chaperonin; involved in protein folding and sorting in the mitochondria; 10 kD heat shock protein with similarity to E. coli groES
OG0001010	KM020C05780	0.990099	1	1	nan	0	33.0349	0.02029	1	1	3	0	44.2074	0.02029	YDR477W	AMP-activated S/T protein kinase; forms a complex with Snf4p and members of the Sip1p/Sip2p/Gal83p family; required for transcription of glucose-repressed genes, thermotolerance, sporulation, and peroxisome biogenesis; regulates nucleocytoplasmic shuttling of Hxk2p; regulates filamentous growth and acts as a non-canonical GEF, activating Arf3p during invasive growth; SUMOylation by Mms21p inhibits its function and targets Snf1p for destruction via the Slx5-Slx8 Ub ligase
OG0001011	KM020H00910	1	1	0	nan	0	1	0.08742	1	1	0	0	1	0.08742	YLR010C	Protein that regulates telomeric length; protects telomeric ends in a complex with Cdc13p and Stn1p; similar to human Ten1 which is critical for the telomeric function of the CST (Cdc13p-Stn1p-Ten1p) complex
OG0001013	KM020H00880	1	1	0	nan	0	1	0.09085	1	1	23	0.12484	1	0.08215	YLR007W	Component of the SMC5-SMC6 complex; this complex plays a key role in the removal of X-shaped DNA structures that arise between sister chromatids during DNA replication and repair
OG0001014	KM020E01900	1	1	1	nan	0.03431	1	0.03024	1	1	0	0	1	0.03273	YPL030W	tRNA(Ser) Um(44) 2-O-methyltransferase; involved in maintaining levels of the tRNA-Ser species tS(CGA) and tS(UGA); conserved among metazoans and fungi but there does not appear to be a homolog in plants; TRM44 is a non-essential gene
OG0001020	KM020E01960	0.963922	1	0	nan	0.00036	3.40879	0.06076	1	1	2	0.00398	1	0.06057	YPL024W	Subunit of the RecQ (Sgs1p) - Topo III (Top3p) complex; stimulates superhelical relaxing, DNA catenation/decatenation and ssDNA binding activities of Top3p; involved in response to DNA damage; functions in S phase-mediated cohesion establishment via a pathway involving the Ctf18-RFC complex and Mrc1p; stimulates Top3p DNA catenation/decatenation activity; null mutants display increased rates of recombination and delayed S phase
OG0001026	KM020C05090	0.885303	1	0	1	0.00187	1.6772	0.05806	0.715094	1	6	0.03867	1.8678	0.05434	YDL209C	Member of the NineTeen Complex (NTC); this complex contains Prp19p and stabilizes U6 snRNA in catalytic forms of the spliceosome containing U2, U5, and U6 snRNAs; binds directly to U6 snRNA; similar to S. pombe Cwf2
OG0001027	KM020C05100	1	1	0	1	0	11.453	0.01315	0.156094	1	2	0.01496	8.60886	0.01342	YDL208W	Protein related to mammalian high mobility group (HMG) proteins; nuclear protein; essential for function of H/ACA-type snoRNPs, which are involved in 18S rRNA processing
OG0001030	KM020C05130	1	1	0	1	0	1	0.04314	1	1	0	0	1	0.04314	YDR238C	Essential beta-coat protein of the COPI coatomer; involved in ER-to-Golgi protein trafficking and maintenance of normal ER morphology; shares 43% sequence identity with mammalian beta-coat protein (beta-COP)
OG0001033	KM020C05160	1	1	0	1	0	1	0.06121	1	1	0	0	1	0.06121	YDR236C	Riboflavin kinase, produces riboflavin monophosphate (FMN); FMN is a necessary cofactor for many enzymes; predominantly localizes to the microsomal fraction and also found in the mitochondrial inner membrane; human RFK functionally complements the lethality of the null mutation
OG0001036	KM020C05190	1	1	0	1	0.00295	1	0.06685	1	1	0	0	1	0.0671	YDL205C	Porphobilinogen deaminase; catalyzes the conversion of 4-porphobilinogen to hydroxymethylbilane, the third step in heme biosynthesis; localizes to the cytoplasm and nucleus; expression is regulated by Hap2p-Hap3p, but not by levels of heme; human homolog HMBS can complement yeast mutant and allow growth of haploid null after sporulation of a heterozygous diploid
OG0001050	KM020C06070	1	1	0	nan	0.03046	1	0.03935	1	1	2	0.02943	1	0.03879	YGL169W	Protein involved in threonylcarbamoyl adenosine biosynthesis; Sua5p and Qri7p are necessary and sufficient for RNA t6A modification in vitro; null mutant lacks N6-threonylcarbamoyl adenosine (t6A) modification in the anticodon loop of ANN-decoding tRNA; member of conserved YrdC/Sua5 family; binds single-stranded telomeric DNA and null mutant has abnormal telomere length
OG0001052	KM020C06090	1	1	0	nan	0	1	0.06117	1	1	0	0	1	0.06117	YGL162W	Zn(II)2Cys6 family transcription factor; positively regulates sterol uptake genes under anaerobic conditions; involved in hypoxic gene expression; represses filamentation-inducing genes during vegetative growth; positively regulates mating with SUT2 by repressing expression of genes that act as mating inhibitors; repressed by STE12; relocalizes from the nucleus to the cytoplasm upon DNA replication stress; SUT1 has a paralog, SUT2, that arose from the whole genome duplication
OG0001056	KM020C06130	1	1	0	1	0	1	0.11403	1	1	2	0.02328	2.77667	0.10971	YFR008W	Protein involved in recovery from pheromone-induced cell cycle arrest; acts in a Far1p-independent pathway; interacts with Far3p, Far8p, Far9p, Far10p, and Far11p; protein abundance increases in response to DNA replication stress
OG0001058	KM020C06150	0.794265	1	1	1	0.04524	1.21614	0.0441	1	1	0	0	1	0.04739	YKR008W	Component of the RSC chromatin remodeling complex; found in close proximity to nucleosomal DNA; displaced from the surface of nucleosomal DNA after chromatin remodeling; acetylated (K25) by Gcn5p, altering replication stress tolerance; contains tandem bromodomains that recognize histone H3 acetylated on K14 (H3K14ac) by Gcn5p
OG0001064	KM020C06230	0.831545	1	0	1	0.03301	1.26079	0.04847	1	1	0	0	1	0.05118	YGR053C	Putative protein of unknown function
OG0001065	KM020C06240	1	1	0	1	0.02141	1	0.06795	1	1	0	0	1	0.07046	YGR052W	Putative protein of unknown function; the authentic, non-tagged protein is detected in highly purified mitochondria in high-throughput studies; induced by treatment with 8-methoxypsoralen and UVA irradiation
OG0001066	KM020C06260	1	1	0	1	0	1	0.00776	0.0037061	0.308533	3	0.00724	99.8727	0.00862	YLR355C	Acetohydroxyacid reductoisomerase and mtDNA binding protein; involved in branched-chain amino acid biosynthesis and maintenance of wild-type mitochondrial DNA; found in mitochondrial nucleoids
OG0001067	KM020C06270	1	1	0	1	0.02071	1	0.04833	0.299509	1	2	0.0293	2.72058	0.04543
OG0001068	KM020C06290	1	1	0	1	0.05427	1	0.03526	0.591989	1	3	0.01661	2.63071	0.03456	YGR043C	Transaldolase of unknown function; transcription is repressed by Mot1p and induced by alpha-factor and during diauxic shift; NQM1 has a paralog, TAL1, that arose from the whole genome duplication
OG0001071	KM020C06340	1	1	0	1	0	1	0.01379	1	1	0	0	1	0.01379	YGR040W	Mitogen-activated protein kinase (MAPK); involved in signal transduction pathways that control filamentous growth and pheromone response; regulates septum assembly, and may directly phosphorylate Bni4p; the KSS1 gene is nonfunctional in S288C strains and functional in W303 strains
OG0001072	KM020F01930	1	1	0	1	0	6.15968	0.0227	1	1	0	0	7.59649	0.0227	YGR038W	Protein that mediates sphingolipid homeostasis; evolutionarily conserved, required for resistance to agents that induce unfolded protein response; Orm1p and Orm2p together control membrane biogenesis by coordinating lipid homeostasis with protein quality control; ORM1 has a paralog, ORM2, that arose from the whole genome duplication
OG0001073	KM020F01940	1	1	0	1	0	8.37364	0.0669	1	1	1	0.14873	1	0.05694	YGR037C	Acyl-CoA-binding protein; transports newly synthesized acyl-CoA esters from fatty acid synthetase (Fas1p-Fas2p) to acyl-CoA-consuming processes; subject to starvation-induced, Grh1p-mediated unconventional secretion; protein abundance increases in response to DNA replication stress
OG0001074	KM020F01960	1	1	0	1	0.01544	1	0.05958	1	1	1	0	1	0.06077	YGR036C	Dolichyl pyrophosphate (Dol-P-P) phosphatase; has a luminally oriented active site in the ER; cleaves the anhydride linkage in Dol-P-P; required for Dol-P-P-linked oligosaccharide intermediate synthesis and protein N-glycosylation
OG0001076	KM020F02050	1	1	0	1	0	1	0	1	1	0	0	1	0	YLR340W	Conserved ribosomal protein P0 of the ribosomal stalk; involved in interaction between translational elongation factors and the ribosome; phosphorylated on serine 302; homologous to mammalian ribosomal protein LP0 and bacterial L10
OG0001079	KM020F02110	1	1	0	1	0	1	0.06881	1	1	1	0	1	0.06881	YLR336C	Essential nuclear protein; required for biogenesis of the small ribosomal subunit; has a possible role in the osmoregulatory glycerol response; putative homolog of human NOM1 which is implicated in acute myeloid leukemia
OG0001081	KM020F02130	1	1	0	1	0	1	0	1	1	0	0	1	0	YGR027C	Protein component of the small (40S) ribosomal subunit; homologous to mammalian ribosomal protein S25, no bacterial homolog; RPS25A has a paralog, RPS25B, that arose from the whole genome duplication
OG0001082	KM020F02150	1	1	0	1	0	11.0107	0.03283	0.02985	0.647362	3	0.01734	435.741	0.02998	YGR024C	tRNAHis guanylyltransferase; adds a guanosine residue to the 5 end of tRNAH is after transcription and RNase P cleavage; can also catalyze reverse (3-5) polymerization with certain substrates in a template-dependent reaction; couples nuclear division and migration to cell budding and cytokinesis; essential enzyme conserved among eukaryotes
OG0001083	KM020F02160	0.789572	1	0	1	0.21084	1.23937	0.14573	0.109335	0.992501	3	0.05179	6.50379	0.14986
OG0001086	KM020F02190	1	1	0	1	0	12.9939	0.0576	1	1	2	0	1	0.0576	YKL095W	Essential protein required for pre-mRNA splicing; associates transiently with the spliceosomal NTC (nineteen complex) and acts after Prp2p to promote the first catalytic reaction of splicing
OG0001087	KM020F02220	1	1	0	1	0	1	0.02616	1	1	3	0	1	0.02616	YMR080C	ATP-dependent RNA helicase of the SFI superfamily; involved in nonsense mediated mRNA decay; required for efficient translation termination at nonsense codons and targeting of NMD substrates to P-bodies; binds to the small ribosomal subunit via an interaction with Rps26; forms cytoplasmic foci upon DNA replication stress
OG0001090	KM020F02280	1	1	0	1	0	2.28502	0.04314	1	1	0	0	1	0.04314	YJR058C	Small subunit of the clathrin-associated adaptor complex AP-2; AP-2 is involved in protein sorting at the plasma membrane; related to the sigma subunit of the mammalian plasma membrane clathrin-associated protein (AP-2) complex
OG0001097	KM020G01870	1	1	0	0.962963	0	1	0.01949	1	1	0	0	1	0.01949	YER062C	DL-glycerol-3-phosphate phosphatase involved in glycerol biosynthesis; also known as glycerol-1-phosphatase; induced in response to hyperosmotic or oxidative stress, and during diauxic shift; GPP2 has a paralog, GPP1, that arose from the whole genome duplication
OG0001098	KM020G01880	1	1	0	0.962963	0.00525	1	0.04797	0.489976	1	3	0.00829	2.52008	0.04702	YER061C	Mitochondrial beta-keto-acyl synthase; possible role in fatty acid synthesis; required for mitochondrial respiration; human homolog OXSM can complement yeast cem1 null mutant
OG0001099	KM020G01890	1	1	0	0.962963	0	1	0.08546	0.1655	1	1	0.01058	998.996	0.0855	YIL049W	Probable polyprenol reductase; catalyzes conversion of polyprenol to dolichol, the precursor for N-glycosylation; involved in filamentous growth; mutations in human homolog SRD5A3 confer CDG (Congenital Disorders of Glycosylation); human SRD5A3 can complement yeast null mutant
OG0001101	KM020G01930	1	1	0	0.962963	0.03709	1	0.05224	1	1	0	0	1	0.05531	YER058W	Protein required for assembly of cytochrome c oxidase
OG0001102	KM020G01940	1	1	0	0.962963	0	1	0.05235	0.29673	1	1	0.00986	7.04578	0.04954	YER057C	Member of the p14.5 protein family; functionally complements Mmf1p function when targeted to mitochondria; heat shock inducible; high-dosage growth inhibitor; forms a homotrimer in vitro; HMF1 has a paralog, MMF1, that arose from the whole genome duplication
OG0001104	KM020D03600	1	1	0	0.962963	0.05536	1	0.0588	0.632417	1	1	0.00186	3.09533	0.06291	YIL047C	Plasma membrane protein of unknown function; truncation and overexpression suppresses lethality of G-alpha protein deficiency
OG0001106	KM020D03620	1	1	0	0.962963	0	15.9608	0.02621	0.873054	1	1	0.00201	1.84638	0.02608	YIL046W	F-box protein containing five copies of the WD40 motif; controls cell cycle function, sulfur metabolism, and methionine biosynthesis as part of the ubiquitin ligase complex; interacts with and regulates Met4p, localizes within the nucleus; dissociation of Met30p from SCF complex in response to cadmium stress is regulated by Cdc48p
OG0001109	KM020D03650	1	1	0	1	0	1	0.0746	0.241401	1	183	0.07635	999	0.06974	YIL044C	ADP-ribosylation factor (ARF) GTPase activating protein (GAP) effector; involved in Trans-Golgi-Network (TGN) transport; contains C2C2H2 cysteine/histidine motif
OG0001110	KM020D03660	1	1	0	1	0.01609	1	0.07669	0.642026	1	2	0.0124	5.68728	0.07587
OG0001111	KM020D03670	1	1	0	1	0	1	0.02694	1	1	0	0	1	0.02694	YER052C	Aspartate kinase (L-aspartate 4-P-transferase); cytoplasmic enzyme that catalyzes the first step in the common pathway for methionine and threonine biosynthesis; expression regulated by Gcn4p and the general control of amino acid synthesis
OG0001116	KM020D05520	0.870444	1	0	1	0.00188	3.33107	0.09888	1	1	1	0.01909	1	0.09734	YLR412W	Protein involved in microtubule-related processes; GFP-fusion protein localizes to the cytoplasm and is induced in response to the DNA-damaging agent MMS; YLR412W is not an essential gene; similar to Arabidopsis SRR1 gene
OG0001120	KM020D05480	1	1	0	1	0.02436	1	0.12688	0.074406	0.869375	4	0.00618	142.438	0.12768	YDL077C	Guanine nucleotide exchange factor for the GTPase Gtr1p; subunit of the HOPS endocytic tethering complex; vacuole membrane protein; functions as a Rab GTPase effector, interacting with both GTP- and GDP-bound conformations of Ypt7p; facilitates tethering and promotes membrane fusion events at the late endosome and vacuole; required for both membrane and protein trafficking; component of vacuole-mitochondrion contacts (vCLAMPs) important for lipid transfer between organelles
OG0001127	KM020D04790	1	1	0	1	0	1	0.10776	1	1	1	0.00103	1	0.10764	YLR404W	Seipin involved in lipid droplet (LD) assembly; controls lipid particle morphology, number, and size; promotes initiation of LD formation on the ER; ensures that LDs bud from the ER towards the cytosolic side of the membrane; forms a complex with Ldb16p at ER-LD contact sites, stabilizing these sites; null mutants have localized accumulation of phosphatidic acid (PA) marker proteins; BSCL2, human homolog implicated in congenital lipodystrophy, complements yeast null mutant
OG0001130	KM020D04830	1	1	0	1	0.00945	1	0.06561	1	1	1	0	1	0.06628	YDL072C	Protein of unknown function; YET3 null mutant decreases the level of secreted invertase; homolog of human BAP31 protein; protein abundance increases in response to DNA replication stress
OG0001133	KM020D04880	0.770646	1	0	1	0.01448	19.5397	0.14727	1	1	0	0	1	0.14765	YDL069C	Mitochondrial translational activator of the COB mRNA; membrane protein that interacts with translating ribosomes, acts on the COB mRNA 5-untranslated leader
OG0001136	KM020D04910	1	1	0	1	0	1	0.03248	1	1	0	0	1	0.03248	YDL067C	Subunit VIIa of cytochrome c oxidase (Complex IV); Complex IV is the terminal member of the mitochondrial inner membrane electron transport chain
OG0001137	KM020D04920	1	1	0	1	0	4.60534	0.03809	1	1	0	0	1	0.03809	YLR395C	Subunit VIII of cytochrome c oxidase (Complex IV); Complex IV is the terminal member of the mitochondrial inner membrane electron transport chain
OG0001142	KM020G00630	1	1	0	1	0.04412	1	0.04563	1	1	2	0.04097	1	0.04482	YDL065C	Chaperone and import receptor for newly-synthesized class I PMPs; binds peroxisomal membrane proteins (PMPs) in the cytoplasm and delivers them to the peroxisome for subsequent insertion into the peroxisomal membrane; interacts with Myo2p and contributes to peroxisome partitioning
OG0001143	KM020G00640	1	1	0	1	0	2.08605	0.01047	1	1	0	0	1	0.01047	YDL064W	SUMO-conjugating enzyme involved in the Smt3p conjugation pathway; nuclear protein required for S- and M-phase cyclin degradation and mitotic control; involved in proteolysis mediated by the anaphase-promoting complex cyclosome (APCC)
OG0001145	KM020G00660	1	1	0	1	0	1	0.06999	1	1	0	0	1	0.06999	YLR390W	Protein of unknown function; the authentic, non-tagged protein is detected in highly purified mitochondria in high-throughput studies
OG0001147	KM020G00680	1	1	0	1	0	1	0	0.998404	1	0	0.00014	1	0	YDL061C	Protein component of the small (40S) ribosomal subunit; homologous to mammalian ribosomal protein S29 and bacterial S14; RPS29B has a paralog, RPS29A, that arose from the whole genome duplication
OG0001151	KM020G00730	0.760055	1	0	1	0.0071	1.35925	0.05138	0.522878	1	3	0.00318	2.29588	0.05162	YLR384C	Subunit of Elongator complex; Elongator is required for modification of wobble nucleosides in tRNA; maintains structural integrity of Elongator; homolog of human IKAP, mutations in which cause familial dysautonomia (FD)
OG0001157	KM020G00800	0.972574	1	6	nan	0.13188	1.01971	0.06396	0.741551	1	1	0.01611	1.8276	0.06956	YDL057W	Putative protein of unknown function; YDL057W is not an essential gene
OG0001159	KM020G00820	1	1	0	nan	0	1	0.01502	1	1	0	0	1	0.01502	YDL055C	GDP-mannose pyrophosphorylase (mannose-1-phosphate guanyltransferase); synthesizes GDP-mannose from GTP and mannose-1-phosphate in cell wall biosynthesis; required for normal cell wall structure
OG0001160	KM020B04360	1	1	0	nan	0.00325	1	0.01863	0.0607297	0.797699	1	0.00273	205.661	0.01932	YLR378C	Conserved ER protein translocation channel; essential subunit of Sec61 complex (Sec61p, Sbh1p, and Sss1p); forms channel for SRP-dependent protein import; with Sec63 complex allows SRP-independent protein import into ER; involved in posttranslational soluble protein import into the ER, ERAD of soluble substrates, and misfolded soluble protein export from the ER
OG0001162	KM020E01140	1	1	0	nan	0	1.5132	0.11967	1	1	0	0	1	0.11967	YDL053C	Pbp1p binding protein; interacts strongly with Pab1p-binding protein 1 (Pbp1p) in the yeast two-hybrid system; also interacts with Lsm12p in a copurification assay; relative distribution to the nucleus increases upon DNA replication stress
OG0001163	KM020E01150	1	1	0	nan	0	1	0.02376	1	1	0	0	1	0.02376	YLR377C	Fructose-1,6-bisphosphatase; key regulatory enzyme in the gluconeogenesis pathway, required for glucose metabolism; undergoes either proteasome-mediated or autophagy-mediated degradation depending on growth conditions; glucose starvation results in redistribution to the periplasm; interacts with Vid30p
OG0001168	KM020F02770	1	1	0	1	0	1	0.03208	1	1	0	0	1	0.03208	YLR370C	Subunit of the ARP2/3 complex; ARP2/3 is required for the motility and integrity of cortical actin patches
OG0001172	KM020F02850	1	1	0	1	0	2.86668	0.02431	1	1	0	0	1	0.02431	YGR063C	Spt4p/5p (DSIF) transcription elongation factor complex subunit; the Spt4/5 complex binds to ssRNA in a sequence-specific manner, and along with RNAP I and II has multiple roles regulating transcriptional elongation, RNA processing, quality control, and transcription-coupled repair; localizes to kinetochores and heterochromatin, influencing chromosomal dynamics and silencing; required for transcription through long trinucleotide repeats in ORFs and non-protein coding regions
OG0001174	KM020F02870	1	1	0	1	0	1	0.04724	1	1	0	0	16.5743	0.04724	YLR363W-A	Protein of unknown function; green fluorescent protein (GFP)-fusion protein localizes to the nucleus; relocalizes from nucleus to nucleolus upon DNA replication stress
OG0001181	KM020A05700	1	1	0	0.933333	0.05195	1	0.07242	1	1	1	0.00073	1	0.07705	.	0.450755
OG0001182	KM020A05690	0.756578	1	0	0.933333	0.01043	1.82248	0.04466	0.35333	1	1	0.01142	4.99297	0.04581	YOR286W	Protein with rhodanese activity; contains a rhodanese-like domain similar to Rdl1p, Uba4p, Tum1p, and Ych1p; overexpression causes a cell cycle delay; null mutant displays elevated frequency of mitochondrial genome loss
OG0001186	KM020A05650	1	1	0	0.933333	0.00235	1	0.03987	1	1	1	0	1	0.04012	YOR281C	Protein that interacts with the CCT complex to stimulate actin folding; has similarity to phosducins; null mutant lethality is complemented by mouse phosducin-like protein MgcPhLP; CCT is short for chaperonin containing TCP-1; essential gene
OG0001188	KM020A05630	0.769062	1	0	0.933333	0.07314	1.2638	0.07363	1	1	1	0	1	0.07838	YMR222C	Putative serine hydrolase that localizes to the cytoplasm; sequence is similar to S. cerevisiae Fsh1p and Fsh3p and the human candidate tumor suppressor OVCA2
OG0001191	KM020A05600	0.922143	1	0	0.933333	0.00858	1.24965	0.06342	1	1	2	0.01048	1	0.06285	YOR279C	Component of the Sum1p-Rfm1p-Hst1p complex; Rfm1p tethers the Hst1p histone deacetylase to the DNA-binding protein Sum1p; complex is involved in transcriptional repression of middle sporulation genes and in initiation of DNA replication
OG0001207	KM020D04440	1	1	0	1	0	1	0.03528	1	1	1	0	14.7476	0.03528	YOR272W	Constituent of 66S pre-ribosomal particles; forms a complex with Nop7p and Erb1p that is required for maturation of the large ribosomal subunit; has seven C-terminal WD repeats
OG0001212	KM020D04380	1	1	0	1	0.04274	1	0.11877	0.0456679	0.71846	8	0.04778	4.30789	0.11329	YOR266W	Mitochondrial integral inner membrane protein; involved in membrane insertion of C-terminus of Cox2p, interacts genetically and physically with Cox18p; deletion mutant sensitive to the anti-Pneumocystis carinii drug pentamidine
OG0001213	KM020D03900	1	1	0	1	0	9.93514	0.05436	0.0132396	0.516222	3	0.01487	998.996	0.05318	YKL024C	Uridylate kinase; catalyzes the seventh enzymatic step in the de novo biosynthesis of pyrimidines, converting uridine monophosphate (UMP) into uridine-5-diphosphate (UDP)
OG0001216	KM020D03940	0.815055	1	1	1	0.03031	1.31212	0.03661	0.684652	1	1	0.00447	2.0338	0.03882	YKL021C	Protein involved in an early step of 60S ribosomal subunit biogenesis; essential for cell growth and replication of killer M1 dsRNA virus; contains four beta-transducin repeats
OG0001219	KM020E04300	1	1	0	1	0	1	0.03764	0.435539	1	2	0.00556	3.54937	0.03662	YIR026C	Dual specificity protein phosphatase; regulates growth, sporulation, and glycogen accumulation in a cAMP-dependent protein kinase cascade dependent manner; mutants are defective in 60S ribosome assembly; positively regulates pre-autophagosomal structure (PAS) formation upon nitrogen starvation or rapamycin treatment
OG0001229	KM020E04200	1	1	0	1	0	4.28902	0.01052	1	1	0	0	1	0.01052	YKL013C	Subunit of the ARP2/3 complex; ARP2/3 is required for the motility and integrity of cortical actin patches; mutation is functionally complemented by human ARPC4
OG0001230	KM020E04190	1	1	0	1	0	22.5344	0.09031	1	1	2	0	1	0.09031	YKL012W	U1 snRNP protein involved in splicing; interacts with the branchpoint-binding protein during the formation of the second commitment complex
OG0001231	KM020E04180	1	1	0	1	0.03699	1	0.03593	1	1	0	0	1	0.03935	YIR022W	18kDa catalytic subunit of the Signal Peptidase Complex (SPC); the Signal Peptidase Complex cleaves the signal sequence of proteins targeted to the endoplasmic reticulum; other members are Spc1p, Spc2p, Spc3p, and Sec11p
OG0001236	KM020E04130	1	1	0	1	0	1	0.02215	0.0551954	0.760088	2	0.01943	40.8015	0.02472	YHR005C-A	Essential protein of the mitochondrial intermembrane space; forms a complex with Tim9p (TIM10 complex) that delivers hydrophobic proteins to the TIM22 complex for insertion into the inner membrane
OG0001241	KM020E04070	1	1	0	1	0	1	0.05851	0.35408	1	6	0.10247	9.4371	0.04701	YKL084W	Zinc-binding mitochondrial intermembrane space (IMS) protein; involved in a disulfide relay system for IMS import of cysteine-containing proteins; binds Mia40p and stimulates its Erv1p-dependent oxidation, probably by sequestering zinc
OG0001244	KM020E04040	1	1	0	1	0.1439	1	0.12356	1	1	3	0.06687	1	0.12405	YMR066W	Mitochondrial protein of unknown function
OG0001247	KM020B06620	1	1	0	1	0	1	0.0915	1	1	0	0	1	0.0915	YMR159C	Conserved protein involved in autophagy; interacts with Atg12p-Atg5p conjugates to form Atg12p-Atg5p-Atg16p multimers, which binds to membranes and localizes to the pre-autophagosomal structure and are required for autophagy; relocalizes from nucleus to cytoplasmic foci upon DNA replication stress
OG0001250	KM020B06650	1	1	0	nan	0.07684	1	0.03572	1	1	0	0	1	0.04131	YMR158W	Mitochondrial ribosomal protein of the small subunit
OG0001251	KM020B06660	1	1	0	nan	0.0417	1	0.10075	1	1	0	0	1	0.1032	YMR157C	Protein of unknown function; null mutant displays reduced respiratory growth and elevated frequency of mitochondrial genome loss; the authentic, non-tagged protein is detected in purified mitochondria in high-throughput studies
OG0001253	KM020B06680	1	1	0	nan	0	1	0.07545	1	1	2	0	1	0.07545	YMR156C	DNA 3-phosphatase; functions in repair of endogenous damage of double-stranded DNA, activity is specific for removal of 3 phosphates at strand breaks; similar to the l-2-haloacid dehalogenase superfamily; homolog of human polynucleotide kinase/3-phosphatase
OG0001265	KM020B03960	1	1	0	nan	0.02838	1	0.01912	0.998872	1	0	0	1	0.02102	YMR150C	Catalytic subunit of mitochondrial inner membrane peptidase complex; required for maturation of mitochondrial proteins of the intermembrane space; complex contains two catalytic subunits (Imp1p and Imp2p that differ in substrate specificty) and Som1p
OG0001268	KM020B03930	1	1	0	1	0	1	0.1547	1	1	1	0.02542	2.13406	0.1515
OG0001272	KM020A01460	1	1	0	1	0	16.9039	0.00615	1	1	0	0	1	0.00615	YDL084W	Component of the TREX complex required for nuclear mRNA export; member of the DEAD-box RNA helicase superfamily and is involved in early and late steps of spliceosome assembly; homolog of the human splicing factor hUAP56; relocalizes from nucleus to cytoplasm upon DNA replication stress
OG0001273	KM020A01440	0.994954	1	0	1	0	1	0	1	1	1	0.10031	1	0	YDL083C	Protein component of the small (40S) ribosomal subunit; homologous to mammalian ribosomal protein S16 and bacterial S9; RPS16B has a paralog, RPS16A, that arose from the whole genome duplication
OG0001277	KM020D00680	0.807237	1	0	1	0.00507	1.8223	0.03407	0.416531	1	1	0.00309	4.14561	0.03366	YDL079C	Glycogen synthase kinase 3 (GSK-3) homolog; one of four GSK-3 homologs in S. cerevisiae that function to activate Msn2p-dependent transcription of stress responsive genes and that function in protein degradation; MRK1 has a paralog, RIM11, that arose from the whole genome duplication
OG0001278	KM020D00700	0.95949	1	1	1	0.03274	1.07427	0.03794	1	1	0	0	1	0.04149	YDL078C	Peroxisomal malate dehydrogenase; catalyzes interconversion of malate and oxaloacetate; involved in the glyoxylate cycle
OG0001283	KM020D00750	1	1	0	1	0	2.02474	0.0481	0.603249	1	1	0.00591	2.80167	0.04719	YMR134W	Protein of unknown function involved in ergosterol biosynthesis; conditional mutants produce less ergosterol, display impaired oxygen consumption, respiratory growth, mitochondrial iron utilization, and are more sensitive to oxidative stress; mutant bm-8 has a growth defect on iron-limited medium that is complemented by overexpression of Yfh1p; protein localizes to the cytoplasm, ER and nuclear envelope; highly conserved in ascomycetes
OG0001288	KM020D00800	0.786651	1	0	1	0.01429	1.42777	0.08562	1	1	2	0	1	0.08695	YLR039C	Protein involved in retrograde transport to the cis-Golgi network; forms heterodimer with Rgp1p that acts as a GTP exchange factor for Ypt6p; involved in transcription of rRNA and ribosomal protein genes
OG0001289	KM020D00810	1	1	0	1	0	1	0.04608	1	1	0	0	1	0.04608	YLR038C	Subunit VIb of cytochrome c oxidase; cytochrome c oxidase is also known as respiratory Complex IV and is the terminal member of the mitochondrial inner membrane electron transport chain; required for assembly of cytochrome c oxidase but not required for activity after assembly; phosphorylated; easily released from the intermembrane space, suggesting a loose association with Complex IV
OG0001298	KM020D00940	1	1	0	nan	0	2.08021	0.1235	0.0142838	0.517826	6	0.0434	998.848	0.13016	YMR122W-A	Protein of unknown function; green fluorescent protein (GFP)-fusion protein localizes to the cytoplasm and endoplasmic reticulum
OG0001299	KM020D00960	1	1	0	nan	0	1	0.02107	1	1	0	0	1	0.02107	YLR029C	Ribosomal 60S subunit protein L15A; binds to 5.8 S rRNA; homologous to mammalian ribosomal protein L15, no bacterial homolog; RPL15A has a paralog, RPL15B, that arose from the whole genome duplication
OG0001300	KM020D00970	1	1	0	nan	0.02846	1	0.01436	1	1	0	0	1	0.0172	YLR028C	Enzyme of de novo purine biosynthesis; contains both 5-aminoimidazole-4-carboxamide ribonucleotide transformylase and inosine monophosphate cyclohydrolase activities; ADE16 has a paralog, ADE17, that arose from the whole genome duplication; ade16 ade17 mutants require adenine and histidine
OG0001306	KM020B02270	0.954538	1	0	1	0.00646	1.16264	0.07986	1	1	0	0	1	0.08034	YPL020C	Protease that specifically cleaves Smt3p protein conjugates; required for cell cycle progression; associates with nucleoporins and may interact with septin rings during telophase; sequestered to the nucleolus under stress conditions
OG0001310	KM020D03520	1	1	0	1	0	1	0.04014	1	1	0	0	1	0.04014	YPL010W	Zeta subunit of the coatomer complex (COPI); COPI coats Golgi-derived transport vesicles; involved in retrograde transport between Golgi and ER
OG0001311	KM020D03510	0.856313	1	0	1	0.05052	1.19729	0.08157	0.806029	1	1	0.00448	2.08923	0.08605	YPL011C	TFIID subunit (47 kDa); involved in promoter binding and RNA polymerase II transcription initiation
OG0001313	KM020D03490	1	1	0	1	0	1	0.0528	1	1	0	0	1	0.0528	YPL013C	Mitochondrial ribosomal protein of the small subunit
OG0001320	KM020G04540	1	1	0	1	0.01903	1	0.04372	1	1	0	0	1	0.04505	YFL002C	Putative ATP-dependent RNA helicase; nucleolar protein required for synthesis of 60S ribosomal subunits at a late step in the pathway; sediments with 66S pre-ribosomes in sucrose gradients
OG0001321	KM020G04520	0.998872	1	0	1	0	4.59977	0.04414	1	1	0	0	1	0.04414	YPL002C	Component of the ESCRT-II complex; ESCRT-II is involved in ubiquitin-dependent sorting of proteins into the endosome; appears to be functionally related to SNF7; involved in glucose derepression
OG0001324	KM020G04490	1	1	0	1	0.03872	1	0.04225	1	1	0	0	1	0.04526	YPR001W	Dual specificity mitochondrial citrate and methylcitrate synthase; catalyzes the condensation of acetyl-CoA and oxaloacetate to form citrate and that of propionyl-CoA and oxaloacetate to form 2-methylcitrate
OG0001326	KM020G04470	1	1	0	1	0	23.3403	0.03757	1	1	4	0.0229	1	0.03575	YFR002W	Linker nucleoporin component of the nuclear pore complex (NPC); also part of the NPC nuclear basket; contributes to nucleocytoplasmic transport and NPC biogenesis; forms stable associations with three FG-nucleoporins (Nsp1p, Nup57p, and Nup49p)
OG0001329	KM020G04440	1	1	3	1	0.13246	1	0.08869	0.837788	1	1	0.00668	1.83224	0.09428	YFR005C	Conserved zinc-finger domain protein involved in pre-mRNA splicing; critical for splicing of nearly all intron-containing genes; required for assembly of U4 snRNA into the U4/U6 particle
OG0001331	KM020C07290	0.990294	1	0	1	0.10469	1.01105	0.08506	0.259468	1	2	0.04366	3.26606	0.08871
OG0001333	KM020C07300	0.830263	1	0	1	0.02118	1.26391	0.0778	0.66628	1	5	0.00341	1.97816	0.07933	YJL074C	Subunit of the multiprotein cohesin complex; required for sister chromatid cohesion in mitotic cells; also required, with Rec8p, for cohesion and recombination during meiosis; phylogenetically conserved SMC chromosomal ATPase family member
OG0001337	KM020B08340	1	1	0	1	0	8.61399	0.0364	0.274054	1	1	0.00596	10.1241	0.03535	YJL072C	Subunit of the GINS complex (Sld5p, Psf1p, Psf2p, Psf3p); complex is localized to DNA replication origins and implicated in assembly of the DNA replication machinery
OG0001345	KM020F00630	0.827447	1	0	1	0.00075	8.09282	0.02903	0.623406	1	1	0.00309	2.24262	0.0285	YJL050W	ATP-dependent 3-5 RNA helicase of the DExD/H family; involved in nuclear RNA processing and degradation both as a component of TRAMP complex and in TRAMP-independent processes; TRAMP unwinds RNA duplexes, with Mtr4p unwinding activity stimulated by Pap2p/Air2p but not dependent on ongoing polyadenylation; contains an arch domain, with two coiled-coil arms/stalks and a globular fist/KOW domain, which has RNA binding activity and is required for 5.8S rRNA processing
OG0001346	KM020F00640	0.89602	1	0	1	0.06934	1.12619	0.119	1	1	3	0	2.66187	0.12543	YJL051W	Bud tip localized protein of unknown function; mRNA is targeted to the bud by a She2p dependent transport system; mRNA is cell cycle regulated via Fkh2p, peaking in G2/M phase; null mutant displays increased levels of spontaneous Rad52p foc
OG0001347	KM020F00650	0.998872	1	0	1	0	6.97815	0.09464	0.281817	1	2	0.00733	174.635	0.09301
OG0001348	KM020F00660	1	1	0	1	0.00094	1	0.02171	1	1	5	0.97318	1	0.01769	YJL053W	Vacuolar protein component of the retromer; forms part of the multimeric membrane-associated retromer complex involved in vacuolar protein sorting along with Vps35p, Vps29p, Vps17p, and Vps5p; essential for endosome-to-Golgi retrograde protein transport; interacts with Ypt7p; protein abundance increases in response to DNA replication stress
OG0001356	KM020F00760	1	1	0	1	0	6.03018	0.02265	1	1	0	0	1	0.02265	YBR269C	Protein required for assembly of succinate dehydrogenase; interacts with flavinylated Sdh1p and may function as a chaperone for free Sdh1p, protecting its FAD cofactor from redox reactions before assembly of the complex; soluble protein of the mitochondrial matrix; respiratory defect of null mutant is functionally complemented by Drosophila and human orthologs
OG0001360	KM020F00800	1	1	0	1	0	1	0.05499	1	1	0	0	1	0.05499	YBR267W	Cytoplasmic pre-60S factor; required for the correct recycling of shuttling factors Alb1, Arx1 and Tif6 at the end of the ribosomal large subunit biogenesis; involved in bud growth in the mitotic signaling network
OG0001363	KM020F00840	1	1	0	1	0.05188	1	0.07208	1	1	1	0	1	0.07655	YJL063C	Mitochondrial ribosomal protein of the large subunit
OG0001366	KM020F00870	1	1	0	1	0	11.2474	0.03421	1	1	0	0	1	0.03421	YBR278W	Third-largest subunit of DNA polymerase II (DNA polymerase epsilon); required to maintain fidelity of chromosomal replication and also for inheritance of telomeric silencing; stabilizes the interaction of Pol epsilon with primer-template DNA, positively affecting the processivity of the polymerase and exonuclease activities of Pol epsilon; mRNA abundance peaks at the G1/S boundary of the cell cycle; DPB3 has a paralog, DLS1, that arose from the whole genome duplication
OG0001367	KM020F00880	0.957664	1	0	1	0.03262	1.07508	0.05533	1	1	1	0	1	0.05779	YJL066C	Mitochondrial intermembrane space protein of unknown function
OG0001368	KM020F00900	1	1	0	1	0.02156	1	0.06156	1	1	0	0	1	0.06315	YBR279W	Component of the Paf1p complex involved in transcription elongation; binds to and modulates the activity of RNA polymerases I and II; required for expression of a subset of genes, including cell cycle-regulated genes; involved in SER3 repression by helping to maintain SRG1 transcription-dependent nucleosome occupancy; homolog of human PD2/hPAF1
OG0001369	KM020F00910	0.733206	1	0	1	0.00758	2.51695	0.04699	0.180414	1	3	0.01813	3.57518	0.04595	YJL068C	Esterase that can function as an S-formylglutathione hydrolase; non-essential intracellular esterase; may be involved in the detoxification of formaldehyde, which can be metabolized to S-formylglutathione; similar to human esterase D
OG0001373	KM020F00950	1	1	0	1	0	4.59052	0.06057	1	1	2	0	1	0.06057	YBR282W	Mitochondrial ribosomal protein of the large subunit; homolog of human Bcl-2 interacting protein BMRP
OG0001374	KM020F00970	0.862155	1	0	1	0.0362	1.28842	0.04992	1	1	0	0	1	0.05297	YBR262C	Component of the MICOS complex; MICOS (formerly MINOS or MitOS) is a mitochondrial inner membrane complex that extends into the intermembrane space and has a role in the maintenance of crista junctions, inner membrane architecture, and formation of contact sites to the outer membrane; forms a subcomplex with Mic10p and Mic27p whose assembly and stability requires cardiolipin
OG0001375	KM020F00980	1	1	1	1	0.0507	1	0.02582	1	1	1	0.00483	1	0.02982	YBR261C	AdoMet-dependent proline methyltransferase; catalyzes the dimethylation of ribosomal proteins Rpl12 and Rps25 at N-terminal proline residues; has a role in protein synthesis; fusion protein localizes to the cytoplasm
OG0001385	KM020C03630	1	1	0	1	0.01418	1	0.02044	1	1	0	0	1	0.02162	YFR015C	Glycogen synthase; expression induced by glucose limitation, nitrogen starvation, environmental stress, and entry into stationary phase; GSY1 has a paralog, GSY2, that arose from the whole genome duplication; relocalizes from nucleus to cytoplasmic foci upon DNA replication stress
OG0001386	KM020C03620	0.834514	1	0	1	0.00144	72.0325	0.07455	0.286179	1	2	0.00382	625.328	0.07452
OG0001387	KM020C03610	1	1	0	1	0	1	0.06331	0.0047319	0.332866	5	0.03667	956.985	0.06697	YFR016C	Protein of unknown function; green fluorescent protein (GFP)-fusion protein localizes to the cytoplasm and bud; interacts with Spa2p; YFR016C is not an essential gene
OG0001396	KM020D03140	0.943516	1	0	1	0.01946	1.07656	0.11928	0.490372	1	5	0.03599	2.04794	0.117	YLR173W	Putative protein of unknown function
OG0001397	KM020D03130	1	1	0	1	0	1	0.02449	1	1	0	0	1	0.02449	YLR172C	Methyltransferase required for synthesis of diphthamide; diphthamide is a modified histidine residue of translation elongation factor 2 (Eft1p or Eft2p); not essential for viability; GFP-Dph5p fusion protein localizes to the cytoplasm
OG0001398	KM020D03120	1	1	0	1	0.04003	1	0.03848	0.284798	1	2	0.00804	153.413	0.04032	YLR170C	Small subunit of the clathrin-associated adaptor complex AP-1; AP-1 is involved in protein sorting at the trans-Golgi network; homolog of the sigma subunit of the mammalian clathrin AP-1 complex
OG0001399	KM020D03110	1	1	0	1	0	1.05006	0.01896	1	1	1	0.03214	1	0.01825
OG0001400	KM020B01490	0.856935	1	0	1	0.00397	1.58124	0.03812	1	1	0	0	1	0.03873
OG0001402	KM020C01520	1	1	0	1	0	1	0.05095	0.750494	1	1	0.0055	2.25173	0.04973	YLR250W	Protein of unknown function; green fluorescent protein (GFP)-fusion protein localizes to the cytoplasm in a punctate pattern
OG0001404	KM020C01480	1	1	0	0.875	0	1	0.03938	0.0175026	0.518076	2	0.00982	998.999	0.03641	YCL009C	Regulatory subunit of acetolactate synthase; acetolactate synthase catalyzes the first step of branched-chain amino acid biosynthesis; enhances activity of the Ilv2p catalytic subunit, localizes to mitochondria
OG0001407	KM020B04990	1	1	0	0.875	0	1	0.05814	0.63149	1	1	0.00337	5.84843	0.05796	YCL011C	Poly(A+) RNA-binding protein; key surveillance factor for the selective export of spliced mRNAs from the nucleus to the cytoplasm; preference for intron-containing genes; similar to Npl3p; also binds single-stranded telomeric repeat sequence in vitro; relocalizes to the cytosol in response to hypoxia; GBP2 has a paralog, HRB1, that arose from the whole genome duplication
OG0001408	KM020B04970	0.770648	1	0	0.875	0.05349	1.21197	0.06932	1	1	0	0	1	0.07357	YCL016C	Subunit of a complex with Ctf8p and Ctf18p; shares some components with Replication Factor C; required for sister chromatid cohesion and telomere length maintenance
OG0001411	KM020B04940	1	1	0	0.875	0	8.89312	0.03113	0.367625	1	1	0.00333	3.71701	0.03028	YCL018W	Beta-isopropylmalate dehydrogenase (IMDH); catalyzes the third step in the leucine biosynthesis pathway; can additionally catalyze the conversion of beta-ethylmalate into alpha-ketovalerate
OG0001415	KM020B04890	1	1	0	0.875	0.00314	1	0.01923	1	1	1	0	2.87547	0.01946	YLR175W	Pseudouridine synthase catalytic subunit of box H/ACA snoRNPs; acts on large and small rRNAs, on snRNA U2, and on some mRNAs; mutations in human ortholog dyskerin cause the disorder dyskeratosis congenita; small nucleolar ribonucleoprotein particles are also known as snoRNPs
OG0001417	KM020B04840	1	1	0	0.875	0.02139	1	0.03006	1	1	0	0	1	0.03219	YFR021W	Phosphoinositide binding protein; required for vesicle formation in autophagy and the cytoplasm-to-vacuole targeting (Cvt) pathway; binds both phosphatidylinositol (3,5)-bisphosphate and phosphatidylinositol 3-phosphate; WD-40 repeat protein; relocalizes from vacuole to cytoplasm upon DNA replication stress; has 4 mammalian homologs WIPI1, WIPI2, WIPI3 and WIPI4/WDR45; mutations in human WDR45 cause static encephalopathy of childhood with neurodegeneration in adulthood
OG0001418	KM020B06480	1	1	0	0.875	0	1	0.03232	1	1	0	0	1	0.03232	YOL149W	Subunit of the Dcp1p-Dcp2p decapping enzyme complex; decapping complex removes the 5 cap structure from mRNAs prior to their degradation; enhances the activity of catalytic subunit Dcp2p; regulated by DEAD box protein Dhh1p; forms cytoplasmic foci upon DNA replication stress
OG0001421	KM020B06450	1	1	0	0.875	0	8.32289	0.03957	1	1	2	0.02484	1	0.03779	YOL146W	Subunit of the GINS complex (Sld5p, Psf1p, Psf2p, Psf3p); complex is localized to DNA replication origins and implicated in assembly of the DNA replication machinery
OG0001425	KM020B06410	1	1	0	1	0	1	0.01214	1	1	0	0.49843	1	0.01119	YNL330C	Histone deacetylase, component of both the Rpd3S and Rpd3L complexes; regulates transcription, silencing, autophagy and other processes by influencing chromatin remodeling; forms at least two different complexes which have distinct functions and members; Rpd3(L) recruitment to the subtelomeric region is regulated by interaction with the arginine methyltransferase, Hmt1p
OG0001427	KM020B06390	1	1	0	1	0	5.54607	0.07566	1	1	0	0	1	0.07566	YNL328C	Constituent of the mitochondrial import motor; associated with the presequence translocase; function overlaps with that of Pam18p; stimulates the ATPase activity of Ssc1p to drive mitochondrial import; contains a J domain
OG0001429	KM020B06370	0.890493	1	0	1	0.00209	45.9714	0.09684	1	1	4	0.0529	1	0.09062	YNL326C	Palmitoyltransferase for Vac8p; required for vacuolar membrane fusion; contains an Asp-His-His-Cys-cysteine rich (DHHC-CRD) domain; autoacylates; required for vacuolar integrity under stress conditions
OG0001434	KM020H04010	0.948747	1	0	nan	0.00613	1.14175	0.06009	0.966046	1	1	0.01014	1.329	0.05947	YOL140W	Acetylornithine aminotransferase; catalyzes the fourth step in the biosynthesis of the arginine precursor ornithine
OG0001437	KM020H03980	1	1	0	nan	0	1	0.04106	1	1	0	0	1	0.04106	YOL139C	mRNA cap binding protein and translation initiation factor eIF4E; the eIF4E-cap complex is responsible for mediating cap-dependent mRNA translation via interactions with translation initiation factor eIF4G (Tif4631p or Tif4632p); protein abundance increases in response to DNA replication stress; mutants are defective for adhesion and pseudohyphal growth; human homolog EIF4E can complement yeast cdc33 null mutant
OG0001441	KM020G01620	1	1	0	nan	0	1	0.04645	1	1	2	0.04229	1	0.04253	YOL136C	6-phosphofructo-2-kinase; catalyzes synthesis of fructose-2,6-bisphosphate; inhibited by phosphoenolpyruvate and sn-glycerol 3-phosphate, expression induced by glucose and sucrose, transcriptional regulation involves protein kinase A
OG0001443	KM020G01640	0.998872	1	0	nan	0	1	0.01559	1	1	0	0	9.26309	0.01559	YOL133W	RING-H2 domain core subunit of multiple ubiquitin ligase complexes; subunit of Skp1-Cullin-F-box (SCF) that tethers the Cdc34p (E2) and Cdc53p (cullin) SCF subunits, and is required for degradation of Gic2p, Far1p, Sic1p and Cln2p; subunit of the Rtt101p-Mms1p-Mms22p ubiquitin ligase that stabilizes replication forks after DNA lesions; subunit of the Cul3p-Elc1p-Ela1p ubiquitin ligase involved in Rpb1p degradation as part of transcription-coupled repair
OG0001449	KM020D04250	1	1	0	nan	0	22.6876	0.06521	1	1	0	0	1	0.06521	YNL309W	Protein with role in regulation of MBF-specific transcription at Start; phosphorylated by Cln-Cdc28p kinases in vitro; unphosphorylated form binds Swi6p, which is required for Stb1p function; expression is cell-cycle regulated; STB1 has a paralog, YOL131W, that arose from the whole genome duplication
OG0001450	KM020D04240	0.857751	1	0	nan	0.00721	1.63591	0.03261	0.166209	1	2	0.0114	8.2064	0.03377	YNL310C	Protein co-chaperone with a zinc finger motif; essential for protein import into mitochondria; may act with Pam18p to facilitate recognition and folding of imported proteins by Ssc1p (mtHSP70) in the mitochondrial matrix; required for the maintenance of Ssc1p solubility and assists in the functional interaction of Ssc1p with substrate proteins
OG0001451	KM020D04230	1	1	0	nan	0.02582	1	0.05692	0.355125	1	1	0.00271	7.45351	0.05883	YNL311C	F-box protein of unknown function; predicted to be part of an SCF ubiquitin protease complex; involved in regulating protein levels of sulfur metabolism enzymes; may interact with ribosomes, based on co-purification experiments
OG0001452	KM020D04220	1	1	0	nan	0	1	0.06654	1	1	0	0	1	0.06654	.	0.516292
OG0001453	KM020D04200	1	1	0	nan	0	1	0.06169	0.0121148	0.507631	4	0.00701	772.174	0.0606	YNL308C	Essential nucleolar protein required for 40S ribosome biogenesis; associate with snR30; physically and functionally interacts with Krr1p
OG0001454	KM020D04190	1	1	0	nan	0	1	0.03002	1	1	0	0	1	0.03002	YOL129W	Vacuolar membrane protein of unknown function; involved in vacuolar protein sorting; also detected in the mitochondria
OG0001457	KM020D04110	0.906512	1	0	nan	0.00206	1.97178	0.0733	1	1	0	0	1	0.07354	YMR026C	C3HC4-type RING-finger peroxin and E3 ubiquitin ligase; required for peroxisome biogenesis and peroxisomal matrix protein import; forms translocation subcomplex with Pex2p and Pex10p; mutations in human homolog cause peroxisomal disorder
OG0001458	KM020D04060	1	1	0	nan	0.02121	1	0.08566	0.0301324	0.647362	5	0.01597	10.2923	0.08526	YKL047W	Protein of unknown function; may have a role in lipid metabolism, based on localization to lipid droplets; predicted to be palmitoylated
OG0001459	KM020E00520	1	1	0	nan	0	1	0.01975	1	1	0	0	1	0.01975	YDL143W	Subunit of the cytosolic chaperonin Cct ring complex; related to Tcp1p, required for the assembly of actin and tubulins in vivo
OG0001464	KM020E00580	1	1	0	nan	0	1	0.04777	1	1	0	0	1	0.04777	YLR218C	Twin Cx(9)C protein involved in cytochrome c oxidase organization; organization includes assembly or stability; localizes to the mitochondrial intermembrane space via the Mia40p-Erv1p system; interacts genetically with CYC1 and with cytochrome c oxidase assembly factors
OG0001468	KM020E00620	1	1	0	1	0	1	0.01579	1	1	0	0	1	0.01579	YDL137W	ADP-ribosylation factor; GTPase of the Ras superfamily involved in regulation of coated formation vesicles in intracellular trafficking within the Golgi; ARF2 has a paralog, ARF1, that arose from the whole genome duplication; arf1 arf2 double null mutation is complemented by human ARF1, ARF4, ARF5, or ARF6
OG0001470	KM020E00650	1	1	0	1	0	1	0.0772	1	1	1	0.01945	1	0.07474	YDL189W	Protein involved in assembly of the RNA polymerase III (Pol III) complex; high copy suppressor of Pol III assembly mutation and psk1 psk2 mutations that confer temperature-sensitivity for galactose utilization; physically interacts with Pol III; proposed to bind single-stranded nucleic acids via its R3H domain
OG0001472	KM020E00670	1	1	1	1	0.08817	1	0.06001	1	1	0	0	1	0.06707
OG0001473	KM020E00680	1	1	0	1	0	3.8383	0.01921	1	1	0	0	12.8248	0.01921	YDL188C	Catalytic subunit of protein phosphatase 2A (PP2A); functionally redundant with Pph21p; methylated at C terminus; forms alternate complexes with several regulatory subunits; involved in signal transduction and regulation of mitosis; protein abundance increases in response to DNA replication stress; dephosphorylates Tel1p/Mec1p-phosphorylated Cdc13p to promote telomerase release from telomeres at G2/M; PPH22 has a paralog, PPH21, that arose from the whole genome duplication
OG0001474	KM020E00690	1	1	0	1	0.0609	1	0.06641	1	1	1	0	1	0.07153	YDL186W	Putative protein of unknown function; YDL186W is not an essential gene
OG0001482	KM020E00790	1	1	0	1	0	1	0.03101	0.349629	1	1	0.003	5.53686	0.0302	YDL128W	Vacuolar membrane antiporter with Ca2+/H+ and K+/H+ exchange activity; involved in control of cytosolic Ca2+ and K+ concentrations; has similarity to sodium/calcium exchangers, including the bovine Na+/Ca2+,K+ antiporter
OG0001486	KM020E00850	1	1	0	1	0	1	0.06408	1	1	1	0.01846	1	0.06251	YDL177C	Putative protein of unknown function; similar to the mouse IMPACT gene; YDL177C is not an essential gene
OG0001488	KM020E00870	1	1	0	1	0.06569	1	0.03276	1	1	0	0	1	0.03825	YDL123W	Protein of unknown function; localized to the vacuolar outer membrane; predicted to be palmitoylated
OG0001492	KM020C04800	0.925422	1	0	1	0.02228	1.11362	0.06103	1	1	1	0	1	0.06306	YIL076W	Epsilon-COP subunit of the coatomer; regulates retrograde Golgi-to-ER protein traffic; stabilizes Cop1p, the alpha-COP and the coatomer complex; non-essential for cell growth; protein abundance increases in response to DNA replication stress
OG0001496	KM020C04750	0.962828	1	0	1	0.00111	1.14103	0.04025	0.444951	1	2	0.00342	4.04776	0.03976	YIL075C	Subunit of the 26S proteasome; substrate of the N-acetyltransferase Nat1p; protein abundance increases in response to DNA replication stress
OG0001497	KM020C04740	1	1	0	1	0	1	0.02293	0.046333	0.722258	1	0.0026	170.142	0.02225	YER081W	3-phosphoglycerate dehydrogenase and alpha-ketoglutarate reductase; 3PG dehydrogenase that catalyzes the first step in serine and glycine biosynthesis; also functions as an alpha-ketoglutarate reductase, converting alpha-ketoglutarate to D-2-hydroxyglutarate (D-2HG); localizes to the cytoplasm; SER3 has a paralog, SER33, that arose from the whole genome duplication
OG0001500	KM020C04690	1	1	0	1	0	1	0.04283	1	1	0	0	1	0.04283	YOR265W	Protein involved in microtubule morphogenesis; required for protection from excess free beta-tubulin; proposed to be involved the folding of beta-tubulin; similar to mouse beta-tubulin cofactor A; protein abundance increases in response to DNA replication stress
OG0001502	KM020C04670	1	1	0	1	0	20.7198	0.03457	1	1	2	0.02749	1	0.03271	YOR262W	Putative GTPase with a role in biogenesis of RNA pol II and polIII; may be involved in assembly of RNA polymerases II and III and in their transport into the nucleus; contains a Gly-Pro-Asn motif in the G domain; similar to Npa3p and Gpn3p; highly conserved across species and homologous to human gene GPN2/ATPBD1B; required for establishment of sister chromatid cohesion
OG0001503	KM020C04660	1	1	0	1	0.00586	1	0.02748	1	1	1	0.90809	1	0.02656	YOR261C	Essential non-ATPase regulatory subunit of the 26S proteasome; has similarity to the human p40 proteasomal subunit and to another S. cerevisiae regulatory subunit, Rpn11p
OG0001504	KM020C04650	1	1	0	1	0	24.5469	0.03231	1	1	0	0	16.6251	0.03231	YPL172C	Heme A:farnesyltransferase; catalyzes first step in conversion of protoheme to heme A prosthetic group required for cytochrome c oxidase activity; human ortholog COX10 can complement yeast cox10 null mutant; human ortholog COX10 is associated with mitochondrial disorders
OG0001506	KM020C04630	1	1	0	1	0	19.4527	0.00761	0.99563	1	1	0	1	0.00761	YOR259C	ATPase of the 19S regulatory particle of the 26S proteasome; one of six ATPases of the regulatory particle; involved in degradation of ubiquitinated substrates; contributes preferentially to ERAD; required for spindle pole body duplication; mainly nuclear localization
OG0001509	KM020C04600	1	1	0	1	0	1	0.01102	1	1	0	0	1	0.01102	YOR257W	Calcium-binding component of the spindle pole body (SPB) half-bridge; required for SPB duplication in mitosis and meiosis II; homolog of mammalian centrin; binds multiubiquitinated proteins and is involved in proteasomal protein degradation
OG0001511	KM020C04580	1	1	0	nan	0.03417	1	0.04964	1	1	0	0	1	0.05215	YPL175W	UDP-glycosyltransferase subunit of the GPI-GnT complex; UDP-GlcNAc-binding and catalytic subunit of the enzyme that mediates the first step in glycosylphosphatidylinositol (GPI) biosynthesis, mutations cause defects in transcription and in biogenesis of cell wall proteins
OG0001514	KM020C04550	1	1	0	nan	0.04038	1	0.08073	1	1	0	0	1	0.08364	YOR255W	Protein involved in sporulation; required for the construction of the outer spore wall layers; required for proper localization of Spo14p
OG0001515	KM020C04540	0.884605	1	0	nan	0.01342	1.15568	0.03236	1	1	1	0	1	0.03363	YPL169C	Poly(A)RNA binding protein involved in nuclear mRNA export; component of the nuclear pore; ortholog of human TAP
OG0001521	KM020C04480	1	1	0	0.833333	0	1	0.07712	0.875147	1	2	0.01036	1.38412	0.07596	YPL166W	Autophagy-specific protein; required for recruiting other ATG proteins to the pre-autophagosomal structure (PAS); interacts with Atg17p and localizas to the PAS in a manner interdependent with Atg17p and Cis1p; not conserved; relocalizes from nucleus to cytoplasmic foci upon DNA replication stress
OG0001522	KM020C04470	0.84556	1	3	0.833333	0.08321	1.13533	0.07152	0.0323379	0.657232	3	0.01173	12.5145	0.0778	YPL165C	SET domain protein of unknown function; deletion heterozygote is sensitive to compounds that target ergosterol biosynthesis, may be involved in compound availability
OG0001525	KM020C04440	1	1	0	0.833333	0.06708	1	0.13485	1	1	1	0	1	0.13872	YOR249C	Subunit of the Anaphase-Promoting Complex/Cyclosome (APC/C); APC/C is a ubiquitin-protein ligase required for degradation of anaphase inhibitors, including mitotic cyclins, during the metaphase/anaphase transition; component of the platform domain of the APC/C, based on structural analysis; relative distribution to nuclear foci decreases upon DNA replication stress
OG0001527	KM020C04410	0.771611	1	1	0.833333	0.04696	1.2566	0.05917	1	1	0	0	1	0.06459	YPL162C	Putative protein of unknown function; green fluorescent protein (GFP)-fusion protein localizes to the membrane of vacuole with cell cycle-correlated morphology
OG0001535	KM020C04320	1	1	0	1	0	29.666	0.03725	1	1	0	0	16.2103	0.03725	YDR301W	RNA-binding subunit of the mRNA cleavage and polyadenylation factor; involved in poly(A) site recognition and required for both pre-mRNA cleavage and polyadenylation, 51% sequence similarity with mammalian AAUAA-binding subunit of CPSF
OG0001538	KM020C04290	1	1	0	1	0.05069	1	0.06308	1	1	1	0	1	0.06588
OG0001540	KM020C04270	1	1	0	1	0	1	0.04747	1	1	0	0	1	0.04747	YDR298C	Subunit 5 of the stator stalk of mitochondrial F1F0 ATP synthase; F1F0 ATP synthase is a large, evolutionarily conserved enzyme complex required for ATP synthesis; homologous to bovine subunit OSCP (oligomycin sensitivity-conferring protein); phosphorylated
OG0001546	KM020C04210	1	1	0	nan	0.01351	1	0.05491	1	1	0	0	1	0.05625	YHR036W	Essential nuclear envelope/ER integral membrane protein; interacts and functions with Apq12p and Brr6p in lipid homeostasis; mutants are defective in nuclear pore complex biogenesis, mRNA nuclear export and are sensitive to sterol biosynthesis inhibitors and membrane fluidizing agents; identified as a dosage suppressor of a temperature sensitive mutation in the major karyopherin, CRM1; homologous to Brr6p
OG0001552	KM020B05400	1	1	0	nan	0	1	0.05591	1	1	0	0	1	0.05591	YER044C	Endoplasmic reticulum membrane protein; may facilitate protein-protein interactions between the Erg26p dehydrogenase and the Erg27p 3-ketoreductase and/or tether these enzymes to the ER, also interacts with Erg6p
OG0001554	KM020B05380	1	1	0	nan	0.00763	1	0.02649	1	1	1	0	1	0.02721	YIL035C	Alpha catalytic subunit of casein kinase 2 (CK2); a Ser/Thr protein kinase with roles in cell growth and proliferation; CK2, comprised of CKA1, CKA2, CKB1 and CKB2, has many substrates including transcription factors and all RNA polymerases; regulates Fkh1p-mediated donor preference during mating-type switching
OG0001556	KM020B05360	1	1	0	nan	0.04716	1	0.04876	1	1	1	0	1	0.05324	YER045C	ATF/CREB family basic leucine zipper (bZIP) transcription factor; binds as a homodimer to the ATF/CREB consensus sequence TGACGTCA; important for carbon source utilization; target genes include GRE2 and COS8; ACA1 has a paralog, CST6, that arose from the whole genome duplication
OG0001557	KM020B05350	1	1	0	nan	0	1	0.11371	1	1	0	0	1	0.11371	YER046W	Meiosis-specific protein required for prospore membrane morphogenesis; required for the proper shape of the prospore membrane (PSM) and for spore wall formation; functions cooperatively with SPO71 in PSM elongation; physically interacts with Spo71p; genetically antagonistic to SPO1, similar to SPO71; localizes to the PSM; required for spore wall formation during sporulation; dispensable for both nuclear divisions during meiosis; dysferlin domain-only protein
OG0001566	KM020B05240	1	1	0	nan	0	1	0.0439	0.0617579	0.800257	3	0.00778	998.999	0.0439	YIL041W	BAR domain protein that localizes to early and late Golgi vesicles; required for adaptation to varying nutrient concentrations, fluid-phase endocytosis, polarization of the actin cytoskeleton, and vacuole biogenesis
OG0001567	KM020B05230	1	1	0	nan	0	14.9655	0.04004	0.258105	1	1	0.00312	141.256	0.03958	YIL042C	Mitochondrial protein kinase; involved in negative regulation of pyruvate dehydrogenase complex activity by phosphorylating the ser-133 residue of the Pda1p subunit; acts in concert with kinase Pkp2p and phosphatases Ptc5p and Ptc6p
OG0001568	KM020B05220	1	1	1	nan	0.06886	1	0.03946	0.107528	0.992131	3	0.01229	13.0281	0.04455	YER050C	Mitochondrial ribosomal protein of the small subunit; has similarity to E. coli S18 ribosomal protein
OG0001569	KM020B05210	1	1	0	nan	0	1	0.03616	1	1	0	0	1	0.03616	YPR148C	Protein of unknown function; may interact with ribosomes, based on co-purification experiments; green fluorescent protein (GFP)-fusion protein localizes to the cytoplasm in a punctate pattern
OG0001571	KM020B05180	0.766432	1	1	nan	0.06609	1.27419	0.08786	0.668009	1	1	0.00214	6.57397	0.09378	YGR127W	Putative protein of unknown function; expression is regulated by Msn2p/Msn4p, indicating a possible role in stress response
OG0001572	KM020B05160	1	1	0	nan	0	1	0.05647	1	1	1	0	1	0.05647	YGR125W	Putative protein of unknown function; deletion mutant has decreased rapamycin resistance but normal wormannin resistance; green fluorescent protein (GFP)-fusion protein localizes to the vacuole
OG0001574	KM020G02850	1	1	0	nan	0	1	0.03661	1	1	0	0	1	0.03661	YGR123C	Protein serine/threonine phosphatase; regulates Hsp90 chaperone by affecting its ATPase and cochaperone binding activities; has similarity to human phosphatase PP5; present in both the nucleus and cytoplasm; expressed during logarithmic growth
OG0001575	KM020G02860	0.978534	1	0	nan	0.02462	1.0657	0.06812	1	1	0	0	1	0.07148	YPR143W	Nucleolar protein; constituent of pre-60S ribosomal particles; required for proper processing of the 27S pre-rRNA at the A3 and B1 sites to yield mature 5.8S and 25S rRNAs
OG0001578	KM020G02890	1	1	0	nan	0	1	0.08529	1	1	0	0	1	0.08529	YPR139C	Lysophosphatidic acid acyltransferase; involved in triacelglyceride homeostasis and lipid droplet formation; localized to lipid droplets and the ER; specificity for oleoyl-CoA
OG0001580	KM020G02910	1	1	0	nan	0	1	0.02646	0.0597938	0.788568	4	0.0135	4.19804	0.02447	YGR121C	Ammonium permease; belongs to a ubiquitous family of cytoplasmic membrane proteins that transport only ammonium (NH4+); expression is under the nitrogen catabolite repression regulation; human homolog RHCG complements yeast null mutant; mutations in human homolog RHCG implicated in metabolic acidosis; MEP1 has a paralog, MEP3, that arose from the whole genome duplication
OG0001581	KM020G02930	1	1	0	nan	0	4.68741	0.04992	1	1	2	0.04799	1	0.04683	YPR137W	Protein involved in pre-rRNA processing; associated with U3 snRNP; component of small ribosomal subunit (SSU) processosome; ortholog of the human U3-55k protein
OG0001586	KM020G02990	1	1	0	nan	0	1	0.06566	1	1	3	0.9464	1	0.05853	YPR133W-A	Component of the TOM (translocase of outer membrane) complex; responsible for recognition and initial import of all mitochondrially directed proteins; involved in transfer of precursors from the Tom70p and Tom20p receptors to the Tom40p pore
OG0001589	KM020G03030	1	1	0	nan	0	1	0.02491	1	1	0	0	1	0.02491	YPR131C	Catalytic subunit of the NatB N-terminal acetyltransferase; NatB catalyzes acetylation of the amino-terminal methionine residues of all proteins beginning with Met-Asp or Met-Glu and of some proteins beginning with Met-Asn or Met-Met
OG0001593	KM020G03070	1	1	0	1	0.06782	1	0.10529	1	1	0	0	1	0.1113
OG0001598	KM020G03120	1	1	0	1	0	1	0.02703	0.473938	1	1	0.00647	3.01647	0.02583	YBR251W	Mitochondrial ribosomal protein of the small subunit
OG0001604	KM020G03200	1	1	0	1	0	1	0.03347	0.509463	1	6	0.06339	2.40454	0.03212	YER012W	Beta 4 subunit of the 20S proteasome; localizes to the nucleus throughout the cell cycle
OG0001605	KM020G03210	1	1	0	1	0	1	0.03727	0.716149	1	2	0.00281	1.97293	0.03701	YIR008C	Subunit of DNA primase; DNA primase is required for DNA synthesis and double-strand break repair
OG0001606	KM020G03220	1	1	0	1	0.02311	3.00748	0.05771	0.0551174	0.760088	4	0.00885	6.6125	0.05742	YIR007W	Steryl-beta-glucosidase with broad specificity for aglycones; has a role in ergosteryl-beta-glucoside catabolism; required for normal vacuolar morphology; has similarity to the C. neoformans ergosteryl-beta-glucosidase EGCrP2; localizes to the cytosol
OG0001608	KM020G03240	0.994137	1	0	1	0.04746	1.00781	0.06461	0.515468	1	4	0.03272	2.19373	0.06299	YIR014W	Putative protein of unknown function; green fluorescent protein (GFP)-fusion protein localizes to the vacuole; expression directly regulated by the metabolic and meiotic transcriptional regulator Ume6p; YIR014W is a non-essential gene
OG0001610	KM020G03260	1	1	0	1	0	1	0.04402	1	1	1	0	1	0.04402	YOL026C	Mitochondrial protein required for outer membrane protein import; cooperates with Tom70p to import the subset of proteins with multiple alpha-helical transmembrane segments, including Ugo1p, Tom20p, and others; present in a complex with Mim2p in the outer membrane that may create a local environment to facilitate membrane insertion of substrate proteins; also has a role in assembly of Tom20p into the TOM complex
OG0001612	KM020G03290	1	1	0	nan	0.01716	1	0.0714	0.099397	0.965581	2	0.00641	147.893	0.07143	YIR017C	bZIP transcriptional activator in the Cbf1p-Met4p-Met28p complex; participates in the regulation of sulfur metabolism
OG0001615	KM020B00940	1	1	0	nan	0.00149	1	0.0376	1	1	1	0	18.6992	0.03781	YHR027C	Non-ATPase base subunit of the 19S RP of the 26S proteasome; may participate in the recognition of several ligands of the proteasome; contains a leucine-rich repeat (LRR) domain, a site for protein-protein interactions; RP is the acronym for regulatory particle
OG0001616	KM020B00950	1	1	0	nan	0	1	0.01979	1	1	0	0	1	0.01979	YHR026W	Subunit c of the vacuolar ATPase; v-ATPase functions in acidification of the vacuole; one of three proteolipid subunits of the V0 domain
OG0001620	KM020B00990	0.857471	1	0	1	0.00974	1.76432	0.07598	1	1	0	0	1	0.07728
OG0001622	KM020B01010	1	1	0	1	0	1	0.01412	1	1	0	0	1	0.01412	YHR021C	Protein component of the small (40S) ribosomal subunit; homologous to mammalian ribosomal protein S27, no bacterial homolog; RPS27B has a paralog, RPS27A, that arose from the whole genome duplication
OG0001624	KM020B01030	1	1	0	1	0.02108	1	0.06892	1	1	0	0	1	0.07139	YKL154W	Signal recognition particle (SRP) receptor beta subunit; involved in SRP-dependent protein targeting; anchors the alpha subunit, Srp101p to the ER membrane
OG0001625	KM020B01040	1	1	0	1	0.02094	1	0.0868	1	1	0	0	1	0.08802	YIL102C-A	Putative protein of unknown function; identified based on comparisons of the genome sequences of six Saccharomyces species; SWAT-GFP, seamless-GFP and mCherry fusion proteins localize to the endoplasmic reticulum
OG0001630	KM020B04790	1	1	0	1	0.04401	1	0.04912	0.831274	1	3	0.03537	1.52918	0.05073	YKL151C	Widely-conserved NADHX dehydratase; converts (S)-NADHX to NADH in ATP-dependent manner; YKL151C promoter contains STREs (stress response elements) and expression is induced by heat shock or methyl methanesulfonate; downstream intergenic region drives antisense expression and mediates coordinated regulation of YKL151C and GPM1 phosphoglycerate mutase; protein abundance increases in response to DNA replication stress; homolog of Carkd in mammals and C-terminus of YjeF in E.coli
OG0001631	KM020B04760	1	1	0	1	0	1	0.03131	0.464261	1	1	0.0111	3.31033	0.02921	YJL045W	Minor succinate dehydrogenase isozyme; participates in oxidation of succinate and transfer of electrons to ubiquinone; induced during the diauxic shift in a Cat8p-dependent manner; YJL045W has a paralog, SDH1, that arose from the whole genome duplication
OG0001633	KM020G04280	1	1	0	1	0	21.6044	0.00887	1	1	0	0	1	0.00887	YKL145W	ATPase of the 19S regulatory particle of the 26S proteasome; one of six ATPases of the regulatory particle; involved in the degradation of ubiquitinated substrates; required for optimal CDC20 transcription; interacts with Rpn12p and Ubr1p; mutant has aneuploidy tolerance
OG0001634	KM020G04270	1	1	0	1	0	13.0052	0.03168	1	1	1	0.08105	1	0.02559	YKL144C	RNA polymerase III subunit C25; required for transcription initiation; forms a heterodimer with Rpc17p; paralog of Rpb7p
OG0001636	KM020G04170	0.877661	1	0	1	0.0014	5.60216	0.07029	1	1	1	0	1	0.07042	YKL142W	Protein of unknown function; undergoes sumoylation; transcription induced under cell wall stress; protein levels are reduced under anaerobic conditions; protein abundance increases in response to DNA replication stress; originally thought to be a mitochondrial ribosomal protein based on sequence analysis
OG0001637	KM020G04160	0.848257	1	0	1	0.00194	1.52151	0.03986	0.294851	1	1	0.00186	116.75	0.04009	YJL010C	Essential subunit of U3-containing 90S preribosome; involved in production of 18S rRNA and assembly of small ribosomal subunit; also part of pre-40S ribosome and required for its export into cytoplasm; binds RNA and contains pumilio domain
OG0001641	KM020B07120	1	1	0	1	0.02564	1	0.04324	0.471496	1	3	0.03246	1.87872	0.04008	YJL030W	Component of the spindle-assembly checkpoint complex; delays onset of anaphase in cells with defects in mitotic spindle assembly; forms a complex with Mad1p; regulates APC/C activity during prometaphase and metaphase of meiosis I; gene dosage imbalance between MAD1 and MAD2 leads to chromosome instability
OG0001643	KM020B07100	1	1	0	1	0	1	0.04361	1	1	10	0.10698	1	0.03831	YJL006C	Beta subunit of C-terminal domain kinase I (CTDK-I); which phosphorylates both RNA pol II subunit Rpo21p to affect transcription and pre-mRNA 3 end processing, and ribosomal protein Rps2p to increase translational fidelity; relocalizes to the cytosol in response to hypoxia
OG0001650	KM020B07010	1	1	0	1	0.05049	1	0.1033	1	1	1	0.00136	1	0.10681	YJR003C	Protein that associates with mitochondrial ribosome; detected in highly purified mitochondria in high-throughput studies; predicted to be involved in ribosome biogenesis
OG0001654	KM020B06970	1	1	0	1	0.01329	1	0.05456	1	1	1	0	1	0.05554	YJR001W	Vacuolar transporter; imports large neutral amino acids into the vacuole; member of a family of seven S. cerevisiae genes (AVT1-7) related to vesicular GABA-glycine transporters
OG0001665	KM020C00890	1	1	0	nan	0	1	0.05128	0.900021	1	2	0.13143	1.26143	0.03918	YMR233W	Non-essential sumoylated protein of unknown function; similar to components of human SWI/SNF complex including SMRD3; green fluorescent protein (GFP)-fusion protein localizes to the cytoplasm, nucleus and nucleolus; TRI1 has a paralog, UAF30, that arose from the whole genome duplication
OG0001668	KM020C00860	1	1	0	1	0.02124	1	0.07266	0.247591	1	5	0.00545	3.86522	0.07286	YMR231W	Histone E3 ligase, component of CORVET membrane tethering complex; peripheral vacuolar membrane protein required for protein trafficking and vacuole biogenesis; interacts with Pep7p; involved in ubiquitination and degradation of excess histones
OG0001670	KM020C00840	1	1	0	1	0.01692	1	0.12058	1	1	0	0	1	0.12362	YLR361C-A	Putative protein of unknown function
OG0001673	KM020C00810	1	1	0	1	0	1	0.06201	0.841998	1	1	0.00476	2.92625	0.06201	YGR057C	Subunit of the Lst4p-Lst7p GTPase activating protein complex for Gtr2p; stimulates the GTPase activity of Rag family GTPase Gtr2p, within the context of the Gtr1p-Gtr2p heterodimer, after amino acid stimulation; required for activation of TORC1 in response to amino acid stimulation; recruited to the vacuolar membrane during amino acid starvation and released from the membrane by TORC1; required for the transport of amino acid permease Gap1p from the Golgi to the cell surface
OG0001686	KM020C00640	0.890155	1	0	0.958333	0.00095	2.22449	0.0521	1	1	0	0.0003	1	0.05221	YKL009W	Protein involved in mRNA turnover and ribosome assembly; required at post-transcriptional step for efficient retrotransposition; localizes to the nucleolus
OG0001695	KM020C00530	1	1	0	0.97619	0.03338	1	0.02827	1	1	0	0	9.81804	0.02996	YJR063W	RNA polymerase I subunit A12.2; contains two zinc binding domains, and the N terminal domain is responsible for anchoring to the RNA pol I complex; physically interacts with transcriptional activator Msn4p, to regulate transcription of AYR1, a gene involved in lipid metabolism
OG0001696	KM020C00520	0.761939	1	0	0.97619	0.00387	1.79904	0.0198	0.406043	1	1	0.00227	3.76223	0.0196	YJR064W	Subunit of the cytosolic chaperonin Cct ring complex; related to Tcp1p, required for the assembly of actin and tubulins in vivo
OG0001697	KM020C00510	1	1	0	0.97619	0	1	0.01437	0.996615	1	0	0	1	0.01437	YJR065C	Essential component of the Arp2/3 complex; Arp2/3 is a highly conserved actin nucleation center required for the motility and integrity of actin patches; involved in endocytosis and membrane growth and polarity
OG0001701	KM020C00470	1	1	0	1	0	8.70176	0.04876	1	1	3	0	12.6994	0.04876	YJR068W	Subunit of heteropentameric Replication factor C (RF-C); RF-C is a DNA binding protein and ATPase that acts as a clamp loader of the proliferating cell nuclear antigen (PCNA) processivity factor for DNA polymerases delta and epsilon
OG0001707	KM020C00410	1	1	0	1	0	1	0.03062	0.229915	1	1	0.00339	6.52543	0.02979	YJR072C	Member of the conserved GPN-loop GTPase family; has a role in transport of RNA polymerase II to the nucleus; exhibits GTP-dependent binding to PolII; has ATPase activity; involved in sister chromatid cohesion; phosphorylated by the Pcl1p-Pho85p kinase complex; human homolog XAB1 interacts with human RNA polymerase II; protein abundance increases in response to DNA replication stress
OG0001715	KM020C00330	1	1	0	1	0	14.3257	0.0503	0.988773	1	3	0.04158	1.01594	0.04708	YJR075W	Alpha-1,6-mannosyltransferase; involved in cell wall mannan biosynthesis; subunit of a Golgi-localized complex that also contains Anp1p, Mnn9p, Mnn11p, and Mnn10p; identified as a suppressor of a cell lysis sensitive pkc1-371 allele
OG0001718	KM020C00300	0.833775	1	0	1	0.02518	1.18419	0.0517	1	1	0	0	1	0.05396	YKL212W	Phosphatidylinositol phosphate (PtdInsP) phosphatase; involved in hydrolysis of PtdIns[4]P in the early and medial Golgi; regulated by interaction with Vps74p; ER localized transmembrane protein which cycles through the Golgi; involved in protein trafficking and processing, secretion, and cell wall maintenance; regulates sphingolipid biosynthesis through the modulation of PtdIns(4)P metabolism
OG0001719	KM020C00290	1	1	0	1	0.08105	1	0.06719	1	1	1	0	1	0.07234	YKL213C	WD repeat protein required for ubiquitin-mediated protein degradation; ubiquitin binding cofactor that complexes with Cdc48p; required for ribophagy; controls cellular ubiquitin concentration; promotes efficient NHEJ in postdiauxic/stationary phase; facilitates N-terminus-dependent proteolysis of centromeric histone H3 (Cse4p) for faithful chromosome segregation; protein increases in abundance and relocalizes from nucleus to nuclear periphery upon DNA replication stress
OG0001722	KM020A08370	1	1	0	1	0	1	0.03211	1	1	0	0	1	0.03211	YCL059C	Nucleolar protein required for rRNA synthesis and ribosomal assembly; required for the synthesis of 18S rRNA and for the assembly of 40S ribosomal subunit; essential gene
OG0001724	KM020A08350	1	1	0	1	0	1	0.0328	1	1	0	0.09424	1	0.03231	YCL057C-A	Conserved component of the MICOS complex; MICOS (formerly MINOS or MitOS) is a mitochondrial inner membrane complex that extends into the intermembrane space and has a role in the maintenance of crista junctions, inner membrane architecture, and formation of contact sites to the outer membrane; forms a subcomplex with Mic12p and Mic27p whose assembly and stability requires cardiolipin; homo-oligomers cause membrane bending; ortholog of human MINOS1
OG0001730	KM020A08280	1	1	0	1	0	1	0.0309	1	1	0	0	1	0.0309	YCL054W	AdoMet-dependent methyltransferase; involved in rRNA processing and 60S ribosomal subunit maturation; methylates G2922 in the tRNA docking site of the large subunit rRNA and in the absence of snR52, U2921; suppressor of PAB1 mutants
OG0001732	KM020A08260	1	1	0	1	0	1	0.07936	1	1	0	0	1	0.07936	YCL051W	Protein involved in control of cell wall structure and stress response; direct inhibitor of the nuclear Dbf2 related (NDR) kinase Cbk1p-Mob2p; overproduction confers resistance to cell-wall degrading enzymes; exhibits genetic interactions with genes involved in the cell wall integrity pathway; LRE1 has a paralog, HLR1, that arose from the whole genome duplication
OG0001734	KM020A08240	1	1	0	1	0	1	0.059	0.43247	1	1	0.00297	144.065	0.0584	YCL050C	AP4A phosphorylase; bifunctional diadenosine 5,5-P1,P4-tetraphosphate phosphorylase and ADP sulfurylase involved in catabolism of bis(5-nucleosidyl) tetraphosphates; catalyzes phosphorolysis of dinucleoside oligophosphates, cleaving substrates alpha/beta-anhydride bond and introducing Pi into the beta-position of the corresponding NDP formed; protein abundance increases under DNA replication stress; APA1 has a paralog, APA2, that arose from the whole genome duplication
OG0001735	KM020A08230	0.821191	1	0	1	0.01914	1.20816	0.02677	0.0272301	0.61972	2	0.00667	20.6374	0.02716	YDR531W	Pantothenate kinase, ATP:D-pantothenate 4-phosphotransferase; catalyzes the first committed step in the universal biosynthetic pathway for synthesis of coenzyme A (CoA); transcriptionally regulated by Upc2p via a sterol response element
OG0001742	KM020A08160	1	1	0	1	0	1	0.07477	1	1	0	0	1	0.07477	YDR519W	Membrane-bound peptidyl-prolyl cis-trans isomerase (PPIase); binds to the drugs FK506 and rapamycin; expression pattern suggests possible involvement in ER protein trafficking; relocalizes from nucleus to vacuole upon DNA replication stress; mutation is functionally complemented by human FKBP2
OG0001749	KM020A08090	1	1	0	1	0.01502	1	0.04153	1	1	0	0	1	0.04236	YCL038C	Vacuolar integral membrane protein required for efflux of amino acids; required for efflux of amino acids during autophagic body breakdown in the vacuole; null mutation causes a gradual loss of viability during starvation
OG0001754	KM020A08040	1	1	0	1	0	1	0.06193	0.285463	1	1	0.0081	998.997	0.06136	YCL035C	Glutathione-dependent disulfide oxidoreductase; hydroperoxide and superoxide-radical responsive, heat-stable, with active site cysteine pair; protects cells from oxidative damage; GRX1 has a paralog, GRX2, that arose from the whole genome duplication; protein abundance increases in response to DNA replication stress
OG0001757	KM020A08010	1	1	0	1	0	1	0.03213	1	1	0	0	1	0.03213	YDR512C	Non-essential protein of unknown function; required for transcriptional induction of the early meiotic-specific transcription factor IME1, also required for sporulation; contains twin cysteine-x9-cysteine motifs; deletion affects mitochondrial morphology
OG0001759	KM020A07990	1	1	0	1	0	13.894	0.04131	1	1	0	0	1	0.04131	YCL031C	Essential protein involved in rRNA processing and ribosome biogenesis; protein abundance increases in response to DNA replication stress
OG0001760	KM020A07980	1	1	0	1	0.02818	1	0.04049	1	1	0	0	1	0.04257	YDR511W	Mitochondrial protein involved in assembly of succinate dehydrogenase; has a role in maturation of the Sdh2p subunit; localized to the mitochondrial intermembrane space; required for acetate utilization and gluconeogenesis; mutation in Drosophila ortholog SDHAF3 causes reduced succinate dehydrogenase activity and neuronal and muscular dysfunction; member of the LYR protein family
OG0001765	KM020A07900	1	1	0	nan	0	1	0.00644	0.0384488	0.689763	1	0.01125	998.999	0.00543	YDR510W	Ubiquitin-like protein of the SUMO family; conjugated to lysine residues of target proteins; associates with transcriptionally active genes; regulates chromatid cohesion, chromosome segregation, APC-mediated proteolysis, DNA replication and septin ring dynamics; human homolog SUMO1 can complement yeast null mutant
OG0001772	KM020A07830	1	1	0	0.952381	0	1	0.01932	1	1	0	0	1	0.01932	YDR502C	S-adenosylmethionine synthetase; catalyzes transfer of the adenosyl group of ATP to the sulfur atom of methionine; comparative analysis suggests that a mitochondrially targeted form may result from translation starting at a non-canonical codon upstream of the annotated start codon
OG0001777	KM020A07770	1	1	0	0.952381	0	1	0.01446	1	1	0	0	1	0.01446	YLR186W	Methyltransferase for rRNA; methylates pseudouridine 18S rRNA residue 1191; member of the SPOUT methyltransferase family; required for maturation of 18S rRNA and for 40S ribosomal subunit production independent of methyltransferase activity; forms homodimers; human ortholog is mutated in Bowen-Conradi syndrome, and equivalent yeast mutation affects Emg1p dimerization and localization but not methyltransferase activity; human EMG1 complements lethality of null and ts mutant
OG0001780	KM020A07730	1	1	0	1	0	1	0.03462	1	1	0	0	1	0.03462	YNL277W	L-homoserine-O-acetyltransferase; catalyzes the conversion of homoserine to O-acetyl homoserine which is the first step of the methionine biosynthetic pathway
OG0001790	KM020A07610	0.826783	1	0	1	0.02362	1.1886	0.04046	1	1	0	0	1	0.04226	YEL064C	Putative transporter; member of a family of seven S. cerevisiae genes (AVT1-7) related to vesicular GABA-glycine transporters
OG0001796	KM020A07530	1	1	0	1	0.00945	1	0.0327	0.21498	1	3	0.00388	3.92532	0.03284	YGR047C	Subunit of RNA polymerase III transcription initiation factor complex; one of six subunits of RNA polymerase III transcription initiation factor complex (TFIIIC); part of the TauA domain of TFIIIC that binds BoxA DNA promoter sites of tRNA and similar genes; has TPR motifs; human homolog is TFIIIC-102
OG0001800	KM020A07480	1	1	0	1	0	1	0.03533	0.992182	1	1	0	7.23084	0.03533	YNL263C	Integral membrane protein; required for the fusion of ER-derived COPII transport vesicles with the Golgi; interacts with Yip1p and Yos1p; localizes to the Golgi, the ER, and COPII vesicles; homolog of human YIPF3
OG0001804	KM020A07440	1	1	0	1	0.01921	1	0.08439	1	1	0	0	1	0.08597	YNL260C	Essential protein that forms a complex with Rli1p and Yae1p; ortholog of human ORAOV1, which is overexpressed in solid tumors; inviability of null mutant under standard conditions is complemented by overexpression of ORAOV1; essential for growth under standard (aerobic) conditions but not under anaerobic conditions; may have a role in protection of ribosomal assembly and function from damage due to reactive oxygen species
OG0001805	KM020A07430	1	1	0	1	0	1	0.06893	0.407325	1	1	0.01592	999	0.06985	YNL259C	Cytosolic copper metallochaperone; transports copper to the secretory vesicle copper transporter Ccc2p for eventual insertion into Fet3p, which is a multicopper oxidase required for high-affinity iron uptake; human homolog ATOX1 can complement yeast atx1 mutant; overexpression of human ATOX1 suppresses lysine auxotrophy of the yeast sod1 null mutant, as does overexpression of yeast ATX1
OG0001808	KM020A07400	0.740522	1	0	nan	0.01288	2.05696	0.05548	1	1	0	0	1	0.05696	YDR058C	Triacylglycerol lipase that is localized to the mitochondria; has lipolytic activity towards triacylglycerols and diacylglycerols when expressed in E. coli
OG0001811	KM020A07370	1	1	0	nan	0.02019	1	0.04128	1	1	0	0	1	0.04309	YNL255C	Translational activator for mRNAs with internal ribosome entry sites; associates with polysomes and binds to a specific subset of mRNAs; localizes to RNA processing bodies (P bodies) and to stress granules; may have a role in translation regulation under stress conditions; ortholog of human ZNF9/CNBP, a gene involved in myotonic dystrophy type 2
OG0001813	KM020A07350	0.865613	1	0	nan	0.00161	4.35362	0.08629	1	1	1	0	12.4165	0.0865	YNL253W	Protein involved in mRNA export; component of the transcription export (TREX) complex
OG0001814	KM020A07340	1	1	0	nan	0	1	0.09217	1	1	0	0	1	0.09217	YNL252C	Mitochondrial ribosomal protein of the large subunit
OG0001815	KM020A07330	1	1	1	nan	0.08018	1	0.06917	0.632915	1	2	0.00517	2.62517	0.07539	YNL251C	RNA-binding subunit of Nrd1 complex; complex interacts with exosome to mediate 3-end formation of some mRNAs, snRNAs, snoRNAs, and CUTs; interacts with CTD of RNA pol II large subunit Rpo21p at phosphorylated Ser5 to direct transcription termination of non-polyadenylated transcripts; H3K4 trimethylation of transcribed regions by Set1p enhances recruitment of Nrd1p to those sites; role in regulation of mitochondrial abundance and cell size
OG0001818	KM020A07290	1	1	0	nan	0.07081	1	0.08439	1	1	0	0	1	0.09006	YJR097W	Protein of unknown function; contains a CSL Zn finger and a DnaJ-domain; involved in diphthamide biosynthesis; ortholog human Dph4
OG0001821	KM020A07240	1	1	0	nan	0	1	0.01718	1	1	0	0	2.16401	0.01718
OG0001823	KM020H00490	1	1	0	nan	0	1	0.01189	1	1	0	0	1	0.01189	YML001W	Rab family GTPase; GTP-binding protein of the rab family; required for homotypic fusion event in vacuole inheritance, for endosome-endosome fusion; localizes to sites of contact between the vacuole and mitochondria (vCLAMPs); interacts with the cargo selection/retromer complex for retrograde sorting; similar to mammalian Rab7
OG0001824	KM020H00500	1	1	0	nan	0	1	0.04766	1	1	0	0	1	0.04766	YOL001W	Cyclin; interacts with cyclin-dependent kinase Pho85p; regulates the response to nutrient levels and environmental conditions, including the response to phosphate limitation and stress-dependent calcium signaling
OG0001835	KM020A06050	1	1	0	1	0.04538	1	0.05752	0.255429	1	2	0.00441	7.7527	0.06059	YMR004W	Protein required for sorting proteins to the vacuole; Mvp1p and Vps1p act in concert to promote membrane traffic to the vacuole; participates in transcription initiation and/or early elongation of specific genes; interacts with foot domain of RNA polymerase II; deletion results in abnormal CTD-Ser5 phosphorylation of RNA polymerase II at specific promoter regions; protein abundance increases in response to DNA replication stress
OG0001839	KM020A06090	1	1	0	0.944444	0	9.03819	0.01006	1	1	0	0.00512	1	0.00969	YOL012C	Histone variant H2AZ; exchanged for histone H2A in nucleosomes by the SWR1 complex; involved in transcriptional regulation through prevention of the spread of silent heterochromatin; Htz1p-containing nucleosomes facilitate RNA Pol II passage by affecting correct assembly and modification status of RNA Pol II elongation complexes and by favoring efficient nucleosome remodeling
OG0001844	KM020D02220	0.831673	1	0	0.944444	0.00961	1.37302	0.01561	1	1	0	0	2.2439	0.01655	YLR262C	Rab family GTPase; required for endosome-to-Golgii, intra-Golgi retrograde, and retrograde Golgi-to-ER transport; temporarily at the Golgi, dissociating into the cytosol on arrival of the late Golgi GTPase Ypt32p; Golgi-localized form is GTP bound, while cytosolic form is GDP-bound; required for delivery of Atg9p to the phagophore assembly site during autophagy under heat stress, with Ypt6p for starvation induced autophagy and for the CVT pathway; homolog of mammalian Rab6
OG0001847	KM020D02190	1	1	0	0.944444	0	1	0	1	1	0	0.10914	3.24219	0	YLR264W	Protein component of the small (40S) ribosomal subunit; homologous to mammalian ribosomal protein S28, no bacterial homolog; has an extraribosomal function in autoregulation, in which Rps28Bp binds to a decapping complex via Edc3p, which then binds to RPS28B mRNA leading to its decapping and degradation; RPS28B has a paralog, RPS28A, that arose from the whole genome duplication
OG0001860	KM020B07210	1	1	0	1	0.18442	1	0.14499	0.615435	1	0	0.85053	999	0.14063
OG0001863	KM020B07180	1	1	0	1	0	4.01617	0.01989	1	1	0	0	5.12565	0.01989	YLR275W	Core Sm protein Sm D2; part of heteroheptameric complex (with Smb1p, Smd1p, Smd3p, Sme1p, Smx3p, and Smx2p) that is part of the spliceosomal U1, U2, U4, and U5 snRNPs; homolog of human Sm D2
OG0001865	KM020A06560	1	1	0	1	0	19.7669	0.02796	0.213505	1	4	0.00366	125.778	0.02766	YLR277C	Endoribonuclease; subunit of the mRNA cleavage and polyadenylation specificity complex; required for 3 processing, splicing, and transcriptional termination of mRNAs and snoRNAs; protein abundance increases in response to DNA replication stress; YSH1 has a paralog, SYC1, that arose from the whole genome duplication
OG0001875	KM020A06450	1	1	0	1	0.00421	1	0.04372	1	1	0	0	1	0.04398	YLR288C	DNA damage and meiotic pachytene checkpoint protein; subunit of a heterotrimeric complex (Rad17p-Mec3p-Ddc1p) that forms a sliding clamp, loaded onto partial duplex DNA by a clamp loader complex; homolog of human and S. pombe Hus1
OG0001876	KM020A06440	1	1	0	1	0	28.1479	0.02263	0.196408	1	1	0.0022	12.8613	0.0222	YLR289W	Mitochondrial matrix GTPase; associates with mitochondrial ribosomes; important for translation under temperature and nutrient stress; may have a role in translational fidelity; similar to bacterial LepA elongation factor
OG0001877	KM020F01390	1	1	0	1	0.00203	1	0.07982	1	1	1	0	1	0.07997	YLR290C	Putative oxidoreductase, subunit of Coenzyme Q biosynthetic complexes; required for synthesis of wild-type levels of Coenzyme Q (ubiquinone); member of the short-chain dehydrogenase/reductase (SDR) superfamily; orthologous gene in some other fungi is fused to the COQ10 ortholog
OG0001886	KM020A06270	1	1	0	nan	0	1	0.02859	0.958452	1	0	0.00237	1	0.02848	YBR210W	Protein involved in export of proteins from the endoplasmic reticulum; ERV15 has a paralog, ERV14, that arose from the whole genome duplication
OG0001889	KM020A06240	1	1	0	nan	0	1	0.04793	0.727039	1	2	0.0098	2.36365	0.04682	YBR213W	Bifunctional dehydrogenase and ferrochelatase; involved in the biosynthesis of siroheme, a prosthetic group used by sulfite reductase; required for sulfate assimilation and methionine biosynthesis
OG0001890	KM020A06230	1	1	0	nan	0.0801	1	0.03023	0.998404	1	0	0	1	0.03388	YGL055W	Delta(9) fatty acid desaturase; required for monounsaturated fatty acid synthesis and for normal distribution of mitochondria
OG0001891	KM020A06220	1	1	0	nan	0	1	0.02428	1	1	0	0	21.0191	0.02428	YBR214W	Protein involved in cell separation during budding; one of two S. cerevisiae homologs (Sds23p and Sds24p) of the S. pombe Sds23 protein, which is implicated in APC/cyclosome regulation; may play an indirect role in fluid-phase endocytosis; protein abundance increases in response to DNA replication stress; SDS24 has a paralog, SDS23, that arose from the whole genome duplication
OG0001894	KM020A06190	1	1	0	nan	0.03675	1	0.03492	1	1	1	0.00994	1	0.03634	YGL059W	Mitochondrial protein kinase; negatively regulates activity of the pyruvate dehydrogenase complex by phosphorylating the ser-133 residue of the Pda1p subunit; acts in concert with kinase Pkp1p and phosphatases Ptc5p and Ptc6p; relocalizes from mitochondrion to cytoplasm upon DNA replication stress
OG0001895	KM020A06180	1	1	0	nan	0	1	0.04261	1	1	0	0	1	0.04261	YBR215W	Subunit of the HIR complex; HIR is a nucleosome assembly complex involved in regulation of histone gene transcription; mutants display synthetic defects with subunits of FACT, a complex that allows passage of RNA Pol II through nucleosomes
OG0001900	KM020A06130	1	1	0	nan	0.02933	1	0.02048	1	1	0	0	1	0.02443	YGL127C	Subunit of the RNA polymerase II mediator complex; associates with core polymerase subunits to form the RNA polymerase II holoenzyme; involved in telomere maintenance; conserved with other metazoan MED31 subunits
OG0001904	KM020B02840	1	1	0	nan	0	1	0.08386	1	1	0	0	1	0.08386	YBR230C	Mitochondrial outer membrane receptor for cytosolic ribosomes; integral protein of the outer membrane that interacts with the nascent chain-associated complex (NAC) bound to ribosomes, contributing to co-translational mitochondrial import; interacts with porin (Por1p) and Om45p; abundance is decreased in cells grown in glucose relative to other carbon sources
OG0001910	KM020B02390	1	1	0	nan	0	27.9399	0.02981	1	1	2	0	1	0.02981	YGL116W	Activator of anaphase-promoting complex/cyclosome (APC/C); APC/C is required for metaphase/anaphase transition; directs ubiquitination of mitotic cyclins, Pds1p, and other anaphase inhibitors; cell-cycle regulated; potential Cdc28p substrate; relative distribution to the nucleus increases upon DNA replication stress
OG0001911	KM020B02400	1	1	0	nan	0	1	0.01849	1	1	0	0.01097	1	0.0178	YGL115W	Activating gamma subunit of the AMP-activated Snf1p kinase complex; additional subunits of the complex are Snf1p and a Sip1p/Sip2p/Gal83p family member; activates glucose-repressed genes, represses glucose-induced genes; role in sporulation, and peroxisome biogenesis; protein abundance increases in response to DNA replication stress
OG0001917	KM020B02460	0.8675	1	0	1	0.08916	1.19059	0.05068	0.134085	1	1	0.0306	95.0933	0.05915	YBR233W-A	Essential subunit of the Dam1 complex (aka DASH complex); complex couples kinetochores to the force produced by MT depolymerization thereby aiding in chromosome segregation; is transferred to the kinetochore prior to mitosis
OG0001921	KM020B02510	0.830092	1	0	1	0.00081	39.6048	0.02637	0.464019	1	4	0.03037	1.83259	0.02488	YBR236C	Methyltransferase; catalyzes the transfer of a methyl group from S-adenosylmethionine to the GpppN terminus of capped mRNA; nuclear protein that relocalizes to the cytosol in response to hypoxia
OG0001923	KM020B02530	1	1	0	1	0	11.7653	0.07405	1	1	2	0.05149	1	0.06998	YGL108C	Protein of unknown function, predicted to be palmitoylated; SWAT-GFP, seamless-GFP and mCherry C-terminal fusion proteins localize to the cytosol, while N-terminal GFP fusion protein localizes to the cell periphery; protein abundance increases in response to DNA replication stress
OG0001925	KM020B02560	1	1	0	1	0.02537	1	0.02299	1	1	0	0	1	0.0257	YGL106W	Essential light chain for Myo1p; light chain for Myo2p; stabilizes Myo2p by binding to the neck region; interacts with Myo1p, Iqg1p, and Myo2p to coordinate formation and contraction of the actomyosin ring with targeted membrane deposition
OG0001926	KM020B02570	0.946114	1	0	1	0.02865	1.05908	0.02955	1	1	1	0	1	0.03159	YBR239C	Transcriptional regulator; involved in regulation of gluconeogenesis and fermentable carbon utilization; GFP-fusion protein localizes to cytoplasm, nucleus; null mutation affects periodicity of transcriptional and metabolic oscillation; plays role in restricting Ty1 transposition; member of the zinc cluster family of proteins, similar to Rds2p
OG0001928	KM020B02590	1	1	0	1	0.03868	1	0.10427	1	1	0	0	1	0.10873	YBR240C	Transcriptional activator of thiamine biosynthetic genes; interacts with regulatory factor Thi3p to control expression of thiamine biosynthetic genes with respect to thiamine availability; acts together with Pdc2p to respond to thiaminediphosphate demand, possibly as related to carbon source availability; zinc finger protein of the Zn(II)2Cys6 type
OG0001929	KM020B04150	1	1	0	1	0.01702	1	0.04054	1	1	0	0	1	0.04242	YBR241C	Putative transporter, member of the sugar porter family; green fluorescent protein (GFP)-fusion protein localizes to the vacuolar membrane; YBR241C is not an essential gene; YBR241C has a paralog, VPS73, that arose from the whole genome duplication
OG0001930	KM020B04170	1	1	0	1	0	5.62267	0.03022	0.499293	1	1	0.0074	2.6937	0.02866	YBR242W	Putative protein of unknown function; green fluorescent protein (GFP)-fusion protein localizes to the cytoplasm and nucleus; YBR242W is not an essential gene; YBR242W has a paralog, YGL101W, that arose from the whole genome duplication
OG0001931	KM020B04180	0.820693	1	0	1	0.00315	1.58754	0.0474	1	1	2	0	1	0.04766	YBR243C	UDP-N-acetyl-glucosamine-1-P transferase; transfers Glc-Nac-P from UDP-GlcNac to Dol-P in the ER in the first step of the dolichol pathway of protein asparagine-linked glycosylation; inhibited by tunicamycin; human homolog DPAGT1 can complement yeast ALG7 mutant
OG0001935	KM020B04230	1	1	0	1	0	11.7375	0.03296	1	1	1	0	1	0.03296	YGL099W	Putative GTPase involved in 60S ribosomal subunit biogenesis; required for the release of Nmd3p from 60S subunits in the cytoplasm
OG0001939	KM020B04270	1	1	0	1	0	1	0.03511	0.0111423	0.485981	5	0.00831	81.1795	0.03345	YBR248C	Imidazole glycerol phosphate synthase; glutamine amidotransferase:cyclase that catalyzes the fifth step of histidine biosynthesis and also produces 5-aminoimidazole-4-carboxamide ribotide (AICAR), a purine precursor
OG0001942	KM020C03220	1	1	0	1	0	4.12253	0.03087	1	1	0	0	1	0.03087	YPL178W	Small subunit of the heterodimeric cap binding complex with Sto1p; interacts with Npl3p, possibly to package mRNA for export from the nucleus; may have a role in telomere maintenance; contains an RNA-binding motif
OG0001949	KM020E02260	0.875861	1	0	1	0.04074	1.11879	0.10085	0.11439	1	2	0.00369	69.7803	0.10375	YGL093W	Subunit of a kinetochore-microtubule binding complex; complex bridges centromeric heterochromatin and kinetochore MAPs and motors; required for sister chromatid bi-orientation and kinetochore binding of SAC components; complex also includes Kre28p; modified by sumoylation
OG0001955	KM020E02180	0.895128	1	0	1	0.0017	23.644	0.02863	1	1	0	0	1	0.02881	YPL188W	Mitochondrial NADH kinase; phosphorylates NADH; also phosphorylates NAD(+) with lower specificity; required for the response to oxidative stress
OG0001960	KM020E02110	1	1	0	1	0.12365	1	0.03905	1	1	0	0	1	0.04634
OG0001975	KM020A02000	1	1	0	nan	0	1	0.01778	1	1	0	0	20.3671	0.01778	YGL070C	RNA polymerase II subunit B12.6; contacts DNA; mutations affect transcription start site selection and fidelity of transcription
OG0001977	KM020A02030	1	1	0	nan	0	1	0.01732	1	1	0	0	24.6058	0.01732	YPL204W	Conserved casein kinase; regulates diverse events including: vesicular traffic, DNA repair, the CVT pathway, monopolar attachment of sister kinetochores at meiosis I, and ribosomal subunit biogenesis; monopolin subunit; binds the RNAPII CTD; phosphorylates COPII coat subunits; interacts with Sit4p phosphatase; antagonizes calcineurin signaling, reducing nuclear accumulation of Crz1p; phosphorylates Dsn1p, the kinetochore receptor for monopolin; homolog of mammalian CK1delta
OG0001979	KM020D05640	1	1	0	1	0.01707	1	0.11036	1	1	0	0	1	0.11138	YPL206C	Phosphatidylglycerol phospholipase C; regulates phosphatidylglycerol (PG) accumulation via a phospholipase C-type degradation mechanism; PG levels affect mitochondrial function; contains glycerophosphodiester phosphodiesterase motifs
OG0001984	KM020D05700	1	1	0	nan	0	1	0.02766	1	1	0	0	1	0.02766	YPL209C	Aurora kinase of chromosomal passenger complex; mediates release of mono-oriented kinetochores from microtubules in meiosis I, and kinetochore release from SPB clusters at meiotic exit; helps maintain condensed chromosomes during anaphase; required for SPB cohesion and prevention of multipolar spindle formation; promotes telomerase release at G2/M; Iocalizes to nuclear foci that diffuse upon DNA replication stress; required for inhibition of karyopherin Pse1p upon SAC arrest
OG0001987	KM020D05730	1	1	0	1	0	1	0.02309	1	1	0	0	92.9351	0.02309	YPL211W	Nucleolar protein required for 60S ribosome subunit biogenesis; constituent of 66S pre-ribosomal particles; physically interacts with Nop8p and the exosome subunit Rrp43p
OG0001997	KM020D05830	1	1	0	1	0	1	0.0107	1	1	0	0.2517	1	0.01061	YPL218W	ARF family GTPase; component of the COPII vesicle coat; required for transport vesicle formation during ER to Golgi protein transport; lowers membrane rigidity aiding vesicle formation; localizes to ER-mitochondrial contact sites where it enhances membrane curvature, thereby reducing contact size via its N-terminal amphipathic helix; regulates mitochondrial fission and fusion dynamics
OG0001999	KM020D05860	1	1	0	1	0.04968	1	0.03344	1	1	0	0	1	0.03594	YGL136C	Mitochondrial 2 O-ribose methyltransferase; required for methylation of U(2791) in 21S rRNA; MRM2 deletion confers thermosensitive respiration and loss of mitochondrial DNA; has similarity to Spb1p and Trm7p, and to E. coli FtsJ/RrmJ
OG0002000	KM020D05870	1	1	1	1	0.14861	1	0.01306	1	1	0	0	1	0.01971	YGL137W	Essential beta-coat protein of the COPI coatomer; involved in ER-to-Golgi and Golgi-to-ER transport; contains WD40 domains that mediate cargo selective interactions; 45% sequence identity to mammalian beta-COP
OG0002005	KM020E01540	1	1	2	1	0.05578	1	0.03338	1	1	2	0	22.0573	0.03887	YMR015C	C-22 sterol desaturase; a cytochrome P450 enzyme that catalyzes the formation of the C-22(23) double bond in the sterol side chain in ergosterol biosynthesis; may be a target of azole antifungal drugs
OG0002007	KM020E01510	1	1	0	1	0	1	0.02399	1	1	0	0	1	0.02399	YFL018C	Dihydrolipoamide dehydrogenase; the lipoamide dehydrogenase component (E3) of the pyruvate dehydrogenase and 2-oxoglutarate dehydrogenase multi-enzyme complexes; PDH complex is concentrated in spots within the mitochondrial matrix, often near the ERMES complex and near peroxisomes; LPD1 has a paralog, IRC15, that arose from the whole genome duplication
OG0002008	KM020B07810	0.959773	1	0	1	0.05456	1.11641	0.07491	0.082579	0.914088	3	0.03244	7.02628	0.07696	YLR050C	Putative protein of unknown function; green fluorescent protein (GFP)-fusion protein localizes to the endoplasmic reticulum; YLR050C is not an essential gene
OG0002010	KM020B07830	0.735189	1	1	1	0.13311	5.75556	0.05797	1	1	0	0	1	0.06477	YFL017W-A	Core Sm protein Sm G; part of heteroheptameric complex (with Smb1p, Smd1p, Smd2p, Smd3p, Sme1p, and Smx3p) that is part of the spliceosomal U1, U2, U4, and U5 snRNPs; homolog of human Sm G
OG0002021	KM020B07940	1	1	0	1	0	5.17448	0.09703	1	1	0	0.01026	1	0.0961	YPL144W	Component of a heterodimeric Poc4p-Irc25p chaperone; involved in assembly of alpha subunits into the 20S proteasome; may regulate formation of proteasome isoforms with alternative subunits under different conditions; upregulates proteasome assembly in response to the unfolded protein response activated by mistargeting of proteins (UPRam)
OG0002023	KM020B07980	1	1	0	1	0.01562	1	0.02749	1	1	0	0	1	0.02952	YOR232W	Mitochondrial matrix cochaperone; nucleotide release factor for Ssc1p in protein translocation and folding; also acts as cochaperone for Ssq1p in folding of Fe-S cluster proteins; acts as oxidative sensor to regulate mitochondrial Ssc1p; in presence of oxidative stress, dimeric Mge1p becomes a monomer and unable to regulate Ssc1p function; homolog of E. coli GrpE and human Mge1 (GRPEL1), which also responds to oxidative stress
OG0002025	KM020B08010	1	1	0	1	0.03989	1	0.07595	1	1	1	0.0137	1	0.07838	YPL138C	Subunit of COMPASS (Set1C); a complex which methylates histone H3 on lysine 4 and is required in telomeric transcriptional silencing; promotes meiotic DSB formation by interacting with H3K4me3 and Rec107p, a protein required for Spo11p-catalyzed DSB formation located on chromosome axes; interacts with Orc2p; PHD finger domain protein similar to human CGBP, an unmethylated CpG binding protein; relocalizes to cytosol in response to hypoxia
OG0002029	KM020B08060	1	1	0	1	0	5.65228	0.01803	0.998404	1	0	0	1	0.01803	YOR224C	RNA polymerase subunit ABC14.5; common to RNA polymerases I, II, and III
OG0002031	KM020B08080	0.84161	1	0	1	0.02527	1.27293	0.04021	1	1	4	0.07914	1	0.03767	YOR223W	Subunit of the DSC ubiquitin ligase complex; protein of unknown function that localizes to the ER and vacuole lumen; overexpression affects endocytic protein trafficking; ortholog of fission yeast dsc3
OG0002032	KM020B08090	1	1	0	1	0	1	0.03533	1	1	0	0	1	0.03533	YOR222W	Mitochondrial inner membrane transporter; 2-oxodicarboxylate transporter, exports 2-oxoadipate and 2-oxoglutarate from the mitochondrial matrix to the cytosol for use in lysine and glutamate biosynthesis and in lysine catabolism; ODC2 has a paralog, ODC1, that arose from the whole genome duplication
OG0002033	KM020B08100	1	1	0	1	0.0477	1	0.09398	0.0696725	0.852695	12	0.06554	4.31351	0.08757	YOR221C	Predicted malonyl-CoA:ACP transferase; putative component of a type-II mitochondrial fatty acid synthase that produces intermediates for phospholipid remodeling
OG0002034	KM020B08110	1	1	0	1	0.00677	1	0.01096	1	1	0	0	1	0.01131	YPL133C	Transcription factor involved in regulating gluconeogenesis; also involved in the regulation of glyoxylate cycle genes; member of the zinc cluster family of proteins; confers resistance to ketoconazole
OG0002035	KM020B08120	1	1	0	1	0.01557	1	0.03693	1	1	0	0.0197	1	0.0365	YPL132W	Protein required for delivery of copper to Cox1p; mitochondrial inner membrane protein; association with mitochondrial ribosomes suggests that copper delivery may occur during translation of Cox1p
OG0002036	KM020B08130	0.730835	1	0	1	0.00392	71.7798	0.06941	0.10455	0.978411	3	0.01317	119.02	0.06816	YOR220W	Protein of unknown function; green fluorescent protein (GFP)-fusion protein localizes to the cytoplasm; phosphorylated in response to alpha factor; protein abundance increases in response to DNA replication stress
OG0002037	KM020B08140	1	1	0	1	0.03979	1	0.00853	1	1	0	0	1	0.01292	YPL131W	Ribosomal 60S subunit protein L5; nascent Rpl5p is bound by specific chaperone Syo1p during translation; homologous to mammalian ribosomal protein L5 and bacterial L18; binds 5S rRNA and is required for 60S subunit assembly
OG0002040	KM020B08170	1	1	0	1	0.04108	1	0.07187	0.683473	1	2	0.00345	3.28725	0.07596	YOR216C	Golgi matrix protein; involved in the structural organization of the cis-Golgi; interacts genetically with COG3 and USO1
OG0002045	KM020B08250	1	1	0	1	0	13.8493	0	1	1	0	0	1	0	YOR210W	RNA polymerase subunit ABC10-beta; common to RNA polymerases I, II, and III
OG0002048	KM020B08280	1	1	0	1	0.0367	1	0.05074	1	1	2	0.01373	1	0.05255	YPL125W	Karyopherin responsible for the nuclear import of Rpf1p; Rpf1p is a ribosome maturation factor
OG0002051	KM020A01090	1	1	0	1	0	1	0.03012	1	1	1	0	5.62233	0.03012	YHR128W	Uracil phosphoribosyltransferase; synthesizes UMP from uracil; involved in the pyrimidine salvage pathway
OG0002052	KM020A01080	0.854001	1	0	1	0.01069	1.44752	0.03292	1	1	0	0	9.83241	0.03393	YHR129C	Actin-related protein of the dynactin complex; required for spindle orientation and nuclear migration; forms actin-like short filament composed of 9 or 10 Arp1p monomers; putative ortholog of mammalian centractin
OG0002058	KM020D03810	1	1	0	1	0.04795	1	0.03161	1	1	1	0	1	0.03566	YHR132C	Putative metalloprotease with similarity to zinc carboxypeptidases; required for normal cell wall assembly
OG0002059	KM020D03800	1	1	0	1	0	1.49012	0.04069	1	1	1	0.86033	1	0.03919	YHR132W-A	Protein required for initiation of G0 program; prevents degradation of nutrient-regulated mRNAs via the 5-3 mRNA decay pathway; phosphorylated by Rim15p; GFP protein localizes to the cytoplasm and nucleus; IGO2 has a paralog, IGO1, that arose from the whole genome duplication
OG0002060	KM020D03790	0.984904	1	0	1	0.01124	1.05349	0.05415	1	1	2	0.07468	1	0.0502	YHR133C	Protein involved in regulation of sterol biosynthesis; specifically stabilizes Hmg2p, one of two HMG-CoA isoenzymes that catalyze the rate-limiting step in sterol biosynthesis; forms foci at the nuclear periphery upon DNA replication stress; relocalizes to the cytosol in response to hypoxia; homolog of mammalian INSIG proteins; NSG1 has a paralog, NSG2, that arose from the whole genome duplication
OG0002061	KM020D03780	0.982521	1	1	1	0.05368	1.02041	0.05023	1	1	2	0.04093	1	0.05259	YHR134W	SUMO-ligase and SUMO-targeted metalloprotease; involved in DNA repair; removes DNA-protein crosslinks at stalled replication forks during replication of damaged DNA; clears chromatin-bound sumoylated proteins; localizes to single spot on nuclear periphery of mother cells but not daughters; exhibits vacuolar localization upon genotoxic stress; activated by DNA binding; member of minigluzincins protease family with mammalian DVC1/Spartan
OG0002064	KM020E01450	0.910569	1	0	1	0.0022	1.46907	0.02416	0.0108862	0.483348	8	0.01024	6.60736	0.02281	YHR135C	Palmitoylated plasma membrane-bound casein kinase I (CK1) isoform; shares redundant functions with Yck2p in morphogenesis, proper septin assembly, endocytic trafficking, and glucose sensing; stabilized by Sod1p binding in the presence of glucose and oxygen, causing glucose repression of respiratory metabolism; involved in the phosphorylation and regulation of glucose sensor Rgt2p; YCK1 has a paralog, YCK2, that arose from the whole genome duplication
OG0002068	KM020B07780	1	1	0	1	0	1	0.00706	1	1	0	0	1	0.00706	YNL161W	Serine/threonine protein kinase of the the RAM signaling network; Ndr/LATS family member; binds regulatory subunit Mob2p; involved in regulation of cellular morphogenesis, polarized growth, and septum destruction; phosphorylation by Cbk1p regulates localization and activity of Ace2p transcription factor and Ssd1p translational repressor; Cbk1p activity is regulated by both phosphorylation and specific localization; relocalizes to cytoplasm upon DNA replication stress
OG0002070	KM020B07750	0.882514	1	0	1	0.17097	1.17241	0.03203	1	1	0	0	1	0.03789	YNL162W-A	Putative protein of unknown function; identified by homology
OG0002078	KM020B07660	1	1	0	1	0.07771	1	0.03496	0.54093	1	2	0.00449	4.83479	0.04002	YHR144C	Deoxycytidine monophosphate (dCMP) deaminase; involved in dUMP and dTMP biosynthesis; expression is NOT cell cycle regulated
OG0002087	KM020B07540	1	1	0	1	0	12.8216	0.05852	1	1	0	0	1	0.05852	YDL213C	rRNA-binding protein required for 40S ribosomal subunit biogenesis; contains an RNA recognition motif (RRM); hydrophilin essential to overcome the stress of the desiccation-rehydration process; NOP6 may be a fungal-specific gene as no homologs have been yet identified in higher eukaryotes
OG0002088	KM020B07530	1	1	0	1	0.01498	1	0.04102	1	1	1	0	1	0.04243	YDL214C	Serine/threonine protein kinase; inhibits pheromone induced signalling downstream of MAPK, possibly at the level of the Ste12p transcription factor; mutant has increased aneuploidy tolerance; PRR2 has a paralog, NPR1, that arose from the whole genome duplication
OG0002098	KM020B07420	1	1	0	1	0	2.82373	0.02086	1	1	0	0	2.77227	0.02086	YDL219W	D-Tyr-tRNA(Tyr) deacylase; functions in protein translation, may affect nonsense suppression via alteration of the protein synthesis machinery; ubiquitous among eukaryotes
OG0002107	KM020D02330	1	1	0	1	0.0075	1	0.04738	1	1	2	0.0155	1	0.04808	YNL200C	NADHX epimerase; catalyzes isomerization of (R)- and (S)-NADHX; homologous to AIBP in mammals and the N- terminal domain of YjeF in E.coli; enzyme is widespread in eukaryotes, prokaryotes and archaea; the authentic, non-tagged protein is detected in highly purified mitochondria in high-throughput studies
OG0002111	KM020D02290	1	1	0	1	0.02519	1	0.05036	1	1	0	0	1	0.05268	YDR207C	Rpd3L histone deacetylase complex subunit; key transcriptional regulator of early meiotic genes; involved in chromatin remodeling and transcriptional repression via DNA looping; binds URS1 upstream regulatory sequence, represses transcription by recruiting conserved histone deacetylase Rpd3p (through co-repressor Sin3p) and chromatin-remodeling factor Isw2p; couples metabolic responses to nutritional cues with initiation and progression of meiosis, forms compl
OG0002114	KM020B00600	1	1	0	1	0	1	0.04742	1	1	0	0	1	0.04742	YGL029W	Protein involved in nucleolar integrity and processing of pre-rRNA; has a role in processing rRNA for the 60S ribosome subunit; transcript is induced in response to cytotoxic stress but not genotoxic stress; relocalizes from nucleus to nucleolus upon DNA replication stress
OG0002118	KM020B00660	0.933246	1	0	1	0.00154	1.55488	0.06221	1	1	1	0	1	0.06236	YGR147C	Protein of unknown function; has an apparent role in acetylation of N-terminal methionine residues
OG0002130	KM020B00850	1	1	0	1	0	1	0.01958	1	1	0	0	1	0.01958	YMR260C	Translation initiation factor eIF1A; essential protein that forms a complex with Sui1p (eIF1) and the 40S ribosomal subunit and scans for the start codon; C-terminus associates with Fun12p (eIF5B); N terminus interacts with eIF2 and eIF3
OG0002136	KM020H03330	1	1	0	1	0	1	0.06501	0.00554473	0.340873	1	0.01702	998.998	0.05739	YMR256C	Subunit VII of cytochrome c oxidase (Complex IV); Complex IV is the terminal member of the mitochondrial inner membrane electron transport chain
OG0002137	KM020H03320	1	1	0	1	0.08118	1	0.0752	1	1	0	0	1	0.07959	YOL053W	Protein of unknown function; null mutant displays elevated frequency of mitochondrial genome loss
OG0002139	KM020H03300	1	1	0	1	0.01967	1	0.09365	0.671124	1	1	0.00887	3.64161	0.09446	YMR252C	Putative protein of unknown function; green fluorescent protein (GFP)-fusion protein localizes to mitochondria; YMR252C is not an essential gene
OG0002143	KM020B01940	0.958315	1	0	1	0.03124	1.06085	0.02803	1	1	0	0	11.3142	0.03034	YDR047W	Uroporphyrinogen decarboxylase; catalyzes the fifth step in the heme biosynthetic pathway; localizes to both the cytoplasm and nucleus; a hem12 mutant has phenotypes similar to patients with porphyria cutanea tarda
OG0002150	KM020D01450	1	1	0	0.583333	0	1	0.01385	1	1	0	0.0043	1	0.01344	YDR037W	Lysyl-tRNA synthetase
OG0002152	KM020D01420	1	1	0	0.583333	0	3.2611	0.0418	1	1	0	0	1	0.0418	YBR062C	Protein of unknown function that interacts with Msb2p; may play a role in activation of the filamentous growth pathway
OG0002156	KM020D01380	1	1	0	0.583333	0.03932	1	0.03409	0.036112	0.689566	3	0.00506	224.882	0.03561	YDR044W	Coproporphyrinogen III oxidase; oxygen-requiring enzyme that catalyzes sixth step in heme biosynthetic pathway; transcription is repressed by oxygen and heme (via Rox1p and Hap1p); human homolog CPOX can complement yeast mutant and allow growth of haploid null after sporulation of a heterozygous diploid
OG0002160	KM020D01340	1	1	0	1	0	2.50927	0.04243	0.883894	1	0	0.95433	25.7392	0.04106	YBR058C-A	Protein that stimulates the activity of serine palmitoyltransferase; involved in sphingolipid biosynthesis; Lcb1p and Lcb2p are the two components of serine palmitoyltransferase
OG0002167	KM020E00180	1	1	1	1	0.04986	1	0.04079	1	1	0	0	1	0.04418	YDR034C	Transcriptional activator involved in regulating lysine biosynthesis; involved in the regulation of genes of the lysine biosynthesis pathway; requires 2-aminoadipate semialdehyde as co-inducer
OG0002168	KM020E00200	0.980135	1	0	1	0.04599	1.01829	0.07842	0.254545	1	2	0.00338	184.392	0.08136
OG0002173	KM020E00250	1	1	0	1	0	1	0.03449	1	1	0	0	1	0.03449	YBR049C	RNA polymerase I enhancer binding protein; DNA binding protein that binds to genes transcribed by both RNA polymerase I and RNA polymerase II; required for termination of RNA polymerase I transcription; Reb1p bound to DNA acts to block RNA polymerase II readthrough transcription
OG0002177	KM020A03230	1	1	0	1	0	1	0.02076	1	1	0	0	1	0.02076	YDR023W	Cytosolic seryl-tRNA synthetase; class II aminoacyl-tRNA synthetase that aminoacylates tRNA(Ser), displays tRNA-dependent amino acid recognition which enhances discrimination of the serine substrate, interacts with peroxin Pex21p
OG0002178	KM020A03220	0.782245	1	0	1	0.02571	1.65956	0.09994	1	1	0	0	1	0.10213	YDR022C	Autophagy-specific protein required for autophagosome formation; forms a complex with Atg17p and Atg29p that localizes other proteins to the pre-autophagosomal structure; constitutively phosphorylated, and phosphorylation of residue S174 is required for function; high-copy suppressor of CIK1 deletion
OG0002179	KM020A03210	1	1	0	1	0	1	0.01672	1	1	0	0	1	0.01672	YDR021W	Nucleolar protein required for maturation of 18S rRNA; member of the eIF4A subfamily of DEAD-box ATP-dependent RNA helicases; 18S rRNA biogenesis defect of the null mutant is functionally complemented by human EIF4A3
OG0002181	KM020F02330	1	1	0	1	0.06482	1	0.06932	0.774514	1	2	0.00409	2.02071	0.07347	YBR044C	Protein involved in assembly of the succinate dehydrogenase complex; mitochondrial; putative chaperone
OG0002182	KM020F02340	0.73131	1	0	1	0.0259	1.35119	0.0417	1	1	3	0	1	0.04445	YDR019C	T subunit of the mitochondrial glycine decarboxylase complex; glycine decarboxylase is required for the catabolism of glycine to 5,10-methylene-THF; expression is regulated by levels of levels of 5,10-methylene-THF in the cytoplasm
OG0002185	KM020F02390	1	1	1	1	0.03691	65.5185	0.08103	1	1	0	0	1	0.08309	YBR040W	Integral membrane protein required for efficient mating; may participate in or regulate the low affinity Ca2+ influx system, which affects intracellular signaling and cell-cell fusion during mating
OG0002188	KM020F02470	1	1	0	1	0	1	0.02726	0.190522	1	1	0.00352	308.129	0.026	YBR034C	Nuclear SAM-dependent mono- and asymmetric methyltransferase; modifies hnRNPs, including Npl3p and Hrp1p, affecting their activity and nuclear export; methylates U1 snRNP protein Snp1p, ribosomal protein Rps2p, and histones H3 and H4; interacts genetically with genes encoding components of Rpd3(L) and this interaction is important for Rpd3 recruitment to the subtelomeric region
OG0002189	KM020F02460	1	1	0	1	0	1	0.03801	0.514103	1	2	0.0038	185.513	0.03783	YDR013W	Subunit of the GINS complex (Sld5p, Psf1p, Psf2p, Psf3p); complex is localized to DNA replication origins and implicated in assembly of the DNA replication machinery
OG0002191	KM020F02440	0.913666	1	0	1	0.0055	1.28391	0.05444	0.431186	1	1	0.0057	5.56586	0.0536	YBR035C	Pyridoxine (pyridoxamine) phosphate oxidase; has homologs in E. coli and Myxococcus xanthus; transcription is under the general control of nitrogen metabolism
OG0002195	KM020D02610	1	1	0	1	0	1	0.0277	0.127193	1	2	0.01738	1	0.02649	YKR038C	Highly conserved ATPase of HSP70/DnaK family; essential functional component of the EKC/KEOPS complex, with Bud32p, Cgi121p, Pcc1p, and Gon7p; EKC/KEOPS complex is required for t6A tRNA modification and telomeric TG1-3 recombination; may have role in transcription
OG0002203	KM020D02530	1	1	0	1	0	17.6619	0.03177	0.249096	1	5	0.02764	5.57248	0.02977	YKR030W	Golgi membrane protein of unknown function; interacts with Gea1p and Gea2p; required for localization of Gea2p; computational analysis suggests a possible role in either cell wall synthesis or protein-vacuolar targeting
OG0002209	KM020B01560	1	1	0	1	0	1	0.02607	0.54371	1	1	0.00499	122.178	0.02628	YJL104W	Subunit of the import motor (PAM complex); the PAM complex is a component of the Translocase of the Inner Mitochondrial membrane (TIM23 complex); forms a 1:1 subcomplex with Pam18p and inhibits its cochaperone activity; contains a J-like domain
OG0002214	KM020B01510	1	1	0	1	0	5.87863	0.01753	1	1	0	0	1	0.01753	YKR026C	Alpha subunit of translation initiation factor eIF2B; guanine-nucleotide exchange factor for eIF2; activity subsequently regulated by phosphorylated eIF2; positive regulator of GCN4 expression; assembles into filaments with Gcd2p, Gcd6p, Gcd7p, and Sui2p as cells approach stationary phase and under cytosolic acidification and starvation conditions; human homolog EIF2B1 can complement yeast null mutant
OG0002230	KM020A02430	0.925507	1	1	1	0.083	1.11178	0.05483	0.253548	1	1	0.02891	999	0.06073	YKR020W	Component of the GARP (Golgi-associated retrograde protein) complex; GARP is required for the recycling of proteins from endosomes to the late Golgi, and for mitosis after DNA damage induced checkpoint arrest; links the (VFT/GARP) complex to the SNARE Tlg1p; members of the GARP complex are Vps51p-Vps52p-Vps53p-Vps54p
OG0002235	KM020A02350	1	1	0	1	0	11.3594	0.03089	1	1	0	0	1	0.03089	YKR014C	Endosomal Rab family GTPase; required for vacuolar protein sorting, endocytosis and multivesicular body (MVB) biogenesis and sorting; required for localization of the CORVET complex to endosomes; involved in autophagy and ionic stress tolerance; similar to Vps21p and Ypt53p; mammalian Rab5 homolog; protein abundance increases in response to DNA replication stress
OG0002237	KM020A02330	1	1	0	1	0.06019	1	0.06111	1	1	0	0	1	0.06666	YJL079C	Sterol binding protein involved in the export of acetylated sterols; secreted glycoprotein and member of the CAP protein superfamily (cysteine-rich secretory proteins (CRISP), antigen 5, and pathogenesis related 1 proteins); sterol export function is redundant with that of PRY2; may be involved in detoxification of hydrophobic compounds; PRY1 has a paralog, PRY2, that arose from the whole genome duplication
OG0002240	KM020D04360	1	1	0	nan	0	1	0.06382	0.532393	1	1	0.00404	5.70062	0.06407	YER079W	Putative protein of unknown function
OG0002247	KM020D04290	1	1	0	1	0	2.82354	0.02486	1	1	0	0	2.18914	0.02486	YER074W-A	Integral membrane protein required for ER to Golgi transport; localized to the Golgi, the ER, and COPII vesicles; interacts with Yip1p and Yif1p
OG0002248	KM020D04260	1	1	0	1	0.01968	1	0.0125	0.878262	1	1	0.00199	2.1399	0.01358	YER072W	Regulatory subunit of the vacuolar transporter chaperone (VTC) complex; VTC complex is involved in membrane trafficking, vacuolar polyphosphate accumulation, microautophagy and non-autophagic vacuolar fusion; also has mRNA binding activity; protein abundance increases in response to DNA replication stress
OG0002249	KM020G01700	1	1	0	1	0	1	0.12698	0.640335	1	1	0.03082	2.58111	0.1222	YER071C	Protein of unknown function; green fluorescent protein (GFP)-fusion protein localizes to the cytoplasm in a punctate pattern; null mutant is sensitive to expression of the top1-T722A allele
OG0002250	KM020G01710	1	1	0	1	0	1	0.0534	0.864788	1	3	0.00311	1.64511	0.05306	YIL068C	Essential 88kDa subunit of the exocyst complex; the exocyst mediates polarized targeting and tethering of post-Golgi secretory vesicles to active sites of exocytosis at the plasma membrane prior to SNARE-mediated fusion; anchors the assembled complex to sites of secretion; interacts with SM-like protein and SNARE regulator Sec1p and may recruit it to sites of secretion; binds to SNARE complexes binteracting with Sec9p
OG0002258	KM020G01800	1	1	0	1	0	13.5881	0.04406	0.503806	1	3	0.00408	2.88984	0.04339	YER068W	Ubiquitin-protein ligase subunit of the CCR4-NOT complex; with Ubc4p, ubiquitinates nascent polypeptide-associated complex subunits and histone demethyase Jhd2p; CCR4-NOT has roles in transcription regulation, mRNA degradation, and post-transcriptional modifications; regulates levels of DNA Polymerase-{alpha} to promote efficient and accurate DNA replication
OG0002264	KM020C04970	0.963554	1	0	1	0.05481	1.16976	0.06599	0.250079	1	3	0.0116	4.84227	0.0713	YCR066W	E3 ubiquitin ligase; forms heterodimer with Rad6p to monoubiquitinate PCNA-K164; heterodimer binds single-stranded DNA and has single-stranded DNA dependent ATPase activity; required for postreplication repair; SUMO-targeted ubiquitin ligase (STUbl) that contains a SUMO-interacting motif (SIM) which stimulates its ubiquitin ligase activity towards the sumoylated form of PCNA
OG0002268	KM020C04920	1	1	0	1	0	1	0.13988	1	1	0	0	1	0.13988	YCR060W	Component of conserved R2TP complex (Rvb1-Rvb2-Tah1-Pih1); R2TP complex interacts with Hsp90 (Hsp82p and Hsc82p) to mediate assembly of large protein complexes such as box C/D snoRNPs and RNA polymerase II; contains a single TPR domain with at least two TPR motifs; plays a role in determining prion variants
OG0002270	KM020C04900	1	1	0	0.666667	0	7.05681	0.11877	1	1	0	0	1	0.11877	YNR024W	Nuclear exosome-associated RNA binding protein; involved in surveillance of pre-rRNAs and pre-mRNAs, and the degradation of cryptic non-coding RNAs (ncRNA); copurifies with ribosomes; relocalizes to the cytosol in response to hypoxia
OG0002273	KM020C04870	1	1	0	1	0	1	0.04412	0.786645	1	1	0.00292	1.70313	0.04363	YCR053W	Threonine synthase; conserved protein that catalyzes formation of threonine from O-phosphohomoserine; expression is regulated by the GCN4-mediated general amino acid control pathway
OG0002274	KM020C04860	1	1	0	1	0	9.44924	0.05406	0.734478	1	2	0.00484	1.87611	0.05328	YCR052W	Component of the RSC chromatin remodeling complex; essential for mitotic growth; RSC6 has a paralog, SNF12, that arose from the whole genome duplication
OG0002275	KM020C04850	1	1	0	1	0	3.90847	0.03462	1	1	0	0	1	0.03462	YNR022C	Mitochondrial ribosomal protein of the large subunit; not essential for mitochondrial translation
OG0002280	KM020E00910	1	1	0	1	0	6.26794	0.02963	1	1	0	0	6.48404	0.02963	YCR047C	Methyltransferase that methylates residue G1575 of 18S rRNA; required for rRNA processing and nuclear export of 40S ribosomal subunits independently of methylation activity; diploid mutant displays random budding pattern; functional homolog of human WBSCR22
OG0002282	KM020E00930	1	1	0	1	0	1	0.08626	1	1	1	0	1	0.08626	YNR018W	Cytochrome c oxidase subunit; has a role in assembly of respiratory supercomplexes; similar to Rcf1p, and either Rcf1p or Rcf2p is required for late-stage assembly of the Cox12p and Cox13p subunits and for cytochrome c oxidase activity; associates with the cytochrome c oxidase - cytochrome bc1 supercomplex; null mutant accumulates reactive oxygen species; member of the conserved hypoxia induced gene family; C. elegans homolog is functional in yeast
OG0002284	KM020E00950	1	1	0	1	0.04996	1	0.01923	1	1	0	0	1	0.02455	YNR017W	Essential component of the TIM23 complex; involved in protein import into mitochondrial matrix and inner membrane; with Tim17p, contributes to architecture and function of the import channel; TIM23 complex is short for the translocase of the inner mitochondrial membrane
OG0002289	KM020E01010	0.791488	1	0	1	0.00834	1.39758	0.0425	0.921811	1	1	0.00029	1.71651	0.04345	YNR013C	Low-affinity vacuolar phosphate transporter; exports phosphate from the vacuolar lumen to the cytosol; regulates phosphate and polyphosphate metabolism; acts upstream of Pho81p in regulation of the PHO pathway; localizes to sites of contact between the vacuole and mitochondria (vCLAMPs); deletion of pho84, pho87, pho89, pho90, and pho91 causes synthetic lethality; transcription independent of Pi and Pho4p activity; overexpression results in vigorous growth
OG0002293	KM020E01070	1	1	0	1	0	1	0.08814	0.0489134	0.736837	2	0.01382	998.997	0.08656	YMR204C	Peripheral membrane protein of peroxisomes; involved in peroxisomal inheritance; recruitment to peroxisomes is mediated by interaction with Pex3p at the peroxisomal membrane
OG0002294	KM020E01080	1	1	0	1	0	2.51607	0.01964	1	1	1	0	27.6548	0.01964	YMR203W	Component of the TOM (translocase of outer membrane) complex; responsible for recognition and initial import steps for all mitochondrially directed proteins; constitutes the core element of the protein conducting pore; pre-Tom40p is phosphorylated by PKA, which impairs its import into mitochondria under non-respiratory conditions
OG0002295	KM020E01090	0.954218	1	0	1	0.01775	1.29048	0.04308	1	1	0	0	1	0.04427	YNR010W	Subunit of the RNA polymerase II mediator complex; associates with core polymerase subunits to form the RNA polymerase II holoenzyme; component of the Middle domain of mediator; required for regulation of RNA polymerase II activity; relocalizes to the cytosol in response to hypoxia
OG0002297	KM020E01110	1	1	0	1	0	4.68312	0.10621	1	1	0	0	1	0.10621	YNR009W	Transcriptional co-repressor of MBF-regulated gene expression; Nrm1p associates stably with promoters via MCB binding factor (MBF) to repress transcription upon exit from G1 phase
OG0002299	KM020E01130	0.998872	1	0	1	0.03143	1.00065	0.04255	1	1	0	0	1	0.04598	YNR007C	E2-like enzyme; involved in autophagy and cytoplasm-to-vacuole targeting (Cvt) pathway; plays a role in formation of Atg8p-phosphatidylethanolamine conjugates, which are involved in membrane dynamics during autophagy and Cvt; interaction with Atg8p regulated by acetylation by NuA4 histone acetyltransferase Esa1p while attenuation of Atg3 acetylation is mediated by histone deacetylase Rpd3p; Atg12p-Atg5p conjugate enhances E2 activity of Atg3p by rearranging its catalytic site
OG0002300	KM020B04330	1	1	0	1	0.02779	1	0.05267	1	1	1	0	1	0.05567	YNR006W	Endosomal protein that forms a complex with Hse1p; required for recycling Golgi proteins, forming lumenal membranes and sorting ubiquitinated proteins destined for degradation; has Ubiquitin Interaction Motifs which bind ubiquitin (Ubi4p)
OG0002305	KM020C03260	1	1	0	1	0	16.9025	0.03159	1	1	1	0	1	0.03159	YPL254W	Adaptor protein required for structural integrity of the SAGA complex; a histone acetyltransferase-coactivator complex that is involved in global regulation of gene expression through acetylation and transcription functions
OG0002306	KM020C03270	1	1	0	1	0.0213	1	0.11812	0.18986	1	7	0.0147	3.35063	0.117	YMR198W	Kinesin-associated protein; required for both karyogamy and mitotic spindle organization, interacts stably and specifically with Kar3p and may function to target this kinesin to a specific cellular role; locus encodes a long and short transcript with differing functions; CIK1 has a paralog, VIK1, that arose from the whole genome duplication
OG0002307	KM020C03280	1	1	0	1	0	1	0.01399	0.998872	1	0	0	12.213	0.01399	YPL252C	Ferredoxin of the mitochondrial matrix; required for formation of cellular iron-sulfur proteins; involved in heme A biosynthesis; human homolog FDX1L can complement yeast by allowing growth during down-regulation of yeast YAH1
OG0002311	KM020C06380	1	1	0	1	0	14.5752	0.05005	1	1	3	0.03088	1	0.04692	YOR155C	Inosine 5-monophosphate (IMP)-specific 5-nucleotidase; catalyzes the breakdown of IMP to inosine; responsible for production of nicotinamide riboside and nicotinic acid riboside; expression positively regulated by nicotinic acid and glucose availability; does not show similarity to known 5-nucleotidases from other organisms
OG0002312	KM020C06390	0.843881	1	0	1	0.0143	1.23158	0.05546	1	1	0	0	1	0.05709	YOR161C	Protein of unknown function; has similarity to Torpedo californica tCTL1p, which is postulated to be a choline transporter, neither null mutation nor overexpression affects choline transport
OG0002313	KM020C06410	1	1	0	1	0	1	0.05036	0.668282	1	2	0.02005	1.93515	0.0484	YOR159C	Core Sm protein Sm E; part of heteroheptameric complex (with Smb1p, Smd1p, Smd2p, Smd3p, Smx3p, and Smx2p) that is part of the spliceosomal U1, U2, U4, and U5 snRNPs; homolog of human Sm E
OG0002318	KM020C06470	0.94976	1	0	1	0.01166	1.14225	0.05946	0.0945342	0.961218	2	0.01128	544.903	0.0605	YDR410C	Farnesyl cysteine-carboxyl methyltransferase; mediates the carboxyl methylation step during C-terminal CAAX motif processing of a-factor and RAS proteins in the endoplasmic reticulum, localizes to the ER membrane
OG0002322	KM020C06510	1	1	0	1	0	1	0.0557	1	1	0	0	1	0.0557	YDR412W	Component of the pre-60S pre-ribosomal particle; required for cell viability under standard (aerobic) conditions but not under anaerobic conditions; exonuclease required for 5 end processing of pre-60S ribosomal RNA
OG0002325	KM020C06550	1	1	0	1	0	19.4149	0.01243	1	1	1	0	15.7324	0.01243	YEL051W	Subunit D of the V1 peripheral membrane domain of V-ATPase; part of the electrogenic proton pump found throughout the endomembrane system; plays a role in the coupling of proton transport and ATP hydrolysis; the V1 peripheral membrane domain of the vacuolar H+-ATPase (V-ATPase) has eight subunits
OG0002329	KM020C06590	1	1	0	1	0	1	0.03117	1	1	0	0	1	0.03117	YDR418W	Ribosomal 60S subunit protein L12B; rpl12a rpl12b double mutant exhibits slow growth and slow translation; homologous to mammalian ribosomal protein L12 and bacterial L11; RPL12B has a paralog, RPL12A, that arose from the whole genome duplication
OG0002330	KM020C06600	1	1	2	1	0.11139	1	0.05087	1	1	1	0	1	0.05943
OG0002333	KM020D06400	0.726785	1	3	1	0.0739	1.25614	0.05676	0.306268	1	3	0.00903	3.81859	0.06129
OG0002334	KM020D06390	1	1	0	1	0	15.4238	0.02991	1	1	0	0.07401	1	0.02694	YDR424C	Cytoplasmic light chain dynein, microtubule motor protein; required for intracellular transport and cell division; involved in mitotic spindle positioning; forms complex with dynein intermediate chain Pac11p that promotes Dyn1p homodimerization, potentiates motor processivity; Dyn2p-Pac11p complex important for interaction of dynein motor complex with dynactin complex; acts as molecular glue to dimerize, stabilize Nup82-Nsp1-Nup159 complex module of cytoplasmic pore filaments
OG0002336	KM020D06370	1	1	0	1	0.01272	1	0.04397	1	1	0	0	1	0.04507	YDR427W	Non-ATPase regulatory subunit of the 26S proteasome; similar to putative proteasomal subunits in other species; null mutant is temperature sensitive and exhibits cell cycle and proteasome assembly defects; protein abundance increases in response to DNA replication stress; relocalizes to the cytosol in response to hypoxia
OG0002338	KM020D06350	1	1	0	1	0	1	0.01052	1	1	0	0	1	0.01052	YML009C	Mitochondrial ribosomal protein of the large subunit
OG0002341	KM020D06320	1	1	0	1	0	1	0.06364	0.175709	1	1	0.0068	14.0086	0.06329	YML012W	Member of the p24 family involved in ER to Golgi transport; role in misfolded protein quality control; forms a heterotrimeric complex with Erp1, Erp2p, and Emp24,
OG0002348	KM020D06250	1	1	0	1	0.03791	1	0.06854	1	1	0	0	1	0.07187	YDR435C	Carboxyl methyltransferase; methylates the C terminus of the protein phosphatase 2A catalytic subunit (Pph21p or Pph22p), which is important for complex formation with regulatory subunits; required for methionine to inhibit autophagy and promote growth
OG0002349	KM020D06230	1	1	1	1	0.36627	1	0.06508	1	1	0	0	1	0.08545	YDR437W	Subunit of GPI-GlcNAc transferase involved in synthesis of GlcNAc-PI; N-acetylglucosaminyl phosphatidylinositol (GlcNAc-PI) is the first intermediate in glycosylphosphatidylinositol (GPI) anchor synthesis; shares similarity with mammalian PIG-P
OG0002352	KM020D06200	0.933636	1	0	1	0.04727	1.06922	0.09429	0.231465	1	2	0.00974	12.7569	0.09583	YML019W	Subunit of the oligosaccharyltransferase complex of the ER lumen; complex catalyzes asparagine-linked glycosylation of newly synthesized proteins; similar to and partially functionally redundant with Ost3p
OG0002362	KM020D06100	1	1	0	1	0	1	0.09495	1	1	0	0	1	0.09495	YDR446W	Meiosis-specific protein; component of the Synaptonemal Complex (SC) along with Gmc2p; required for efficient crossover formation and for the efficient loading of the SC transverse filament protein, Zip1p; is SUMOlytaed in a Gmc2p manner, and SUMOylation is required for its function in meiosis; GFP fusion protein is present in discrete clusters in the nucleus throughout mitosis; may be involved in maintaining chromatin structure
OG0002363	KM020D06090	1	1	0	1	0	1	0.01688	1	1	0	0	1	0.01688	YDR447C	Ribosomal protein 51 (rp51) of the small (40s) subunit; homologous to mammalian ribosomal protein S17, no bacterial homolog; RPS17B has a paralog, RPS17A, that arose from the whole genome duplication; protein abundance increases in response to DNA replication stress
OG0002364	KM020D06080	1	1	0	1	0	22.7598	0.02997	1	1	0	0	1	0.02997	YDR448W	Transcription coactivator; component of the ADA and SAGA transcriptional adaptor/HAT (histone acetyltransferase) complexes
OG0002366	KM020D06060	1	1	0	1	0	1	0.04589	1	1	0	0	1	0.04589	YML025C	Mitochondrial ribosomal protein of the large subunit; has similarity to E. coli L4 ribosomal protein and human mitoribosomal MRP-L4 protein; essential for viability, unlike most other mitoribosomal proteins
OG0002369	KM020D06020	1	1	0	1	0	1	0.01953	1	1	0	0	1	0.01953	YDR453C	Stress inducible cytoplasmic thioredoxin peroxidase; cooperates with Tsa1p in the removal of reactive oxygen, nitrogen and sulfur species using thioredoxin as hydrogen donor; deletion enhances the mutator phenotype of tsa1 mutants; protein abundance increases in response to DNA replication stress; TSA2 has a paralog, TSA1, that arose from the whole genome duplication
OG0002371	KM020D06000	1	1	0	1	0	1	0.05527	1	1	1	0.03784	1	0.05266	YML030W	Cytochrome c oxidase subunit; required for assembly of the Complex III-Complex IV supercomplex, and for assembly of Cox13p and Rcf2p into cytochrome c oxidase; similar to Rcf2p, and either Rcf1p or Rcf2p is required for late-stage assembly of the Cox12p and Cox13p subunits and for cytochrome c oxidase activity; required for growth under hypoxic conditions; member of the hypoxia induced gene family; C. elegans and human orthologs are functional in yeast
OG0002372	KM020D05990	1	1	0	1	0	1	0.03535	1	1	0	0	1	0.03535	YDR454C	Guanylate kinase; converts GMP to GDP; required for growth and mannose outer chain elongation of cell wall N-linked glycoproteins
OG0002377	KM020D05940	1	1	0	1	0	4.46101	0.11225	0.249739	1	1	0.02995	5.23922	0.10629
OG0002378	KM020G00160	0.879301	1	0	1	0.02345	1.10685	0.04064	0.756046	1	4	0.01763	1.4239	0.04146	YML035C	AMP deaminase; tetrameric enzyme that catalyzes the deamination of AMP to form IMP and ammonia; thought to be involved in regulation of intracellular purine (adenine, guanine, and inosine) nucleotide pools
OG0002379	KM020G00170	1	1	0	1	0.0385	1	0.08944	1	1	1	0	1	0.09198	YDR459C	Palmitoyltransferase with autoacylation activity; likely functions in pathway(s) outside Ras; member of a family of putative palmitoyltransferases containing an Asp-His-His-Cys-cysteine rich (DHHC-CRD) domain
OG0002382	KM020G00200	1	1	0	1	0.03033	6.3721	0.08472	1	1	1	0	1	0.0849
OG0002393	KM020B02180	1	1	0	1	0.01998	1	0.0251	1	1	0	0	1	0.02643	YOR244W	Catalytic subunit of the histone acetyltransferase complex (NuA4); acetylates four conserved internal lysines of histone H4 N-terminal tail and can acetylate histone H2A; master regulator of cellular acetylation balance; required for cell cycle progression and transcriptional silencing at the rDNA locus and regulation of autophagy; human ortholog TIP60/KAT5 is implicated in cancer and other diseases, functionally complements lethality of the esa1 null mutation
OG0002395	KM020B02160	1	1	0	1	0.00293	1	0.05403	0.730567	1	1	0.00188	2.53495	0.05389	YOR243C	Pseudouridine synthase; catalyzes pseudouridylation at positions 35 and 56 in U2 snRNA, position 50 in 5S rRNA, position 13 in cytoplasmic tRNAs, and position 35 in pre-tRNA(Tyr); also pseudouridylates some mRNAs; relocates from nucleus to cytoplasm during heat shock and differentially modifies some mRNAs during heat shock; conserved in archaea, vertebrates, and some bacteria
OG0002400	KM020B02110	1	1	0	1	0.03546	1	0.10303	1	1	1	0.03658	1	0.10449	YPL149W	Conserved protein involved in autophagy and the Cvt pathway; undergoes conjugation with Atg12p to form a complex involved in Atg8p lipidation; Atg5p-Atg12p conjugate enhances E2 activity of Atg3 by rearranging its catalytic site, also forms a complex with Atg16p; the Atg5-Atg12/Atg16 complex binds to membranes and is essential for autophagosome formation; also involved in methionine restriction extension of chronological lifespan in an autophagy-dependent manner
OG0002404	KM020B02060	0.852736	1	0	1	0.02946	1.10941	0.04503	1	1	1	0	1	0.04774	YPL147W	Subunit of heterodimeric peroxisomal ABC transport complex, with Pxa2p; required for import of long-chain fatty acids into peroxisomes; similar to human adrenoleukodystrophy transporters ABCD1and ABCD2, and ALD-related proteins; mutations in ABCD1 cause X-linked adrenoleukodystrophy (X-ALD), a peroxisomal disorder; human ABCD1 and ABCD2 can each partially complement yeast pxa1 pxa2 double null mutant
OG0002409	KM020D02050	1	1	0	1	0	1	0.00923	1	1	0	0	1	0.00923	YLR113W	Mitogen-activated protein kinase involved in osmoregulation; controls global reallocation of RNAPII during osmotic shock; mediates recruitment/activation of RNAPII at Hot1p-dependent promoters; binds calmodulin; stimulates antisense transcription to activate CDC28; defines novel S-phase checkpoint with Mrc1p that prevent replication/transcription conflicts; nuclear form represses pseudohyphal growth; autophosphorylates; protein abundance increases under DNA replication stress
OG0002410	KM020D02030	1	1	0	1	0.02871	1	0.0624	0.650086	1	9	0.09861	1.52724	0.05593	YLR109W	Thiol-specific peroxiredoxin; reduces hydroperoxides to protect against oxidative damage; function in vivo requires covalent conjugation to Urm1p
OG0002413	KM020D02000	1	1	0	1	0	1	0.08107	0.441979	1	2	0.01355	3.01552	0.07902	YDR130C	Spindle pole body-related intermediate filament protein; forms cell cycle-specific filaments between spindle pole bodies in dividing cells; localizes to poles and microtubules of spindle during anaphase and contributes to spindle stability; involved in Glc7p localization and regulation; relative distribution to the nucleus increases upon DNA replication stress
OG0002415	KM020D01970	1	1	0	1	0	9.18802	0.05157	0.997743	1	0	0	1	0.05157	YLR105C	Subunit of the tRNA splicing endonuclease; tRNA splicing endonuclease (Sen complex) is composed of Sen2p, Sen15p, Sen34p, and Sen54p; Sen complex also cleaves the CBP1 mRNA at the mitochondrial surface; Sen2p contains the active site for tRNA 5 splice site cleavage and has similarity to Sen34p and to Archaeal tRNA splicing endonuclease;
OG0002417	KM020D01950	0.725923	1	0	1	0.00187	3.37822	0.04401	0.538591	1	3	0.00509	2.19977	0.04346	YLR103C	DNA replication initiation factor; recruited to MCM pre-RC complexes at replication origins; promotes release of MCM from Mcm10p, recruits elongation machinery; binds tightly to ssDNA, which disrupts interaction with the MCM helicase and stalls it during replication stress; mutants in human homolog may cause velocardiofacial and DiGeorge syndromes
OG0002419	KM020D01920	1	1	0	1	0	1	0.04435	1	1	2	0	1	0.04435	YLR100W	3-keto sterol reductase; catalyzes the last of three steps required to remove two C-4 methyl groups from an intermediate in ergosterol biosynthesis; mutants are sterol auxotrophs; mutation is functionally complemented by human HSD17B7
OG0002423	KM020D01880	1	1	0	1	0	7.64575	0.09483	1	1	0	0	1	0.09483
OG0002424	KM020D01870	1	1	0	1	0	22.9553	0.06299	1	1	1	0	1	0.06299	YLR099W-A	Mitochondrial protein required for outer membrane protein import; involved in import of the subset of proteins with multiple alpha-helical transmembrane segments, including Ugo1p, Tom20p, and Fzo1p; component of a large protein complex in the outer membrane that includes Mim1p; not essential in W303 strain background
OG0002440	KM020D01690	1	1	1	1	0.11277	1	0.06306	1	1	0	0	1	0.07139	YDR116C	Mitochondrial ribosomal protein of the large subunit
OG0002441	KM020D01680	0.887968	1	0	1	0.01866	1.3728	0.08678	0.571581	1	1	0.02058	2.53637	0.08414	YDR115W	Putative mitochondrial ribosomal protein of the large subunit; similar to E. coli L34 ribosomal protein; required for respiratory growth, as are most mitochondrial ribosomal proteins; protein increases in abundance and relocalizes to the plasma membrane upon DNA replication stress
OG0002443	KM020D01660	1	1	0	1	0	1	0.09951	1	1	0	0	1	0.09951	YDR113C	Securin; inhibits anaphase by binding separin Esp1p; blocks cyclin destruction and mitotic exit, essential for meiotic progression and mitotic cell cycle arrest; localization is cell-cycle dependent and regulated by Cdc28p phosphorylation
OG0002449	KM020D01600	1	1	0	nan	0.01234	60.13	0.06957	1	1	1	0	33.0386	0.07143	YLR086W	Subunit of the condensin complex; condensin reorganizes chromosomes during both mitosis and meiosis; forms a subcomplex with Smc2p that has ATP-hydrolyzing and DNA-binding activity, but other condensin subunits are required for chromatin binding; required for tRNA gene clustering at the nucleolus; potential Cdc28p substrate
OG0002454	KM020D01540	1	1	0	1	0.01189	1	0.04853	1	1	0	0	1	0.04921	YDR107C	Protein with a role in cellular adhesion and filamentous growth; similar to Tmn3p; member of the evolutionarily conserved Transmembrane Nine family of proteins with nine membrane-spanning segments; TMN2 has a paralog, EMP70, that arose from the whole genome duplication
OG0002455	KM020B01910	1	1	0	1	0	1	0.03398	1	1	0	0	1	0.03398
OG0002457	KM020B01890	1	1	0	1	0.14868	1	0.11832	0.0259589	0.612714	5	0.03802	3.31238	0.11975	YDR106W	Component of the dynactin complex; localized to the pointed end of the Arp1p filament; may regulate membrane association of the complex
OG0002461	KM020B01850	0.927646	1	0	1	0.00327	3.90791	0.02172	1	1	0	0	1	0.02194	YER178W	E1 alpha subunit of the pyruvate dehydrogenase (PDH) complex; catalyzes the direct oxidative decarboxylation of pyruvate to acetyl-CoA; phosphorylated; regulated by glucose; PDH complex is concentrated in spots within the mitochondrial matrix, often near the ERMES complex and near peroxisomes
OG0002465	KM020B01440	1	1	0	1	0	6.29654	0.01874	1	1	0	0	1	0.01874	YDR099W	14-3-3 protein, minor isoform; controls proteome at post-transcriptional level, binds proteins and DNA, involved in regulation of many processes including exocytosis, vesicle transport, Ras/MAPK signaling, and rapamycin-sensitive signaling; protein increases in abundance and relative distribution to the nucleus increases upon DNA replication stress; abundance relative to Bmh1p increases during sporulation
OG0002467	KM020E03800	0.870231	1	0	1	0.00814	15.5692	0.01337	1	1	0	0	1	0.01317	YNL098C	GTP-binding protein; regulates nitrogen starvation response, sporulation, and filamentous growth; farnesylation and palmitoylation required for activity and localization to plasma membrane; homolog of mammalian Ras proto-oncogenes; RAS2 has a paralog, RAS1, that arose from the whole genome duplication
OG0002469	KM020D02920	1	1	0	1	0.05585	1	0.06092	0.386229	1	1	0.00443	133.09	0.06203	YGL037C	Nicotinamidase that converts nicotinamide to nicotinic acid; part of the NAD(+) salvage pathway; required for life span extension by calorie restriction; lacks a peroxisomal targeting signal but is imported into peroxisomes via binding to Gpd1p; PNC1 expression responds to all known stimuli that extend replicative life span; protein increases in abundance and relative distribution to cytoplasmic foci decreases upon DNA replication stress
OG0002472	KM020D02950	1	1	1	1	0.15823	1	0.04188	1	1	0	0	1	0.05704
OG0002488	KM020A01750	1	1	0	1	0	1	0.03056	0.996432	1	0	0	1	0.03056
OG0002492	KM020A01710	1	1	0	nan	0.02594	1	0.05582	1	1	1	0	1	0.05783	YLL038C	Protein of unknown function; contains an N-terminal epsin-like domain; proposed to be involved in the trafficking of Arn1p in the absence of ferrichrome
OG0002495	KM020B04660	0.831182	1	0	1	0.04414	1.20948	0.08698	0.525656	1	3	0.0116	2.74605	0.08881	YLL022C	Non-essential component of the HAT-B histone acetyltransferase complex; localized to the nucleus; has a role in telomeric silencing; other members are Hat1p and Hat2p
OG0002496	KM020B04680	0.967462	1	1	1	0.11716	1.02647	0.07168	0.232938	1	2	0.01102	15.3753	0.0763	YLL023C	Transmembrane nucleoporin; involved in nuclear pore complex (NPC) distribution, assembly or stabilization; highly conserved across species, orthologous to human TMEM33 and paralogous to Per33p; protein abundance increases in response to DNA replication stress
OG0002500	KM020B04740	1	1	0	1	0	1	0.0408	1	1	1	0	1.97873	0.0408	YGR020C	Subunit F of the V1 peripheral membrane domain of V-ATPase; part of the electrogenic proton pump found throughout the endomembrane system; required for the V1 domain to assemble onto the vacuolar membrane; the V1 peripheral membrane domain of vacuolar H+-ATPase (V-ATPase) has eight subunits
OG0002509	KM020C03090	1	1	0	1	0	1	0.07242	1	1	0	0.05038	1	0.06916	YLR307C-A	Putative protein of unknown function
OG0002510	KM020C03080	1	1	0	1	0	9.51352	0.0711	1	1	0	0	1	0.0711	YLR306W	Enzyme that mediates the conjugation of Rub1p; a ubiquitin-like protein, to other proteins; related to E2 ubiquitin-conjugating enzymes
OG0002514	KM020C03020	1	1	0	1	0.05525	1	0.08649	1	1	1	0	1	0.09231	YLR312W-A	Mitochondrial ribosomal protein of the large subunit
OG0002516	KM020C03000	1	1	0	1	0.03154	1	0.0581	1	1	0	0	1	0.06163	YPR020W	Subunit g of the mitochondrial F1F0 ATP synthase; reversibly phosphorylated on two residues; unphosphorylated form is required for dimerization of the ATP synthase complex, which in turn determines oligomerization of the complex and the shape of inner membrane cristae
OG0002522	KM020C02900	1	1	0	nan	0.02151	1	0.05708	0.0550622	0.760088	4	0.00707	998.999	0.05823	YER168C	ATP (CTP):tRNA-specific tRNA nucleotidyltransferase; different forms targeted to the nucleus, cytosol, and mitochondrion are generated via the use of multiple transcriptional and translational start sites; human homolog TRNT1 complements yeast null mutant
OG0002530	KM020C02820	0.863291	1	0	1	0.05283	1.28274	0.0834	0.537057	1	0	0.00667	999	0.08798	YER175C	Trans-aconitate methyltransferase; cytosolic enzyme that catalyzes the methyl esterification of 3-isopropylmalate, an intermediate of the leucine biosynthetic pathway, and trans-aconitate, which inhibits the citric acid cycle
OG0002539	KM020D00560	1	1	0	nan	0	1	0.05693	0.0356101	0.689566	5	0.04236	52.903	0.05108	YGR006W	Splicing factor and component of snRNP U5; factor involved in the positioning of the 3 splice site during the second catalytic step of splicing; interacts with Slu7p
OG0002540	KM020D00550	0.993924	1	0	nan	0	1	0.02197	0.998404	1	0	0	1	0.02197	YGR005C	TFIIF (Transcription Factor II) middle subunit; involved in both transcription initiation and elongation of RNA polymerase II; homologous to human RAP30
OG0002541	KM020D00540	1	1	0	nan	0	1	0.04319	1	1	0	0	1	0.04319	YLR325C	Ribosomal 60S subunit protein L38; homologous to mammalian ribosomal protein L38, no bacterial homolog
OG0002550	KM020D00450	1	1	0	1	0.01207	1	0.02626	0.0347877	0.684787	4	0.00818	9.76222	0.02552	YLR321C	Component of the RSC chromatin remodeling complex; essential gene required for cell cycle progression and maintenance of proper ploidy; phosphorylated in the G1 phase of the cell cycle; Snf5p paralog; hSNF5 tumor suppressor ortholog
OG0002555	KM020C05000	1	1	0	1	0	1	0.0582	1	1	0	0	1	0.0582	YCR068W	Phospholipase; preferentially hydrolyses phosphatidylserine, with minor activity against cardiolipin and phosphatidylethanolamine; required for lysis of autophagic and CVT bodies; targeted to intravacuolar vesicles during autophagy via the multivesicular body (MVB) pathway; required for the maintenance of lipid droplet quantity after the diauxic shift; regulates lipolysis; expression regulated by Yap1p during autophagy
OG0002559	KM020G02040	1	1	0	1	0.01809	1	0.08116	1	1	2	0	1	0.08242	YNR030W	Alpha-1,6-mannosyltransferase localized to the ER; responsible for addition of alpha-1,6 mannose to dolichol-linked Man7GlcNAc2; acts in the dolichol pathway for N-glycosylation; human homolog ALG12 complements yeast null mutant
OG0002560	KM020G02030	0.892832	1	0	1	0.07782	1.15894	0.08924	1	1	1	0	1	0.10076	YCR071C	Mitochondrial ribosomal protein of the large subunit; conserved in metazoa, with similarity to human mitochondrial ribosomal protein MRPL49
OG0002563	KM020G02000	1	1	0	1	0.00514	1	0.01649	1	1	0	0.97774	1	0.01645	YNR032W	Putative serine/threonine protein phosphatase; putative phosphatase of the type 2A-like phosphatase family, required for glycogen accumulation; interacts with Tap42p, which binds to and regulates other protein phosphatases
OG0002566	KM020G01970	1	1	0	1	0	1	0.03962	1	1	0	0	1	0.03962	YCR073W-A	Protein with a possible role in tRNA export; shows similarity to 6-phosphogluconolactonase non-catalytic domains but does not exhibit this enzymatic activity; homologous to Sol3p and Sol4p; SOL2 has a paralog, SOL1, that arose from the whole genome duplication
OG0002567	KM020D03590	1	1	0	1	0.00797	1	0.08707	1	1	0	0	1	0.08779	YCR075C	Protein involved in cystine transport; localizes to the vacuole, plasma membrane and endosome; similarity to human cystinosin, a H(+)-driven transporter involved in L-cystine export from lysosomes and implicated in the disease cystinosis; contains seven transmembrane domains; mutation is functionally complemented by human CTNS
OG0002569	KM020D03570	1	1	0	1	0	1	0.07151	1	1	0	0	1	0.07151
OG0002570	KM020D03560	0.891973	1	0	1	0.02614	1.29186	0.05877	1	1	0	0	1	0.06165	YNR034W-A	Protein of unknown function; expression is regulated by Msn2p/Msn4p; YNR034W-A has a paralog, YCR075W-A, that arose from the whole genome duplication
OG0002573	KM020B04070	0.808224	1	0	1	0.01151	1.38305	0.0472	1	1	1	0	2.81034	0.04834	YNR035C	Subunit of the ARP2/3 complex; ARP2/3 is required for the motility and integrity of cortical actin patches; required for cortical localization of calmodulin
OG0002574	KM020B04080	1	1	0	1	0.04406	1	0.01769	1	1	0	0	1	0.0222	YNR036C	Mitochondrial protein; may interact with ribosomes based on co-purification experiments; similar to E. coli and human mitochondrial S12 ribosomal proteins
OG0002576	KM020B04100	1	1	0	1	0	10.7656	0.01132	1	1	0	0	1	0.01132	YNR037C	Mitochondrial ribosomal protein of the small subunit; has similarity to E. coli S19 ribosomal protein
OG0002578	KM020B04120	0.823258	1	0	1	0.00814	1.29017	0.0573	1	1	0	0	1	0.05811	YCR081W	Subunit of the RNA polymerase II mediator complex; associates with core polymerase subunits to form the RNA polymerase II holoenzyme; essential for transcriptional regulation; involved in glucose repression
OG0002580	KM020B04140	1	1	0	1	0	1	0.04746	1	1	0	0	1	0.04746	YCR082W	Component of the ADA histone acetyltransferase complex; Ahc2p and Ahc1p are unique to the ADA complex and not shared with the related SAGA and SLIK complexes; may tether Ahc1p to the complex
OG0002581	KM020B02600	0.903603	1	0	1	0.01934	115.033	0.06134	0.336055	1	5	0.07477	6.53264	0.0545	YCR083W	Mitochondrial thioredoxin; highly conserved oxidoreductase required to maintain the redox homeostasis of the cell, forms the mitochondrial thioredoxin system with Trr2p, redox state is maintained by both Trr2p and Glr1p
OG0002583	KM020B02620	1	1	0	1	0	1	0.03402	1	1	0	0.02149	1	0.03301	YNR041C	Para hydroxybenzoate polyprenyl transferase; catalyzes the second step in ubiquinone (coenzyme Q) biosynthesis; human COQ2, mutations in which are implicated in an increased risk of mutiple-system atrophy, can complement a yeast coq2 null mutant
OG0002584	KM020B02630	1	1	0	1	0	1	0.03705	1	1	0	0	1	0.03705	YNR043W	Mevalonate pyrophosphate decarboxylase; essential enzyme involved in the biosynthesis of isoprenoids and sterols, including ergosterol; acts as a homodimer
OG0002585	KM020B02640	0.998872	1	0	1	0	1	0.02731	1	1	0	0	1	0.02731	YCR084C	General repressor of transcription; forms complex with Cyc8p, involved in the establishment of repressive chromatin structure through interactions with histones H3 and H4, appears to enhance expression of some genes
OG0002588	KM020B02680	1	1	0	nan	0	1.23528	0.07087	0.998872	1	0	0	6.52749	0.07087	YCR090C	Putative protein of unknown function; green fluorescent protein (GFP)-fusion protein localizes to the cytoplasm and nucleus; YCR090C is not an essential gene
OG0002590	KM020D00410	0.798555	1	0	nan	0.01287	1.49526	0.02576	1	1	0	0	1.32916	0.02775	YNR046W	Protein involved in methylation of tRNA, rRNA, and translation factors; also involved in ribosome biogenesis; subunit of tRNA methyltransferase (MTase) complexes in combination with Trm9p and Trm11p; N7-methylates G1575 of 18S rRNA as complex with Bud23p; subunit of complex with Mtq2p that methylates Sup45p (eRF1) in the ternary complex eRF1-eRF3-GTP; relative distribution to the nucleus increases upon DNA replication stress; functional homolog of human TRMT112
OG0002591	KM020D00400	1	1	0	nan	0	1	0.03448	0.0742115	0.869375	3	0.00453	15.5194	0.03366	YCR091W	Putative serine/threonine protein kinase; implicated in the regulation of phospholipid asymmetry through the activation of phospholipid translocases (flippases); involved in the phosphorylation of upstream inhibitory kinase Ypk1p along with Fpk1p; has a redundant role in the cellular response to mating pheromone; KIN82 has a paralog, FPK1, that arose from the whole genome duplication
OG0002607	KM020H00250	1	1	0	1	0	12.9416	0.01431	1	1	0	0	1	0.01431	YPL266W	Essential 18S rRNA dimethylase (dimethyladenosine transferase); responsible for conserved m6(2)Am6(2)A dimethylation in 3-terminal loop of 18S rRNA, part of 90S and 40S pre-particles in nucleolus, involved in pre-ribosomal RNA processing; human homolog DIMT1 complements yeast dim1 mutant
OG0002616	KM020H00360	1	1	0	1	0.05308	1	0.03362	1	1	0	0	1	0.03747	YEL059C-A	Subunit of the mitochondrial inner membrane peptidase (IMP); IMP is required for maturation of mitochondrial proteins of the intermembrane space; Som1p facilitates cleavage of a subset of substrates; contains twin cysteine-x9-cysteine motifs
OG0002621	KM020H00410	1	1	0	1	0	1	0.05263	1	1	1	0	1	0.05263	YEL061C	Kinesin motor protein; involved in mitotic spindle assembly and chromosome segregation
OG0002622	KM020H00420	1	1	0	1	0.01882	1	0.06309	0.963922	1	1	0.0017	1.39218	0.06429	YEL062W	Subunit of the Iml1p/SEACIT complex; SEACIT (Iml1p-Npr2p-Npr3p) is a subcomplex of the SEA complex, a coatomer-related complex that associates dynamically with the vacuole; Npr2p may have a structural or regulatory role, supporting Iml1p function as a GAP for the Rag family GTPase Gtr1p, and resulting in inhibition of TORC1 signaling in response to amino acid deprivation; SEACIT is required for non-nitrogen-starvation-induced autophagy; homolog of human tumor suppressor NPRL2
OG0002629	KM020F04670	1	1	0	1	0.00882	1	0.03561	0.834974	1	1	0.01673	1.36399	0.03427	YBR254C	Core component of transport protein particle (TRAPP) complexes I-III; TRAPPs are multimeric guanine nucleotide-exchange factors for GTPase Ypt1p, regulating ER-Golgi traffic (TRAPPI), intra-Golgi traffic (TRAPPII), endosome-Golgi traffic (TRAPPII and III) and autophagy (TRAPPIII); mutation leads to defects in endocytic recycling, block in sporulation/meiosis; mutations in human homolog TRAPPC2 cause spondyloepiphyseal dysplasia tarda, TRAPPC2 can complement yeast null mutant
OG0002631	KM020F04690	1	1	0	1	0	1	0.04212	0.197943	1	6	0.08913	6.6706	0.03487	YBR255C-A	Putative protein of unknown function; may interact with respiratory chain complexes III (ubiquinol-cytochrome c reductase) or IV (cytochrome c oxidase); identified by sequence comparison with hemiascomycetous yeast species
OG0002632	KM020F04700	1	1	0	1	0	1	0.06094	1	1	0	0	1	0.06094	YIR011C	Protein required for localizing proteasomes to the nucleus; involved in cotranslational protein degradation; mediates interaction between nuclear import factor Srp1p and the proteasome; Sts1p and Srp1p couple proteasomes to nascent polypeptides emerging from the ribosome for cotranslational degradation; involved in ubiquitin-mediated protein degradation
OG0002639	KM020F04770	1	1	0	0.888889	0.02332	1	0.05218	1	1	2	0	1	0.0549	YFR031C	Subunit of the condensin complex; condensin reorganizes chromosomes during both mitosis and meiosis; essential SMC chromosomal ATPase family member that forms a subcomplex with Smc2p that has ATP-hydrolyzing and DNA-binding activity, but other condensin subunits are required for chromatin binding; required for clustering of tRNA genes at the nucleolus
OG0002641	KM020F04800	1	1	0	0.888889	0	1	0	1	1	0	0	1	0	YFR032C-A	Ribosomal 60S subunit protein L29; not essential for translation, but required for proper joining of large and small ribosomal subunits and for normal translation rate; homologous to mammalian ribosomal protein L29, no bacterial homolog
OG0002644	KM020F04830	1	1	0	1	0	9.97304	0.06445	0.3032	1	3	0.00853	179.035	0.0631	YIL019W	Protein required for pre-rRNA processing; also required for 40S ribosomal subunit assembly
OG0002646	KM020F04850	1	1	0	1	0	3.40071	0.02448	1	1	0	0	1	0.02448	YIL021W	RNA polymerase II third largest subunit B44; part of central core; similar to prokaryotic alpha subunit
OG0002648	KM020F04870	1	1	0	1	0	1	0.02765	0.110948	0.998195	1	0.0032	423.697	0.02789	YIL022W	Essential component of the TIM23 complex; tethers the import motor and regulatory factors (PAM complex) to the translocation channel (Tim23p-Tim17p core complex); TIM23 complex is short for the translocase of the inner mitochondrial membrane
OG0002651	KM020F04900	1	1	0	nan	0	1	0.035	5.05409e-05	0.0403923	6	0.04075	145.431	0.02945	YGR132C	Subunit of the prohibitin complex (Phb1p-Phb2p); prohibitin is a 1.2 MDa ring-shaped inner mitochondrial membrane chaperone that stabilizes newly synthesized proteins; determinant of replicative life span; involved in mitochondrial segregation; prohibitin deficiency induces a mitochondrial unfolded protein response (mtUPR)
OG0002659	KM020F04990	1	1	0	1	0	17.2571	0.08071	0.554633	1	2	0.01254	3.26214	0.07803	YDR147W	Ethanolamine kinase; primarily responsible for phosphatidylethanolamine synthesis via the CDP-ethanolamine pathway; exhibits some choline kinase activity, thus contributing to phosphatidylcholine synthesis via the CDP-choline pathway; EKI1 has a paralog, CKI1, that arose from the whole genome duplication
OG0002666	KM020F05080	1	1	0	1	0	1	0.02614	1	1	0	0	1	0.02614	YDR155C	Cytoplasmic peptidyl-prolyl cis-trans isomerase (cyclophilin); catalyzes the cis-trans isomerization of peptide bonds N-terminal to proline residues; binds the drug cyclosporin A; N-terminally propionylated in vivo; protein abundance increases in response to DNA replication stress
OG0002667	KM020F05090	1	1	0	1	0	1	0.06601	1	1	0	0	1	0.06601	YDR156W	RNA polymerase I subunit A14
OG0002668	KM020F05100	1	1	0	1	0	1	0.02947	1	1	1	0.03879	1	0.02711	YDR158W	Aspartic beta semi-aldehyde dehydrogenase; catalyzes the second step in the common pathway for methionine and threonine biosynthesis; expression regulated by Gcn4p and the general control of amino acid synthesis
OG0002672	KM020F05140	1	1	0	1	0	22.1013	0.07305	1	1	1	0	1	0.07305	YDR160W	Component of the SPS plasma membrane amino acid sensor system; senses external amino acid concentration and transmits intracellular signals that result in regulation of expression of amino acid permease genes; other members are Ssy1p, Ptr3p, and Ssy5p
OG0002673	KM020F05160	1	1	0	1	0	12.255	0.06811	1	1	1	0.02752	1	0.06545	YDR162C	Protein involved in the HOG (high osmolarity glycerol) pathway; negatively regulates Hog1p by recruitment of phosphatase Ptc1p the Pbs2p-Hog1p complex; interacts with Bck1p and down regulates the cell wall integrity pathway; found in the nucleus and cytoplasm, contains an SH3 domain and a Ptc1p binding domain (PBM)
OG0002677	KM020F05200	1	1	0	nan	0.01294	1	0.05577	1	1	0	0	1	0.0572	YLR142W	Proline oxidase; nuclear-encoded mitochondrial protein involved in utilization of proline as sole nitrogen source; PUT1 transcription is induced by Put3p in the presence of proline and the absence of a preferred nitrogen source
OG0002683	KM020F05280	1	1	0	1	0	1.59221	0.0751	1	1	0	0	1	0.0751	YLR146W-A	Putative protein of unknown function
OG0002684	KM020F05290	0.73288	1	0	1	0.00111	111.745	0.05865	1	1	0	0	28.703	0.05872	YDR166C	Essential 107kDa subunit of the exocyst complex; the exocyst mediates polarized targeting and tethering of post-Golgi secretory vesicles to active sites of exocytosis at the plasma membrane prior to SNARE-mediated fusion; involved in assembly of the exocyst complex; required with Sec3p for ER inheritance where it promotes anchoring of the cortical ER at the bud tip
OG0002685	KM020F05300	1	1	0	1	0	19.7807	0.02857	1	1	0	0	6.48032	0.02857	YLR147C	Core Sm protein Sm D3; part of heteroheptameric complex (with Smb1p, Smd1p, Smd2p, Sme1p, Smx3p, and Smx2p) that is part of the spliceosomal U1, U2, U4, and U5 snRNPs; homolog of human Sm D3
OG0002690	KM020F05350	1	1	0	1	0	17.7806	0.05	0.49875	1	1	0.00197	116.681	0.04992	YDR169C	Ribosomal RNA processing element (RRPE)-binding protein; involved in the glucose-induced transition from quiescence to growth; restricted to nucleus in quiescent cells, released into cytoplasm after glucose repletion; binds Sin3p; relative distribution to the nucleus increases upon DNA replication stress
OG0002691	KM020F05360	1	1	0	1	0	1	0.1071	1	1	1	0	1	0.1071
OG0002692	KM020F05370	1	1	0	1	0.02432	1	0.04036	1	1	1	0	1	0.04215	YLR151C	8-oxo-dGTP diphosphatase; prevents spontaneous mutagenesis via sanitization of oxidized purine nucleoside triphosphates; can also act as peroxisomal pyrophosphatase with specificity for coenzyme A and CoA derivatives, may function to remove potentially toxic oxidized CoA disulfide from peroxisomes to maintain the capacity for beta-oxidation of fatty acids; nudix hydrolase family member; similar E. coli MutT and human, rat and mouse MTH1
OG0002699	KM020I00140	1	1	0	0.916667	0.05422	1	0.10868	1	1	0	0	1	0.11361	YDR178W	Membrane anchor subunit of succinate dehydrogenase (SDH); involved in coupling the oxidation of succinate to the transfer of electrons to ubiquinone as part of the TCA cycle and the mitochondrial respiratory chain; has similarity to human SDH subunit D (SDHD), which is implicated in paraganglioma
OG0002702	KM020I00170	1	1	0	1	0.23492	1	0.09467	0.0590745	0.783088	3	0.01377	15.0456	0.10907	YLR165C	Pseudouridine synthase; catalyzes only the formation of pseudouridine (Psi)-2819 in mitochondrial 21S rRNA; not essential for viability
OG0002708	KM020I00230	1	1	0	nan	0	1	0	1	1	0	0	1	0	YLR167W	Fusion protein cleaved to yield ribosomal protein S31 and ubiquitin; ubiquitin may facilitate assembly of the ribosomal protein into ribosomes; interacts genetically with translation factor eIF2B; homologous to mammalian ribosomal protein S27A, no bacterial homolog
OG0002709	KM020I00240	0.757744	1	2	nan	0.10619	1.24103	0.07032	1	1	0	0	1	0.08068	YDR184C	Nuclear protein; possibly involved in regulation of cation stress responses and/or in the establishment of bipolar budding pattern; relative distribution to the nucleus decreases upon DNA replication stress
OG0002715	KM020I00300	1	1	0	0.833333	0	1	0.01577	1	1	1	0	1	0.01577	YDR188W	Subunit of the cytosolic chaperonin Cct ring complex; related to Tcp1p, essential protein that is required for the assembly of actin and tubulins in vivo; contains an ATP-binding motif
OG0002717	KM020I00320	1	1	0	0.833333	0	8.43308	0.01379	1	1	0	0	13.7304	0.01379	YDR190C	ATP-dependent DNA helicase, also known as pontin; member of the AAA+ and RuvB-like protein families; similar to Rvb2p; conserved component of multiple complexes including the INO80 complex, the Swr1 complex, and the R2TP complex (Rvb1-Rvb2-Tah1-Pih1); involved in multiple processes such as chromatin remodeling, box C/D snoRNP assembly, and RNA polymerase II assembly
OG0002719	KM020I00340	1	1	0	0.833333	0	17.4077	0.01807	0.496819	1	0	0	1	0.01807	YLR243W	Putative GTPase with a role in biogenesis of RNA pol II and polIII; may be involved in assembly of RNA polymerases II and III and in their transport into the nucleus; may have a role in sister chromatid cohesion; SWAT-GFP and mCherry fusion proteins localize to the endoplasmic reticulum and vacuole respectively; contains a Gly-Pro-Asn motif in the G domain; similar to Npa3p and Gpn2p
OG0002723	KM020I00380	1	1	0	0.833333	0	1	0.04231	1	1	0	0	1	0.04231	YLR240W	Phosphatidylinositol (PI) 3-kinase that synthesizes PI-3-phosphate; forms membrane-associated signal transduction complex with Vps15p to regulate protein sorting; activated by the GTP-bound form of Gpa1p; a fraction is localized, with Vps15p, to nuclear pores at nucleus-vacuole junctions and may facilitate transcription elongation for genes positioned at the nuclear periphery
OG0002731	KM020I00460	1	1	0	1	0.00957	1	0.05907	1	1	0	0	1	0.06013	YDR201W	Essential subunit of the Dam1 complex (aka DASH complex); complex couples kinetochores to the force produced by MT depolymerization thereby aiding in chromosome segregation; also localized to nuclear side of spindle pole body
OG0002733	KM020I00480	1	1	0	1	0.0265	1	0.04367	1	1	0	0	1	0.04608	YDR204W	Protein with a role in ubiquinone (Coenzyme Q) biosynthesis; possibly functioning in stabilization of Coq7p; located on matrix face of mitochondrial inner membrane; component of a mitochondrial ubiquinone-synthesizing complex; human homolog COQ4 can complement yeast coq4 null mutant
OG0002741	KM020I00590	1	1	0	1	0	1	0.02849	1	1	0	0	5.20086	0.02849	YDL232W	Subunit of the oligosaccharyltransferase complex of the ER lumen; complex catalyzes protein asparagine-linked glycosylation; type I membrane protein required for incorporation of Ost3p or Ost6p into the OST complex
OG0002742	KM020I00600	1	1	0	1	0	1	0.08034	0.190245	1	2	0.02327	425.975	0.07683	YNL211C	Protein that associates with mitochondrial ribosome; green fluorescent protein (GFP)-fusion protein localizes to mitochondria; YNL211C is not an essential gene
OG0002744	KM020I00620	1	1	0	1	0	1	0.08435	1	1	0	0	1	0.08435	YNL213C	Protein of unknown function; null mutant lacks mitochondrial DNA and cannot grow on glycerol; the authentic, non-tagged protein is detected in highly purified mitochondria in high-throughput studies
OG0002745	KM020I00630	0.913922	1	0	1	0.03681	1.16826	0.13703	0.943213	1	1	0.02047	3.29588	0.13744	YNL214W	Membrane peroxin of the peroxisomal importomer complex; complex facilitates the import of peroxisomal matrix proteins; required for peroxisome biogenesis
OG0002751	KM020I00690	1	1	0	1	0.02977	1	0.06676	1	1	0	0	1	0.06918	YDL235C	Osmotic stress-responsive phosphorelay intermediate sensor protein; phosphorylated by the plasma membrane sensor Sln1p in response to osmotic stress and then in turn phosphorylates the response regulators Ssk1p in the cytosol and Skn7p in the nucleus
OG0002752	KM020I00700	1	1	0	1	0	1	0.04424	1	1	2	0	1	0.04424	YNL218W	Protein with DNA-dependent ATPase and ssDNA annealing activities; involved in maintenance of genome; interacts functionally with DNA polymerase delta; homolog of human Werner helicase interacting protein (WHIP); forms nuclear foci upon DNA replication stress
OG0002753	KM020I00710	0.778254	1	0	1	0.00228	1.99126	0.04449	1	1	0	0	1	0.04485	YDL236W	Conserved phosphatase acting as a metabolite repair enzyme; shows specific dephosphorylating activity on two side-products of central carbohydrate metabolism, 2-phosphoglycolate and 4-phosphoerythronate; alkaline phosphatase specific for p-nitrophenyl phosphate; also has protein phosphatase activity; human ortholog PGP shows similar substrate specificity, deletion causes similar metabolite accumulation phenotypes, suggesting conserved role in eliminating glycolytic byproducts
OG0002758	KM020I00770	1	1	0	1	0	1.49042	0.03692	0.0454747	0.718248	1	0.00838	353.198	0.03531	YNL222W	Phosphatase and transcription/RNA-processing factor; associates with TFIIB and cleavage/polyadenylation factor Pta1p; exhibits phosphatase activity on serine-5 and serine-7 of the RNA polymerase II C-terminal domain; affects start site selection and transcriptional read through in vivo
OG0002763	KM020I00820	0.878561	1	0	1	0.00728	1.2358	0.01814	0.182822	1	1	0.00404	160.441	0.01837	YNL229C	Nitrogen catabolite repression transcriptional regulator; inhibits GLN3 transcription in good nitrogen source; role in sequestering Gln3p and Gat1p to the cytoplasm; has glutathione peroxidase activity and can mutate to acquire GST activity; self-assembly under limited nitrogen conditions creates [URE3] prion and releases catabolite repression
OG0002764	KM020I00830	1	1	0	1	0.0426	1	0.08539	1	1	1	0.01528	1	0.08797	YNL230C	Elongin A; F-box protein that forms a heterodimer with Elc1p and is required for ubiquitin-dependent degradation of the RNA Polymerase II subunit Rpo21p; subunit of the Elongin-Cullin-Socs (ECS) ligase complex
OG0002771	KM020I00920	0.953941	1	0	1	0.03203	1.11094	0.06095	1	1	0	0	1	0.06369	YNL240C	Subunit of the cytosolic iron-sulfur (FeS) protein assembly machinery; required for maturation of cytosolic and nuclear FeS proteins and for normal resistance to oxidative stress; deficiency results in shortened lifespan and sensitivity to paraquat; homologous to human Narf
OG0002774	KM020H04220	1	1	0	1	0	1	0.09715	1	1	1	0.01664	1	0.09508	YHL036W	Low affinity methionine permease; similar to Mup1p
OG0002777	KM020H04190	1	1	0	1	0	1	0.0098	1	1	0	0	1	0.0098	YHL033C	Ribosomal 60S subunit protein L8A; required for processing of 27SA3 pre-rRNA to 27SB pre-rRNA during assembly of large ribosomal subunit; depletion leads to a turnover of pre-rRNA; L8 binds to Domain I of 25S and 5.8 S rRNAs; mutation results in decreased amounts of free 60S subunits; homologous to mammalian ribosomal protein L7A, no bacterial homolog; RPL8A has a paralog, RPL8B, that arose from the whole genome duplication
OG0002779	KM020H04160	1	1	0	1	0	1.15899	0.05616	1	1	0	0.0441	1	0.05392	YHL031C	v-SNARE protein involved in Golgi transport; homolog of the mammalian protein GOS-28/GS28
OG0002788	KM020B04480	1	1	0	nan	0.0265	1	0.14239	0.317984	1	1	0.00805	45.1648	0.14236	YLL033W	Protein of unknown function; YLL033W is not an essential gene but mutant is defective in spore formation; null mutant displays increased levels of spontaneous Rad52p foci
OG0002792	KM020B04440	1	1	0	nan	0	1	0.08329	1	1	29	0.87125	1	0.06749	YER153C	Mitochondrial translational activator specific for the COX3 mRNA; acts together with Pet54p and Pet494p; located in the mitochondrial inner membrane
OG0002805	KM020B06740	1	1	0	1	0	4.47914	0.05959	0.635934	1	58	0.91583	999	0.05071	YML129C	Mitochondrial cytochrome c oxidase (complex IV) assembly factor; also involved in translational regulation of Cox1p and prevention of Cox1p aggregation before assembly; associates with complex IV assembly intermediates and complex III/complex IV supercomplexes; located in the mitochondrial membrane
OG0002807	KM020E01200	1	1	1	1	0.04748	1	0.04301	1	1	1	0	1	0.04657	YML127W	Component of the RSC chromatin remodeling complex; DNA-binding protein involved in the synthesis of rRNA and in transcriptional repression and activation of genes regulated by the Target of Rapamycin (TOR) pathway
OG0002812	KM020G02630	1	1	0	1	0	1	0.04186	1	1	0	0	1	0.04186
OG0002814	KM020A05890	1	1	0	1	0	4.89921	0.0092	1	1	0	0	1	0.0092	YML121W	Subunit of a TORC1-stimulating GTPase complex; subunit of the heterodimeric Gtr1-Gtr2 GTPase complex that stimulates TORC1 in response to amino acid stimulation; tethered to the vacuolar membrane as part of the EGOC, a complex required for sorting of Gap1p and microautophagy; involved in phosphate transport and telomeric chromatin silencing; activated by the the Iml1p (GAP) subunit of the SEACIT complex; similar to human RagA and RagB
OG0002815	KM020A05900	1	1	0	1	0.01236	1	0.03233	1	1	0	0	1	0.0335	YML120C	NADH:ubiquinone oxidoreductase; transfers electrons from NADH to ubiquinone in respiratory chain but does not pump protons, in contrast to higher eukaryotic multisubunit respiratory complex I; upon apoptotic stress, is activated in mitochondria by N-terminal cleavage, then translocates to cytoplasm to induce apoptosis; homolog of human AIFM2; yeast NDI1 complements several phenotypes of human cell line with mutated MT-ND4, implicated in Leber hereditary optic neuropathy
OG0002818	KM020A05930	1	1	0	1	0	1	0.05533	1	1	0	0	1	0.05533	YMR286W	Mitochondrial ribosomal protein of the large subunit
OG0002822	KM020H00550	1	1	1	1	0.19419	1	0.12759	1	1	2	0.03474	1	0.13916	YMR282C	Mitochondrial protein; likely involved in translation of the mitochondrial OLI1 mRNA; exhibits genetic interaction with the OLI1 mRNA 5-untranslated leader
OG0002830	KM020A02670	1	1	0	1	0	1	0.01652	0.818979	1	1	0.00896	2.34563	0.01528	YML108W	Protein of unknown function; structure defines a new subfamily of the split beta-alpha-beta sandwiches; green fluorescent protein (GFP)-fusion protein localizes to the cytoplasm and nucleus; YML108W is not an essential gene; relative distribution to the nucleus increases upon DNA replication stress
OG0002833	KM020A02640	1	1	0	1	0	1	0.02781	1	1	0	0	1	0.02781	YML110C	2-hexaprenyl-6-methoxy-1,4-benzoquinone methyltransferase; involved in ubiquinone (Coenzyme Q) biosynthesis; localizes to the matrix face of the mitochondrial inner membrane in a large complex with other ubiquinone biosynthetic enzymes; respiratory defect of the null mutant is partially complemented by human COQ5
OG0002842	KM020C04160	1	1	0	1	0	1	0.07992	1	1	0	0	1	0.07992	YHR039C-A	Subunit G of the V1 peripheral membrane domain of V-ATPase; part of the electrogenic proton pump found throughout the endomembrane system; involved in vacuolar acidification; the V1 peripheral membrane domain of the vacuolar H+-ATPase (V-ATPase) has eight subunits
OG0002843	KM020C04150	1	1	2	1	0.04267	7.55156	0.07417	0.903688	1	2	0.00121	1.816	0.07997	YHR040W	Essential protein required for the accumulation of box C/D snoRNA
OG0002848	KM020C04080	0.842363	1	1	1	0.08605	1.14563	0.0583	0.725267	1	1	0.00286	5.23772	0.06476	YDR284C	Diacylglycerol pyrophosphate (DGPP) phosphatase; zinc-regulated vacuolar membrane-associated lipid phosphatase, dephosphorylates DGPP to phosphatidate (PA) and Pi, then PA to diacylglycerol; involved in lipid signaling and cell metabolism
OG0002850	KM020C04060	1	1	0	1	0.0573	1	0.09769	1	1	0	0	1	0.10296	YDR285W	Transverse filament protein of the synaptonemal complex; required for normal levels of meiotic recombination and pairing between homologous chromosome during meiosis; required for meiotic recombination between non-allelc sites; potential Cdc28p substrate
OG0002853	KM020C04030	1	1	0	1	0.01716	1	0.05932	0.0393682	0.689763	2	0.00855	12.0052	0.05874	YLR015W	Subunit of COMPASS (Set1C) complex; COMPASS methylates Lys4 of histone H3 and functions in silencing at telomeres; has a C-terminal Sdc1 Dpy-30 Interaction (SDI) domain that mediates binding to Sdc1p; similar to trithorax-group protein ASH2L
OG0002854	KM020C04020	1	1	0	1	0	11.1011	0.04051	1	1	1	0	1	0.04051	YJL036W	Sorting nexin; involved in retrieval of late-Golgi SNAREs from post-Golgi endosomes to the trans-Golgi network and in cytoplasm to vacuole transport; contains a PX phosphoinositide-binding domain; forms complexes with Snx41p and with Atg20p
OG0002856	KM020C04000	1	1	0	1	0	1	0.06554	1	1	0	0	1	0.06554	YHR049W	Putative serine hydrolase; localizes to both the nucleus and cytoplasm; sequence is similar to S. cerevisiae Fsh2p and Fsh3p and the human candidate tumor suppressor OVCA2
OG0002859	KM020C03960	1	1	0	1	0	1.51874	0.02796	1	1	0	0.05836	1	0.02547	YDR280W	Exosome non-catalytic core component; involved in 3-5 RNA processing and degradation in both the nucleus and the cytoplasm; has similarity to E. coli RNase PH and to human hRrp45p (PM/SCL-75, EXOSC9); protein abundance increases in response to DNA replication stress
OG0002861	KM020C03940	1	1	1	1	0.09262	1	0.07391	1	1	0	0	1	0.08312	YHR044C	2-deoxyglucose-6-phosphate phosphatase; member of a family of low molecular weight phosphatases; confers 2-deoxyglucose resistance when overexpressed; DOG1 has a paralog, DOG2, that arose from a single-locus duplication; the last half of DOG1 and DOG2 are subject to gene conversions among S. cerevisiae, S. paradoxus, and S. mikatae
OG0002862	KM020C03930	0.821394	1	0	1	0.01553	1.37184	0.03142	0.0875722	0.929353	2	0.00572	16.6483	0.03098	YDR282C	Mitochondrial inner membrane protein of unknown function; associates with mitochondrial ribosome; localizes to the inner membrane with the C terminus facing the intermembrane space; ortholog of human RMND1, mutation in which is implicated in infantile encephaloneuromyopathy and defective mitochondrial translation
OG0002870	KM020B05710	1	1	1	1	0.08303	1	0.07113	0.3236	1	2	0.00292	8.67019	0.07724	YDR470C	Outer membrane component of the mitochondrial fusion machinery; binds to Fzo1p and Mgm1p to link these two GTPases during mitochondrial fusion; involved in fusion of both the outer and inner membranes; facilitates dimerization of Fzo1p during fusion; import into the outer membrane is mediated by Tom70p and Mim1p; has similarity to carrier proteins but likely not a transporter; similar to human SLC25A46 implicated in optic atroprophy spectrum disorder
OG0002871	KM020B05700	1	1	0	1	0	1	0.0857	1	1	0	0	1	0.0857	YDR469W	Subunit of the COMPASS (Set1C) complex; COMPASS methylates lysine 4 of histone H3 and is required in chromatin silencing at telomeres; contains a Dpy-30 domain that mediates interaction with Bre2p; similar to C. elegans and human DPY-30
OG0002875	KM020B05660	1	1	0	1	0	1	0.04761	0.234217	1	10	0.06337	2.5886	0.03727	YHR008C	Mitochondrial manganese superoxide dismutase; protects cells against oxygen toxicity and oxidative stress; human mitochondrial SOD2 can complement a yeast null mutant and human cytoplasmic SOD1 can also complement when targeted to the mitochondrial matrix
OG0002885	KM020B05530	1	1	0	1	0	2.93107	0.01811	1	1	0	0.28775	1	0.0174	YGR135W	Alpha 3 subunit of the 20S proteasome; the only nonessential 20S subunit; may be replaced by the alpha 4 subunit (Pre6p) under stress conditions to create a more active proteasomal isoform
OG0002887	KM020B05500	1	1	0	1	0	1	0.05078	1	1	0	0	1	0.05078	YPR151C	Protein required for degradation of unstable forms of cytochrome c; located in the mitochondria
OG0002894	KM020D01090	1	1	0	1	0.02196	1	0.05044	1	1	2	0.04513	1	0.04677	YDR140W	S-adenosylmethionine-dependent methyltransferase; subunit of complex with Trm112p that methylates translation release factor Sup45p (eRF1) in the ternary complex eRF1-eRF3-GTP; similar to E.coli PrmC; member of the seven beta-strand family
OG0002897	KM020C01310	1	1	0	1	0	4.2151	0.05924	0.583975	1	4	0.00247	2.52374	0.05864	YLR115W	Subunit of the mRNA cleavage and polyadenlylation factor (CPF); required for pre-mRNA cleavage, polyadenylation and poly(A) site recognition, 43% similarity with the mammalian CPSF-100 protein.
OG0002899	KM020C01280	1	1	0	1	0	1	0.01659	1	1	0	0.90456	4.68207	0.01646	YFL005W	Rab family GTPase; essential for vesicle-mediated exocytic secretion and autophagy; associates with the exocyst component Sec15p and may regulate polarized delivery of transport vesicles to the exocyst at the plasma membrane
OG0002901	KM020C01260	1	1	0	0.9	0.05939	1	0.06724	1	1	0	0	1	0.07183	YKL141W	Subunit of succinate dehydrogenase and of TIM22 translocase; functions as cytochrome b subunit of succinate dehydrogenase, which couples oxidation of succinate to transfer of electrons to ubiquinone as part of the TCA cycle and the mitochondrial respiratory chain; also required for mitochondrial inner membrane protein import as part of the TIM22 complex; SDH3 has a paralog, SHH3, that arose from the whole genome duplication
OG0002904	KM020C01230	1	1	5	0.9	0.18794	1	0.06965	0.108565	0.992131	1	0.01092	57.0495	0.07698	YMR117C	Component of the kinetochore-associated Ndc80 complex; involved in chromosome segregation, spindle checkpoint activity, and kinetochore clustering; evolutionarily conserved; other members include Ndc80p, Nuf2p, Spc24p, and Spc25p
OG0002905	KM020C01220	0.849971	1	0	0.9	0.0212	1.33483	0.05887	1	1	0	0	1	0.06202	YKL138C	Mitochondrial ribosomal protein of the large subunit
OG0002906	KM020C01210	1	1	2	0.9	0.22498	1	0.04449	1	1	1	0	1.69124	0.05855	YKL137W	Copper-binding protein of the mitochondrial intermembrane space; evolutionarily conserved; may be involved in delivering copper from the matrix to the cytochrome c oxidase complex; contains a twin CX9C motif
OG0002909	KM020C01170	0.996432	1	0	0.9	0	9.87474	0.04258	0.303064	1	2	0.00371	35.2141	0.04242	YKL133C	Putative protein of unknown function; not required for growth of cells lacking the mitochondrial genome; SWAT-GFP and mCherry fusion proteins localize to the mitochondria; YKL133C has a paralog, MGR3, that arose from the whole genome duplication
OG0002912	KM020C01130	1	1	5	0.95	0.15354	1	0.03821	1	1	1	0	1	0.04381	YMR111C	Protein of unknown function; green fluorescent protein (GFP)-fusion protein localizes to the nucleus; YMR111C is not an essential gene; forms nuclear foci upon DNA replication stress
OG0002922	KM020D05000	1	1	0	1	0	1	0.08494	0.660816	1	1	0.00833	2.55331	0.08384	YPR188C	Regulatory light chain for the type II myosin Myo1p; binds to an IQ motif of Myo1p, localization to the bud neck depends on Myo1p; involved in the disassembly of the Myo1p ring
OG0002923	KM020D04980	1	1	0	1	0.03678	1	0.05826	1	1	3	0.02587	1	0.06036	YPR186C	Transcription factor IIIA (TFIIIA); essential DNA binding protein required for transcription of 5S rRNA by RNA polymerase III; not involved in transcription of other RNAP III genes; nine conserved zinc fingers; may also bind 5S rRNA
OG0002926	KM020D04950	1	1	0	1	0	1	0.04477	1	1	0	0	1	0.04477	YPR183W	Dolichol phosphate mannose (Dol-P-Man) synthase of ER membrane; catalyzes formation of Dol-P-Man from Dol-P and GDP-Man; required for biosynthesis of glycosyl phosphatidylinositol (GPI) membrane anchor, as well as O-mannosylation and protein N- and O-linked glycosylation; human homolog DPM1 can complement yeast mutant strains
OG0002927	KM020B05070	1	1	0	1	0	1	0.0372	1	1	0	0	1	0.0372	YPR182W	Core Sm protein Sm F; part of heteroheptameric complex (with Smb1p, Smd1p, Smd2p, Smd3p, Sme1p, and Smx2p) that is part of the spliceosomal U1, U2, U4, and U5 snRNPs; homolog of human Sm F
OG0002929	KM020B05090	1	1	0	1	0	1	0.01849	0.993518	1	0	0	1	0.01849	YPR181C	GTPase-activating protein, stimulates the GTPase activity of Sar1p; component of the Sec23p-Sec24p heterodimer of the COPII vesicle coat, involved in ER to Golgi transport; substrate of Ubp3/Bre5 complex; ubiquitylated by Ub-ligase Rsp5p; proteasome-mediated degradation of Sec23p is regulated by Cdc48p
OG0002935	KM020G02810	0.888418	1	0	1	0.02652	1.17491	0.03923	1	1	1	0	4.74065	0.04175	YLR456W	Protein of unknown function; predicted to encode a pyridoxal 5-phosphate synthase based on sequence similarity but purified protein does not possess this activity, nor does it bind flavin mononucleotide (FMN); null mutant displays increased resistance to antifungal agents gliotoxin, cycloheximide and H2O2; YLR456W has a paralog, YPR172W, that arose from the whole genome duplication
OG0002940	KM020G02750	1	1	0	1	0	1	0.04683	1	1	0	0	1	0.04683	YPR167C	3-phosphoadenylsulfate reductase; reduces 3-phosphoadenylyl sulfate to adenosine-3,5-bisphosphate and free sulfite using reduced thioredoxin as cosubstrate, involved in sulfate assimilation and methionine metabolism
OG0002941	KM020G02740	0.962117	1	0	1	0.00271	1.12029	0.03339	1	1	1	0	1	0.03368	YIR030C	Protein of unknown function; expression is sensitive to nitrogen catabolite repression and regulated by Dal80p; contains transmembrane domain
OG0002942	KM020G02730	1	1	0	1	0.02465	1	0.02244	1	1	1	0.02994	1	0.02208	YPR166C	Mitochondrial ribosomal protein of the small subunit
OG0002945	KM020E01240	0.790097	1	0	1	0.00617	3.09599	0.08309	0.162063	1	3	0.00391	242.545	0.08223	YLR452C	GTPase-activating protein for Gpa1p; regulates desensitization to alpha factor pheromone; also required to prevent receptor-independent signaling of the mating pathway; member of the RGS (regulator of G-protein signaling) family
OG0002946	KM020E01250	0.998872	1	0	1	0	11.1157	0.01584	0.0775144	0.886664	1	0.00232	16.8063	0.01558	YER025W	Gamma subunit of the translation initiation factor eIF2; involved in the identification of the start codon; binds GTP when forming the ternary complex with GTP and tRNAi-Met; mutations in human ortholog cause X-linked intellectual disability (XLID)
OG0002949	KM020E01290	1	1	0	1	0.05741	1	0	0.0150434	0.517826	2	0.0074	999	0.00623	YJR123W	Protein component of the small (40S) ribosomal subunit; least basic of non-acidic ribosomal proteins; phosphorylated in vivo; essential for viability; homologous to mammalian ribosomal protein S5 and bacterial S7
OG0002951	KM020E01310	0.783273	1	0	1	0.00653	1	0.01219	1	1	0	0	1	0.01267	YJR121W	Beta subunit of the F1 sector of mitochondrial F1F0 ATP synthase; which is a large, evolutionarily conserved enzyme complex required for ATP synthesis; F1 translationally regulates ATP6 and ATP8 expression to achieve a balanced output of ATP synthase genes encoded in nucleus and mitochondria; phosphorylated
OG0002954	KM020E01340	1	1	0	1	0	7.90321	0.06742	1	1	0	0	1	0.06742	YJR118C	Protein of unknown function; may be involved in mitochondrial DNA maintenance; required for slowed DNA synthesis-induced filamentous growth
OG0002958	KM020E01380	1	1	0	1	0.07798	1	0.05179	1	1	0	0	1	0.05613	YJR116W	Putative protein of unknown function; null mutant is sensitive to expression of the top1-T722A allele
OG0002963	KM020H01890	1	1	0	1	0	9.6597	0.0526	1	1	1	0.0449	1	0.03924	.	0.471995
OG0002965	KM020G01020	1	1	0	1	0	1	0.01792	1	1	0	0	1	0.01792	YBL049W	Protein of unknown function, essential for stationary phase survival; not required for growth on nonfermentable carbon sources; possibly linked with vacuolar transport
OG0002967	KM020G01000	0.739696	1	0	1	0.07661	1.27095	0.0751	0.222303	1	4	0.01355	5.23215	0.07748	YJR111C	Peroxisomal matrix protein with naturally active promoter; well-conserved in fungi; localized to peroxisomes under physiological growth conditions; levels of some amino acids are altered upon both knockout and overexpression, suggesting potential involvement of Pxp2p in amino acid metabolism or related cellular metabolic processes (needs further study); GFP-fusion protein displays inherent dual localization with large proportion localizing to cytosol
OG0002972	KM020G00910	1	1	0	1	0	2.72658	0.02391	1	1	0	0.01855	1	0.0226	YBL041W	Beta 6 subunit of the 20S proteasome
OG0002974	KM020G00880	1	1	0	1	0	1	0.08557	1	1	0	0	1	0.08557
OG0002975	KM020G00870	0.736846	1	0	1	0.04641	2.33075	0.05393	1	1	2	0.00952	1	0.0566	YJR104C	Cytosolic copper-zinc superoxide dismutase; detoxifies superoxide; stabilizes Yck1p and Yck2p kinases in glucose to repress respiration; phosphorylated by Dun1p, enters nucleus under oxidative stress to promote transcription of stress response genes; human ortholog SOD1 implicated in ALS complements a null allele; abundance increases under DNA replication stress and during exposure to boric acid; localization to mitochondrial intermembrane space is modulated by MICOS complex
OG0002980	KM020B00270	0.757956	1	0	1	0.01214	1.72096	0.04197	1	1	0	0	1	0.04295	YJR100C	Mitochondria protein of unknown function; interacts genetically with TOR1 to regulate chronological lifespan, and the response to both heat shock and oxidative stress; involved in maintaining the integrity of the mitochondrial network; negative regulator of mitophagy flux; non-tagged protein is detected in purified mitochondria in high-throughput studies; null mutant is viable and displays an elevated frequency of mitochondrial genome loss; similar to murine NOR1
OG0002986	KM020H01850	1	1	0	nan	0.01349	1	0.05115	0.0274752	0.61972	2	0.00886	145.95	0.0512
OG0002987	KM020G01090	1	1	0	nan	0	3.13922	0.0114	1	1	0	0	2.43192	0.0114	YJR094C	Master regulator of meiosis that is active only during meiotic events; activates transcription of early meiotic genes through interaction with Ume6p; degraded by the 26S proteasome following phosphorylation by Ime2p; transcription is negatively regulated in cis by the IRT1 long noncoding antisense RNA
OG0002991	KM020G01180	1	1	0	nan	0.00739	1	0.04945	1	1	1	0	1	0.04997	YPR037C	Flavin-linked sulfhydryl oxidase localized to the ER lumen; involved in disulfide bond formation within the endoplasmic reticulum (ER)
OG0002992	KM020G01190	1	1	0	nan	0	1	0.04556	0.685767	1	1	0.01326	8.60709	0.04381	YJR086W	G protein gamma subunit; forms a dimer with Ste4p to activate the mating signaling pathway, forms a heterotrimer with Gpa1p and Ste4p to dampen signaling; C-terminus is palmitoylated and farnesylated, which are required for normal signaling
OG0002993	KM020G01200	1	1	0	nan	0	1	0.0394	1	1	2	0.09412	1	0.03319	YJR085C	Protein of unknown function; GFP-fusion protein is induced in response to the DNA-damaging agent MMS; the authentic, non-tagged protein is detected in highly purified mitochondria in high-throughput studies; protein abundance increases in response to DNA replication stress
OG0002994	KM020G01210	1	1	0	nan	0	1	0.05487	1	1	1	0.07616	1	0.049
OG0002999	KM020G01270	1	1	0	1	0	1.60541	0.0383	0.139235	1	0	0.03566	233.173	0.03666	YJR082C	Subunit of the NuA4 acetyltransferase complex; this complex acetylates histone H4 and NuA3 acetyltransferase complex that acetylates histone H3
OG0003001	KM020G01290	1	1	0	1	0	1	0.04326	0.995778	1	0	0	1	0.04326	YPR033C	Cytoplasmic and mitochondrial histidine tRNA synthetase; efficient mitochondrial localization requires both a presequence and an amino-terminal sequence; mutations in human ortholog HARS2 are associated with Perrault syndrome
OG0003008	KM020G01360	1	1	0	1	0	1	0.03421	1	1	0	0	1	0.03421	YBL102W	Tetra-spanning membrane protein found mostly in the late Golgi; non-essential; can suppress some sed5 alleles; may be part of the transport machinery, but precise function is unknown; similar to mammalian syntaxin 5
OG0003011	KM020G01390	1	1	0	1	0.06063	1	0.04952	1	1	1	0.09474	1	0.05363	YPR028W	Reticulon-interacting protein; ER integral membrane protein involved in the generation of tubular ER morphology; promotes membrane curvature; forms tubules in vitro; regulates the ER asymmetry-induced inheritance block during ER stress; role in ER-derived peroxisomal biogenesis; interacts with Yip1p to mediate membrane traffic and with Sey1p to maintain ER morphology; facilitates lipid exchange between the ER and mitochondria; forms ER foci upon DNA replication stress
OG0003015	KM020G01440	1	1	0	1	0	1	0.02242	1	1	0	0	1	0.02242	YPR024W	Catalytic subunit of i-AAA protease complex; complex is located in mitochondrial inner membrane; responsible for degradation of unfolded or misfolded mitochondrial gene products; serves as nonconventional translocation motor to pull PNPase into intermembrane space; also has role in intermembrane space protein folding; mutation causes elevated rate of mitochondrial turnover; human homolog YME1L1 can complement yeast null mutant
OG0003025	KM020H03920	1	1	0	nan	0	1	0.0589	0.0854351	0.925199	7	0.00622	4.75324	0.05762	YBL085W	Protein implicated in polar growth; functionally redundant with Boi2p; interacts with bud-emergence protein Bem1p; contains an SH3 (src homology 3) domain and a PH (pleckstrin homology) domain; relocalizes from bud neck to cytoplasm upon DNA replication stress; BOI1 has a paralog, BOI2, that arose from the whole genome duplication
OG0003027	KM020H03880	1	1	0	nan	0.03901	1	0.05122	1	1	0	0	1	0.05662	YER112W	Lsm (Like Sm) protein; part of heteroheptameric complexes (Lsm2p-7p and either Lsm1p or 8p): cytoplasmic Lsm1p complex involved in mRNA decay; nuclear Lsm8p complex part of U6 snRNP and possibly involved in processing tRNA, snoRNA, and rRNA; forms cytoplasmic foci upon DNA replication stress
OG0003032	KM020H03830	1	1	0	nan	0	1	0.0315	1	1	0	0	1	0.0315	YER107C	RNA export factor associated with the nuclear pore complex (NPC); associates with NUP116p; required for polyadenylated RNA export but not for protein import; homologous to S. pombe Rae1p and human RAE1
OG0003033	KM020H03820	1	1	0	nan	0.13341	1	0.09839	1	1	1	0	1	0.10605	YBL081W	Non-essential protein of unknown function; null mutation results in a decrease in plasma membrane electron transport
OG0003035	KM020H03800	0.9222	1	0	nan	0.09281	1.08797	0.10988	1	1	0	0	1	0.11867	YER106W	Monopolin; meiosis-specific kinetochore-associated protein involved in monopolar attachment of sister kinetochores to the meiotic spindle; subunit of monopolin, a complex that prevents biorientation of sister kinetochores to ensure homolog biorientation during meiosis I; regulates the conformation, enzyme kinetics and substrate specificity of the Dsn1p kinase, Hrr1p; expressed only during the first meiotic division
OG0003038	KM020H03770	1	1	0	nan	0	4.40133	0.10276	1	1	0	0	1	0.10276	YER104W	Protein with a role in regulation of Ty1 transposition
OG0003041	KM020H03730	0.998872	1	0	nan	0	1	0	1	1	0	0	1	0	YBL072C	Protein component of the small (40S) ribosomal subunit; homologous to mammalian ribosomal protein S8, no bacterial homolog; RPS8A has a paralog, RPS8B, that arose from the whole genome duplication
OG0003042	KM020H03720	1	1	0	nan	0	1	0.02968	0.321855	1	1	0.02477	146.917	0.02644	YBL071W-A	Zn-ribbon protein that co-purifies with Dph1 and Dph2; in a complex required for synthesis of diphthamide on translation factor eEF2 and with Elongator subunits Iki3p, Elp2p, and Elp3p; involved in modification of wobble nucleosides in tRNAs; forms a stable heterodimer with Ats1p
OG0003044	KM020H03700	0.924512	1	0	nan	0.00856	1.16427	0.03959	0.0935083	0.95565	3	0.01156	9.26635	0.03961	YER100W	Ubiquitin-conjugating enzyme involved in ERAD; located at the cytosolic side of the ER membrane; tail region contains a transmembrane segment at the C-terminus; substrate of the ubiquitin-proteasome pathway; ER-associated protein degradation is also known as ERAD
OG0003049	KM020H03640	1	1	0	1	0	5.3828	0.01593	0.235867	1	1	0.00341	5.87845	0.01571	YER095W	Strand exchange protein; forms a helical filament with DNA that searches for homology; involved in the recombinational repair of double-strand breaks in DNA during vegetative growth and meiosis; homolog of Dmc1p and bacterial RecA protein
OG0003051	KM020H03620	1	1	0	1	0	1	0.01285	1	1	0	0	1	0.01285	YER094C	Beta 3 subunit of the 20S proteasome; involved in ubiquitin-dependent catabolism; human homolog is subunit C10
OG0003057	KM020H03550	1	1	0	1	0	1	0.03392	1	1	1	0	10.7231	0.03392	YBL057C	One of two mitochondrially-localized peptidyl-tRNA hydrolases; negatively regulates the ubiquitin-proteasome pathway via interactions with ubiquitin-like ubiquitin-associated proteins; dispensable for cell growth; see also PTH1
OG0003063	KM020H03470	1	1	0	1	0.00986	1	0.02196	1	1	0	0	1	0.02347	YER019C-A	Ssh1p-Sss1p-Sbh2p complex component; involved in protein translocation into the endoplasmic reticulum; SBH2 has a paralog, SBH1, that arose from the whole genome duplication
OG0003069	KM020A03680	0.747877	1	0	1	0.01619	1.27337	0.06067	0.835075	1	13	0.04621	1.21677	0.05839	YMR288W	U2-snRNP associated splicing factor; forms extensive associations with the branch site-3 splice site-3 exon region upon prespliceosome formation; similarity to the mammalian U2 snRNP-associated splicing factor SAP155
OG0003080	KM020A03800	1	1	0	1	0.0274	1	0.03334	1	1	0	0	1	0.03439	YHR178W	Transcription factor; involved in regulating multidrug resistance and oxidative stress response; forms a heterodimer with Pdr1p; contains a Zn(II)2Cys6 zinc finger domain that interacts with a pleiotropic drug resistance element in vitro
OG0003084	KM020A03840	1	1	0	1	0.07172	1	0.05028	0.123195	1	4	0.00451	238.628	0.05562	YHR172W	Component of the microtubule-nucleating Tub4p (gamma-tubulin) complex; interacts with Spc110p at the spindle pole body (SPB) inner plaque and with Spc72p at the SPB outer plaque
OG0003085	KM020A03860	0.92881	1	0	1	0.05044	1.0615	0.04661	1	1	1	0	1	0.05185	YGL014W	Member of the PUF protein family; PUF family is defined by the presence of Pumilio homology domains that confer RNA binding activity; preferentially binds mRNAs encoding nucleolar ribosomal RNA-processing factors
OG0003087	KM020A03900	1	1	0	1	0.0307	1	0.05795	0.199471	1	1	0.00753	283.397	0.06102	YAR008W	Subunit of the tRNA splicing endonuclease; tRNA splicing endonuclease (Sen complex) is composed of Sen2p, Sen15p, Sen34p, and Sen54p; Sen complex also cleaves the CBP1 mRNA at the mitochondrial surface; Sen34p contains the active site for tRNA 3 splice site cleavage and has similarity to Sen2p and to Archaeal tRNA splicing endonuclease
OG0003089	KM020A03920	0.925626	1	0	1	0.05277	1.09654	0.07148	0.567391	1	1	0.00391	3.69749	0.07442	YGL005C	Component of the conserved oligomeric Golgi complex; a cytosolic tethering complex (Cog1p through Cog8p) that functions in protein trafficking to mediate fusion of transport vesicles to Golgi compartments
OG0003090	KM020A03930	0.834993	1	0	1	0.02134	1.29083	0.11692	0.840673	1	2	0.00505	1.7128	0.11807	YGL004C	Evolutionarily conserved 19S regulatory particle assembly-chaperone; proteasome-interacting protein involved in the assembly of the base subcomplex of the 19S proteasome regulatory particle (RP); null mutants accumulate ubiquitinated Gcn4p and display decreased 26S proteasome stability; interacts with Rpt5p
OG0003093	KM020A03960	1	1	0	1	0	23.4825	0.04836	0.147185	1	2	0.00546	115.883	0.04755	YAR003W	Subunit of the COMPASS (Set1C) complex; COMPASS methylates histone H3 on lysine 4 and is required in transcriptional silencing near telomeres; WD40 beta propeller superfamily member with similarity to mammalian Rbbp7
OG0003097	KM020A04010	1	1	0	1	1e-05	1	0.00367	1	1	0	0	2.60297	0.00367	YGR001C	S-adenosylmethionine-dependent lysine methyltransferase; involved in the trimethylation of eEF1A (Tef1p/Tef2p) at lysine 79; green fluorescent protein (GFP)-fusion protein localizes to the cytoplasm; required for replication of Brome mosaic virus in budding yeast; expresses a circular RNA; originally misclassified as a N-6-adenine specific DNA methyltransferase based on sequence similarity; both Efm5p and human ortholog N6AMT2 can methylate eEF1a from either species in vitro
OG0003098	KM020B01230	1	1	0	1	0	1	0.03284	0.149922	1	1	0.00151	85.4716	0.03238	YLL001W	Dynamin-related GTPase involved in mitochondrial organization; required for mitochondrial fission and inheritance; self assembles on the cytoplasmic face of mitochondrial tubules at sites where division will occur; participates in endocytosis and regulates peroxisome fission along with Vps1p; mutants in the human ortholog DNM1L, which mediates mitochondrial fission, peroxisomal division, autophagy, and mitophagy, are associated with slowly progressive infantile encephalopathy
OG0003100	KM020B01250	1	1	0	0.933333	0.26744	999	0.01317	1	1	0	0	1	0.01749	YJL001W	Beta 1 subunit of the 20S proteasome; responsible for cleavage after acidic residues in peptides
OG0003103	KM020B01290	1	1	0	0.933333	0	1	0.02503	1	1	0	0	1	0.02503	YJL003W	Mitochondrial inner membrane protein; required for assembly of cytochrome c oxidase
OG0003105	KM020C02300	1	1	0	0.933333	0.01111	1	0.0297	1	1	0	0	1	0.0305	YLL006W	ER integral membrane protein, ERMES complex subunit; ERMES links the ER to mitochondria and may promote inter-organellar calcium and phospholipid exchange as well as coordinating mitochondrial DNA replication and growth; required for mitophagy; ERMES complex is often co-localized with peroxisomes and with concentrated areas of pyruvate dehydrogenase
OG0003108	KM020C02270	1	1	0	0.933333	0	5.98175	0.04221	0.461223	1	3	0.01201	3.67509	0.04167	YJL004C	Integral membrane protein of the Golgi; required for targeting of the Arf-like GTPase Arl3p to the Golgi; multicopy suppressor of ypt6 null mutation
OG0003111	KM020C02240	1	1	0	1	0	16.478	0.03341	0.818521	1	2	0.01837	1.36378	0.03166	YLR017W	Methylthioadenosine phosphorylase (MTAP); catalyzes the initial step in the methionine salvage pathway; affects polyamine biosynthesis through regulation of ornithine decarboxylase (Spe1p) activity; regulates ADH2 gene expression
OG0003113	KM020C02220	1	1	0	1	0	1	0.06237	1	1	0	0	1	0.06237	YLL010C	Plasma membrane associated protein phosphatase; involved in the general stress response; required along with binding partner Whi2p for full activation of STRE-mediated gene expression, possibly through dephosphorylation of Msn2p; PSR1 has a paralog, PSR2, that arose from the whole genome duplication
OG0003114	KM020C02210	1	1	0	1	0	1	0.02854	1	1	0	0	1	0.02854	YLL011W	Protein required for biogenesis of 40S (small) ribosomal subunit; has similarity to the beta subunit of trimeric G-proteins and the splicing factor Prp4p; essential gene
OG0003117	KM020C02180	1	1	0	1	0.01944	1	0.03995	1	1	0	0	1	0.04199	YLR022C	Guanine nucleotide exchange factor (GEF) for Ria1p; essential protein involved in ribosome maturation; with Ria1p, promotes release of Tif6p from 60S ribosomal subunits in the cytoplasm so that they can assemble with 40S subunits to generate mature ribosomes; ortholog of the human protein (SBDS) responsible for autosomal recessive Shwachman-Bodian-Diamond Syndrome; highly conserved across archaea and eukaryotes
OG0003126	KM020C02080	1	1	0	nan	0	1	0.02104	1	1	1	0	1	0.02104	YGR181W	Mitochondrial intermembrane space protein; forms a complex with Tim8p that delivers a subset of hydrophobic proteins to the TIM22 complex for insertion into the inner membrane
OG0003132	KM020C01990	0.93835	1	0	nan	0.00337	1.28636	0.04389	1	1	0	0	1	0.04413	YGR172C	Integral membrane protein; required for the biogenesis of ER-derived COPII transport vesicles; interacts with Yif1p and Yos1p; localizes to the Golgi, the ER, and COPII vesicles; human homolog YIPF5 can complement yeast yip1 mutant
OG0003136	KM020C01940	1	1	0	nan	0	1	0.03852	0.94902	1	3	0.05046	1.55555	0.03479	YGR169C-A	Protein with a potential role in response to iron deprivation; localizes to nucleus and cytoplasm, and nuclear localization is enhanced under iron-replete conditions; null mutant exhibits slow growth during iron deprivation; LSO2 has a paralog, LSO1, that arose from the whole genome duplication
OG0003139	KM020C01910	1	1	0	1	0	1	0.04671	0.419585	1	2	0.00549	164.93	0.04597	YHR085W	Component of the Rix1 complex and possibly pre-replicative complexes; required for processing of ITS2 sequences from 35S pre-rRNA; component of the pre-60S ribosomal particle with the dynein-related AAA-type ATPase Mdn1p; required for pre-replicative complex (pre-RC) formation and maintenance during DNA replication licensing; relocalizes to the cytosol in response to hypoxia; essential gene
OG0003143	KM020C01870	1	1	0	0.666667	0	6.54538	0.0696	1	1	0	0	1	0.0696	YDL005C	Subunit of the RNA polymerase II mediator complex; associates with core polymerase subunits to form the RNA polymerase II holoenzyme; essential for transcriptional regulation; relocalizes to the cytosol in response to hypoxia
OG0003144	KM020C01860	1	1	0	0.666667	0	1	0.03116	1	1	6	0.35404	1	0.02827	YDL006W	Type 2C protein phosphatase (PP2C); dephosphorylates Hog1p, inactivating osmosensing MAPK cascade; involved in Fus3p activation during pheromone response; deletion affects precursor tRNA splicing, mitochondrial inheritance, and sporulation
OG0003145	KM020C01850	1	1	0	0.666667	0	1	0.01033	1	1	0	0	1	0.01033	YDL007W	ATPase of the 19S regulatory particle of the 26S proteasome; one of six ATPases of the regulatory particle; involved in the degradation of ubiquitinated substrates; required for normal peptide hydrolysis by the core 20S particle; N-myristoylation of Rpt2p at Gly2 is involved in regulating the proper intracellular distribution of proteasome activity by controlling the nuclear localization of the 26S proteasome
OG0003146	KM020C01840	1	1	0	0.666667	0.03922	1	0.03372	1	1	0	0	9.65104	0.03703	YOL067C	Transcription factor (bHLH) involved in interorganelle communication; contributes to communication between mitochondria, peroxisomes, and nucleus; target of Hog1p; activated in stochastic pulses of nuclear localization
OG0003147	KM020C01830	1	1	0	0.666667	0.02147	1	0.02283	0.518676	1	2	0.00213	5.76927	0.02389	YDL042C	Conserved NAD+ dependent histone deacetylase of the Sirtuin family; deacetylation targets are primarily nuclear proteins; required for telomere hypercluster formation in quiescent yeast cells; involved in regulation of lifespan; plays roles in silencing at HML, HMR, telomeres, and rDNA; negatively regulates initiation of DNA replication; functions as regulator of autophagy like mammalian homolog SIRT1, and also of mitophagy
OG0003149	KM020D03010	1	1	0	0.666667	0.04285	1	0.04536	0.658214	1	1	0.00396	2.31361	0.04805	YOL069W	Component of the kinetochore-associated Ndc80 complex; involved in chromosome segregation, spindle checkpoint activity, and kinetochore clustering; evolutionarily conserved; other members include Ndc80p, Nuf2p, Spc24p, and Spc25p
OG0003152	KM020G04010	1	1	0	nan	0	3.16231	0.02103	0.837403	1	1	0.02159	2.00837	0.01752	YDL045W-A	Mitochondrial ribosomal protein of the small subunit; contains twin cysteine-x9-cysteine motifs; oxidized by Mia40p during import into mitochondria
OG0003153	KM020G04000	1	1	0	nan	0	8.41529	0.03072	0.656265	1	1	0.01583	1.87996	0.02961	YOL071W	Protein required for flavinylation of Sdh1p; binds to Sdh1p and promotes FAD cofactor attachment, which is necessary for succinate dehydrogenase (SDH) complex assembly and activity; mutations in human ortholog PGL2 are associated with neuroendocrine tumors (paraganglioma)
OG0003154	KM020G03990	1	1	4	nan	0.19372	1	0.03642	1	1	0	0	1	0.0526	YDL046W	Sterol transport protein and functional homolog of human NPC2/He1; human NPC2 is a cholesterol-binding protein whose deficiency causes Niemann-Pick type C2 disease involving retention of cholesterol in lysosomes; yeast NPC2 can complement mutations in human NPC2
OG0003160	KM020A04500	1	1	0	1	0	1	0.04637	0.08575	0.9261	3	0.00918	5.61554	0.04482	YNL293W	Rab GTPase-activating protein; regulates endocytosis via inactivation of Vps21p at endosomes and vacuole fusion via inactivation of Ypt7p at vacuoles; also acts on Ypt52p and Sec4p; localizes to plasma membrane, sites of polarized growth; relocalizes from bud neck to cytoplasm upon DNA replication stress; similar to TBC-domain Tre2 oncogene; MSB3 has a paralog, MSB4, that arose from the whole genome duplication; human homolog USP6NL can complement yeast msb3 msb4 double null
OG0003167	KM020A04590	1	1	0	1	0.01311	1	0.08624	1	1	0	0	1	0.08773	YOL117W	Subunit of the COP9 signalosome (CSN) complex; this complex cleaves the ubiquitin-like protein Nedd8 from SCF ubiquitin ligases; plays a role in the mating pheromone response
OG0003173	KM020H02740	1	1	0	1	0.02109	1	0.02296	0.426738	1	1	0.00671	277.197	0.02419	YKL049C	Histone H3-like centromere protein; associated with promoters, accessible chromatin, RNAPII-bound regions; phosphorylated Cse4p associates with centromeres; required for proper kinetochore function; levels regulated by E3 ubiquitin ligase Psh1p; phosphorylation may destabilize defective kinetochores to promote bi-orientation; ubiquitination of N-terminus regulates proteolysis for faithful chromosome segregation; yeast CSE4 can complement mutations in human homolog CENPA
OG0003176	KM020H02770	1	1	0	1	0	7.08728	0.0813	1	1	0	0	1	0.0813
OG0003178	KM020H02790	1	1	0	1	0	1	0.05055	1	1	0	0	1	0.05055	YDR493W	Protein required for assembly of the cytochrome bc(1) complex; acts as a chaperone for Rip1p and facilitates its insertion into the complex at a late stage of assembly; localized to the mitochondrial matrix; null mutant exhibits a respiratory growth defect and reduced mitochondrial zinc levels, which is characteristic of mutations affecting bc(1) complex assembly; member of the LYR protein family; human LYRM7 is a functional ortholog
OG0003188	KM020H02890	1	1	1	1	0.11166	1	0.07106	0.742937	1	1	0.00916	6.92698	0.07965	YNL281W	Heat shock protein regulator; binds to Hsp90p and may stimulate ATPase activity; originally identified as a high-copy number suppressor of a HSP90 loss-of-function mutation; role in regulating Hsp90 inhibitor drug sensitivity; GFP-fusion protein localizes to the cytoplasm and nucleus; protein abundance increases in response to DNA replication stress
OG0003191	KM020H02920	1	1	0	1	0.08351	1	0.04962	1	1	0	0	1	0.0538	YNL284C	Mitochondrial ribosomal protein of the large subunit; appears as two protein spots (YmL10 and YmL18) on two-dimensional SDS gels
OG0003196	KM020E03030	0.737482	1	0	1	0.04618	1.23363	0.02675	1	1	0	0	1	0.02978	YBR029C	Phosphatidate cytidylyltransferase (CDP-diglyceride synthetase); an enzyme that catalyzes that conversion of CTP + phosphate into diphosphate + CDP-diaclglyerol, a critical step in the synthesis of all major yeast phospholipids; human homolog CDS1 can complement yeast cds1 null mutant
OG0003199	KM020E03000	1	1	0	1	0.00772	1	0.05568	0.635661	1	1	0.0027	197.451	0.05629	YDL033C	tRNA-specific 2-thiouridylase; responsible for 2-thiolation of the wobble base of mitochondrial tRNAs; human homolog TRMU is implicated in myoclonus epilepsy associated with ragged red fibers (MERRF), and can complement yeast null mutant
OG0003203	KM020E02960	0.902091	1	0	1	0.00668	1.21376	0.04188	1	1	0	0	1	0.04245	YDL036C	Mitochondrial tRNA:pseudouridine synthase; catalyzes the formation of pseudouridine at position 32 in mitochondrial tRNAs; contains an N-terminal mitochondrial targeting sequence; PUS9 has a paralog, RIB2, that arose from the whole genome duplication
OG0003206	KM020B03480	1	1	0	1	0.01391	1	0.0438	0.381938	1	1	0.00218	8.1493	0.04495
OG0003207	KM020A01860	1	1	0	1	0	1	0.01029	1	1	0	0	1	0.01029	YBR025C	P-loop ATPase with similarity to human OLA1 and bacterial YchF; identified as specifically interacting with the proteasome; null mutant displays increased translation rate and increased readthrough of premature stop codons; protein abundance increases in response to hydrogen peroxide and to DNA replication stress
OG0003208	KM020A01850	1	1	0	1	0	1	0.03512	1	1	1	0	1	0.03512	YBR024W	Protein anchored to mitochondrial inner membrane; may have a redundant function with Sco1p in delivery of copper to cytochrome c oxidase; interacts with Cox2p; SCO2 has a paralog, SCO1, that arose from the whole genome duplication
OG0003211	KM020A01820	0.885913	1	0	1	0.02807	1.46639	0	1	1	0	0	1	0.00404	YKL067W	Nucleoside diphosphate kinase; catalyzes the transfer of gamma phosphates from nucleoside triphosphates, usually ATP, to nucleoside diphosphates by a mechanism that involves formation of an autophosphorylated enzyme intermediate; protein abundance increases in response to DNA replication stress
OG0003214	KM020A01780	1	1	0	1	0	2.09561	0.02647	1	1	0	0	1	0.02647	YGR074W	Core Sm protein Sm D1; part of heteroheptameric complex (with Smb1p, Smd2p, Smd3p, Sme1p, Smx3p, and Smx2p) that is part of the spliceosomal U1, U2, U4, and U5 snRNPs; relocalizes to the cytosol in response to hypoxia; homolog of human Sm D1; protein abundance increases in response to DNA replication stress
OG0003216	KM020A01760	1	1	0	1	0	1	0.05008	1	1	0	0	1	0.05008	YGR076C	Mitochondrial ribosomal protein of the large subunit; mutation confers increased replicative lifespan
OG0003218	KM020A06590	1	1	0	1	0.01254	1	0.08017	1	1	0	0	1	0.08093	YOL073C	Multi-transmembrane subunit of the DSC ubiquitin ligase complex; similar in sequence to rhomboid pseudoproteases Der1p and UBAC2 that function in ERAD; ortholog of fission yeast dsc2
OG0003219	KM020A06600	1	1	0	1	0	7.56127	0.04801	0.111258	0.998195	2	0.01456	11.0707	0.04509	YGR078C	Part of the heteromeric co-chaperone GimC/prefoldin complex; complex promotes efficient protein folding
OG0003238	KM020A06830	1	1	0	0.916667	0	1	0.01687	1	1	0	0	1	0.01687	YOL058W	Arginosuccinate synthetase; catalyzes the formation of L-argininosuccinate from citrulline and L-aspartate in the arginine biosynthesis pathway; potential Cdc28p substrate
OG0003245	KM020A06900	1	1	0	0.972222	0	1	0.01404	1	1	0	0	7.52121	0.01404	YDL029W	Essential component of the Arp2/3 complex; Arp2/3 is a highly conserved actin nucleation center required for the motility and integrity of actin patches; involved in endocytosis and membrane growth and polarity; required for efficient Golgi-to-ER trafficking in COPI mutants
OG0003249	KM020A06940	1	1	0	1	0.02822	1	0.02249	0.108661	0.992131	2	0.00439	195.267	0.02284	YBR147W	Putative vacuolar membrane transporter for cationic amino acids; likely contributes to amino acid homeostasis by exporting cationic amino acids from the vacuole; positive regulation by Lys14p suggests that lysine may be the primary substrate; member of the PQ-loop family, with seven transmembrane domains; similar to mammalian PQLC2 vacuolar transporter; RTC2 has a paralog, YPQ1, that arose from the whole genome duplication
OG0003251	KM020A06960	1	1	0	1	0	10.3902	0.0161	0.289146	1	1	0.00329	124.094	0.0161	YOL094C	Subunit of heteropentameric Replication factor C (RF-C); which is a DNA binding protein and ATPase that acts as a clamp loader of the proliferating cell nuclear antigen (PCNA) processivity factor for DNA polymerases delta and epsilon; relocalizes to the cytosol in response to hypoxia
OG0003252	KM020A06970	1	1	0	1	0	1	0.05601	1	1	0	0	1	0.05601	YDR484W	Component of the GARP (Golgi-associated retrograde protein) complex; GARP is required for the recycling of proteins from endosomes to the late Golgi, and for mitosis after DNA damage induced checkpoint arrest; involved in localization of actin and chitin; members of the GARP complex are Vps51p-Vps52p-Vps53p-Vps54p
OG0003253	KM020A06980	0.753775	1	1	1	0.09004	1.17374	0.09045	0.219805	1	8	0.0113	3.36928	0.0959	YOL095C	Mitochondrial inner membrane localized ATP-dependent DNA helicase; required for the maintenance of the mitochondrial genome; not required for mitochondrial transcription; has homology to E. coli helicase uvrD
OG0003255	KM020A07000	0.895821	1	0	1	0.01881	1.25324	0.05872	1	1	0	0	1	0.06026	YOL096C	O-methyltransferase; catalyzes two different O-methylation steps in ubiquinone (Coenzyme Q) biosynthesis; component of a mitochondrial ubiquinone-synthesizing complex; phosphoprotein
OG0003256	KM020A07010	1	1	0	1	0	19.15	0.02617	1	1	0	0	8.42805	0.02617	YDR486C	Protein involved in late endosome to vacuole transport; cytoplasmic and vacuolar membrane protein; required for normal filament maturation during pseudohyphal growth; may function in targeting cargo proteins for degradation; interacts with Vta1p
OG0003266	KM020A07120	1	1	0	1	0	11.6821	0.12204	1	1	2	0.12106	1	0.11219	YJL203W	Subunit of the SF3a splicing factor complex; required for spliceosome assembly
OG0003269	KM020A07150	0.745185	1	0	1	0.10265	1.28853	0.1306	0.975515	1	1	0.01375	1.09631	0.13925
OG0003270	KM020A07170	0.826559	1	0	1	0.01229	1.38093	0.04775	1	1	2	0	1	0.04904
OG0003276	KM020G02120	0.987284	1	0	1	0.00158	1.16761	0.10834	1	1	0	0	1	0.10853	YGR080W	Twinfilin; highly conserved actin monomer-sequestering protein involved in regulation of the cortical actin cytoskeleton; coordinates actin filament severing and monomer sequestering at sites of rapid actin turnover; composed of two cofilin-like regions, stimulates actin depolymerization as does the mouse homolog, mTwf1
OG0003282	KM020G02180	0.831102	1	2	1	0.07805	1.10739	0.0727	1	1	1	0	1	0.07818	YPR089W	Protein of unknown function; exhibits genetic interaction with ERG11 and protein-protein interaction with Hsp82p
OG0003287	KM020G02230	1	1	0	1	0.03857	1	0.02277	1	1	1	0	1	0.02646	YMR183C	Plasma membrane t-SNARE; involved in fusion of secretory vesicles at the plasma membrane; syntaxin homolog that is functionally redundant with Sso1p; SSO2 has a paralog, SSO1, that arose from the whole genome duplication
OG0003288	KM020G02240	1	1	0	1	0	1	0.02807	1	1	1	0	1	0.02807	YPL231W	Alpha subunit of fatty acid synthetase; complex catalyzes the synthesis of long-chain saturated fatty acids; contains the acyl-carrier protein domain and beta-ketoacyl reductase, beta-ketoacyl synthase and self-pantetheinylation activities
OG0003296	KM020G02320	1	1	0	0.833333	0	7.63581	0.02458	1	1	0	0	1	0.02458	YPL225W	Protein of unknown function; may interact with ribosomes, based on co-purification experiments; green fluorescent protein (GFP)-fusion protein localizes to the cytoplasm; protein abundance increases in response to DNA replication stress
OG0003297	KM020G02330	1	1	0	0.833333	0.02604	1	0.05446	1	1	0	0	1	0.05644	YMR177W	Putative metal transporter involved in mitochondrial iron accumulation; MMT1 has a paralog, MMT2, that arose from the whole genome duplication
OG0003301	KM020G02370	1	1	0	nan	0	1	0.05974	1	1	1	0	20.2469	0.05974	YDL146W	Protein involved in the regulation of endocytosis; transiently recruited to actin cortical patches in a SLA1-dependent manner after late coat component assembly; GFP-fusion protein localizes to the periphery, cytoplasm, bud, and bud neck
OG0003314	KM020G02520	1	1	0	nan	0	2.18959	0.01422	1	1	0	0	1	0.01422	YDL160C	Cytoplasmic DEAD-box helicase, stimulates mRNA decapping; coordinates distinct steps in mRNA function and decay, interacting with both decapping and deadenylase complexes; role in translational repression, mRNA decay, and possibly mRNA export; interacts and cooperates with Ngr1p to promote specific mRNA decay; ATP- and RNA-bound form promotes processing body (PB) assembly, while ATPase stimulation by Not1p promotes PB disassembly; forms cytoplasmic foci on replication stress
OG0003316	KM020G02540	1	1	0	nan	0.00266	1	0.01778	0.501193	1	1	0.00696	3.60032	0.01789	YLR208W	Structural component of 3 complexes; subunit of the Nup84p nuclear pore subcomplex that contributes to nucleocytoplasmic transport and NPC biogenesis; subunit of the COPII vesicle coat required for ER-to-Golgi transport; subunit of SEACAT, a subcomplex of the coatomer-related, vacuolar-associated SEA complex, that inhibits the TORC1 inhibitory role of SEACIT (Iml1p-Npr2p-Npr3p), a GAP for Gtr1p, thereby resulting in activation of TORC1 signaling; human SEC13 homolog
OG0003320	KM020F03270	0.775549	1	2	nan	0.0352	1.21042	0.02613	0.033813	0.672222	3	0.00344	51.5811	0.02836	YDL164C	DNA ligase I found in nucleus and mitochondria; essential enzyme that joins Okazaki fragments during DNA replication; also acts in ribonucleotide excision repair, base excision repair, and recombination; DNA ligase I mutants trigger ubiquitination of PCNA at K107, facilitating Rad59p-mediated bypass of unligated Okazaki fragments; human homolog LIG1 can complement yeast cdc9 temperature-sensitive mutant at restrictive temperature
OG0003328	KM020F03190	1	1	0	1	0.05119	1	0.05945	1	1	1	0	1	0.06261	YLR200W	Subunit of the heterohexameric Gim/prefoldin protein complex; involved in the folding of alpha-tubulin, beta-tubulin, and actin; prefoldin complex also localizes to chromatin of actively transcribed genes in the nucleus and facilitates transcriptional elongation
OG0003329	KM020F03170	1	1	0	1	0	1	0.01773	1	1	0	0	6.4389	0.01773	YLR197W	Essential evolutionarily-conserved nucleolar protein; component of the box C/D snoRNP complexes that direct 2-O-methylation of pre-rRNA during its maturation; overexpression causes spindle orientation defects
OG0003330	KM020F03160	1	1	0	1	0	1	0.0703	0.211357	1	1	0.00882	8.31947	0.06665	YDL169C	Protein of unknown function; transcript accumulates in response to any combination of stress conditions
OG0003341	KM020A03650	1	1	0	1	0	15.103	0.04135	1	1	0	0	1	0.04135	YGR262C	Protein kinase; component of the EKC/KEOPS complex with Kae1p, Cgi121p, Pcc1p, and Gon7p; Pyrococcus Bud32 ortholog functions as a P-loop ATPase rather than a protein kinase in the context of the complex; EKC/KEOPS complex is required for t6A tRNA modification and telomeric TG1-3 recombination; may have role in transcription; mutation is functionally complemented by human TP53RK
OG0003348	KM020A03560	0.757461	1	0	1	0.0297	1.27549	0.05777	1	1	0	0	1	0.06069	YMR293C	Subunit of the trimeric GatFAB AmidoTransferase(AdT) complex; involved in the formation of Q-tRNAQ; required for remodeling of ER caused by Hmg2p overexpression; similar to bacterial GatA glutamyl-tRNA amidotransferase
OG0003353	KM020A03420	1	1	0	nan	0	7.68329	0.01687	1	1	0	0	1	0.01687	YMR314W	Alpha 6 subunit of the 20S proteasome; protein abundance increases in response to DNA replication stress
OG0003354	KM020A03430	1	1	0	nan	0.01666	1	0.0227	0.716814	1	1	0.00143	2.4246	0.02432	YMR301C	Mitochondrial inner membrane ATP-binding cassette (ABC) transporter; exports mitochondrially synthesized precursors of iron-sulfur (Fe/S) clusters to the cytosol; human homolog ABCB7 can complement yeast null mutant
OG0003360	KM020A03490	1	1	0	nan	0	5.06121	0.05686	0.327915	1	5	0.04836	2.94259	0.04939	YMR298W	Ceramide synthase subunit; single-span ER membrane protein associated with Lag1p and Lac1p and required for ceramide synthase activity, null mutant grows extremely slowly and is defective in ceramide synthesis
OG0003363	KM020H01920	1	1	0	nan	0	1	0.0534	1	1	0	0	1	0.0534	YGR285C	Ribosome-associated chaperone; zuotin functions in ribosome biogenesis and as a chaperone for nascent polypeptide chains in partnership with Ssz1p and SSb1/2; contains a DnaJ domain and functions as a J-protein partner for Ssb1p and Ssb2p; human gene DNAJC2 can partially complement yeast zuo1 null mutant
OG0003364	KM020H01930	1	1	0	nan	0	11.9239	0.03479	1	1	0	0	1	0.03479	YGR284C	Protein localized to COPII-coated vesicles; involved in vesicle formation and incorporation of specific secretory cargo; protein abundance increases in response to DNA replication stress
OG0003365	KM020H01940	1	1	0	nan	0.01951	1	0.07516	1	1	0	0	1	0.07728	YMR311C	Regulatory subunit of protein phosphatase 1 (Glc7p); involved in glycogen metabolism and chromosome segregation; proposed to regulate Glc7p activity via conformational alteration; ortholog of the mammalian protein phosphatase inhibitor 2; protein abundance increases in response to DNA replication stress
OG0003367	KM020H01960	1	1	0	nan	0.13127	1	0.02748	0.0884381	0.929353	1	0.0043	525.375	0.03211	YGR282C	Endo-beta-1,3-glucanase; major protein of the cell wall, involved in cell wall maintenance; involved in incorporation of newly synthesized mannoprotein molecules into the cell wall
OG0003375	KM020B06830	1	1	0	1	0	1	0.03457	1	1	0	0	1	0.03457	YML098W	TFIID subunit (19 kDa); involved in RNA polymerase II transcription initiation, similar to histone H4 with atypical histone fold motif of Spt3-like transcription factors
OG0003383	KM020C02710	1	1	0	1	0.05427	1	0.08019	1	1	1	0	1	0.08388	YEL048C	Component of transport protein particle (TRAPP) complex II; TRAPPII is a multimeric guanine nucleotide-exchange factor for the GTPase Ypt1p, regulating intra-Golgi and endosome-Golgi traffic; promotes association of TRAPPII-specific subunits with the TRAPP core complex; sedlin related; human Sedlin mutations cause SEDT, a skeletal disorder
OG0003391	KM020A01390	1	1	0	1	0	3.93413	0.0664	0.760427	1	3	0.04242	1.47129	0.06042	YEL038W	Protein with sequence similarity to acireductone synthases; involved in methionine salvage; found in both the cytoplasm and nucleus
OG0003393	KM020A01360	1	1	0	1	0	1	0.04713	1	1	0	0	1	0.04713	YEL034W	Translation elongation factor eIF-5A; required for translation of proteins containing polyproline stretches, including Bni1p, and this leads to a requirement for mating projection formation; structural homolog of bacterial EF-P; undergoes an essential hypusination modification; HYP2 has a paralog, ANB1, that arose from the whole genome duplication; human EIF5A complements the inviability of the yeast hyp2 anb1 double null mutant
OG0003395	KM020A01330	1	1	0	1	0.02998	3.37764	0.06951	1	1	0	0	1	0.07151	YJR046W	DNA replication licensing factor; required for pre-replication complex assembly
OG0003396	KM020A01310	1	1	0	1	0.03374	1	0.048	1	1	0	0	1	0.05061	YJR044C	Late endosomal protein involved in late endosome to vacuole transport; functional homolog of human obesity receptor gene-related protein (OB-RGRP)
OG0003397	KM020A01300	1	1	0	1	0	7.78719	0.0559	1	1	0	0	1	0.0559	YEL029C	Putative pyridoxal kinase; a key enzyme involved in pyridoxal 5-phosphate synthesis, the active form of vitamin B6; required for genome integrity; involved in bud-site selection; similarity to yeast BUD17 and human pyridoxal kinase (PDXK)
OG0003400	KM020A01270	0.998872	1	0	1	0	5.68414	0.00153	0.998872	1	0	0	1	0.00153	YEL027W	Proteolipid subunit c of the V0 domain of vacuolar H(+)-ATPase; dicyclohexylcarbodiimide binding subunit; required for vacuolar acidification and important for copper and iron metal ion homeostasis
OG0003404	KM020A01230	1	1	0	nan	0	1.00002	0.0229	1	1	0	0.55389	4.00471	0.02318	YEL026W	RNA binding protein; part of U3 snoRNP involved in rRNA processing, part of U4/U6-U5 tri-snRNP involved in mRNA splicing, similar to human 15.5K protein
OG0003409	KM020A01180	1	1	0	1	0	1	0.02228	1	1	0	0	1	0.02228	YJR034W	Protein required for assembly of cytochrome c oxidase; exists as an oligomer; described as both an integral mitochondrial inner membrane protein facing the intermembrane space (IMS) and as a soluble IMS protein; contains a twin Cx9C motif; imported into the IMS via the MIA import machinery
OG0003413	KM020A01140	1	1	0	1	0.01558	1	0.03206	1	1	0	0	1	0.03337
OG0003415	KM020A01120	1	1	0	1	0	1	0.0108	1	1	0	0.02667	1	0.0097	YEL020W-A	Essential protein of the mitochondrial intermembrane space; forms a complex with Tim10p (TIM10 complex) that delivers hydrophobic proteins to the TIM22 complex for insertion into the inner membrane
OG0003416	KM020A02810	1	1	0	1	0.00984	1	0.04664	1	1	0	0	1	0.04755	YCR024C	Mitochondrial asparaginyl-tRNA synthetase
OG0003419	KM020A02840	1	1	0	1	0	1	0	1	1	0	0	1	0
OG0003423	KM020A02880	1	1	0	1	0	1	0.03514	1	1	0	0	1	0.03514	YCR027C	Putative Rheb-related GTPase; involved in regulating canavanine resistance and arginine uptake; member of the Ras superfamily of G-proteins
OG0003430	KM020F04590	1	1	0	1	0	1	0.01504	0.514275	1	2	0.00927	1	0.01471
OG0003433	KM020F04500	0.88002	1	1	1	0.01582	1.36577	0.05242	1	1	0	0	1	0.05403	YGR104C	Subunit of the RNA polymerase II mediator complex; associates with core polymerase subunits to form the RNA polymerase II holoenzyme; essential for transcriptional regulation; required for proper termination of transcription for some genes; involved in telomere maintenance
OG0003443	KM020F04390	1	1	0	1	0.09004	1	0.07891	1	1	1	0	1.6605	0.08465	YPR114W	Putative protein of unknown function
OG0003464	KM020F04130	0.772297	1	0	1	0.00782	2.2048	0.0519	1	1	1	0	1	0.05292	YIL010W	Nuclear thiol peroxidase; functions as an alkyl-hydroperoxide reductase during post-diauxic growth
OG0003466	KM020F04090	1	1	0	1	0	10.3663	0.03343	1	1	0	0.05492	1	0.03035	YIL008W	Ubiquitin-like protein involved in thiolation of cytoplasmic tRNAs; receives sulfur from the E1-like enzyme Uba4p and transfers it to tRNA; also functions as a protein tag with roles in nutrient sensing and oxidative stress response
OG0003467	KM020F04080	1	1	0	1	0	1	0.07751	0.455754	1	1	0.00796	998.998	0.07657	YIL007C	Evolutionarily conserved 19S regulatory particle assembly-chaperone; involved in assembly of the base subcomplex of the 19S proteasomal regulatory particle (RP); non-essential gene; interacts with Rpn4p; protein abundance increases in response to DNA replication stress; ortholog of human p27
OG0003469	KM020F04060	0.755201	1	0	1	0.01654	1	0.0486	1	1	0	0	10.6948	0.05003	YEL007W	Transcriptional regulator of pseudohyphal growth; protein with sequence similarity to S. pombe gti1+ (gluconate transport inducer 1) and C. albicans Wor1
OG0003473	KM020F04020	1	1	0	nan	0	1	0.03872	1	1	2	0	1	0.03872	YIL003W	Highly conserved iron-sulfur cluster binding protein; localized in the cytoplasm; forms a complex with Nbp35p that is involved in iron-sulfur protein assembly in the cytosol
OG0003478	KM020F03960	1	1	0	0.833333	0	7.55909	0.08092	1	1	0	0	1	0.08092	YIL001W	Putative protein of unknown function; contains a BTB/POZ domain which generally function in protein interactions; deletion slightly improved competitive fitness in rich media; GFP-tagged protein is localized to the cytoplasm
OG0003498	KM020D02900	0.968033	1	2	1	0.05089	1.02824	0.05722	1	1	1	0	1	0.06203
OG0003500	KM020C01790	0.846641	1	0	1	0.04042	1.20542	0.10543	1	1	0	0	1	0.10997	YJL020C	Protein possibly involved in assembly of actin patches; interacts with an actin assembly factor Las17p and with the SH3 domains of Type I myosins Myo3p and Myo5p; localized predominantly to cortical actin patches
OG0003503	KM020C01820	1	1	0	1	0	1.75907	0.10377	0.00660562	0.380483	5	0.02046	98.691	0.09939	YGR166W	Component of transport protein particle (TRAPP) complex II; TRAPPII is a multimeric guanine nucleotide-exchange factor for the GTPase Ypt1p, regulating intra-Golgi and endosome-Golgi traffic; role in cell wall beta-glucan biosynthesis and the stress response
OG0003504	KM020D03030	1	1	0	1	0	1	0.06156	1	1	1	0	1	0.06156	YGR165W	Mitochondrial ribosomal protein of the small subunit; null mutant does not grow on glycerol, is sensitive to 2,4-dichlorophenol, and accumulates large lipid droplets
OG0003507	KM020D03060	1	1	0	1	0	1	0.02362	1	1	0	0	1	0.02362	YJL014W	Subunit of the cytosolic chaperonin Cct ring complex; related to Tcp1p, required for the assembly of actin and tubulins in vivo; capable of binding Q/N rich proteins and mediating their folding
OG0003524	KM020E01880	0.795294	1	0	1	0.00891	1.95808	0.09859	1	1	1	0	1	0.09953	YDR249C	Putative protein of unknown function
OG0003527	KM020E01850	0.901143	1	0	1	0.02089	1.21165	0.02383	1	1	1	0	1	0.02639	YDR253C	Zinc-finger DNA-binding transcription factor; involved in transcriptional regulation of the methionine biosynthetic genes; targets strong transcriptional activator Met4p to promoters of sulfur metabolic genes; feedforward loop exists in the regulation of genes controlled by Met4p and Met32p; lack of such a loop for MET31 may account for the differential actions of Met32p and Met31p; MET32 has a paralog, MET31, that arose from the whole genome duplication
OG0003530	KM020E01820	1	1	0	1	0	3.7971	0.08572	1	1	0	0	1	0.08572	YPL041C	Protein that associates with mitochondrial ribosome; SWAT-GFP and mCherry fusion proteins localize to the mitochondria; involved in maintenance of telomere length
OG0003537	KM020E01740	1	1	0	1	0.00484	1	0.0242	1	1	0	0	1	0.02473	YDR256C	Catalase A; breaks down hydrogen peroxide in the peroxisomal matrix formed by acyl-CoA oxidase (Pox1p) during fatty acid beta-oxidation
OG0003542	KM020G03750	0.995082	1	0	1	0.01755	1.01373	0.04887	1	1	1	0.06213	1	0.04542	YPL051W	ARF-like small GTPase of the RAS superfamily; required for recruitment of Arl1p, a GTPase that regulates membrane traffic, to the Golgi apparatus; NatC-catalyzed N-terminal acetylation regulates Golgi membrane association mediated by interaction with membrane receptor, Sys1p; similar to ADP-ribosylation factor and orthologous to mammalian ARFRP1
OG0003551	KM020C03490	1	1	0	1	0.01574	1	0.04056	1	1	0	0	1	0.0415	YPL055C	Protein of unknown function; null mutant forms abnormally large cells, and homozygous diploid null mutant displays delayed premeiotic DNA synthesis and reduced efficiency of meiotic nuclear division
OG0003553	KM020C03510	0.994707	1	0	1	0	16.4069	0.00541	0.997743	1	0	0	22.3031	0.0054	YBR160W	Cyclin-dependent kinase (CDK) catalytic subunit; master regulator of mitotic and meiotic cell cycles; alternately associates with G1, S, G2/M phase cyclins, which provide substrate specificity; regulates metabolism, basal transcription, chromosome dynamics, growth and morphogenesis; transcript induction in osmostress involves antisense RNA; human homologs CDK1, CDK2, CDK3 can complement yeast conditional cdc28 mutants; human CDK1, CDK2 can complement yeast cdc28 null mutant
OG0003556	KM020C03540	1	1	0	1	0	1	0.07838	1	1	1	0	1	0.07838	YBR162W-A	Protein of unknown function; expression suppresses a secretory pathway mutation in E. coli; has similarity to the mammalian RAMP4 protein involved in secretion
OG0003559	KM020D03860	1	1	0	1	0	1	0.04423	1	1	0	0	1	0.04423	YBR207W	Putative high affinity iron transporter; involved in transport of intravacuolar stores of iron; forms complex with Fet5p; expression is regulated by iron; proposed to play indirect role in endocytosis; protein abundance increases in response to DNA replication stress
OG0003561	KM020A01020	1	1	0	1	0.01707	1	0.08494	1	1	0	0	1	0.0865	YBR204C	Serine hydrolase; exhibits active esterase plus weak triacylglycerol lipase activities; proposed role in lipid homeostasis, regulating phospholipid and non-polar lipid levels and required for mobilization of LD-stored lipids; localizes to the lipid droplet (LD) surface; contains a classical serine containing catalytic triad (GxSxG motif)
OG0003573	KM020A00870	1	1	0	1	0	1	0.10681	1	1	0	0	1	0.10681	YPL071C	Putative protein of unknown function; green fluorescent protein (GFP)-fusion protein localizes to both the cytoplasm and the nucleus
OG0003578	KM020A00810	0.804206	1	1	1	0.03883	1.24244	0.05035	1	1	0	0	1	0.05375	YPL076W	Protein involved in the synthesis of GlcNAc-PI; GlcNAc-PI is the first intermediate in the synthesis of glycosylphosphatidylinositol (GPI) anchors; homologous to the human PIG-C protein; GlcNAc-PI stands for N-acetylglucosaminyl phosphatidylinositol
OG0003580	KM020A00790	1	1	0	1	0	1	0.02539	0.181922	1	4	0.00443	7.19549	0.02475	YBR196C	Glycolytic enzyme phosphoglucose isomerase; catalyzes the interconversion of glucose-6-phosphate and fructose-6-phosphate; required for cell cycle progression and completion of the gluconeogenic events of sporulation
OG0003582	KM020A00770	1	1	0	1	0	1	0.06225	1	1	0	4e-05	1	0.06225	YPL078C	Subunit b of the stator stalk of mitochondrial F1F0 ATP synthase; ATP synthase is a large, evolutionarily conserved enzyme complex required for ATP synthesis; contributes to the oligomerization of the complex, which in turn determines the shape of inner membrane cristae; phosphorylated
OG0003586	KM020A00680	1	1	0	1	0.06135	1	0.06166	0.648537	1	4	0.02989	2.00343	0.06099	YBR187W	Calcium transporter localized to the cis- and medial-Golgi apparatus; required for protein glycosylation; GFP-fusion protein localizes to the vacuole; TMEM165, a human gene which causes Congenital Disorders of Glycosylation is orthologous and functionally complements the null allele; expression pattern and physical interactions suggest a possible role in ribosome biogenesis; expression reduced in a gcr1 null mutant
OG0003591	KM020A00620	1	1	0	1	0	32.0703	0.0069	1	1	0	0	1	0.0069	YPL086C	Subunit of Elongator complex; Elongator is required for modification of wobble nucleosides in tRNA; exhibits histone acetyltransferase activity that is directed to histones H3 and H4; disruption confers resistance to K. lactis zymotoxin; human homolog ELP3 can partially complement yeast elp3 null mutant
OG0003593	KM020A00600	0.725344	1	0	1	0.00811	44.4484	0.05428	1	1	0	0	1	0.05471	YBR183W	Alkaline ceramidase; also has reverse (CoA-independent) ceramide synthase activity; catalyzes both breakdown and synthesis of phytoceramide; overexpression confers fumonisin B1 resistance; YPC1 has a paralog, YDC1, that arose from the whole genome duplication
OG0003597	KM020A00540	1	1	0	1	0.00192	1	0.03469	1	1	0	0	1	0.03485	YPL093W	Putative GTPase; associates with free 60S ribosomal subunits in the nucleolus and is required for 60S ribosomal subunit biogenesis; constituent of 66S pre-ribosomal particles; member of the ODN family of nucleolar G-proteins
OG0003600	KM020A00500	0.824647	1	0	1	0.00359	1.65316	0.05592	1	1	2	0.03139	1	0.05293	YPL096W	Conserved peptide N-glycanase; deglycosylating enzyme that cleaves N-glycans that are attached to misfolded ERAD substrate glycoproteins prior to proteasome-dependent degradation; localizes to the cytoplasm and nucleus; activity is enhanced by interaction with Rad23p; human ortholog NGLY1 is associated with a syndrome characterized by developmental delays, epilepsy, absence of tears and liver disease
OG0003603	KM020A00470	1	1	0	1	0	1	0.04337	0.0820174	0.910471	1	0.01096	17.2698	0.03985	YPL098C	Subunit of the TIM23 translocase complex; acts to couple Tim21p with the core Tim23 translocase; provides quality control for insertion of membrane proteins by regulating their release into the inner membrane by the TIM23 complex; absolutely required for mitochondrial import of presequence-containing proteins at elevated temperature; required for viability of cells lacking the mitochondrial genome (petite-negative phenotype)
OG0003604	KM020A00460	1	1	0	1	0	1.55455	0.05501	1	1	0	0	1	0.05501	YPL099C	F1F0 ATPase synthase peripheral stalk assembly factor; subunit of the matrix-exposed inner mitochondrial membrane localized INA complex (Ina22p-Ina17p) involved in assembly of the F1F0 peripheral stalk; co-purifies with Ina22p and ATP synthase subunits; null mutant displays elevated frequency of mitochondrial genome loss and has a respiratory growth defect
OG0003610	KM020A00380	0.837486	1	1	1	0.02111	1.53865	0.0453	1	1	0	0	1	0.04707	YBR175W	Essential subunit of the COMPASS (Set1C) complex; COMPASS methylates histone H3 on lysine 4 and is required in transcriptional silencing near telomeres; WD40 beta propeller superfamily member and ortholog of mammalian WDR5
OG0003613	KM020A00350	1	1	0	1	0	1	0.05724	1	1	0	0	1	0.05724	YBR171W	Non-essential subunit of Sec63 complex; with Sec61 complex, Kar2p/BiP and Lhs1p forms a channel competent for SRP-dependent and post-translational SRP-independent protein targeting and import into the ER; other members are Sec63p, Sec62p, and Sec72p
OG0003618	KM020A00300	1	1	0	1	0	1	0.06328	0.942085	1	1	0.06293	1.18072	0.05687	YBR167C	Subunit of RNase MRP, nuclear RNase P and telomerase; forms a soluble heterodimer with Pop6p that binds P3 domain of RNase MRP and RNase P RNAs; RNase MRP cleaves pre-rRNA, nuclear RNase P cleaves tRNA precursors to generate mature 5 ends and facilitates turnover of nuclear RNAs, while telomerase replenishes telomeric DNA
OG0003620	KM020A00280	0.769863	1	0	1	0.04023	1.96201	0.06403	1	1	1	0.0452	1	0.06424	YIR032C	Ureidoglycolate lyase; converts ureidoglycolate to glyoxylate and urea in the third step of allantoin degradation; expression is sensitive to nitrogen catabolite repression; this enzyme is sometimes referred to ureidoglycolate hydrolase but should not be confused with the Arabidopsis thaliana ureidoglycolate hydrolase enzyme which converts ureidoglycolate to glyoxylate, ammonia and carbon dioxide
OG0003623	KM020A00250	1	1	0	1	0	3.45343	0.01051	1	1	0	0.02389	1	0.00948	YBR164C	Soluble GTPase with a role in regulation of membrane traffic; regulates potassium influx; role in membrane organization at trans-Golgi network; required for delivery of Atg9p to the phagophore assembly site during autophagy under high temperature stress; required with Ypt6p for starvation-induced autophagy; required for the CVT pathway under non-starvation conditions; G protein of the Ras superfamily, similar to ADP-ribosylation factor
OG0003624	KM020A00240	1	1	0	1	0.01619	1	0.05249	1	1	1	0.0101	1	0.0532	YPL109C	UbiB family protein; contains transmembrane domain and mitochondrial targeting sequence; the authentic, non-tagged protein is detected in highly purified mitochondria in high-throughput studies
OG0003629	KM020B03080	1	1	0	1	0	4.26822	0.0129	1	1	0	0.01089	1	0.01232	YBL026W	Lsm (Like Sm) protein; part of heteroheptameric complexes (Lsm2p-7p and either Lsm1p or 8p): cytoplasmic Lsm1p complex involved in mRNA decay; nuclear Lsm8p complex part of U6 snRNP and possibly involved in processing tRNA, snoRNA, and rRNA; relocalizes from nucleus to cytoplasmic foci upon DNA replication stress
OG0003631	KM020B03100	0.839983	1	0	1	0.00174	6.62479	0.06897	0.52283	1	1	0.00975	2.44296	0.06732	YGL185C	Putative protein with sequence similar to hydroxyacid dehydrogenases; green fluorescent protein (GFP)-fusion protein localizes to the cytoplasm
OG0003635	KM020B03140	1	1	0	1	0	1	0.07	0.17758	1	1	0.0092	999	0.0703	YGL191W	Subunit VIa of cytochrome c oxidase; present in a subclass of cytochrome c oxidase complexes that may have a role in mimimizing generation of reactive oxygen species; not essential for cytochrome c oxidase activity but may modulate activity in response to ATP; required for assembly of Rcf2p into cytochrome c oxidase - cytochrome bc1 supercomplexes
OG0003636	KM020B03150	1	1	0	1	0	1	0.0152	1	1	1	0.98551	1	0.01426	YGL190C	Regulatory subunit B of protein phosphatase 2A (PP2A); Zds1p/2p-dependent localization to cytoplasm promotes mitotic entry; localization to nucleus prevents mitotic exit; required for correct nuclear division, chromosome segregation during achiasmate meiosis; maintains nucleolar sequestration of Cdc14p during early meiosis; limits formation of PP2A-Rts1p holocomplexes to ensure timely dissolution of sister chromosome cohesion; homolog of mammalian B55
OG0003641	KM020C01420	1	1	0	1	0	7.52156	0.07757	1	1	0	0	1	0.07757	YGL198W	Protein that interacts with Rab GTPases; localized to late Golgi vesicles; computational analysis of large-scale protein-protein interaction data suggests a possible role in vesicle-mediated transport
OG0003642	KM020C01400	1	1	0	1	0	1	0.0399	1	1	0	0	1	0.0399	YGL200C	Component of the p24 complex; role in misfolded protein quality control; binds to GPI anchor proteins and mediates their efficient transport from the ER to the Golgi; integral membrane protein that associates with endoplasmic reticulum-derived COPII-coated vesicles
OG0003659	KM020H02130	1	1	0	1	0.00892	120.069	0.05558	1	1	1	0	14.3114	0.05675	YNL085W	Protein similar to nucleases that forms a complex with Pbp1p; complex may mediate posttranscriptional regulation of HO; involved in propagation of M2 dsRNA satellite of L-A virus; allelic variation affects mitochondrial genome stability, drug resistance, and more; forms cytoplasmic foci upon DNA replication stress; localization to P-bodies under ethanol stress differs between strains
OG0003661	KM020H02150	0.998872	1	0	1	0	5.61478	0.09435	0.0154473	0.517826	3	0.03724	998.971	0.08624	YNL086W	Subunit of the BLOC-1 complex involved in endosomal maturation; interacts with Msb3p; green fluorescent protein (GFP)-fusion protein localizes to endosomes
OG0003664	KM020H02180	0.804913	1	0	1	0.01194	1.47154	0.02464	1	1	0	0	1	0.0262	YNL090W	Non-essential small GTPase of the Rho/Rac family of Ras-like proteins; involved in the establishment of cell polarity and in microtubule assembly
OG0003670	KM020H02240	1	1	0	1	0	1	0.0439	1	1	1	0	1	0.0439	YOR091W	Protein of unknown function that associates with translating ribosomes; interacts with GTPase Rbg1p
OG0003675	KM020H02290	1	1	0	nan	0	14.7015	0.03756	0.132959	1	2	0.00579	33.5391	0.03816	YOR095C	Ribose-5-phosphate ketol-isomerase; catalyzes the interconversion of ribose 5-phosphate and ribulose 5-phosphate in the pentose phosphate pathway; participates in pyridoxine biosynthesis
OG0003676	KM020H02310	1	1	0	nan	0.13901	1	0.10354	1	1	0	0	1	0.1042	YOR097C	Putative protein of unknown function; identified as interacting with Hsp82p in a high-throughput two-hybrid screen; YOR097C is not an essential gene
OG0003679	KM020H02350	1	1	0	1	0	16.3432	0.0264	1	1	0	0	10.3166	0.0264	YNL097C	Component of the Rpd3L histone deacetylase complex; involved in transcriptional regulation of PHO5; affects termination of snoRNAs and cryptic unstable transcripts (CUTs); C-terminus shares significant sequence identity with the human candidate tumor suppressor p33-ING1 and its isoform ING3
OG0003682	KM020H02380	1	1	0	1	0	17.8259	0.02521	1	1	0	0	1	0.02521	YNL099C	Putative protein tyrosine phosphatase; required for cell cycle arrest in response to oxidative damage of DNA
OG0003683	KM020H02390	0.889203	1	1	1	0.18057	1.07235	0.09089	0.469656	1	1	0.01227	3.58723	0.102	YOR104W	Exomer-dependent cargo protein; induces appearance of [PIN+] prion when overproduced; prion-like domain serves as a retention signal in the trans-Golgi network; predicted to be palmitoylated
OG0003687	KM020H02430	1	1	0	1	0.02018	1	0.08227	1	1	0	0	1	0.08458	YOR106W	Syntaxin-like vacuolar t-SNARE; functions with Vam7p in vacuolar protein trafficking; mediates docking/fusion of late transport intermediates with the vacuole; has an acidic di-leucine sorting signal and C-terminal transmembrane region
OG0003689	KM020H02530	0.930969	1	1	1	0.0543	1.06072	0.05939	0.350094	1	6	0.03027	2.27083	0.05987	YOR355W	Protein of unknown function; required for growth on glycerol as a carbon source; the authentic, non-tagged protein is detected in highly purified mitochondria in high-throughput studies
OG0003690	KM020C05800	1	1	0	1	0	1	0.03557	1	1	0	0	1	0.03557	YOR357C	Sorting nexin for late-Golgi enzymes; required to maintain late-Golgi resident enzymes in their proper location by recycling molecules from the prevacuolar compartment; contains a PX domain and sequence similarity to human Snx3p
OG0003691	KM020C05810	1	1	0	1	0	1	0.01192	1	1	1	0.91574	1	0.01062	YOR358W	Subunit of the Hap2p/3p/4p/5p CCAAT-binding complex; complex is heme-activated and glucose repressed; complex is a transcriptional activator and global regulator of respiratory gene expression; required for assembly and DNA binding activity of the complex
OG0003695	KM020C05850	1	1	0	1	0	1	0.04963	1	1	0	0	1	0.04963	YAL044C	H subunit of the mitochondrial glycine decarboxylase complex; glycine decarboxylase is required for the catabolism of glycine to 5,10-methylene-THF; also required for all protein lipoylation; expression is regulated by levels of 5,10-methylene-THF
OG0003697	KM020C05870	1	1	0	1	0	1	0.05074	1	1	0	0	1	0.05074	YAL046C	Protein involved in Fe-S cluster transfer to mitochondrial clients; protects [4Fe-4S] clusters from damage due to oxidative stress by acting along with Nfu1p at a late step in the transfer of [4Fe-4S] clusters from the ISA complex to mitochondrial client proteins like lipoate synthase and succinate dehydrogenase; sequence similarity to human BOLA family member, BOLA3, mutations of which are associated with Multiple Mitochondria Dysfunctions Syndrome (MMDS2)
OG0003701	KM020C05910	0.876023	1	0	1	0.00144	1.50815	0.02834	1	1	2	0	3.47961	0.02851	YAL048C	Outer mitochondrial membrane GTPase, subunit of the ERMES complex; potential regulatory subunit of the ERMES complex that links the ER to mitochondria and may promote inter-organellar calcium and phospholipid exchange as well as coordinating mitochondrial DNA replication and growth; cells lacking Gem1p contain collapsed, globular, or grape-like mitochondria; ortholog of metazoan Miro GTPases
OG0003703	KM020C05930	1	1	0	1	0.06657	1	0.06461	1	1	1	0	1	0.06802
OG0003708	KM020F00150	0.977577	1	0	1	0.02381	1.0364	0.06395	0.14354	1	3	0.01226	7.41292	0.06432	YOR368W	Checkpoint protein; involved in the activation of the DNA damage and meiotic pachytene checkpoints; with Mec3p and Ddc1p, forms a clamp that is loaded onto partial duplex DNA; homolog of human and S. pombe Rad1 and U. maydis Rec1 proteins
OG0003709	KM020B08440	1	1	0	1	0.01325	1	0.03398	1	1	0	0	1	0.03498	YOR370C	Rab escort protein; forms a complex with the Ras-like small GTPase Ypt1p that is required for the prenylation of Ypt1p by protein geranylgeranyltransferase type II (Bet2p-Bet4p); sequence similarity to mammalian choroideraemia gene; relative distribution to the nucleus increases upon DNA replication stress
OG0003716	KM020F00260	0.810498	1	0	nan	0.00786	2.51195	0.02818	0.00419692	0.330718	7	0.00798	999	0.0282	YAL062W	NADP(+)-dependent glutamate dehydrogenase; synthesizes glutamate from ammonia and alpha-ketoglutarate; rate of alpha-ketoglutarate utilization differs from Gdh1p; expression regulated by nitrogen and carbon sources; GDH3 has a paralog, GDH1, that arose from the whole genome duplication
OG0003718	KM020F00310	1	1	0	nan	0	1	0.06844	1	1	1	0	2.21554	0.06844	YPL111W	Arginase, catabolizes arginine to ornithine and urea; expression responds to both induction by arginine and nitrogen catabolite repression; disruption decreases production of carcinogen ethyl carbamate during wine fermentation and also enhances freeze tolerance
OG0003724	KM020F00370	1	1	0	nan	0	1	0.02752	0.390302	1	2	0.01048	1.65983	0.02688	YOR196C	Protein involved in biosynthesis of the coenzyme lipoic acid; has similarity to E. coli lipoic acid synthase
OG0003729	KM020F00430	1	1	0	nan	0.02162	1	0.07167	0.0952577	0.96367	2	0.00577	232.506	0.07193	YOR201C	Ribose methyltransferase; modifies a functionally critical, conserved nucleotide in mitochondrial 21S rRNA
OG0003731	KM020F00450	1	1	1	nan	0.05195	1	0.07759	1	1	0	0	1	0.08262	YPL118W	Mitochondrial ribosomal protein of the small subunit; MRP51 exhibits genetic interactions with mutations in the COX2 and COX3 mRNA 5-untranslated leader sequences
OG0003733	KM020F00480	1	1	0	1	0	1	0.02908	0.820961	1	1	0.00424	1.39333	0.02859	YPL122C	Subunit of TFIIH and nucleotide excision repair factor 3 complexes; involved in transcription initiation, required for nucleotide excision repair, similar to 52 kDa subunit of human TFIIH
OG0003734	KM020F00500	0.905766	1	0	1	0.02151	1.24703	0.08451	0.680457	1	2	0.01361	2.43397	0.08448	YPL121C	Meiosis-specific protein involved in meiotic recombination; involved in DMC1-dependent meiotic recombination; forms heterodimer with Sae3p; proposed to be an assembly factor for Dmc1p
OG0003740	KM020A02790	1	1	0	0.958333	0	1	0.05845	1	1	0	0	1	0.05845	YNL151C	RNA polymerase III subunit C31
OG0003741	KM020A02780	0.930076	1	0	0.958333	0.11182	1.06827	0.11665	1	1	1	0	1	0.12397
OG0003748	KM020H00630	1	1	0	1	0	1	0.01387	1	1	0	0	1	0.01387
OG0003750	KM020E03140	1	1	0	1	0	1.64179	0.06962	1	1	0	0	1	0.06962	YNL131W	Component of the TOM (Translocase of Outer Membrane) complex; responsible for initial import of mitochondrially directed proteins; mediates interaction between TOM and TIM complexes and acts as a receptor for precursor proteins
OG0003751	KM020E03160	1	1	0	1	0.03917	1	0.02734	1	1	0	0	1	0.03136	YHR122W	Component of cytosolic iron-sulfur protein assembly (CIA) machinery; acts at a late step of Fe-S cluster assembly; forms the CIA targeting complex with Cia1p and Met18p that directs Fe-S cluster incorporation into a subset of proteins involved in methionine biosynthesis, DNA replication and repair, transcription, and telomere maintenance; ortholog of human FAM96B
OG0003753	KM020E03180	0.835857	1	0	1	0.01663	1.4197	0.05586	1	1	0	0	1	0.05763	YNL128W	PTEN homolog with no demonstrated inositol lipid phosphatase activity; plays a role in normal sporulation; homolog of human tumor suppressor gene PTEN/MMAC1/TEP1 and fission yeast ptn1
OG0003754	KM020E03190	1	1	0	1	0	9.82324	0.11026	1	1	1	0	1	0.11026	YHR121W	Protein of unknown function that may function in RNA processing; interacts with Pbp1p and Pbp4p and associates with ribosomes; contains an RNA-binding LSM domain and an AD domain; GFP-fusion protein is induced by the DNA-damaging agent MMS; relative distribution to the nucleus increases upon DNA replication stress
OG0003762	KM020E03280	1	1	0	1	0	1	0.07788	1	1	0	0	1	0.07788	YNL122C	Mitochondrial ribosomal protein of the large subunit; homologous to bacterial L35 and human MRPL35 ribosomal proteins
OG0003763	KM020E03290	1	1	0	1	0.06765	1	0.03895	1	1	0	0	1	0.04478	YHR117W	Mitochondrial outer membrane protein; probable minor component of the TOM (translocase of outer membrane) complex responsible for recognition and import of mitochondrially directed proteins; TOM71 has a paralog, TOM70, that arose from the whole genome duplication
OG0003767	KM020E03350	0.995932	1	0	1	0	1	0.02726	0.998872	1	0	0	1	0.02726	.	1
OG0003772	KM020E03400	0.735049	1	0	1	0.07636	1.3334	0.09341	0.206676	1	3	0.02589	3.67732	0.09381	YOR114W	Putative protein of unknown function; null mutant is viable
OG0003774	KM020E03420	0.943403	1	1	1	0.08039	1.07447	0.03226	1	1	0	0	1	0.03863	YNL113W	RNA polymerase subunit AC19; common to RNA polymerases I and III
OG0003787	KM020E03590	0.761544	1	0	1	0.05763	1.62007	0.01994	1	1	0	0	1	0.02335	YAL038W	Pyruvate kinase; functions as a homotetramer in glycolysis to convert phosphoenolpyruvate to pyruvate, the input for aerobic (TCA cycle) or anaerobic (glucose fermentation) respiration; regulated via allosteric activation by fructose bisphosphate; CDC19 has a paralog, PYK2, that arose from the whole genome duplication
OG0003791	KM020E03650	1	1	0	1	0	20.2485	0.01588	1	1	0	0	1	0.01588	YAL036C	Member of the DRG family of GTP-binding proteins; associates with translating ribosomes; interacts with Tma46p, Ygr250cp, Gir2p and Yap1p via two-hybrid
OG0003795	KM020F01080	1	1	0	0.833333	0	1	0.04532	1	1	1	0.00981	3.07231	0.04378	YOR340C	RNA polymerase I subunit A43
OG0003796	KM020F01090	1	1	0	0.833333	0.03109	1	0.06884	0.25628	1	1	0.0047	8.49137	0.06981	YAL034W-A	Essential component of the MIND kinetochore complex; joins kinetochore subunits contacting DNA to those contacting microtubules; critical to kinetochore assembly; complex consists of Mtw1p Including Nnf1p-Nsl1p-Dsn1p (MIND)
OG0003803	KM020F01170	0.994829	1	0	nan	0	3.21193	0.02598	0.854005	1	1	0.01265	1	0.02568	YOR334W	Mitochondrial inner membrane Mg(2+) channel; required for maintenance of intramitochondrial Mg(2+) concentrations at the correct level to support splicing of group II introns; similar to bacterial CorA
OG0003804	KM020F01180	0.858877	1	0	nan	0.00657	1.50391	0.05722	1	1	1	0	1	0.05779	YOR332W	Subunit E of the V1 domain of the vacuolar H+-ATPase (V-ATPase); V-ATPase is an electrogenic proton pump found throughout the endomembrane system; V1 domain has eight subunits; required for the V1 domain to assemble onto the vacuolar membrane; protein abundance increases in response to DNA replication stress
OG0003820	KM020B03790	1	1	0	1	0.08765	1	0.10915	0.826545	1	2	0.0026	4.24431	0.11329	YOL044W	Tail-anchored type II integral peroxisomal membrane protein; required for peroxisome biogenesis; cells lacking Pex15p mislocalize peroxisomal matrix proteins to cytosol; overexpression results in impaired peroxisome assembly
OG0003829	KM020B03650	1	1	0	1	0	1	0.05047	0.359225	1	2	0.0041	127.885	0.05009	YOL033W	Mitochondrial glutamyl-tRNA synthetase; predicted to be palmitoylated
OG0003833	KM020B03530	1	1	0	1	0	1	0	1	1	0	0	1	0	YGR085C	Ribosomal 60S subunit protein L11B; expressed at half the level of Rpl11Ap; involved in ribosomal assembly; depletion causes degradation of 60S proteins and RNA; homologous to mammalian ribosomal protein L11 and bacterial L5; RPL11B has a paralog, RPL11A, that arose from the whole genome duplication
OG0003836	KM020B03500	0.783295	1	0	nan	0.02223	1.35657	0.03758	1	1	2	0	1	0.03975	YGR083C	Delta subunit of the translation initiation factor eIF2B; the guanine-nucleotide exchange factor for eIF2; activity subsequently regulated by phosphorylated eIF2; first identified as a negative regulator of GCN4 expression
OG0003837	KM020B03490	1	1	0	nan	0	1	0.03786	0.147679	1	2	0.01352	10.8992	0.03503	YPR100W	Mitochondrial ribosomal protein of the large subunit
OG0003839	KM020C05020	1	1	0	nan	0	1	0.06952	0.471883	1	2	0.00891	3.37706	0.0682	YGR081C	Protein required for pre-rRNA processing; associated with the 90S pre-ribosome and 43S small ribosomal subunit precursor; interacts with U3 snoRNA; deletion mutant has synthetic fitness defect with an sgs1 deletion mutant
OG0003840	KM020G02070	1	1	0	nan	0	1	0.02821	0.575637	1	1	0.00324	276.672	0.02927	YGR082W	Component of the TOM (translocase of outer membrane) complex; responsible for recognition and initial import steps for all mitochondrially directed proteins; acts as a receptor for incoming precursor proteins
OG0003841	KM020G02080	0.858864	1	0	nan	0.01139	1.44842	0.06069	1	1	0	0	1	0.06195	YPR098C	Protein of unknown function; localized to the mitochondrial outer membrane
OG0003844	KM020C03800	1	1	0	1	0	1	0.01829	1	1	1	0	1	0.01829	YIL142W	Subunit beta of the cytosolic chaperonin Cct ring complex; related to Tcp1p, required for the assembly of actin and tubulins in vivo
OG0003848	KM020C03840	0.893261	1	0	1	0.01914	1.14727	0.03089	1	1	0	0	1	0.03209	YNL083W	ADP/ATP transporter; member of the Ca2+-binding subfamily of mitochondrial carriers, with two EF-hand motifs; transport activity of either Sal1p or Pet9p is critical for viability; polymorphic in different S. cerevisiae strains
OG0003851	KM020C03870	1	1	0	1	0	1	0.04142	1	1	0	0	1	0.04142	YNL081C	Putative mitochondrial ribosomal protein of the small subunit; has similarity to E. coli S13 ribosomal protein; participates in controlling sporulation efficiency; localizes to vacuole in response to H2O2
OG0003857	KM020D04000	1	1	0	1	0	12.9753	0.01619	1	1	0	0	1	0.01619	YNL075W	Component of the SSU processome; SSU processome is required for pre-18S rRNA processing; interacts with Mpp10p; member of a superfamily of proteins that contain a sigma(70)-like motif and associate with RNAs
OG0003860	KM020E00400	1	1	0	1	0	1	0.00883	1	1	0	0	1.91324	0.00883
OG0003874	KM020H01720	1	1	0	1	0.02059	1	0.01748	1	1	0	0	1	0.01912	YIL114C	Putative mitochondrial porin (voltage-dependent anion channel); not required for mitochondrial membrane permeability or mitochondrial osmotic stability; POR2 has a paralog, POR1, that arose from the whole genome duplication
OG0003879	KM020H01660	0.780175	1	0	1	0.02696	1.33552	0.09095	1	1	1	0.00211	1	0.0928	YNL051W	Component of the conserved oligomeric Golgi complex; a cytosolic tethering complex (Cog1p through Cog8p) that functions in protein trafficking to mediate fusion of transport vesicles to Golgi compartments
OG0003887	KM020H01560	1	1	0	0.944444	0	14.1797	0.09523	1	1	0	0	1	0.09523	YNL042W	Protein of unknown function; potential Cdc28p substrate; overproduction confers resistance to methylmercury
OG0003890	KM020H01530	0.951825	1	1	1	0.06604	1.03577	0.08189	0.215578	1	2	0.00464	649.393	0.08549	YNL041C	Component of the conserved oligomeric Golgi complex; a cytosolic tethering complex (Cog1p through Cog8p) that functions in protein trafficking to mediate fusion of transport vesicles to Golgi compartments
OG0003895	KM020H01480	1	1	0	1	0	1	0.0247	1	1	0	0	1	0.0247	YNL037C	Subunit of mitochondrial NAD(+)-dependent isocitrate dehydrogenase; complex catalyzes the oxidation of isocitrate to alpha-ketoglutarate in the TCA cycle
OG0003898	KM020H01450	0.906391	1	0	1	0.00428	998.925	0.14959	1	1	0	0	1	0.14943	YNL038W	Protein involved in the synthesis of GlcNAc-PI; GlcNAc-PI is the first intermediate in the synthesis of glycosylphosphatidylinositol (GPI) anchors; homologous to the human PIG-H protein; GlcNAc-PI stands for N-acetylglucosaminyl phosphatidylinositol
OG0003899	KM020H01440	1	1	0	1	0	20.7893	0.04534	1	1	1	0	1	0.04534	YNL039W	Essential subunit of RNA polymerase III transcription factor (TFIIIB); TFIIIB is involved in transcription of genes encoding tRNAs, 5S rRNA, U6 snRNA, and other small RNAs
OG0003903	KM020H01400	0.738868	1	0	nan	0.00194	2.56325	0.04413	0.607618	1	1	0.00152	4.55312	0.0442	YNL022C	rRNA m5C methyltransferase; methylates cytosine at position 2278 of 25S rRNA while Nop2p methylates cytosine at position 2870; contains seven beta-strand methyltransferase motif; localized to the nucleolus; interacts with Trm112p; homolog of NSUN5A, a human gene which is deleted in Williams-Beuren Syndrome
OG0003904	KM020H01390	1	1	0	nan	0	2.06437	0.04448	0.133226	1	1	0.00389	18.6673	0.04303	YIL094C	Homo-isocitrate dehydrogenase; an NAD-linked mitochondrial enzyme required for the fourth step in the biosynthesis of lysine, in which homo-isocitrate is oxidatively decarboxylated to alpha-ketoadipate
OG0003906	KM020H01370	0.75354	1	0	0.888889	0.01312	1.94427	0.08359	0.802349	1	2	0.00249	3.26548	0.08474	YNL024C	Putative S-adenosylmethionine-dependent lysine methyltransferase; responsible for modifying Lys-390 in translational elongation factor EF-1 alpha (eEF1A); has seven beta-strand methyltransferase motif; green fluorescent protein (GFP)-fusion protein localizes to the cytoplasm
OG0003907	KM020H01360	1	1	0	0.888889	0	1	0.07176	1	1	0	0	1	0.07176	YIL093C	Mitochondrial ribosomal protein of the small subunit
OG0003908	KM020H01350	1	1	0	0.888889	0	9.19783	0.01998	1	1	0	0	1	0.01998	YNL024C-A	Essential protein suggested to function early in the secretory pathway; inviability is suppressed by overexpression of Golgi protein Tvp23p; SWAT-GFP and mCherry fusion proteins localize to the endoplasmic reticulum and cytosol respectively; ortholog of human Kish
OG0003920	KM020H01210	1	1	0	1	0.00244	1	0.03638	1	1	1	0	1	0.03658	YIL083C	Subunit of the CoA-Synthesizing Protein Complex (CoA-SPC); subunits of this complex are: Cab2p, Cab3p, Cab4p, Cab5p, Sis2p and Vhs3p; probable phosphopantothenoylcysteine synthetase (PPCS), which catalyzes the second step of coenzyme A biosynthesis from pantothenate; null mutant lethality is complemented by human homolog PPCS and by E. coli coaBC (encoding a bifunctional enzyme with PPCS activity)
OG0003924	KM020H01170	0.948389	1	0	1	0.03225	1.0749	0.06261	1	1	1	1e-05	1.76469	0.06522	YDL120W	Mitochondrial matrix iron chaperone; oxidizes and stores iron; interacts with Isu1p to promote Fe-S cluster assembly; mutation results in multiple Fe/S-dependent enzyme deficiencies; human frataxin homolog FXN is mutated in Friedrichs ataxia; human FTL gene can complement yeast yfh1 null mutant
OG0003933	KM020H01070	1	1	0	1	0	15.9698	0.01416	0.145725	1	1	0.00309	9.54441	0.01349	YGL148W	Bifunctional chorismate synthase and flavin reductase; catalyzes the conversion of 5-enolpyruvylshikimate 3-phosphate (EPSP) to form chorismate, which is a precursor to aromatic amino acids; protein abundance increases in response to DNA replication stress
OG0003942	KM020E05730	1	1	0	nan	0	19.1622	0.03712	0.0261617	0.612714	5	0.01137	8.98642	0.0347	YGL143C	Mitochondrial translation release factor; involved in stop codon recognition and hydrolysis of the peptidyl-tRNA bond during mitochondrial translation; lack of MRF1 causes mitochondrial genome instability
OG0003946	KM020E05780	0.882546	1	0	nan	0.03664	1.10511	0.06422	0.244235	1	1	0.00211	12.073	0.06738	YGL141W	Multiubiquitin chain assembly factor (E4); proteasome processivity factor that elongates polyUb chains on substrates, opposing Ubp6p, a branched polyubiquitin protease; required for retrograde transport of misfolded proteins during ERAD; required for ubiquitination of a subset of cytosolic misfolded proteins upon heat shock
OG0003955	KM020B06930	1	1	0	nan	0	3.67065	0.03909	1	1	0	0	1	0.03909	YMR166C	Transporter of the mitochondrial inner membrane that exports magnesium; involved in mitochondrial Mg2+ homeostasis; has similarity to human mitochondrial ATP-Mg/Pi carriers
OG0003956	KM020B06940	1	1	0	nan	0.00533	1	0.04041	1	1	1	0	1	0.04096	YMR165C	Mg2+-dependent phosphatidate (PA) phosphatase; dephosphorylates PA to yield diacylglycerol; regulates phospholipid synthesis, nuclear/ER membrane growth, lipid droplet formation, triacylglycerol synthesis, vacuolar homeostasis and cell wall integrity; phosphorylated by Pho85p/Pho80p, Cdc28p/Cyclin B, PKA, PKC, and CKII, regulating activity, localization, and proteosomal degradation; homolog of mammalian lipins 1 and 2; human homologs LPIN1, LPIN2, LPIN3 complement the null
OG0003958	KM020B06540	0.777914	1	0	nan	0.0331	1.31289	0.11169	0.0152942	0.517826	5	0.01041	61.9764	0.11259	YMR163C	Peroxisome-specific receptor important for peroxisome inheritance; co-fractionates with peroxisome membranes and co-localizes with peroxisomes in vivo; physically interacts with the myosin V motor Myo2p; INP2 is not an essential gene
OG0003966	KM020E03960	1	1	0	1	0	1	0.03623	1	1	0	0	1	0.03623	YDR536W	Glycerol proton symporter of the plasma membrane; subject to glucose-induced inactivation, strongly but transiently induced when cells are subjected to osmotic shock
OG0003970	KM020E03920	1	1	0	1	0	1	0.0745	1	1	0	0	1	0.0745	YMR059W	Subunit of the tRNA splicing endonuclease; tRNA splicing endonuclease (Sen complex) is composed of Sen2p, Sen15p, Sen34p, and Sen54p; Sen complex also cleaves the CBP1 mRNA at the mitochondrial surface
OG0003973	KM020E03870	0.91215	1	0	1	0.02627	999	0.02219	1	1	0	0	13.1548	0.02292	YMR055C	Mitotic exit network regulator; forms GTPase-activating Bfa1p-Bub2p complex that binds Tem1p and spindle pole bodies, blocks cell cycle progression before anaphase in response to spindle and kinetochore damage
OG0003978	KM020D03220	0.812816	1	0	nan	0.00624	1.82949	0.0527	1	1	0	0	1	0.05345	YKL069W	Methionine-R-sulfoxide reductase; reduces the R enantiomer of free Met-SO, in contrast to Ycl033Cp which reduces Met-R-SO in a peptide linkage; has a role in protection against oxidative stress; relative distribution to the nucleus increases upon DNA replication stress
OG0003980	KM020D03240	1	1	0	nan	0.09828	1	0.09158	1	1	1	0.00016	1	0.09779	YMR048W	Replication fork associated factor; required for stable replication fork pausing; component of the DNA replication checkpoint pathway; required for accurate chromosome segregation during meiosis; forms nuclear foci upon DNA replication stress
OG0003987	KM020D03320	0.78177	1	0	nan	0.02723	1.35049	0.04581	0.165682	1	17	0.08343	4.36263	0.03971	YMR041C	NAD-dependent arabinose dehydrogenase; involved in biosynthesis of dehydro-D-arabinono-1,4-lactone; similar to plant L-galactose dehydrogenase
OG0003988	KM020D03330	0.998872	1	0	nan	0	1	0.03376	1	1	0	0	1	0.03376	YMR039C	Transcriptional regulator; facilitates elongation through factors that modify RNAP II; role in peroxide resistance involving Rad2p; role in nonhomologous end-joining (NHEJ) of ds breaks in plasmid DNA, but not chromosomal DNA; role in the hyperosmotic stress response through polymerase recruitment at RNAP II and RNAP III genes; negatively regulates sporulation; protein abundance increases in response to DNA replication stress; functionally complemented by human SUB1 (PC4)
OG0003995	KM020D03400	0.729401	1	0	1	0.00615	2.75622	0.03384	1	1	2	0	1	0.03405	YMR035W	Catalytic subunit of mitochondrial inner membrane peptidase complex; required for maturation of mitochondrial proteins of the intermembrane space; complex contains two catalytic subunits (Imp1p and Imp2p that differ in substrate specificity), and Som1p
OG0003997	KM020D03420	1	1	1	1	0.06342	1	0.0716	1	1	3	0	1	0.07683	YOL098C	Putative metalloprotease; overproduction suppresses lethality due to expression of the dominant PET9 allele AAC2-A128P
OG0003999	KM020B02240	1	1	1	1	0.08172	1	0.05425	1	1	1	0	1	0.06269
OG0004001	KM020F02730	0.874437	1	0	1	0.00617	1.29611	0.02721	1	1	0	0	1	0.02809	YOL097C	Cytoplasmic tryptophanyl-tRNA synthetase; aminoacylates tryptophanyl-tRNA; human homolog WARS can complement yeast null mutant
OG0004003	KM020F02690	0.958284	1	0	1	0.01788	1.11348	0.1	1	1	0	0.14664	1	0.09484	YJL192C	ER-membrane protein; subunit of evolutionarily conserved EMC (Endoplasmic Reticulum Membrane Complex) implicated in ERAD (ER-associated degradation) and proper assembly of multi-pass transmembrane (TM) proteins; EMC acts in yeast as an ER-mitochondria tether that interacts with outer membrane protein Tom5 of TOM (Translocase of the Mitochondrial Outer Membrane) complex; suppressor of pma1-7, deletion of SOP4 slows down export of wild-type Pma1p and Pma1-7 from the ER
OG0004004	KM020F02660	1	1	0	1	0	1	0.11864	0.689647	1	0	1	999	0.09705
OG0004006	KM020F02640	1	1	0	1	0	1	0.05628	0.163874	1	2	0.01147	998.998	0.05388	YKR066C	Mitochondrial cytochrome-c peroxidase; degrades reactive oxygen species in mitochondria, involved in the response to oxidative stress
OG0004008	KM020F02620	1	1	0	1	0	1	0.01172	1	1	0	0	1	0.01172	YJL155C	Fructose-2,6-bisphosphatase, required for glucose metabolism; protein abundance increases in response to DNA replication stress
OG0004017	KM020G04320	1	1	0	nan	0.00805	1	0.09883	1	1	0	0	1	0.09977	YHR001W-A	Subunit of the ubiqunol-cytochrome c oxidoreductase complex; this complex comprises part of the mitochondrial respiratory chain; members include Cobp, Rip1p, Cyt1p, Cor1p, Qcr2p, Qcr6p, Qcr7p, Qcr8p, Qcr9p, and Qcr10p and comprises part of the mitochondrial respiratory chain
OG0004021	KM020E02360	1	1	0	1	0	8.93905	0.01868	1	1	0	0	1	0.01868	YBR291C	Mitochondrial inner membrane citrate transporter; member of the mitochondrial carrier family
OG0004023	KM020E02380	1	1	0	nan	0	1	0.04454	1	1	1	0	1	0.04454	YHR003C	tRNA threonylcarbamoyladenosine dehydratase; required for the ct6A tRNA base modification, where an adenosine at position 37 is modified to form a cyclized active ester with an oxazolone ring; localized to the mitochondrial outer membrane; TCD1 has a paralog, TCD2, that arose from the whole genome duplication
OG0004024	KM020E02390	1	1	0	nan	0	1	0.03892	1	1	2	0	1	0.03892	YKL028W	TFIIE large subunit; involved in recruitment of RNA polymerase II to the promoter, activation of TFIIH, and promoter opening
OG0004028	KM020E02440	0.953407	1	1	1	0.1974	1.08475	0.04532	1	1	0	0	2.85336	0.05283	YMR071C	Integral membrane protein; localized to late Golgi vesicles along with the v-SNARE Tlg2p; may interact with ribosomes, based on co-purification experiments; may have a role in intracellular sterol transport
OG0004034	KM020E02500	1	1	0	1	0	1	0.06602	0.0390187	0.689763	10	0.02082	4.92439	0.06243	YMR075W	Essential component of the Rpd3S histone deacetylase complex; interacts with Eaf3p
OG0004040	KM020E02570	0.806553	1	0	1	0.0017	1.91708	0.04586	0.305047	1	5	0.01537	2.34518	0.04393	YKL034W	Subunit of the DSC ubiquitin ligase complex; golgi-localized RING-finger ubiquitin ligase (E3) involved in sorting polar transmembrane domain containing membrane proteins to multivesicular bodies for delivery to the vacuole; proposed involvement in the quality control of misfolded TMD containing proteins; ortholog of fission yeast dsc1
OG0004041	KM020E02580	1	1	0	1	0.01117	1	0.01698	1	1	1	0	1	0.01824	YHL012W	Putative UTP glucose-1-phosphate uridylyltransferase; YHL012W has a paralog, UGP1, that arose from the whole genome duplication
OG0004045	KM020E02630	1	1	0	1	0	1	0	1	1	0	0	1	0	YHL015W	Protein component of the small (40S) ribosomal subunit; overproduction suppresses mutations affecting RNA polymerase III-dependent transcription; homologous to mammalian ribosomal protein S20 and bacterial S10
OG0004049	KM020E02670	1	1	0	1	0.05471	1	0.05741	1	1	0	0	1	0.06081	YHL018W	Putative 4a-hydroxytetrahydrobiopterin dehydratase; green fluorescent protein (GFP)-fusion protein localizes to mitochondria and is induced in response to the DNA-damaging agent MMS
OG0004053	KM020E02710	1	1	0	1	0	3.40916	0.03872	1	1	0	0.01608	1	0.0378	YKL041W	One of four subunits of the ESCRT-III complex; forms an endosomal sorting complex required for transport III (ESCRT-III) subcomplex with Did4p; involved in the sorting of transmembrane proteins into the multivesicular body (MVB) pathway
OG0004058	KM020E02760	1	1	1	1	0	12.2474	0.03523	0.0408768	0.689763	2	0.00921	2.10581	0.03411	YFL022C	Alpha subunit of cytoplasmic phenylalanyl-tRNA synthetase; forms a tetramer with Frs1p to form active enzyme; evolutionarily distant from mitochondrial phenylalanyl-tRNA synthetase based on protein sequence, but substrate binding is similar
OG0004059	KM020E02770	1	1	0	1	0	1	0.14086	1	1	9	0.13007	1	0.13019	YLR054C	Protein of unknown function reputedly involved in spore wall assembly
OG0004062	KM020E02800	1	1	1	1	0.05107	1	0.05515	1	1	2	0	1	0.05912	YFL024C	Subunit of NuA4, an essential histone H4/H2A acetyltransferase complex; conserved region at N-terminus is essential for interaction with the NPC (nucleosome core particle); required for autophagy; homologous to Drosophila Enhancer of Polycomb; coding sequence contains length polymorphisms in different strains
OG0004064	KM020E02820	0.735515	1	3	1	0.12556	1.15169	0.09053	1	1	4	0.09356	1	0.09281	YFL026W	Receptor for alpha-factor pheromone; seven transmembrane-domain GPCR that interacts with both pheromone and a heterotrimeric G protein to initiate the signaling response that leads to mating between haploid a and alpha cells
OG0004066	KM020E02840	1	1	3	1	0.10325	1	0.08329	0.468648	1	2	0.00552	5.30392	0.08884	YOR298W	Protein of unknown function involved in outer spore wall organization; has similarity to the tafazzins superfamily of acyltransferases
OG0004067	KM020E02850	1	1	0	1	0	1	0.05633	1	1	0	0	1	0.05633	YMR235C	GTPase activating protein (GAP) for Gsp1p; involved in nuclear transport
OG0004069	KM020E02870	1	1	0	1	0	4.03581	0.00887	1	1	0	0.06603	3.11981	0.00887	YMR236W	Subunit (17 kDa) of TFIID and SAGA complexes; involved in RNA polymerase II transcription initiation and in chromatin modification, similar to histone H3
OG0004071	KM020E02910	1	1	0	1	0.15551	3.37403	0.01786	1	1	0	0	1	0.01786
OG0004072	KM020E02920	1	1	0	1	0.03586	1	0.03876	1	1	0	0	1	0.04244	YOR303W	Small subunit of carbamoyl phosphate synthetase; carbamoyl phosphate synthetase catalyzes a step in the synthesis of citrulline, an arginine precursor; translationally regulated by an attenuator peptide encoded by YOR302W within the CPA1 mRNA 5-leader
OG0004079	KM020B03390	1	1	0	1	0.04231	1	0.03154	0.514484	1	2	0.01757	2.81777	0.03595	YMR241W	Citrate and oxoglutarate carrier protein; exports citrate from and imports oxoglutarate into the mitochondrion, causing net export of NADPH reducing equivalents; also associates with mt nucleoids and has a role in replication and segregation of the mt genome
OG0004080	KM020B03380	1	1	0	1	0	1	0.05384	1	1	1	0	1	0.05384	.	0.851299
OG0004081	KM020B03370	1	1	0	1	0.06601	1	0.13641	0.146209	1	4	0.00765	250.955	0.14216	YOR308C	Component of the U4/U6.U5 snRNP complex; involved in pre-mRNA splicing via spliceosome; also required for pre-5S rRNA processing and may act in concert with Rnh70p; has homology to human SART-1
OG0004082	KM020B03360	1	1	0	1	0.00343	1	0.01607	1	1	0	0	1	0.01642	YOR310C	Protein involved in producing mature rRNAs and snoRNAs; involved in pre-rRNA processing, 18S rRNA synthesis, and snoRNA synthesis; component of the small subunit processome complex, which is required for processing of pre-18S rRNA
OG0004083	KM020B03350	1	1	0	1	0.05221	1	0.04114	1	1	0	0	1	0.04563	YOR311C	Diacylglycerol kinase; localized to the endoplasmic reticulum (ER); overproduction induces enlargement of ER-like membrane structures and suppresses a temperature-sensitive sly1 mutation; contains a CTP transferase domain
OG0004084	KM020B03340	0.788194	1	0	1	0.01475	3.66339	0.05406	1	1	0	0	1	0.05665
OG0004086	KM020B03310	1	1	0	1	0	5.56272	0.09663	0.543514	1	2	0.00726	4.96918	0.09452	YOR315W	Nuclear protein putative transcription factor; required for growth of superficial pseudohyphae (which do not invade the agar substrate) but not for invasive pseudohyphal growth; may act together with Phd1p; potential Cdc28p substrate
OG0004094	KM020B03230	1	1	1	1	0.02278	1	0.0701	0.126166	1	1	0.00889	16.0168	0.06958	YFL029C	Cyclin-dependent kinase-activating kinase; required for passage through the cell cycle; phosphorylates and activates Cdc28p; nucleotide-binding pocket differs significantly from those of most other protein kinases
OG0004098	KM020B03170	1	1	0	1	0	5.57084	0.04215	1	1	0	0	1	0.04215	YLR059C	3-5 RNA exonuclease; involved in 3-end processing of U4 and U5 snRNAs, 5S and 5.8S rRNAs, and RNase P and RNase MRP RNA; localized to mitochondria and null suppresses escape of mtDNA to nucleus in yme1 yme2 mutants; RNase D exonuclease
OG0004102	KM020G00500	1	1	0	1	0	1	0.08	1	1	0	0	1	0.08	YLR066W	Subunit of signal peptidase complex; complex catalyzes cleavage of N-terminal signal sequences of proteins targeted to the secretory pathway; homologous to mammalian SPC22/23; other members of the complex are Spc1p, Spc2p, and Sec11p
OG0004105	KM020G00420	1	1	0	1	0	10.3683	0.0506	0.22918	1	4	0.03197	6.87398	0.04658	YLR073C	Protein that inhibits Doa4p deubiquitinating activity; contributes to ubiquitin homeostasis by regulating the conversion of free ubiquitin chains to ubiquitin monomers by Doa4p; GFP-fusion protein localizes to endosomes
OG0004107	KM020G00400	1	1	0	1	0	1	0.03358	1	1	0	0	1	0.03358	YLR074C	C2H2-type zinc finger protein required for ribosome assembly; shuttling factor which associates with pre-60S particles in the nucleus, accompanying them to the cytoplasm; cytoplasmic dissociation of Bud20p requires Drg1p; N-terminus harbors a nuclear localization signal (NLS) and a nuclear export signal (NES); cytoplasmic Bud20p is reimported by Kap123-dependent pathway; involved in bud-site selection; diploid mutants display a random budding pattern; similar to human ZNF593
OG0004109	KM020G00350	0.849557	1	0	1	0.01427	1.27236	0.02142	1	1	0	0	1	0.0224	YFL046W	Putative assembly factor for cytochrome c oxidase; the authentic, non-tagged protein is detected in highly purified mitochondria in high-throughput studies; has similarity to human MCUR1/CCDC90A
OG0004111	KM020G00330	1	1	0	1	0	1	0.05257	0.457318	1	1	0.01827	3.17755	0.04938	YLR078C	v-SNARE (vesicle specific SNAP receptor); localized to the endoplasmic reticulum membrane and necessary for vesicular transport from the ER to the Golgi; required for efficient nuclear fusion during mating
OG0004117	KM020B01110	1	1	0	1	0	11.5927	0.01631	1	1	0	0	20.3432	0.01631	YCR009C	Amphiphysin-like lipid raft protein; N-BAR domain protein that interacts with Rvs167p and regulates polarization of the actin cytoskeleton, endocytosis, cell polarity, cell fusion and viability following starvation or osmotic stress
OG0004123	KM020B01220	1	1	0	1	0.00138	1	0.02831	1	1	0	0	1	0.02841	YCR002C	Component of the septin ring, required for cytokinesis; septins are GTP-binding proteins that assemble into rod-like hetero-oligomers that can associate to form filaments; septin rings at the mother-bud neck act as scaffolds for recruiting cell division factors and as barriers to prevent diffusion of specific proteins between mother and daughter cells; N-terminus interacts with phosphatidylinositol-4,5-bisphosphate; protein abundance increases under DNA damage stress
OG0004126	KM020F01340	0.997477	1	0	1	0	1	0.02056	0.998872	1	0	0	1	0.02056	YDR212W	Alpha subunit of chaperonin-containing T-complex; complex mediates protein folding in the cytosol; involved in actin cytoskeleton maintenance; overexpression in neurons suppresses formation of pathogenic conformations of huntingtin protein
OG0004127	KM020F01330	1	1	0	1	0	1	0.05008	1	1	1	0	1	0.05008	YDR213W	Sterol regulatory element binding protein; induces sterol biosynthetic genes, upon sterol depletion; acts as a sterol sensor, binding ergosterol in sterol rich conditions; relocates from intracellular membranes to perinuclear foci upon sterol depletion; redundant activator of filamentation with ECM22, up-regulating the expression of filamentous growth genes; contains a Zn[2]-Cys[6] binuclear cluster; UPC2 has a paralog, ECM22, that arose from the whole genome duplication
OG0004129	KM020F01310	1	1	5	1	0.09814	1	0.02467	0.0162946	0.518076	4	0.00849	11.8791	0.03001
OG0004132	KM020B01320	1	1	0	nan	0	6.55877	0.09985	0.95323	1	0	0.00211	1.98495	0.09958	YLR227C	Structural component of the meiotic outer plaque; outer plaque is a membrane-organizing center that assembles on the cytoplasmic face of the spindle pole body during meiosis II and triggers the formation of the prospore membrane
OG0004133	KM020B01330	0.91885	1	0	nan	0.0013	1.56164	0.08544	0.13739	1	2	0.00712	237.226	0.08443	YDR218C	Sporulation-specific homolog of the CDC3/10/11/12 family of genes; meiotic septin expressed at high levels during meiotic divisions and ascospore formation; the yeast CDC3/10/11/12 family is a family of bud neck microfilament genes
OG0004142	KM020B01790	1	1	0	1	0	1	0.01547	1	1	1	0	1	0.01547	YDR226W	Adenylate kinase, required for purine metabolism; localized to the cytoplasm and the mitochondria; lacks cleavable signal sequence; protein abundance increases in response to DNA replication stress; mutations affecting Adk1p catalytic activity deregulate expression of phosphate utilization genes PHO5 and PHO84; human homolog AK1 can complement yeast adk1 mutant
OG0004145	KM020B01740	1	1	0	1	0	1	0.01286	1	1	0	0	1	0.01286	YDL198C	Mitochondrial GTP/GDP transporter; essential for mitochondrial genome maintenance; has a role in mitochondrial iron transport; member of the mitochondrial carrier family
OG0004160	KM020B01570	1	1	0	0.861111	0	1	0.04964	1	1	0	0	1	0.04964	YKL109W	Transcription factor; subunit of the heme-activated, glucose-repressed Hap2p/3p/4p/5p CCAAT-binding complex, a transcriptional activator and global regulator of respiratory gene expression; provides the principal activation function of the complex; involved in diauxic shift
OG0004162	KM020C05640	1	1	0	0.861111	0	12.3581	0.05598	1	1	0	0	1	0.05598	YKL110C	Protein that plays a role in modification of tRNA wobble nucleosides; protein plays role in tRNA wobble nucleoside modification with Elongator complex; involved in sensitivity to G1 arrest induced by zymocin; interacts with chromatin throughout the genome; also interacts with Cdc19p
OG0004165	KM020C05610	1	1	0	0.861111	0	8.36443	0.02387	0.614987	1	2	0.01201	1.8025	0.02255	YKL113C	5 to 3 exonuclease, 5 flap endonuclease; required for Okazaki fragment processing and maturation, for long-patch base-excision repair and large loop repair (LLR), ribonucleotide excision repair; member of the S. pombe RAD2/FEN1 family; relocalizes to the cytosol in response to hypoxia
OG0004166	KM020C05600	1	1	0	0.861111	0.01784	1	0.03576	1	1	1	0	1	0.03707	YKL114C	Major apurinic/apyrimidinic endonuclease; 3-repair diesterase; involved in repair of DNA damage by oxidation and alkylating agents; also functions as a 3-5 exonuclease to repair 7,8-dihydro-8-oxodeoxyguanosine; genetically interacts with NTG1 to maintain mitochondrial genome integrity
OG0004168	KM020C05580	0.940443	1	0	1	0.03856	1.10255	0.04634	0.658958	1	3	0.01258	2.00607	0.04902	YMR099C	Glucose-6-phosphate 1-epimerase (hexose-6-phosphate mutarotase); likely involved in carbohydrate metabolism; GFP-fusion protein localizes to both the nucleus and cytoplasm and is induced in response to the DNA-damaging agent MMS
OG0004172	KM020E04400	1	1	0	1	0	1	0.03689	1	1	0	0	1	0.03689	YOL077C	Nucleolar protein; constituent of 66S pre-ribosomal particles; depletion leads to defects in rRNA processing and a block in the assembly of large ribosomal subunits; possesses a sigma(70)-like RNA-binding motif
OG0004173	KM020E04390	1	1	0	1	0.02525	1	0.1036	1	1	0	0	1	0.10584
OG0004178	KM020C03900	1	1	0	0.933333	0	1	0.02003	1	1	5	0.97817	1	0.01798	YBR143C	Polypeptide release factor (eRF1) in translation termination; mutant form acts as a recessive omnipotent suppressor; methylated by Mtq2p-Trm112p in ternary complex eRF1-eRF3-GTP; mutation of methylation site confers resistance to zymocin; has a role in cytokinesis through interaction with Mlc1p
OG0004188	KM020C05740	1	1	0	0.861111	0.02682	1	0.04392	1	1	3	0.00342	1	0.04584
OG0004191	KM020E05670	1	1	0	0.861111	0.03665	1	0.05268	0.675454	1	1	0.00678	1.96281	0.0534	YKR043C	Sedoheptulose bisphosphatase involved in riboneogenesis; dephosphorylates sedoheptulose 1,7-bisphosphate, which is converted via the nonoxidative pentose phosphate pathway to ribose-5-phosphate; facilitates the conversion of glycolytic intermediates to pentose phosphate units; also has fructose 1,6-bisphosphatase activity but this is probably not biologically relevant, since deletion does not affect FBP levels; GFP-fusion protein localizes to the cytoplasm and nucleus
OG0004195	KM020E05620	0.896755	1	0	0.861111	0.0012	18.7273	0.02933	1	1	0	0	1	0.02927	YJL121C	D-ribulose-5-phosphate 3-epimerase; catalyzes a reaction in the non-oxidative part of the pentose-phosphate pathway; mutants are sensitive to oxidative stress
OG0004197	KM020E05600	1	1	0	0.861111	0	3.80731	0.06814	1	1	2	0	1	0.06814	YJL123C	Protein of unknown function that may interact with ribosomes; green fluorescent protein (GFP)-fusion protein localizes to the cytoplasm and to COPI-coated vesicles (early Golgi); mtc1 is synthetically lethal with cdc13-1
OG0004199	KM020E05580	1	1	0	0.861111	0	1	0.03104	1	1	2	0	1	0.03104	YJL124C	Lsm (Like Sm) protein; forms heteroheptameric complex (with Lsm2p, Lsm3p, Lsm4p, Lsm5p, Lsm6p, and Lsm7p) involved in degradation of cytoplasmic mRNAs; also enters the nucleus and positively regulates transcription initiation; unlike most Sm-like proteins, Lsm1p requires both its SM-domain and C-terminal domain for RNA-binding; binds to mRNAs under glucose starvation, most often in the 3 UTR; forms cytoplasmic foci upon DNA replication stress
OG0004200	KM020E05570	1	1	0	0.861111	0.12801	1	0.02715	1	1	0	0	7.73433	0.03228
OG0004205	KM020E05510	1	1	0	0.861111	0	1.00003	0.00867	1	1	0	0	1	0.00867
OG0004211	KM020E05440	1	1	1	1	0	23.5601	0.02579	1	1	1	0	1	0.02579	YJL133W	Iron transporter, mediates Fe2+ transport across inner mito membrane; mitochondrial carrier family member; active under low-iron conditions; may transport other cations; MRS3 has a paralog, MRS4, that arose from the whole genome duplication
OG0004221	KM020A05180	1	1	0	1	0	82.6992	0.0089	1	1	0	0.04987	1	0.0083	YJL143W	Essential component of the TIM23 complex; with Tim23p, contributes to the architecture and function of the import channel; may link the import motor to the core Translocase of the Inner Mitochondrial membrane (TIM23 complex)

### Sheet: HyPhy aBSREL
	Kmarx p-value	Klact p-value	Kmarx adj_p-value	Klact adj_p-value
OG0003842	0	0.5	0	1
OG0000139	2.88874e-12	0.392122	5.76882e-09	1
OG0001596	9.60223e-10	1	1.27838e-06	1
OG0001167	1.41374e-09	0.0504954	1.41162e-06	1
OG0003083	2.50968e-09	0.166146	2.00473e-06	1
OG0003137	1.74747e-08	1	9.97056e-06	1
OG0003732	1.50726e-08	3.08784e-05	9.97056e-06	0.0308321
OG0000583	2.02319e-08	6.24745e-07	1.01008e-05	0.00124762
OG0002998	2.34903e-08	0.0245399	1.04245e-05	0.77473
OG0002660	3.88585e-08	0.372126	1.55201e-05	1
OG0002618	8.2125e-08	0.0154455	2.98188e-05	0.648928
OG0003055	1.58335e-07	1	5.26991e-05	1
OG0002117	1.93625e-07	0.00432282	5.94875e-05	0.431633
OG0001401	5.10519e-07	0.000187235	0.000145644	0.0681705
OG0001927	1.16586e-06	0.0821773	0.00030401	1
OG0002187	1.21787e-06	1	0.00030401	1
OG0001750	1.7771e-06	0.293843	0.000417515	1
OG0004121	2.28519e-06	1	0.000507059	1
OG0002902	3.37943e-06	0.5	0.000710392	1
OG0000493	3.59012e-06	0.305329	0.000716947	1
OG0001097	4.22341e-06	0.387249	0.000803252	1
OG0003555	4.46983e-06	0.00283341	0.000811477	0.342929
OG0001055	4.96242e-06	1	0.000861735	1
OG0003013	5.57911e-06	1	0.000928457	1
OG0002800	7.46562e-06	0.0197775	0.00119271	0.730793
OG0003526	9.01694e-06	1	0.00138514	1
OG0000527	1.57184e-05	0.188861	0.00232516	1
OG0002141	2.36468e-05	1	0.00337305	1
OG0002081	2.55958e-05	0.130112	0.00352516	1
OG0003211	4.03609e-05	1	0.00537338	1
OG0001629	5.65053e-05	0.0997576	0.00728007	1
OG0003859	6.85252e-05	4.32264e-06	0.00855281	0.00575487
OG0002959	7.51683e-05	0.0809155	0.00909764	1
OG0002916	8.62577e-05	0.0624205	0.0101327	1
OG0003406	9.25287e-05	1	0.0105589	1
OG0004097	9.89018e-05	0.361206	0.0109726	1
OG0001196	0.000112369	1	0.0121297	1
OG0001592	0.000127971	1	0.0132947	1
OG0002866	0.000129818	0.475376	0.0132947	1
OG0002445	0.000153146	1	0.0152916	1
OG0000447	0.000164672	1	0.0159637	1
OG0001971	0.00016787	0.0305233	0.0159637	0.838189
OG0001066	0.000187041	8.31844e-05	0.0173731	0.0448407
OG0002218	0.000200593	0.454591	0.0182083	1
OG0001175	0.00020998	0.139867	0.0186369	1
OG0000889	0.000218682	0.160285	0.0189873	1
OG0001085	0.00022351	1	0.0189936	1
OG0000894	0.00023435	1	0.0194532	1
OG0002597	0.000238659	1	0.0194532	1
OG0000289	0.000263752	0.27519	0.0210685	1
OG0000706	0.000274845	0.0694502	0.0215241	1
OG0000570	0.000284542	0.338253	0.021855	1
OG0000679	0.000300761	0.158888	0.0226649	1
OG0000759	0.000313319	1	0.023174	1
OG0000831	0.000343534	1	0.0249468	1
OG0003773	0.000368389	0.0110734	0.026274	0.648928
OG0002615	0.000385329	1	0.0270001	1
OG0001607	0.000397599	0.00533713	0.0273795	0.463794
OG0003921	0.000445864	1	0.0301827	1
OG0000286	0.000464315	0.457477	0.0302151	1
OG0002148	0.000469038	0.0638767	0.0302151	1
OG0003138	0.000467462	0.0140841	0.0302151	0.648928
OG0000394	0.000521961	8.98161e-05	0.0322783	0.0448407
OG0001899	0.000533392	1	0.0322783	1
OG0002482	0.000518289	1	0.0322783	1
OG0002697	0.000533232	0.0341898	0.0322783	0.886715
OG0000594	0.000562711	0.0525727	0.0335443	1
OG0002238	0.000598184	0.000724752	0.0346253	0.180514
OG0004207	0.000595655	0.00937892	0.0346253	0.614088
OG0000250	0.00064469	0.00212523	0.0367842	0.306636
OG0004151	0.000660202	0.243133	0.0371387	1
OG0004025	0.00070707	0.0223644	0.0392228	0.750617
OG0002691	0.000792039	0.00793389	0.0433343	0.555523
OG0000336	0.000818871	1	0.0436076	1
OG0002112	0.000817595	1	0.0436076	1
OG0002091	0.000868988	1	0.0456676	1
OG0000282	0.000897937	1	0.0465761	1
OG0002781	0.000915865	1	0.046897	1
OG0001270	0.000931439	1	0.0470907	1
OG0002136	0.000953999	0.0388839	0.0476284	0.923009
OG0003468	0.00101879	1	0.0502351	1
OG0000988	0.00115339	0.00704978	0.0561784	0.541477
OG0001137	0.00124502	1	0.0591976	1
OG0004217	0.00124312	1	0.0591976	1
OG0002087	0.00134065	1	0.0629949	1
OG0000367	0.00144646	0.159014	0.0671761	1
OG0000565	0.00150347	0.0152732	0.0674704	0.648928
OG0001933	0.00149289	1	0.0674704	1
OG0003367	0.00148561	0.0260664	0.0674704	0.800839
OG0000622	0.00159344	0.131727	0.0707134	1
OG0001494	0.00161681	1	0.070962	1
OG0003239	0.00165803	1	0.0719801	1
OG0001112	0.0016996	1	0.0722148	1
OG0003487	0.00169097	0.0155977	0.0722148	0.648928
OG0003155	0.00174469	0.276342	0.0733506	1
OG0003168	0.00183596	1	0.0763834	1
OG0001549	0.00192899	1	0.0794267	1
OG0002055	0.00206273	0.139531	0.0840669	1
OG0000495	0.00213239	0.112395	0.0860278	1
OG0000372	0.00217899	0.0951884	0.0868854	1
OG0000878	0.00221891	1	0.0868854	1
OG0001652	0.00220162	1	0.0868854	1
OG0000222	0.00251867	0.430185	0.095979	1
OG0002354	0.00254726	1	0.095979	1
OG0002520	0.00253529	0.0349872	0.095979	0.895763
OG0004030	0.00252285	0.0415692	0.095979	0.948908
OG0002236	0.00263488	1	0.0978429	1
OG0002350	0.00264573	0.406062	0.0978429	1
OG0003331	0.00278635	1	0.101729	1
OG0003985	0.00280175	1	0.101729	1
OG0000275	0.00304494	0.5	0.109563	1
OG0003338	0.00307378	0.104105	0.109613	1
OG0001109	0.00316108	0.298035	0.111729	1
OG0002649	0.00328833	1	0.115207	1
OG0000385	0.00333915	0.122347	0.11597	1
OG0001763	0.00348743	0.0395179	0.120076	0.923009
OG0000320	0.00352436	1	0.12031	1
OG0001838	0.00384438	1	0.130123	1
OG0001339	0.00400214	1	0.134324	1
OG0002451	0.00414908	0.310745	0.138095	1
OG0002946	0.00418897	0.45821	0.138271	1
OG0002204	0.00434272	1	0.142171	1
OG0000772	0.00445607	0.441837	0.144695	1
OG0002037	0.00478429	0.0105517	0.15194	0.633992
OG0002170	0.00476968	0.00555944	0.15194	0.468723
OG0002201	0.00479331	1	0.15194	1
OG0000634	0.00494201	1	0.153011	1
OG0001076	0.00493136	1	0.153011	1
OG0002519	0.00487434	1	0.153011	1
OG0000567	0.00499011	0.0384824	0.153311	0.923009
OG0004054	0.00521901	0.0650463	0.15912	1
OG0000548	0.00530836	0.155851	0.159469	1
OG0001228	0.00531031	0.257486	0.159469	1
OG0001198	0.00543155	1	0.159705	1
OG0001410	0.00546993	0.0841158	0.159705	1
OG0002174	0.00561559	0.045729	0.159705	0.989822
OG0002405	0.00564335	1	0.159705	1
OG0002644	0.00536422	0.17578	0.159705	1
OG0002766	0.00559409	1	0.159705	1
OG0003237	0.00550407	1	0.159705	1
OG0003615	0.0055381	1	0.159705	1
OG0004120	0.00567806	0.00575048	0.159705	0.468723
OG0000483	0.00579846	1	0.161951	1
OG0000473	0.00589009	1	0.163368	1
OG0000958	0.00609193	1	0.167801	1
OG0001506	0.00625919	0.162794	0.170253	1
OG0001623	0.00626621	1	0.170253	1
OG0000705	0.00631099	0.420138	0.170312	1
OG0003745	0.0064213	1	0.172125	1
OG0003886	0.00657164	1	0.174981	1
OG0003793	0.00672257	0.0504808	0.177814	1
OG0003982	0.00685358	0.308735	0.180087	1
OG0000233	0.00700006	1	0.18182	1
OG0004169	0.00701059	0.446157	0.18182	1
OG0001166	0.00752885	0.379432	0.194002	1
OG0004032	0.00770047	0.5	0.197152	1
OG0002325	0.00780599	0.0880659	0.19858	1
OG0001753	0.00826034	0.315908	0.208809	1
OG0000489	0.0087504	0.191603	0.218464	1
OG0001302	0.00886106	1	0.218464	1
OG0001727	0.00883349	0.5	0.218464	1
OG0001901	0.00882852	0.125889	0.218464	1
OG0001820	0.00923466	0.31492	0.224898	1
OG0002920	0.0092337	1	0.224898	1
OG0002743	0.00942527	1	0.228149	1
OG0003515	0.00964164	0.141541	0.229218	1
OG0003874	0.00960646	1	0.229218	1
OG0004137	0.00958439	0.305617	0.229218	1
OG0001479	0.00975856	1	0.230625	1
OG0002273	0.00982089	1	0.230733	1
OG0002066	0.0102388	1	0.239145	1
OG0001827	0.0103307	0.374921	0.23977	1
OG0003851	0.0103856	0.0133872	0.23977	0.648928
OG0003680	0.0106398	1	0.244226	1
OG0001964	0.0111699	0.373135	0.254929	1
OG0000401	0.0113153	0.409035	0.256667	1
OG0002877	0.0113746	1	0.256667	1
OG0004175	0.0114964	0.236862	0.257957	1
OG0001304	0.0118425	0.481136	0.261321	1
OG0002027	0.0118151	1	0.261321	1
OG0002083	0.0117562	1	0.261321	1
OG0000246	0.0121912	1	0.261784	1
OG0000251	0.0120333	0.0319928	0.261784	0.866669
OG0001125	0.0120738	1	0.261784	1
OG0002129	0.0121404	0.193673	0.261784	1
OG0002642	0.0120385	1	0.261784	1
OG0001730	0.0124794	1	0.263717	1
OG0003428	0.0124053	1	0.263717	1
OG0003850	0.012479	0.443004	0.263717	1
OG0002777	0.0128858	1	0.270873	1
OG0000840	0.0129994	0.0579201	0.27183	1
OG0000398	0.0130943	0.00190513	0.272389	0.306636
OG0003359	0.0131731	1	0.272609	1
OG0000601	0.0133363	1	0.272808	1
OG0001073	0.013485	1	0.272808	1
OG0001289	0.0134162	1	0.272808	1
OG0002095	0.0133848	1	0.272808	1
OG0003496	0.0135243	0.313629	0.272808	1
OG0001096	0.0136068	1	0.273093	1
OG0001822	0.0138001	1	0.275589	1
OG0004202	0.0141152	0.0297567	0.280479	0.838189
OG0001490	0.0143756	0.301421	0.282838	1
OG0004082	0.0143669	0.5	0.282838	1
OG0000670	0.0147927	0.471133	0.285837	1
OG0000697	0.0148533	0.0149768	0.285837	0.648928
OG0001792	0.0147165	1	0.285837	1
OG0001852	0.0149342	1	0.285837	1
OG0002831	0.0146619	1	0.285837	1
OG0003644	0.0149574	0.454503	0.285837	1
OG0002276	0.0156293	0.0891879	0.297254	1
OG0001941	0.0158626	0.0415817	0.300262	0.948908
OG0000768	0.0159935	0.306042	0.301312	1
OG0003810	0.0161927	0.24523	0.302214	1
OG0003847	0.0161644	0.0787323	0.302214	1
OG0001131	0.0163809	0.045848	0.303879	0.989822
OG0003446	0.0164341	0.0176714	0.303879	0.698806
OG0000684	0.0168178	0.417622	0.30812	1
OG0002034	0.0167593	0.15501	0.30812	1
OG0002488	0.0170073	1	0.31017	1
OG0002989	0.017451	0.387728	0.316814	1
OG0001666	0.017742	1	0.319138	1
OG0002698	0.0178187	0.117952	0.319138	1
OG0003996	0.0178169	1	0.319138	1
OG0003657	0.0184799	0.488554	0.329503	1
OG0000983	0.0190881	1	0.335966	1
OG0001052	0.0192523	1	0.335966	1
OG0002109	0.0190349	1	0.335966	1
OG0002876	0.019263	0.448886	0.335966	1
OG0003881	0.0191224	1	0.335966	1
OG0001038	0.0196631	1	0.340775	1
OG0001940	0.0197947	0.0615533	0.340775	1
OG0002585	0.0197282	1	0.340775	1
OG0000404	0.0204082	0.0797508	0.344007	1
OG0001532	0.020273	1	0.344007	1
OG0003480	0.020413	0.00760556	0.344007	0.555523
OG0003757	0.0201295	1	0.344007	1
OG0003984	0.0202375	1	0.344007	1
OG0000708	0.0209956	1	0.351603	1
OG0002263	0.0210399	0.144469	0.351603	1
OG0001483	0.0212247	0.5	0.353214	1
OG0001675	0.0214006	1	0.354664	1
OG0002424	0.0215443	0.438731	0.35557	1
OG0001837	0.0219732	0.360441	0.358207	1
OG0002150	0.0218527	1	0.358207	1
OG0002339	0.0219656	1	0.358207	1
OG0003288	0.022307	0.000204819	0.362172	0.0681705
OG0003170	0.0226226	0.321656	0.365809	1
OG0000263	0.0230415	1	0.369837	1
OG0003825	0.023057	0.137665	0.369837	1
OG0002023	0.023186	1	0.37042	1
OG0000847	0.0233365	1	0.371338	1
OG0003079	0.0234892	1	0.372285	1
OG0003241	0.0236435	1	0.37325	1
OG0003681	0.0241492	1	0.379731	1
OG0000879	0.0243685	0.5	0.380187	1
OG0002484	0.0243389	1	0.380187	1
OG0001676	0.0248828	0.0534449	0.386699	1
OG0001093	0.0260578	1	0.403391	1
OG0001448	0.0268344	0.426961	0.41381	1
OG0000995	0.0277051	0.0421858	0.414316	0.951921
OG0001119	0.0271737	1	0.414316	1
OG0001674	0.0275067	1	0.414316	1
OG0002017	0.0273781	0.0507867	0.414316	1
OG0003020	0.0274143	1	0.414316	1
OG0003029	0.0277654	0.0886422	0.414316	1
OG0003529	0.0274734	1	0.414316	1
OG0003580	0.0278009	0.20773	0.414316	1
OG0003746	0.0272119	1	0.414316	1
OG0003799	0.0279439	1	0.414899	1
OG0000217	0.0288214	0.445221	0.415808	1
OG0000407	0.0287271	1	0.415808	1
OG0000959	0.0288113	1	0.415808	1
OG0001148	0.0284318	1	0.415808	1
OG0001134	0.0288392	1	0.415808	1
OG0002480	0.0282738	1	0.415808	1
OG0002505	0.0281851	0.110572	0.415808	1
OG0003088	0.028942	1	0.415808	1
OG0003481	0.0288813	0.0884213	0.415808	1
OG0003792	0.0295084	0.0298026	0.422425	0.838189
OG0002725	0.0303041	1	0.430728	1
OG0003692	0.0302678	0.392348	0.430728	1
OG0002611	0.030426	1	0.430928	1
OG0002971	0.0306962	1	0.433218	1
OG0003904	0.0309264	0.190361	0.43493	1
OG0003637	0.0311576	1	0.436643	1
OG0002021	0.0313586	1	0.437924	1
OG0000723	0.0320674	0.263944	0.444713	1
OG0003125	0.0320039	0.141516	0.444713	1
OG0000915	0.032418	0.368698	0.446433	1
OG0001618	0.0325331	1	0.446433	1
OG0003086	0.0323301	0.00765324	0.446433	0.555523
OG0003463	0.0326385	1	0.446433	1
OG0003001	0.033057	1	0.450614	1
OG0002785	0.0332476	1	0.451669	1
OG0003482	0.0334378	1	0.452714	1
OG0001996	0.0337764	0.425472	0.454219	1
OG0003590	0.033716	1	0.454219	1
OG0003889	0.0340228	1	0.455997	1
OG0000321	0.0342967	0.439928	0.458131	1
OG0001080	0.034639	0.208691	0.458764	1
OG0001508	0.0346887	1	0.458764	1
OG0003576	0.0346754	0.41353	0.458764	1
OG0000663	0.0351007	0.0733066	0.458771	1
OG0000804	0.0350215	1	0.458771	1
OG0002620	0.034838	1	0.458771	1
OG0003119	0.0351487	1	0.458771	1
OG0000588	0.0359185	0.191	0.462769	1
OG0001890	0.0356779	0.0728365	0.462769	1
OG0002483	0.0356976	1	0.462769	1
OG0002884	0.0358274	1	0.462769	1
OG0000525	0.037045	1	0.474223	1
OG0002636	0.036939	1	0.474223	1
OG0000749	0.0372858	0.392477	0.475725	1
OG0002104	0.037404	1	0.475725	1
OG0003293	0.0375196	0.249427	0.475725	1
OG0001411	0.037778	1	0.477485	1
OG0000909	0.0383165	1	0.478418	1
OG0001163	0.0380378	0.124332	0.478418	1
OG0003322	0.0383309	1	0.478418	1
OG0004015	0.038171	1	0.478418	1
OG0000355	0.0395222	1	0.484729	1
OG0000652	0.0397176	1	0.484729	1
OG0002075	0.0390488	1	0.484729	1
OG0002138	0.0398075	1	0.484729	1
OG0003290	0.0396941	0.406473	0.484729	1
OG0003336	0.0392328	1	0.484729	1
OG0003830	0.0396807	0.122464	0.484729	1
OG0004096	0.0392804	1	0.484729	1
OG0003284	0.0402896	0.381081	0.487945	1
OG0003462	0.040316	0.218271	0.487945	1
OG0001323	0.0404638	1	0.488255	1
OG0001635	0.0406022	1	0.488449	1
OG0000978	0.040956	0.314088	0.491226	1
OG0000552	0.0412539	1	0.493317	1
OG0003154	0.0417632	1	0.497917	1
OG0001349	0.042045	0.0642748	0.499785	1
OG0000555	0.0422255	0.0964669	0.500388	1
OG0003326	0.0423463	1	0.500388	1
OG0001037	0.0429385	0.222115	0.505889	1
OG0004033	0.0431102	1	0.506418	1
OG0002934	0.0435694	0.336058	0.510312	1
OG0002602	0.0445437	0.398673	0.514345	1
OG0002749	0.0445576	1	0.514345	1
OG0003240	0.0443976	0.310786	0.514345	1
OG0003594	0.0442406	0.0668291	0.514345	1
OG0003625	0.0445343	0.168945	0.514345	1
OG0003424	0.0447892	1	0.515527	1
OG0000576	0.045473	1	0.516825	1
OG0000973	0.0451993	0.33852	0.516825	1
OG0001057	0.0454677	1	0.516825	1
OG0002872	0.0451299	1	0.516825	1
OG0003787	0.0455489	1	0.516825	1
OG0004060	0.0457915	0.5	0.518105	1
OG0002292	0.0462623	1	0.521954	1
OG0001048	0.0465061	1	0.523227	1
OG0000836	0.0471418	0.283454	0.524583	1
OG0001210	0.0472708	0.0206261	0.524583	0.734575
OG0002309	0.0470909	1	0.524583	1
OG0002461	0.0472834	1	0.524583	1
OG0002517	0.0468834	1	0.524583	1
OG0001012	0.0474619	1	0.525105	1
OG0000874	0.0476798	1	0.526058	1
OG0002901	0.047815	0.061645	0.526096	1
OG0001021	0.0482283	1	0.527629	1
OG0001756	0.0483505	1	0.527629	1
OG0003775	0.0482	1	0.527629	1
OG0002135	0.0488905	1	0.532067	1
OG0000867	0.0491096	0.0849514	0.533	1
OG0000657	0.0503852	1	0.53558	1
OG0000814	0.0495271	1	0.53558	1
OG0001202	0.0500878	0.0915241	0.53558	1
OG0001748	0.0501938	1	0.53558	1
OG0002599	0.0502557	0.00458858	0.53558	0.436352
OG0003639	0.0500443	0.459257	0.53558	1
OG0003818	0.0497681	1	0.53558	1
OG0003992	0.0504201	1	0.53558	1
OG0000214	0.0508765	0.0614355	0.538994	1
OG0000607	0.0520056	1	0.540913	1
OG0001688	0.0519664	0.38678	0.540913	1
OG0001771	0.0518808	0.293684	0.540913	1
OG0002275	0.0516866	0.418051	0.540913	1
OG0002765	0.0518302	0.00644816	0.540913	0.515079
OG0003425	0.0513974	1	0.540913	1
OG0003662	0.0517769	1	0.540913	1
OG0001495	0.0527014	1	0.546726	1
OG0001239	0.0529357	1	0.547734	1
OG0000784	0.0535053	0.0362387	0.548894	0.910299
OG0001597	0.0544316	1	0.548894	1
OG0001825	0.0536396	1	0.548894	1
OG0001953	0.0542557	0.253642	0.548894	1
OG0002375	0.054822	0.217458	0.548894	1
OG0002395	0.0545088	1	0.548894	1
OG0002450	0.0546009	1	0.548894	1
OG0002529	0.0548413	1	0.548894	1
OG0002713	0.0546458	0.474833	0.548894	1
OG0003018	0.0544698	1	0.548894	1
OG0003766	0.0535316	1	0.548894	1
OG0003863	0.05346	0.5	0.548894	1
OG0004076	0.0549719	1	0.548894	1
OG0004122	0.0548838	1	0.548894	1
OG0000820	0.055506	1	0.552845	1
OG0001114	0.0557836	0.417528	0.554228	1
OG0004156	0.0560297	0.271306	0.555292	1
OG0001872	0.0568337	1	0.561866	1
OG0003778	0.0576029	1	0.568064	1
OG0003205	0.0580431	0.0833355	0.570996	1
OG0001409	0.0586575	0.405871	0.572807	1
OG0002244	0.0584615	0.453898	0.572807	1
OG0002874	0.0585353	1	0.572807	1
OG0001965	0.0589907	1	0.574656	1
OG0002314	0.0603481	1	0.586449	1
OG0000674	0.0605635	1	0.587113	1
OG0003120	0.0615456	1	0.592321	1
OG0003330	0.0612754	0.44357	0.592321	1
OG0003867	0.0614959	1	0.592321	1
OG0000342	0.0625116	0.5	0.593669	1
OG0001003	0.0628748	1	0.593669	1
OG0001075	0.0628572	0.5	0.593669	1
OG0002105	0.062862	0.178164	0.593669	1
OG0002962	0.0623585	0.335353	0.593669	1
OG0003485	0.0626392	1	0.593669	1
OG0003720	0.062722	1	0.593669	1
OG0004208	0.0623004	1	0.593669	1
OG0002211	0.063109	0.24075	0.594475	1
OG0003074	0.0634376	0.356704	0.595006	1
OG0003573	0.0634633	0.448452	0.595006	1
OG0004075	0.0636751	1	0.595593	1
OG0000931	0.0643163	1	0.599539	1
OG0002806	0.0643972	0.322565	0.599539	1
OG0003039	0.0646454	1	0.60045	1
OG0000461	0.065293	1	0.600513	1
OG0001519	0.065156	1	0.600513	1
OG0001913	0.0655186	0.0362328	0.600513	0.910299
OG0002090	0.0655543	0.00196102	0.600513	0.306636
OG0002515	0.0653002	0.462716	0.600513	1
OG0003305	0.0653006	0.364227	0.600513	1
OG0000516	0.0659835	1	0.601735	1
OG0000646	0.0666864	1	0.601735	1
OG0000660	0.0662528	0.428325	0.601735	1
OG0000694	0.0664844	1	0.601735	1
OG0000937	0.0671943	0.0100774	0.601735	0.619215
OG0001217	0.0669649	0.277389	0.601735	1
OG0001542	0.0670632	1	0.601735	1
OG0002028	0.066903	0.0691494	0.601735	1
OG0003021	0.066705	1	0.601735	1
OG0003491	0.0668576	1	0.601735	1
OG0001505	0.0674436	1	0.602617	1
OG0001272	0.0680725	1	0.606878	1
OG0001403	0.0682326	1	0.606951	1
OG0003182	0.0686685	0.0568513	0.60812	1
OG0003419	0.0685591	0.415604	0.60812	1
OG0001007	0.0691764	1	0.611262	1
OG0000609	0.0700482	1	0.614662	1
OG0001185	0.0701285	1	0.614662	1
OG0001994	0.0699802	0.352088	0.614662	1
OG0002842	0.0703306	1	0.614662	1
OG0003278	0.0702636	0.5	0.614662	1
OG0001328	0.0708855	1	0.618159	1
OG0000290	0.072148	1	0.627014	1
OG0002261	0.072215	1	0.627014	1
OG0001136	0.073002	1	0.629741	1
OG0001702	0.0729895	0.401135	0.629741	1
OG0001744	0.0726977	1	0.629741	1
OG0000544	0.0738654	1	0.631909	1
OG0000782	0.0741411	1	0.631909	1
OG0000969	0.0744826	1	0.631909	1
OG0001039	0.0738885	0.0152313	0.631909	0.648928
OG0001793	0.0746854	1	0.631909	1
OG0002018	0.075152	0.5	0.631909	1
OG0002215	0.0745041	1	0.631909	1
OG0002259	0.0751369	1	0.631909	1
OG0002477	0.0737932	0.0962795	0.631909	1
OG0003157	0.0745628	1	0.631909	1
OG0003654	0.0738034	0.394465	0.631909	1
OG0003663	0.074982	1	0.631909	1
OG0000730	0.0756789	1	0.632347	1
OG0000787	0.0755848	1	0.632347	1
OG0000955	0.0755863	0.159233	0.632347	1
OG0001856	0.0758841	0.367684	0.632513	1
OG0002219	0.0760156	1	0.632513	1
OG0001587	0.0765368	1	0.634208	1
OG0003314	0.0763929	1	0.634208	1
OG0000337	0.0780335	0.141229	0.638659	1
OG0001568	0.077986	0.384688	0.638659	1
OG0001957	0.0778147	0.15752	0.638659	1
OG0002509	0.0779657	1	0.638659	1
OG0002614	0.0779564	0.0871218	0.638659	1
OG0003131	0.077899	1	0.638659	1
OG0002228	0.07841	0.467519	0.639568	1
OG0002625	0.0784648	0.456133	0.639568	1
OG0001428	0.0786954	1	0.640142	1
OG0000573	0.0791078	1	0.642188	1
OG0002671	0.0792749	0.5	0.642239	1
OG0001387	0.079641	0.00256187	0.642581	0.319753
OG0001916	0.0801873	1	0.642581	1
OG0002668	0.08016	1	0.642581	1
OG0002811	0.0795375	0.342625	0.642581	1
OG0003308	0.0798625	0.332951	0.642581	1
OG0004023	0.0802824	1	0.642581	1
OG0000293	0.0805212	1	0.642627	1
OG0000779	0.08061	1	0.642627	1
OG0003822	0.0808556	1	0.643301	1
OG0003616	0.0813601	0.117859	0.646028	1
OG0003608	0.081643	0.454958	0.646988	1
OG0000929	0.0827795	1	0.654695	1
OG0003337	0.0830371	1	0.655435	1
OG0003528	0.0832072	1	0.655482	1
OG0002535	0.0833835	1	0.655578	1
OG0002046	0.0837167	1	0.655616	1
OG0004088	0.0836341	1	0.655616	1
OG0004101	0.0840924	1	0.65727	1
OG0000870	0.084939	1	0.658225	1
OG0001594	0.085024	1	0.658225	1
OG0001769	0.0849011	0.294346	0.658225	1
OG0002654	0.0850385	1	0.658225	1
OG0003430	0.0844104	0.418817	0.658225	1
OG0002145	0.085343	1	0.659304	1
OG0003342	0.0855566	1	0.659403	1
OG0003735	0.0856861	1	0.659403	1
OG0001572	0.0868553	1	0.664721	1
OG0003041	0.0868765	0.5	0.664721	1
OG0004007	0.086854	1	0.664721	1
OG0000992	0.0870636	0.0209683	0.66488	0.734575
OG0002663	0.0879756	1	0.670562	1
OG0000430	0.0887982	0.389391	0.672979	1
OG0001482	0.0887497	1	0.672979	1
OG0002429	0.0885707	0.130958	0.672979	1
OG0003651	0.0892064	0.0765659	0.674793	1
OG0002332	0.0901305	0.0246346	0.680494	0.77473
OG0000348	0.0914449	1	0.681547	1
OG0000910	0.0906584	1	0.681547	1
OG0001679	0.0915793	1	0.681547	1
OG0001845	0.0904779	1	0.681547	1
OG0002056	0.0916352	1	0.681547	1
OG0002494	0.0915566	0.01554	0.681547	0.648928
OG0002587	0.0908096	0.399108	0.681547	1
OG0002778	0.0909972	0.274636	0.681547	1
OG0000971	0.0921443	0.151866	0.682791	1
OG0001921	0.0920583	0.455337	0.682791	1
OG0000391	0.0928141	0.427292	0.685212	1
OG0002410	0.0927158	0.047936	0.685212	1
OG0000340	0.094105	0.415209	0.6877	1
OG0001684	0.094275	1	0.6877	1
OG0002498	0.0943564	0.30531	0.6877	1
OG0003141	0.0942704	1	0.6877	1
OG0003306	0.0940282	0.0930089	0.6877	1
OG0003682	0.0935604	1	0.6877	1
OG0003816	0.0940834	0.0148736	0.6877	0.648928
OG0003320	0.0948028	1	0.689695	1
OG0001436	0.0952486	1	0.690473	1
OG0001779	0.0953745	1	0.690473	1
OG0002245	0.0954284	1	0.690473	1
OG0000393	0.0960626	0.392498	0.691561	1
OG0000606	0.0974834	1	0.691561	1
OG0000677	0.0961172	0.451465	0.691561	1
OG0001938	0.0974043	1	0.691561	1
OG0002126	0.0961014	0.0822107	0.691561	1
OG0002473	0.096582	0.139796	0.691561	1
OG0002880	0.0970569	1	0.691561	1
OG0003502	0.0971279	1	0.691561	1
OG0003521	0.0972694	1	0.691561	1
OG0003794	0.0974154	1	0.691561	1
OG0003909	0.0965703	1	0.691561	1
OG0000664	0.0980888	1	0.693474	1
OG0001452	0.0981003	1	0.693474	1
OG0000225	0.0997525	0.443964	0.693762	1
OG0000384	0.100747	1	0.693762	1
OG0000437	0.10001	1	0.693762	1
OG0001027	0.09997	0.104352	0.693762	1
OG0001450	0.0993239	0.406411	0.693762	1
OG0001680	0.100381	1	0.693762	1
OG0002176	0.0992881	0.131989	0.693762	1
OG0002271	0.100705	1	0.693762	1
OG0002337	0.100655	0.234437	0.693762	1
OG0002471	0.098682	1	0.693762	1
OG0003045	0.0995515	0.264008	0.693762	1
OG0003246	0.0989936	1	0.693762	1
OG0003478	0.100315	1	0.693762	1
OG0003628	0.100294	0.454993	0.693762	1
OG0003670	0.100465	1	0.693762	1
OG0001326	0.101279	1	0.695194	1
OG0002096	0.101339	0.0915347	0.695194	1
OG0003622	0.101651	1	0.695194	1
OG0003947	0.101574	0.234788	0.695194	1
OG0002533	0.102702	0.5	0.701182	1
OG0000892	0.103558	0.384953	0.703891	1
OG0001544	0.103434	1	0.703891	1
OG0003604	0.103627	1	0.703891	1
OG0003303	0.104352	0.0384204	0.707612	0.923009
OG0000917	0.105694	0.134116	0.709227	1
OG0001060	0.105817	1	0.709227	1
OG0001227	0.104772	1	0.709227	1
OG0001467	0.105834	1	0.709227	1
OG0001503	0.105446	0.100051	0.709227	1
OG0002002	0.10525	1	0.709227	1
OG0003678	0.105384	1	0.709227	1
OG0003705	0.106409	1	0.711886	1
OG0001796	0.106713	1	0.71204	1
OG0003233	0.106788	0.140375	0.71204	1
OG0000557	0.107243	1	0.712265	1
OG0000833	0.107268	0.498209	0.712265	1
OG0004142	0.107357	0.106969	0.712265	1
OG0003959	0.10786	0.497004	0.714418	1
OG0002869	0.108685	1	0.7175	1
OG0003856	0.108564	1	0.7175	1
OG0000436	0.110117	1	0.721669	1
OG0000655	0.110697	1	0.721669	1
OG0000791	0.110745	1	0.721669	1
OG0002524	0.110674	0.0867676	0.721669	1
OG0002561	0.109915	0.240162	0.721669	1
OG0002837	0.110762	1	0.721669	1
OG0003263	0.11047	0.144032	0.721669	1
OG0003470	0.110744	0.318599	0.721669	1
OG0001192	0.111336	0.473645	0.72305	1
OG0004024	0.111271	0.22637	0.72305	1
OG0003585	0.111854	1	0.725237	1
OG0002760	0.112179	0.342729	0.726165	1
OG0001050	0.112532	1	0.727268	1
OG0004213	0.112825	1	0.727986	1
OG0002952	0.113321	1	0.730003	1
OG0001122	0.113957	1	0.732924	1
OG0001891	0.114553	1	0.735568	1
OG0000699	0.114787	0.0529096	0.735888	1
OG0000636	0.115185	1	0.737258	1
OG0002205	0.115471	1	0.737908	1
OG0003201	0.116192	1	0.741327	1
OG0000990	0.116699	1	0.743375	1
OG0000488	0.117013	1	0.743989	1
OG0000823	0.117168	1	0.743989	1
OG0001696	0.118673	1	0.747414	1
OG0002140	0.118148	1	0.747414	1
OG0002248	0.118484	1	0.747414	1
OG0002662	0.118827	1	0.747414	1
OG0002927	0.11883	1	0.747414	1
OG0003235	0.118234	0.0725459	0.747414	1
OG0000682	0.119365	0.0417898	0.749594	0.948908
OG0003332	0.119604	1	0.749916	1
OG0003274	0.120656	1	0.755326	1
OG0001045	0.121662	0.0291661	0.757248	0.838097
OG0001245	0.12189	1	0.757248	1
OG0001755	0.122669	1	0.757248	1
OG0002209	0.122388	0.0929504	0.757248	1
OG0002385	0.121885	1	0.757248	1
OG0002489	0.121934	1	0.757248	1
OG0002887	0.121556	1	0.757248	1
OG0003343	0.122457	0.0153003	0.757248	0.648928
OG0003935	0.122633	0.315497	0.757248	1
OG0001698	0.122898	0.457111	0.757491	1
OG0002294	0.123098	0.188478	0.757556	1
OG0000901	0.123407	1	0.758288	1
OG0002774	0.124217	1	0.762092	1
OG0001208	0.124725	1	0.762868	1
OG0003716	0.124559	0.134837	0.762868	1
OG0000676	0.125125	1	0.762975	1
OG0001049	0.125316	1	0.762975	1
OG0002617	0.125205	0.5	0.762975	1
OG0000457	0.125895	0.278845	0.765285	1
OG0000766	0.126746	1	0.765285	1
OG0000932	0.126317	0.0441781	0.765285	0.980828
OG0002162	0.127228	1	0.765285	1
OG0002479	0.127188	1	0.765285	1
OG0002888	0.127044	1	0.765285	1
OG0003031	0.126507	0.0594851	0.765285	1
OG0003698	0.126355	0.126487	0.765285	1
OG0002638	0.127682	1	0.766103	1
OG0003966	0.127748	1	0.766103	1
OG0003147	0.12826	5.31123e-05	0.768023	0.0353551
OG0001335	0.129452	1	0.768782	1
OG0001638	0.129542	1	0.768782	1
OG0002775	0.129028	1	0.768782	1
OG0003259	0.129351	0.140817	0.768782	1
OG0003871	0.129145	1	0.768782	1
OG0004057	0.129497	1	0.768782	1
OG0002964	0.129827	1	0.76933	1
OG0001084	0.130191	1	0.770345	1
OG0001161	0.131368	1	0.77037	1
OG0001225	0.131623	0.00668707	0.77037	0.523689
OG0001300	0.131595	1	0.77037	1
OG0001462	0.131423	0.221739	0.77037	1
OG0001577	0.130999	1	0.77037	1
OG0002239	0.131463	1	0.77037	1
OG0003686	0.131738	1	0.77037	1
OG0004108	0.130874	1	0.77037	1
OG0002408	0.132367	0.5	0.772915	1
OG0002041	0.132646	1	0.773412	1
OG0000902	0.133143	1	0.775182	1
OG0002262	0.133922	0.217212	0.778581	1
OG0002287	0.134641	0.447915	0.779357	1
OG0002521	0.134582	0.339573	0.779357	1
OG0003325	0.134468	0.374825	0.779357	1
OG0002653	0.135124	0.490522	0.781022	1
OG0001745	0.13558	0.140028	0.782524	1
OG0001429	0.135987	1	0.782611	1
OG0001496	0.135941	0.219039	0.782611	1
OG0001584	0.13761	0.0241262	0.79081	0.77473
OG0000940	0.138204	1	0.792044	1
OG0003003	0.138221	0.425307	0.792044	1
OG0001647	0.138637	1	0.792625	1
OG0002937	0.138719	0.0512991	0.792625	1
OG0001164	0.139393	1	0.794103	1
OG0001256	0.139496	1	0.794103	1
OG0001443	0.139574	1	0.794103	1
OG0000409	0.14009	0.352746	0.795903	1
OG0000432	0.143481	1	0.799913	1
OG0000484	0.142425	1	0.799913	1
OG0000856	0.141203	0.432774	0.799913	1
OG0001182	0.1436	0.103299	0.799913	1
OG0001327	0.143354	1	0.799913	1
OG0002592	0.143563	1	0.799913	1
OG0002724	0.142297	1	0.799913	1
OG0002951	0.142163	1	0.799913	1
OG0003540	0.143106	0.402844	0.799913	1
OG0003767	0.142749	1	0.799913	1
OG0003845	0.141504	1	0.799913	1
OG0003973	0.142888	1	0.799913	1
OG0003960	0.142726	1	0.799913	1
OG0004163	0.142221	1	0.799913	1
OG0002852	0.145324	1	0.80839	1
OG0003369	0.145611	1	0.808861	1
OG0002114	0.14636	1	0.811892	1
OG0003510	0.146827	1	0.813352	1
OG0000963	0.147312	1	0.814216	1
OG0002418	0.147595	1	0.814216	1
OG0002601	0.147578	0.0550368	0.814216	1
OG0000474	0.148253	0.0189424	0.81672	0.720534
OG0001296	0.148868	0.153421	0.818981	1
OG0002516	0.149252	1	0.819963	1
OG0001153	0.149526	0.5	0.820339	1
OG0003883	0.150238	1	0.823113	1
OG0001678	0.150449	1	0.823142	1
OG0004211	0.151109	0.5	0.82562	1
OG0000345	0.151343	1	0.825768	1
OG0000581	0.152971	0.00181607	0.831716	0.306636
OG0000790	0.153541	0.354059	0.831716	1
OG0000916	0.153682	1	0.831716	1
OG0001354	0.152933	1	0.831716	1
OG0001961	0.153602	0.00534165	0.831716	0.463794
OG0002311	0.153613	0.5	0.831716	1
OG0000413	0.154332	0.005749	0.8341	0.468723
OG0003894	0.155088	1	0.837057	1
OG0000678	0.155795	1	0.838147	1
OG0001747	0.156041	0.018889	0.838147	0.720534
OG0002233	0.15592	0.5	0.838147	1
OG0002606	0.156129	1	0.838147	1
OG0001190	0.156542	1	0.838231	1
OG0003931	0.156565	1	0.838231	1
OG0001721	0.157231	0.182351	0.840521	1
OG0002286	0.157414	1	0.840521	1
OG0000285	0.157895	1	0.841968	1
OG0000356	0.159074	0.0580986	0.842413	1
OG0000374	0.15949	1	0.842413	1
OG0000758	0.158195	1	0.842413	1
OG0001422	0.159632	1	0.842413	1
OG0001834	0.160088	0.476821	0.842413	1
OG0003127	0.160079	1	0.842413	1
OG0003486	0.159741	1	0.842413	1
OG0003768	0.159914	0.218036	0.842413	1
OG0003812	0.159028	1	0.842413	1
OG0003922	0.159094	1	0.842413	1
OG0001897	0.160452	1	0.843217	1
OG0002753	0.161588	1	0.845847	1
OG0003026	0.161457	1	0.845847	1
OG0003489	0.161504	0.319185	0.845847	1
OG0000325	0.162015	0.249264	0.846976	1
OG0001976	0.162333	0.286319	0.847483	1
OG0003229	0.162543	1	0.847483	1
OG0004093	0.162749	1	0.847483	1
OG0000985	0.16507	1	0.849247	1
OG0000972	0.164187	0.0715853	0.849247	1
OG0001881	0.164271	0.5	0.849247	1
OG0001905	0.164098	0.000331556	0.849247	0.0945882
OG0002165	0.165202	0.146253	0.849247	1
OG0002648	0.163822	0.403001	0.849247	1
OG0003159	0.164696	0.439086	0.849247	1
OG0003434	0.165214	1	0.849247	1
OG0003855	0.164057	0.5	0.849247	1
OG0003901	0.164826	1	0.849247	1
OG0001297	0.165981	1	0.850999	1
OG0003675	0.165964	1	0.850999	1
OG0000415	0.167755	0.0995343	0.85789	1
OG0003442	0.167741	1	0.85789	1
OG0003107	0.168406	0.0381451	0.86012	0.923009
OG0001087	0.168914	1	0.861614	1
OG0003620	0.169308	1	0.862523	1
OG0002434	0.170593	1	0.863558	1
OG0002688	0.170545	1	0.863558	1
OG0003068	0.1698	0.10455	0.863558	1
OG0003124	0.170245	1	0.863558	1
OG0003403	0.170058	1	0.863558	1
OG0000349	0.171382	1	0.864284	1
OG0000796	0.172251	0.40799	0.864284	1
OG0001481	0.170989	0.233384	0.864284	1
OG0001513	0.17221	1	0.864284	1
OG0002526	0.171653	1	0.864284	1
OG0003518	0.172124	1	0.864284	1
OG0003545	0.171985	1	0.864284	1
OG0000572	0.172579	1	0.864843	1
OG0003142	0.173213	1	0.865122	1
OG0003219	0.172957	1	0.865122	1
OG0003559	0.173284	1	0.865122	1
OG0000470	0.177042	0.441586	0.872356	1
OG0000843	0.177354	1	0.872356	1
OG0001053	0.176509	0.00806718	0.872356	0.555523
OG0001117	0.176635	1	0.872356	1
OG0001619	0.175078	1	0.872356	1
OG0002009	0.176113	1	0.872356	1
OG0002030	0.177316	0.479115	0.872356	1
OG0002193	0.175262	0.00214967	0.872356	0.306636
OG0003016	0.176764	0.264884	0.872356	1
OG0003360	0.176695	0.337746	0.872356	1
OG0003929	0.176358	0.486303	0.872356	1
OG0004041	0.176061	0.0891532	0.872356	1
OG0000230	0.178854	0.406703	0.877573	1
OG0003038	0.178758	1	0.877573	1
OG0002770	0.179729	0.490893	0.879703	1
OG0003136	0.17963	1	0.879703	1
OG0002481	0.180015	0.0297694	0.880023	0.838189
OG0001287	0.180493	1	0.880578	1
OG0001364	0.180908	1	0.880578	1
OG0003058	0.180984	0.367175	0.880578	1
OG0003374	0.181159	1	0.880578	1
OG0003492	0.181231	0.000201715	0.880578	0.0681705
OG0003392	0.182744	1	0.885776	1
OG0003899	0.182685	0.423319	0.885776	1
OG0000735	0.183052	0.5	0.886195	1
OG0003420	0.183893	0.153095	0.88919	1
OG0001236	0.184682	0.027416	0.88977	0.823305
OG0002014	0.18455	0.0360863	0.88977	0.910299
OG0003884	0.184672	1	0.88977	1
OG0001871	0.186002	0.00238316	0.89505	0.317279
OG0000341	0.186289	1	0.895352	1
OG0002607	0.186746	1	0.896473	1
OG0001704	0.187579	0.378197	0.899307	1
OG0003258	0.188237	1	0.899307	1
OG0003831	0.188082	1	0.899307	1
OG0003968	0.188083	1	0.899307	1
OG0001524	0.18892	1	0.900412	1
OG0003351	0.188699	1	0.900412	1
OG0003285	0.189311	1	0.901152	1
OG0003844	0.189526	1	0.901152	1
OG0003387	0.189948	1	0.902084	1
OG0003382	0.190544	1	0.90384	1
OG0000635	0.191694	1	0.907138	1
OG0001723	0.191537	0.413983	0.907138	1
OG0004157	0.192724	0.116688	0.910936	1
OG0000392	0.193805	1	0.911789	1
OG0001303	0.193996	1	0.911789	1
OG0003153	0.193496	0.089888	0.911789	1
OG0003730	0.194046	1	0.911789	1
OG0004119	0.193743	0.178386	0.911789	1
OG0001657	0.194305	0.155199	0.911932	1
OG0000793	0.195726	1	0.912511	1
OG0001025	0.195362	1	0.912511	1
OG0001879	0.195127	0.36798	0.912511	1
OG0003764	0.194788	1	0.912511	1
OG0003861	0.195139	1	0.912511	1
OG0004114	0.195799	1	0.912511	1
OG0000566	0.196253	0.199216	0.912909	1
OG0003902	0.196342	1	0.912909	1
OG0001861	0.19697	0.142903	0.914765	1
OG0001501	0.197788	0.381006	0.916431	1
OG0003527	0.197594	0.0675645	0.916431	1
OG0003880	0.198726	1	0.919711	1
OG0000533	0.199163	1	0.920234	1
OG0003135	0.19932	0.223823	0.920234	1
OG0003242	0.19976	0.430386	0.920234	1
OG0003490	0.199588	1	0.920234	1
OG0003221	0.20072	0.28793	0.923589	1
OG0001785	0.201429	1	0.925787	1
OG0003640	0.201687	0.203391	0.925906	1
OG0001991	0.202417	0.356411	0.927126	1
OG0002024	0.202394	1	0.927126	1
OG0001649	0.203327	1	0.928101	1
OG0002963	0.203252	1	0.928101	1
OG0003579	0.203244	0.469264	0.928101	1
OG0000375	0.205227	0.458999	0.934237	1
OG0001626	0.205066	1	0.934237	1
OG0002229	0.205373	0.420229	0.934237	1
OG0003076	0.20607	1	0.935279	1
OG0004174	0.205852	0.0217336	0.935279	0.740876
OG0002537	0.206346	1	0.935466	1
OG0000273	0.207005	1	0.935994	1
OG0001781	0.206891	1	0.935994	1
OG0003133	0.207165	0.107915	0.935994	1
OG0000280	0.210588	0.300571	0.937015	1
OG0000359	0.209956	0.457387	0.937015	1
OG0000361	0.21096	0.0566566	0.937015	1
OG0000524	0.208795	1	0.937015	1
OG0000589	0.208274	1	0.937015	1
OG0001315	0.208077	0.0503025	0.937015	1
OG0001531	0.210149	1	0.937015	1
OG0002274	0.211015	1	0.937015	1
OG0002474	0.211005	1	0.937015	1
OG0002828	0.208975	1	0.937015	1
OG0002863	0.211145	1	0.937015	1
OG0003000	0.209803	1	0.937015	1
OG0003110	0.20939	0.452818	0.937015	1
OG0003378	0.208663	0.0837478	0.937015	1
OG0003674	0.207666	1	0.937015	1
OG0003742	0.210408	1	0.937015	1
OG0003990	0.211548	1	0.937759	1
OG0001914	0.213185	0.318331	0.938767	1
OG0002900	0.213031	1	0.938767	1
OG0003408	0.212394	1	0.938767	1
OG0003646	0.212776	1	0.938767	1
OG0004052	0.212686	1	0.938767	1
OG0004215	0.212566	1	0.938767	1
OG0000468	0.21538	0.5	0.944857	1
OG0002202	0.215751	1	0.944857	1
OG0002776	0.214984	1	0.944857	1
OG0003062	0.215685	0.0484138	0.944857	1
OG0003132	0.215578	1	0.944857	1
OG0001733	0.216231	0.0192715	0.945921	0.726135
OG0003583	0.21656	1	0.946325	1
OG0001086	0.217315	0.367633	0.948587	1
OG0000444	0.218272	1	0.949878	1
OG0000841	0.218098	1	0.949878	1
OG0004047	0.218325	1	0.949878	1
OG0000864	0.219196	1	0.95263	1
OG0000659	0.219462	0.265109	0.952751	1
OG0002092	0.219994	0.454646	0.954025	1
OG0001993	0.222199	1	0.954262	1
OG0002155	0.222133	0.00799312	0.954262	0.555523
OG0002988	0.221851	1	0.954262	1
OG0003189	0.220604	1	0.954262	1
OG0003395	0.222041	1	0.954262	1
OG0003558	0.221591	1	0.954262	1
OG0003641	0.221757	1	0.954262	1
OG0003838	0.221161	0.0127685	0.954262	0.648928
OG0003897	0.221741	1	0.954262	1
OG0002695	0.22266	1	0.955216	1
OG0001362	0.223825	1	0.95918	1
OG0003183	0.224582	0.125384	0.961396	1
OG0002707	0.225781	1	0.963498	1
OG0003019	0.225797	1	0.963498	1
OG0003070	0.225394	1	0.963498	1
OG0002661	0.226843	1	0.966927	1
OG0003979	0.227443	1	0.968453	1
OG0001815	0.228154	1	0.970419	1
OG0002198	0.228391	0.470228	0.970419	1
OG0000640	0.228665	1	0.97055	1
OG0002022	0.229567	1	0.972311	1
OG0004178	0.229418	0.471918	0.972311	1
OG0001728	0.229845	1	0.972458	1
OG0003122	0.230252	1	0.973151	1
OG0003549	0.230729	1	0.974134	1
OG0003158	0.23163	1	0.976906	1
OG0000919	0.23191	1	0.977055	1
OG0002403	0.232359	0.453504	0.977915	1
OG0001263	0.233482	1	0.980575	1
OG0003534	0.233288	1	0.980575	1
OG0003371	0.233732	1	0.980592	1
OG0000965	0.234328	1	0.982064	1
OG0001930	0.23459	0.467709	0.982132	1
OG0003352	0.234913	0.0337351	0.982451	0.886715
OG0001499	0.236175	0.404691	0.985667	1
OG0003523	0.235975	1	0.985667	1
OG0002212	0.23696	0.184491	0.987912	1
OG0000249	0.240637	0.366148	0.989525	1
OG0000238	0.239031	1	0.989525	1
OG0000538	0.238259	0.240368	0.989525	1
OG0000568	0.241233	0.393535	0.989525	1
OG0000597	0.238047	0.450396	0.989525	1
OG0000954	0.240969	0.308418	0.989525	1
OG0001279	0.241287	1	0.989525	1
OG0002565	0.241311	1	0.989525	1
OG0002947	0.239951	0.354351	0.989525	1
OG0003250	0.23845	0.471978	0.989525	1
OG0003599	0.239317	0.278472	0.989525	1
OG0003711	0.240614	1	0.989525	1
OG0003747	0.240496	0.0377384	0.989525	0.923009
OG0003801	0.239607	1	0.989525	1
OG0003925	0.240006	1	0.989525	1
OG0004129	0.239994	0.436507	0.989525	1
OG0003476	0.241562	1	0.989539	1
OG0001717	0.241844	0.48058	0.989679	1
OG0000828	0.24348	1	0.994333	1
OG0003388	0.243363	0.435069	0.994333	1
OG0003621	0.245063	0.406591	0.999778	1
OG0000218	1	1	1	1
OG0000257	0.5	1	1	1
OG0000211	1	1	1	1
OG0000212	1	1	1	1
OG0000219	1	1	1	1
OG0000213	1	1	1	1
OG0000215	1	1	1	1
OG0000220	1	0.5	1	1
OG0000216	1	1	1	1
OG0000221	1	1	1	1
OG0000242	1	0.412274	1	1
OG0000243	1	0.0875701	1	1
OG0000223	0.276282	0.480548	1	1
OG0000244	1	1	1	1
OG0000224	0.5	0.121421	1	1
OG0000245	0.303768	1	1	1
OG0000226	0.5	1	1	1
OG0000247	1	0.5	1	1
OG0000227	0.259244	1	1	1
OG0000228	1	1	1	1
OG0000248	1	1	1	1
OG0000229	1	0.296539	1	1
OG0000231	1	1	1	1
OG0000232	0.292923	1	1	1
OG0000234	0.5	1	1	1
OG0000252	1	1	1	1
OG0000235	1	1	1	1
OG0000253	1	1	1	1
OG0000236	1	1	1	1
OG0000237	0.424542	0.0392089	1	0.923009
OG0000239	1	1	1	1
OG0000254	1	0.102445	1	1
OG0000256	1	1	1	1
OG0000240	1	1	1	1
OG0000241	1	1	1	1
OG0000258	1	1	1	1
OG0000283	0.5	0.00426774	1	0.431633
OG0000264	0.325295	0.0244128	1	0.77473
OG0000265	1	0.388904	1	1
OG0000284	1	1	1	1
OG0000266	1	1	1	1
OG0000267	1	1	1	1
OG0000268	1	0.159221	1	1
OG0000270	0.5	1	1	1
OG0000287	1	1	1	1
OG0000271	1	1	1	1
OG0000288	0.496605	0.209262	1	1
OG0000272	1	1	1	1
OG0000274	1	1	1	1
OG0000291	1	0.247531	1	1
OG0000276	1	0.167701	1	1
OG0000277	0.351676	1	1	1
OG0000292	1	1	1	1
OG0000278	0.5	1	1	1
OG0000279	1	1	1	1
OG0000294	0.5	0.291847	1	1
OG0000281	1	1	1	1
OG0000331	1	1	1	1
OG0000295	1	1	1	1
OG0000316	1	1	1	1
OG0000296	1	0.090311	1	1
OG0000315	1	1	1	1
OG0000297	0.421151	1	1	1
OG0000317	1	0.0842345	1	1
OG0000298	0.337259	1	1	1
OG0000319	1	1	1	1
OG0000299	1	0.17626	1	1
OG0000318	1	1	1	1
OG0000300	1	0.475534	1	1
OG0000301	1	1	1	1
OG0000302	0.390747	1	1	1
OG0000323	0.474552	1	1	1
OG0000303	1	1	1	1
OG0000322	1	0.429418	1	1
OG0000304	1	1	1	1
OG0000324	1	1	1	1
OG0000305	0.421759	1	1	1
OG0000306	1	0.195356	1	1
OG0000307	0.433353	0.118284	1	1
OG0000326	1	0.0138691	1	0.648928
OG0000308	1	0.446494	1	1
OG0000328	1	1	1	1
OG0000327	1	1	1	1
OG0000309	1	1	1	1
OG0000329	1	1	1	1
OG0000310	0.342523	1	1	1
OG0000311	1	0.41723	1	1
OG0000330	1	1	1	1
OG0000312	1	1	1	1
OG0000313	0.5	1	1	1
OG0000314	1	1	1	1
OG0000332	1	0.368077	1	1
OG0000333	1	0.397453	1	1
OG0000334	1	1	1	1
OG0000335	1	1	1	1
OG0000353	1	1	1	1
OG0000354	1	1	1	1
OG0000338	1	1	1	1
OG0000339	1	1	1	1
OG0000357	1	1	1	1
OG0000358	1	0.5	1	1
OG0000360	0.5	0.5	1	1
OG0000343	1	1	1	1
OG0000344	1	1	1	1
OG0000346	1	1	1	1
OG0000362	1	1	1	1
OG0000347	1	1	1	1
OG0000363	0.485272	0.5	1	1
OG0000364	1	0.160184	1	1
OG0000365	1	1	1	1
OG0000350	1	1	1	1
OG0000351	1	1	1	1
OG0000366	0.257934	1	1	1
OG0000352	1	0.326092	1	1
OG0000368	1	1	1	1
OG0000369	1	1	1	1
OG0000390	1	1	1	1
OG0000370	1	0.116469	1	1
OG0000371	0.387206	1	1	1
OG0000373	1	1	1	1
OG0000396	1	1	1	1
OG0000395	1	1	1	1
OG0000376	0.266005	1	1	1
OG0000377	0.299503	1	1	1
OG0000378	1	0.0137377	1	0.648928
OG0000379	1	1	1	1
OG0000380	1	1	1	1
OG0000381	1	1	1	1
OG0000397	1	1	1	1
OG0000382	1	0.201258	1	1
OG0000383	1	1	1	1
OG0000399	1	1	1	1
OG0000386	1	1	1	1
OG0000387	0.329663	1	1	1
OG0000434	1	1	1	1
OG0000388	0.372819	1	1	1
OG0000389	0.5	1	1	1
OG0000400	1	1	1	1
OG0000402	1	1	1	1
OG0000423	0.291995	1	1	1
OG0000403	1	0.5	1	1
OG0000424	0.436133	1	1	1
OG0000405	1	1	1	1
OG0000425	1	1	1	1
OG0000406	1	1	1	1
OG0000428	1	0.448564	1	1
OG0000426	1	1	1	1
OG0000408	1	1	1	1
OG0000427	1	1	1	1
OG0000410	1	1	1	1
OG0000411	0.429821	1	1	1
OG0000429	1	1	1	1
OG0000412	1	1	1	1
OG0000414	1	1	1	1
OG0000416	1	0.184118	1	1
OG0000431	1	1	1	1
OG0000417	1	1	1	1
OG0000418	1	0.0188173	1	0.720534
OG0000419	0.432544	1	1	1
OG0000469	1	0.440436	1	1
OG0000420	1	1	1	1
OG0000421	0.426602	1	1	1
OG0000422	1	1	1	1
OG0000433	0.480086	0.0889454	1	1
OG0000456	1	0.257442	1	1
OG0000435	0.366168	1	1	1
OG0000455	1	0.5	1	1
OG0000438	0.282592	0.321749	1	1
OG0000439	0.5	1	1	1
OG0000440	0.488722	1	1	1
OG0000458	0.286864	1	1	1
OG0000441	0.445833	0.449741	1	1
OG0000459	0.5	0.5	1	1
OG0000442	1	1	1	1
OG0000460	0.375177	0.285337	1	1
OG0000443	0.420889	1	1	1
OG0000445	0.328529	0.377684	1	1
OG0000462	1	1	1	1
OG0000463	1	0.0023261	1	0.317279
OG0000446	1	0.5	1	1
OG0000465	1	1	1	1
OG0000464	0.468109	0.5	1	1
OG0000448	0.267184	0.182386	1	1
OG0000466	1	0.162842	1	1
OG0000449	1	1	1	1
OG0000467	1	0.425478	1	1
OG0000450	1	0.25657	1	1
OG0000504	1	0.331671	1	1
OG0000451	1	1	1	1
OG0000452	1	1	1	1
OG0000453	1	0.416972	1	1
OG0000454	1	1	1	1
OG0000490	1	1	1	1
OG0000471	1	1	1	1
OG0000491	0.282206	0.133829	1	1
OG0000494	1	1	1	1
OG0000472	1	1	1	1
OG0000475	1	1	1	1
OG0000476	1	0.240918	1	1
OG0000477	1	0.0975078	1	1
OG0000496	1	1	1	1
OG0000478	1	1	1	1
OG0000479	1	0.5	1	1
OG0000497	0.5	0.5	1	1
OG0000498	0.34613	0.147953	1	1
OG0000480	1	1	1	1
OG0000481	1	1	1	1
OG0000482	0.304745	1	1	1
OG0000499	0.405534	1	1	1
OG0000500	1	0.5	1	1
OG0000501	1	1	1	1
OG0000485	0.391311	1	1	1
OG0000486	0.33897	0.498538	1	1
OG0000487	0.405086	0.122347	1	1
OG0000503	0.472393	0.437033	1	1
OG0000502	1	1	1	1
OG0000505	1	0.156764	1	1
OG0000506	0.5	1	1	1
OG0000507	1	0.199161	1	1
OG0000526	0.406055	0.0885827	1	1
OG0000508	1	0.3181	1	1
OG0000530	1	1	1	1
OG0000509	1	0.320276	1	1
OG0000510	1	1	1	1
OG0000511	0.5	0.221547	1	1
OG0000512	1	1	1	1
OG0000529	1	0.32167	1	1
OG0000513	1	1	1	1
OG0000514	1	1	1	1
OG0000515	0.357749	0.301359	1	1
OG0000531	1	1	1	1
OG0000532	1	1	1	1
OG0000517	0.324881	1	1	1
OG0000518	1	0.386448	1	1
OG0000519	0.324947	1	1	1
OG0000534	0.261745	0.438339	1	1
OG0000520	1	1	1	1
OG0000535	1	0.245474	1	1
OG0000521	1	0.222074	1	1
OG0000536	1	0.379583	1	1
OG0000522	0.327159	1	1	1
OG0000537	1	0.5	1	1
OG0000523	1	0.00180409	1	0.306636
OG0000528	0.314498	0.295046	1	1
OG0000539	0.490127	1	1	1
OG0000560	0.486567	1	1	1
OG0000540	1	1	1	1
OG0000562	0.5	0.125952	1	1
OG0000541	1	0.435012	1	1
OG0000561	1	1	1	1
OG0000542	1	0.470911	1	1
OG0000563	1	1	1	1
OG0000543	1	0.16806	1	1
OG0000564	0.483473	0.201158	1	1
OG0000545	1	0.221186	1	1
OG0000546	1	0.416419	1	1
OG0000547	0.5	1	1	1
OG0000549	1	1	1	1
OG0000550	1	1	1	1
OG0000551	0.327032	1	1	1
OG0000569	1	1	1	1
OG0000553	1	1	1	1
OG0000554	1	0.340338	1	1
OG0000571	0.478774	1	1	1
OG0000556	1	1	1	1
OG0000558	1	1	1	1
OG0000559	1	0.459503	1	1
OG0000574	0.5	1	1	1
OG0000595	1	1	1	1
OG0000575	0.337155	1	1	1
OG0000596	0.440479	1	1	1
OG0000577	1	0.356087	1	1
OG0000578	1	0.0168425	1	0.686418
OG0000598	0.396997	0.143074	1	1
OG0000579	1	0.227412	1	1
OG0000580	1	1	1	1
OG0000582	1	1	1	1
OG0000599	1	0.304961	1	1
OG0000600	1	0.44106	1	1
OG0000584	1	0.5	1	1
OG0000602	1	1	1	1
OG0000585	1	0.300614	1	1
OG0000586	0.5	1	1	1
OG0000587	1	0.404883	1	1
OG0000604	1	1	1	1
OG0000603	1	0.467875	1	1
OG0000590	1	1	1	1
OG0000605	1	0.5	1	1
OG0000591	0.481771	0.183081	1	1
OG0000592	1	0.436843	1	1
OG0000593	1	1	1	1
OG0000641	1	0.471825	1	1
OG0000608	1	1	1	1
OG0000630	0.5	1	1	1
OG0000629	1	0.468153	1	1
OG0000610	1	0.0099087	1	0.618365
OG0000611	0.5	0.149238	1	1
OG0000631	1	0.313054	1	1
OG0000612	1	1	1	1
OG0000613	0.489465	1	1	1
OG0000632	0.5	0.339763	1	1
OG0000614	1	1	1	1
OG0000615	1	1	1	1
OG0000633	1	1	1	1
OG0000616	0.439903	1	1	1
OG0000617	1	1	1	1
OG0000618	0.325869	1	1	1
OG0000619	1	1	1	1
OG0000637	0.406496	1	1	1
OG0000620	1	1	1	1
OG0000621	1	0.432736	1	1
OG0000638	1	1	1	1
OG0000623	1	1	1	1
OG0000624	1	1	1	1
OG0000625	1	0.242685	1	1
OG0000639	1	1	1	1
OG0000626	0.5	1	1	1
OG0000627	1	1	1	1
OG0000628	1	0.5	1	1
OG0000642	1	1	1	1
OG0000643	1	1	1	1
OG0000644	1	1	1	1
OG0000645	1	0.384925	1	1
OG0000665	0.462183	1	1	1
OG0000647	1	0.454552	1	1
OG0000666	1	0.204706	1	1
OG0000648	1	0.178255	1	1
OG0000649	1	0.437612	1	1
OG0000667	0.285226	1	1	1
OG0000668	1	1	1	1
OG0000650	1	1	1	1
OG0000651	1	1	1	1
OG0000669	1	1	1	1
OG0000653	0.452398	1	1	1
OG0000654	1	1	1	1
OG0000671	0.405152	0.350895	1	1
OG0000656	1	1	1	1
OG0000673	1	0.451836	1	1
OG0000658	1	1	1	1
OG0000672	0.394429	1	1	1
OG0000675	1	0.5	1	1
OG0000661	0.493131	1	1	1
OG0000662	1	0.119044	1	1
OG0000710	0.314581	1	1	1
OG0000680	1	0.084707	1	1
OG0000681	1	1	1	1
OG0000698	1	1	1	1
OG0000683	1	1	1	1
OG0000701	1	0.361782	1	1
OG0000700	1	1	1	1
OG0000685	0.46937	0.154211	1	1
OG0000702	1	1	1	1
OG0000686	1	1	1	1
OG0000703	1	1	1	1
OG0000704	1	1	1	1
OG0000687	1	0.410838	1	1
OG0000688	1	1	1	1
OG0000689	1	1	1	1
OG0000690	1	1	1	1
OG0000691	1	1	1	1
OG0000707	0.480228	1	1	1
OG0000692	1	1	1	1
OG0000693	1	0.286077	1	1
OG0000709	0.458684	0.486777	1	1
OG0000744	1	1	1	1
OG0000695	1	1	1	1
OG0000745	1	1	1	1
OG0000696	1	1	1	1
OG0000732	0.5	0.46398	1	1
OG0000711	0.5	1	1	1
OG0000731	1	1	1	1
OG0000712	0.398067	1	1	1
OG0000733	1	1	1	1
OG0000713	1	1	1	1
OG0000714	1	1	1	1
OG0000715	1	1	1	1
OG0000734	1	0.254271	1	1
OG0000716	0.426381	1	1	1
OG0000717	0.264315	1	1	1
OG0000736	1	1	1	1
OG0000718	1	1	1	1
OG0000737	1	0.444858	1	1
OG0000719	1	1	1	1
OG0000720	1	1	1	1
OG0000738	0.273129	1	1	1
OG0000721	1	1	1	1
OG0000722	1	1	1	1
OG0000739	1	1	1	1
OG0000724	0.327122	1	1	1
OG0000725	1	1	1	1
OG0000726	1	1	1	1
OG0000727	0.435175	1	1	1
OG0000740	0.418754	1	1	1
OG0000728	1	1	1	1
OG0000741	0.380674	1	1	1
OG0000729	0.5	0.0321149	1	0.866669
OG0000742	1	1	1	1
OG0000743	0.375738	1	1	1
OG0000780	1	0.112403	1	1
OG0000746	1	0.0577751	1	1
OG0000767	0.434349	0.431881	1	1
OG0000747	1	1	1	1
OG0000748	1	0.0892333	1	1
OG0000770	0.487498	1	1	1
OG0000750	0.329705	1	1	1
OG0000751	1	0.153724	1	1
OG0000752	1	1	1	1
OG0000769	1	1	1	1
OG0000753	1	1	1	1
OG0000754	1	0.5	1	1
OG0000771	1	1	1	1
OG0000755	1	1	1	1
OG0000756	1	0.5	1	1
OG0000773	1	1	1	1
OG0000757	1	1	1	1
OG0000774	0.5	0.203477	1	1
OG0000775	0.479815	1	1	1
OG0000760	1	0.434266	1	1
OG0000776	1	1	1	1
OG0000761	1	0.437017	1	1
OG0000777	0.465495	1	1	1
OG0000762	0.372066	0.101083	1	1
OG0000778	1	1	1	1
OG0000813	1	1	1	1
OG0000763	0.369882	0.0868598	1	1
OG0000764	0.488256	0.445633	1	1
OG0000765	1	0.371908	1	1
OG0000802	1	1	1	1
OG0000781	1	1	1	1
OG0000803	1	0.5	1	1
OG0000783	0.471807	0.5	1	1
OG0000785	0.249877	1	1	1
OG0000786	1	0.107649	1	1
OG0000805	0.391996	1	1	1
OG0000806	1	0.477739	1	1
OG0000807	1	0.0635788	1	1
OG0000788	1	0.197397	1	1
OG0000789	1	1	1	1
OG0000792	1	1	1	1
OG0000808	1	1	1	1
OG0000809	0.433098	1	1	1
OG0000810	1	1	1	1
OG0000794	1	1	1	1
OG0000795	1	1	1	1
OG0000811	1	0.307366	1	1
OG0000797	1	1	1	1
OG0000812	1	0.422838	1	1
OG0000798	1	0.5	1	1
OG0000799	1	0.314491	1	1
OG0000800	1	0.449578	1	1
OG0000801	1	0.5	1	1
OG0000848	1	1	1	1
OG0000815	1	1	1	1
OG0000835	1	1	1	1
OG0000816	1	1	1	1
OG0000817	1	1	1	1
OG0000818	1	0.249265	1	1
OG0000837	1	0.41984	1	1
OG0000819	0.467384	1	1	1
OG0000838	1	1	1	1
OG0000821	1	1	1	1
OG0000839	0.260916	1	1	1
OG0000822	1	0.5	1	1
OG0000842	1	1	1	1
OG0000824	1	0.312989	1	1
OG0000825	0.422878	0.12174	1	1
OG0000826	0.358629	1	1	1
OG0000844	1	1	1	1
OG0000827	0.5	1	1	1
OG0000829	0.277253	0.359087	1	1
OG0000830	1	1	1	1
OG0000845	1	1	1	1
OG0000846	1	0.183946	1	1
OG0000832	1	1	1	1
OG0000834	1	1	1	1
OG0000882	1	0.0766445	1	1
OG0000849	1	0.0336333	1	0.886715
OG0000850	1	0.484215	1	1
OG0000851	1	1	1	1
OG0000871	1	1	1	1
OG0000852	1	0.0658591	1	1
OG0000853	0.425348	0.383216	1	1
OG0000872	1	0.0494402	1	1
OG0000854	0.478313	1	1	1
OG0000855	1	1	1	1
OG0000857	0.5	1	1	1
OG0000873	0.405478	0.00394144	1	0.431633
OG0000858	1	1	1	1
OG0000859	1	0.5	1	1
OG0000875	0.313028	1	1	1
OG0000876	1	1	1	1
OG0000860	1	1	1	1
OG0000861	0.434552	1	1	1
OG0000862	0.340254	0.466283	1	1
OG0000877	0.45587	1	1	1
OG0000863	1	0.128829	1	1
OG0000865	1	0.444424	1	1
OG0000866	1	0.0256575	1	0.794389
OG0000880	1	1	1	1
OG0000881	1	1	1	1
OG0000868	1	1	1	1
OG0000869	0.412751	1	1	1
OG0000904	0.5	0.409709	1	1
OG0000883	1	1	1	1
OG0000884	1	1	1	1
OG0000905	0.36459	1	1	1
OG0000885	0.411509	0.427918	1	1
OG0000886	0.434514	1	1	1
OG0000887	0.456096	0.405285	1	1
OG0000907	1	1	1	1
OG0000888	0.426916	1	1	1
OG0000890	1	0.464131	1	1
OG0000906	0.368094	1	1	1
OG0000891	1	1	1	1
OG0000908	1	1	1	1
OG0000893	1	0.199814	1	1
OG0000895	1	1	1	1
OG0000911	0.5	0.424739	1	1
OG0000912	1	1	1	1
OG0000896	1	1	1	1
OG0000897	1	0.461214	1	1
OG0000898	0.27428	1	1	1
OG0000913	0.318497	0.395622	1	1
OG0000899	1	1	1	1
OG0000914	1	0.181329	1	1
OG0000900	1	1	1	1
OG0000951	0.451721	0.163227	1	1
OG0000903	1	1	1	1
OG0000938	0.256904	1	1	1
OG0000918	1	1	1	1
OG0000939	1	1	1	1
OG0000921	0.296289	1	1	1
OG0000922	0.459782	1	1	1
OG0000941	1	1	1	1
OG0000923	1	1	1	1
OG0000943	0.420975	1	1	1
OG0000924	1	0.46647	1	1
OG0000925	1	0.0639361	1	1
OG0000942	1	0.012041	1	0.648928
OG0000944	1	1	1	1
OG0000926	1	1	1	1
OG0000945	1	1	1	1
OG0000927	0.386689	1	1	1
OG0000928	1	1	1	1
OG0000946	0.331101	1	1	1
OG0000930	1	1	1	1
OG0000947	1	0.205885	1	1
OG0000948	1	0.155202	1	1
OG0000949	1	1	1	1
OG0000933	1	1	1	1
OG0000950	1	0.349511	1	1
OG0000934	0.421116	1	1	1
OG0000935	0.306233	1	1	1
OG0000936	1	0.075818	1	1
OG0000952	1	1	1	1
OG0000953	1	1	1	1
OG0000975	0.388686	1	1	1
OG0000974	0.437531	1	1	1
OG0000956	1	0.205574	1	1
OG0000976	1	1	1	1
OG0000957	1	0.452885	1	1
OG0000977	1	1	1	1
OG0000960	1	1	1	1
OG0000979	0.5	1	1	1
OG0000961	1	1	1	1
OG0000962	1	1	1	1
OG0000981	1	1	1	1
OG0000980	1	1	1	1
OG0000964	1	1	1	1
OG0000982	1	0.0385301	1	0.923009
OG0000966	1	1	1	1
OG0000967	1	1	1	1
OG0000968	1	1	1	1
OG0000970	1	1	1	1
OG0001019	1	1	1	1
OG0000984	1	1	1	1
OG0000986	0.5	1	1	1
OG0000987	1	1	1	1
OG0000989	1	1	1	1
OG0001008	1	1	1	1
OG0001009	0.5	1	1	1
OG0000991	1	1	1	1
OG0001010	0.28914	0.464765	1	1
OG0001011	1	1	1	1
OG0000993	1	0.269552	1	1
OG0000994	0.417958	1	1	1
OG0000996	1	1	1	1
OG0000997	1	1	1	1
OG0000998	0.5	1	1	1
OG0001013	1	1	1	1
OG0001014	1	1	1	1
OG0000999	1	1	1	1
OG0001000	1	1	1	1
OG0001015	1	0.477494	1	1
OG0001016	0.280433	0.285469	1	1
OG0001001	1	1	1	1
OG0001017	1	0.426195	1	1
OG0001002	1	1	1	1
OG0001018	1	1	1	1
OG0001004	1	1	1	1
OG0001005	1	1	1	1
OG0001006	1	0.490009	1	1
OG0001020	0.475089	1	1	1
OG0001040	0.34141	0.216575	1	1
OG0001022	0.278711	0.203875	1	1
OG0001041	0.298755	0.453234	1	1
OG0001023	0.5	1	1	1
OG0001042	0.472314	1	1	1
OG0001024	1	1	1	1
OG0001043	1	0.237633	1	1
OG0001044	1	1	1	1
OG0001026	1	1	1	1
OG0001028	1	1	1	1
OG0001029	1	0.447889	1	1
OG0001046	0.475499	1	1	1
OG0001030	0.5	1	1	1
OG0001047	1	1	1	1
OG0001031	0.488012	0.42039	1	1
OG0001032	1	0.32357	1	1
OG0001033	1	1	1	1
OG0001034	1	1	1	1
OG0001035	1	1	1	1
OG0001051	1	1	1	1
OG0001036	1	1	1	1
OG0001054	1	1	1	1
OG0001056	0.42285	0.411772	1	1
OG0001074	1	0.4198	1	1
OG0001077	0.5	1	1	1
OG0001058	1	1	1	1
OG0001078	0.468158	1	1	1
OG0001059	1	1	1	1
OG0001079	1	1	1	1
OG0001081	1	1	1	1
OG0001061	1	1	1	1
OG0001062	0.4538	1	1	1
OG0001082	1	0.5	1	1
OG0001083	1	0.143195	1	1
OG0001063	0.271039	1	1	1
OG0001064	1	0.417363	1	1
OG0001065	1	0.5	1	1
OG0001067	1	1	1	1
OG0001068	1	0.0172252	1	0.687976
OG0001069	0.262166	1	1	1
OG0001070	1	0.345676	1	1
OG0001071	1	1	1	1
OG0001121	1	0.413353	1	1
OG0001088	0.469299	0.249833	1	1
OG0001072	1	1	1	1
OG0001089	1	1	1	1
OG0001110	1	1	1	1
OG0001090	1	1	1	1
OG0001111	1	1	1	1
OG0001091	1	1	1	1
OG0001092	0.385163	1	1	1
OG0001113	1	0.0710857	1	1
OG0001094	1	1	1	1
OG0001095	1	1	1	1
OG0001115	1	0.0527471	1	1
OG0001116	0.5	1	1	1
OG0001098	1	1	1	1
OG0001099	1	0.0135013	1	0.648928
OG0001118	1	1	1	1
OG0001100	1	1	1	1
OG0001101	1	0.199349	1	1
OG0001102	0.296968	0.0282074	1	0.834521
OG0001103	0.276874	1	1	1
OG0001104	1	1	1	1
OG0001120	1	1	1	1
OG0001106	0.372229	0.475256	1	1
OG0001107	0.333898	1	1	1
OG0001108	1	0.468555	1	1
OG0001155	1	0.440681	1	1
OG0001143	1	1	1	1
OG0001123	1	0.420238	1	1
OG0001124	0.48826	0.5	1	1
OG0001144	1	1	1	1
OG0001145	1	1	1	1
OG0001147	1	1	1	1
OG0001126	1	1	1	1
OG0001146	1	1	1	1
OG0001127	0.24679	1	1	1
OG0001128	0.290429	0.0840384	1	1
OG0001150	1	1	1	1
OG0001149	1	0.380012	1	1
OG0001129	0.296404	1	1	1
OG0001130	1	1	1	1
OG0001151	1	1	1	1
OG0001132	1	1	1	1
OG0001133	1	1	1	1
OG0001152	1	1	1	1
OG0001135	0.498825	1	1	1
OG0001189	0.391547	1	1	1
OG0001138	0.306427	1	1	1
OG0001139	1	1	1	1
OG0001140	1	1	1	1
OG0001141	1	0.002502	1	0.319753
OG0001142	1	1	1	1
OG0001154	1	1	1	1
OG0001177	1	0.179782	1	1
OG0001156	0.353249	0.365268	1	1
OG0001176	1	1	1	1
OG0001157	1	0.308167	1	1
OG0001158	0.276806	0.226364	1	1
OG0001178	0.276113	0.5	1	1
OG0001159	1	1	1	1
OG0001160	0.358152	0.0049757	1	0.451658
OG0001179	0.313539	1	1	1
OG0001180	0.405086	1	1	1
OG0001162	1	1	1	1
OG0001181	1	1	1	1
OG0001165	1	1	1	1
OG0001183	0.319563	1	1	1
OG0001184	0.414752	1	1	1
OG0001168	1	1	1	1
OG0001169	1	1	1	1
OG0001186	1	0.246029	1	1
OG0001170	1	0.230605	1	1
OG0001187	1	1	1	1
OG0001171	1	1	1	1
OG0001172	1	1	1	1
OG0001173	1	1	1	1
OG0001223	1	1	1	1
OG0001188	1	1	1	1
OG0001174	1	1	1	1
OG0001209	0.491669	0.364047	1	1
OG0001191	1	0.5	1	1
OG0001193	1	0.5	1	1
OG0001211	0.39814	0.147653	1	1
OG0001194	1	1	1	1
OG0001212	1	0.275517	1	1
OG0001195	1	0.444871	1	1
OG0001213	1	0.0211508	1	0.734575
OG0001214	1	1	1	1
OG0001197	1	1	1	1
OG0001215	1	0.354424	1	1
OG0001199	1	0.173137	1	1
OG0001200	1	1	1	1
OG0001216	0.5	1	1	1
OG0001201	0.276089	1	1	1
OG0001203	1	0.486098	1	1
OG0001218	0.5	0.34918	1	1
OG0001204	1	1	1	1
OG0001219	1	1	1	1
OG0001205	1	0.286114	1	1
OG0001220	1	0.170281	1	1
OG0001206	1	1	1	1
OG0001207	1	1	1	1
OG0001221	1	1	1	1
OG0001222	1	1	1	1
OG0001224	0.33062	1	1	1
OG0001247	1	0.313285	1	1
OG0001246	1	1	1	1
OG0001248	0.5	0.5	1	1
OG0001226	1	0.468766	1	1
OG0001250	1	1	1	1
OG0001249	1	1	1	1
OG0001251	1	1	1	1
OG0001229	0.5	1	1	1
OG0001230	0.41379	1	1	1
OG0001253	1	1	1	1
OG0001252	1	1	1	1
OG0001231	1	0.409941	1	1
OG0001232	0.307805	1	1	1
OG0001233	1	0.475241	1	1
OG0001254	0.475036	1	1	1
OG0001234	0.260641	0.154757	1	1
OG0001235	1	1	1	1
OG0001255	1	0.209506	1	1
OG0001237	0.312157	1	1	1
OG0001238	1	1	1	1
OG0001240	0.5	0.454752	1	1
OG0001241	0.32619	0.384588	1	1
OG0001242	1	0.152442	1	1
OG0001243	1	1	1	1
OG0001244	1	1	1	1
OG0001290	0.5	0.245759	1	1
OG0001257	0.333317	1	1	1
OG0001280	0.5	1	1	1
OG0001258	1	1	1	1
OG0001259	1	1	1	1
OG0001260	1	0.291923	1	1
OG0001281	1	0.377761	1	1
OG0001282	1	0.327238	1	1
OG0001261	0.365188	1	1	1
OG0001283	1	1	1	1
OG0001262	1	1	1	1
OG0001284	1	0.5	1	1
OG0001285	1	1	1	1
OG0001286	0.322523	0.193758	1	1
OG0001264	1	1	1	1
OG0001265	1	0.477306	1	1
OG0001266	1	0.5	1	1
OG0001288	1	0.440227	1	1
OG0001267	1	1	1	1
OG0001268	1	1	1	1
OG0001269	1	1	1	1
OG0001271	1	0.112343	1	1
OG0001273	1	1	1	1
OG0001274	1	1	1	1
OG0001275	0.386485	1	1	1
OG0001321	1	0.424049	1	1
OG0001276	1	1	1	1
OG0001277	0.482186	0.458536	1	1
OG0001278	1	1	1	1
OG0001291	0.5	1	1	1
OG0001292	1	0.121227	1	1
OG0001313	1	1	1	1
OG0001293	1	1	1	1
OG0001294	1	0.0691254	1	1
OG0001314	0.256389	1	1	1
OG0001295	0.378813	0.355857	1	1
OG0001298	1	0.00035922	1	0.0956482
OG0001299	1	1	1	1
OG0001301	1	0.396214	1	1
OG0001316	1	0.1739	1	1
OG0001317	1	1	1	1
OG0001305	0.302889	1	1	1
OG0001306	1	1	1	1
OG0001307	1	1	1	1
OG0001318	1	1	1	1
OG0001308	1	0.450689	1	1
OG0001309	1	0.130235	1	1
OG0001319	1	0.346259	1	1
OG0001310	1	1	1	1
OG0001320	1	1	1	1
OG0001311	1	0.36274	1	1
OG0001312	0.440587	1	1	1
OG0001345	1	1	1	1
OG0001322	1	1	1	1
OG0001344	0.478369	1	1	1
OG0001324	1	1	1	1
OG0001325	1	0.0914892	1	1
OG0001346	1	1	1	1
OG0001329	1	1	1	1
OG0001330	0.47416	0.201487	1	1
OG0001331	1	0.201236	1	1
OG0001347	1	0.0020003	1	0.306636
OG0001332	0.5	1	1	1
OG0001333	1	1	1	1
OG0001348	1	1	1	1
OG0001334	1	1	1	1
OG0001336	1	0.0138656	1	0.648928
OG0001337	1	1	1	1
OG0001338	0.40325	0.409693	1	1
OG0001350	1	0.39979	1	1
OG0001351	1	0.416782	1	1
OG0001340	1	1	1	1
OG0001352	0.451553	0.314205	1	1
OG0001341	1	0.492003	1	1
OG0001353	1	1	1	1
OG0001342	1	0.110146	1	1
OG0001343	0.5	0.205698	1	1
OG0001378	1	0.378881	1	1
OG0001355	0.496518	0.177038	1	1
OG0001356	1	1	1	1
OG0001357	1	1	1	1
OG0001379	1	0.411608	1	1
OG0001358	1	1	1	1
OG0001359	1	1	1	1
OG0001380	1	1	1	1
OG0001381	1	0.294367	1	1
OG0001360	0.395508	1	1	1
OG0001382	0.438458	0.107852	1	1
OG0001361	1	1	1	1
OG0001383	1	0.464277	1	1
OG0001384	0.5	0.251832	1	1
OG0001363	1	1	1	1
OG0001385	1	1	1	1
OG0001365	1	1	1	1
OG0001366	1	0.226362	1	1
OG0001367	1	1	1	1
OG0001386	0.427434	0.270015	1	1
OG0001368	1	1	1	1
OG0001388	1	0.5	1	1
OG0001369	0.472147	0.31947	1	1
OG0001370	0.282372	1	1	1
OG0001389	1	0.283031	1	1
OG0001371	1	1	1	1
OG0001372	1	0.015277	1	0.648928
OG0001373	1	1	1	1
OG0001425	1	1	1	1
OG0001390	1	0.410978	1	1
OG0001374	0.365022	1	1	1
OG0001375	1	1	1	1
OG0001376	0.5	1	1	1
OG0001377	1	0.304934	1	1
OG0001426	1	1	1	1
OG0001391	1	0.351575	1	1
OG0001392	1	1	1	1
OG0001393	1	0.176601	1	1
OG0001412	1	0.404454	1	1
OG0001413	1	1	1	1
OG0001394	0.5	1	1	1
OG0001415	1	0.260435	1	1
OG0001414	1	1	1	1
OG0001395	1	0.351137	1	1
OG0001416	1	0.0148372	1	0.648928
OG0001396	1	1	1	1
OG0001417	1	1	1	1
OG0001397	1	1	1	1
OG0001419	0.5	1	1	1
OG0001398	1	0.292433	1	1
OG0001418	1	1	1	1
OG0001421	0.470565	1	1	1
OG0001399	0.451652	0.473662	1	1
OG0001420	1	1	1	1
OG0001400	1	1	1	1
OG0001402	1	0.266452	1	1
OG0001423	1	0.414225	1	1
OG0001404	0.311302	0.0306399	1	0.838189
OG0001405	1	1	1	1
OG0001424	0.380017	0.311582	1	1
OG0001406	0.5	1	1	1
OG0001407	1	0.223359	1	1
OG0001408	1	0.442155	1	1
OG0001427	1	0.453921	1	1
OG0001445	0.325438	1	1	1
OG0001446	1	1	1	1
OG0001447	1	1	1	1
OG0001430	1	0.45086	1	1
OG0001455	1	0.418367	1	1
OG0001431	1	1	1	1
OG0001449	1	0.326473	1	1
OG0001432	0.5	1	1	1
OG0001433	1	1	1	1
OG0001434	1	1	1	1
OG0001435	0.5	1	1	1
OG0001451	1	0.286973	1	1
OG0001437	1	1	1	1
OG0001438	1	1	1	1
OG0001439	0.384873	0.0446947	1	0.980828
OG0001440	0.369445	1	1	1
OG0001453	0.441362	0.375551	1	1
OG0001441	1	0.5	1	1
OG0001442	1	1	1	1
OG0001454	0.453283	1	1	1
OG0001444	1	1	1	1
OG0001456	0.5	0.133217	1	1
OG0001457	1	1	1	1
OG0001458	1	0.362002	1	1
OG0001480	1	1	1	1
OG0001459	1	1	1	1
OG0001460	0.397708	1	1	1
OG0001461	1	1	1	1
OG0001463	0.259479	0.256067	1	1
OG0001484	0.5	1	1	1
OG0001485	1	0.254217	1	1
OG0001464	1	1	1	1
OG0001486	1	0.000813535	1	0.180514
OG0001465	0.314256	1	1	1
OG0001466	1	0.388637	1	1
OG0001487	1	0.312571	1	1
OG0001468	1	1	1	1
OG0001469	1	1	1	1
OG0001489	1	0.182914	1	1
OG0001470	0.357661	1	1	1
OG0001488	1	1	1	1
OG0001523	1	1	1	1
OG0001471	0.316325	0.425338	1	1
OG0001472	0.5	0.416316	1	1
OG0001473	0.364976	1	1	1
OG0001474	1	0.122084	1	1
OG0001475	1	0.0245418	1	0.77473
OG0001476	1	1	1	1
OG0001477	0.473024	1	1	1
OG0001478	1	1	1	1
OG0001491	0.380337	0.109769	1	1
OG0001510	1	1	1	1
OG0001509	0.485761	1	1	1
OG0001492	1	1	1	1
OG0001493	1	0.387294	1	1
OG0001511	1	1	1	1
OG0001512	0.489822	1	1	1
OG0001514	0.355535	1	1	1
OG0001497	1	0.141585	1	1
OG0001515	0.485088	1	1	1
OG0001498	0.337624	1	1	1
OG0001516	0.5	0.0171788	1	0.687976
OG0001500	0.459052	1	1	1
OG0001517	1	1	1	1
OG0001518	1	1	1	1
OG0001502	1	1	1	1
OG0001504	1	0.459076	1	1
OG0001520	1	1	1	1
OG0001521	1	1	1	1
OG0001507	0.423039	0.215586	1	1
OG0001522	1	0.128216	1	1
OG0001558	1	1	1	1
OG0001543	1	1	1	1
OG0001525	1	1	1	1
OG0001526	1	1	1	1
OG0001545	0.5	1	1	1
OG0001527	1	1	1	1
OG0001546	1	0.5	1	1
OG0001528	1	1	1	1
OG0001547	1	0.244387	1	1
OG0001529	1	1	1	1
OG0001548	0.489764	1	1	1
OG0001530	1	0.0927002	1	1
OG0001550	1	0.444733	1	1
OG0001533	1	1	1	1
OG0001551	1	1	1	1
OG0001534	1	0.485814	1	1
OG0001535	1	1	1	1
OG0001552	1	1	1	1
OG0001536	0.391555	1	1	1
OG0001553	0.359974	0.443835	1	1
OG0001537	1	0.464502	1	1
OG0001538	1	1	1	1
OG0001554	1	0.31285	1	1
OG0001539	0.449235	0.110793	1	1
OG0001555	0.39895	0.130495	1	1
OG0001540	1	0.401457	1	1
OG0001541	0.390568	1	1	1
OG0001556	1	0.245224	1	1
OG0001557	0.449652	1	1	1
OG0001591	0.44359	0.327348	1	1
OG0001559	1	1	1	1
OG0001579	1	1	1	1
OG0001560	1	1	1	1
OG0001578	1	1	1	1
OG0001561	0.366957	1	1	1
OG0001580	0.252374	0.366495	1	1
OG0001581	1	0.273849	1	1
OG0001562	0.434086	1	1	1
OG0001563	1	1	1	1
OG0001564	1	1	1	1
OG0001582	1	0.342754	1	1
OG0001565	0.488925	1	1	1
OG0001566	1	0.289228	1	1
OG0001583	1	0.163681	1	1
OG0001567	0.462175	0.5	1	1
OG0001569	1	1	1	1
OG0001585	1	1	1	1
OG0001586	1	1	1	1
OG0001570	1	1	1	1
OG0001571	1	1	1	1
OG0001588	1	1	1	1
OG0001590	0.5	0.475825	1	1
OG0001573	1	1	1	1
OG0001574	1	1	1	1
OG0001575	1	1	1	1
OG0001589	0.461715	1	1	1
OG0001576	1	1	1	1
OG0001593	1	1	1	1
OG0001617	1	0.144063	1	1
OG0001616	1	1	1	1
OG0001595	0.48968	1	1	1
OG0001598	1	1	1	1
OG0001599	1	0.317459	1	1
OG0001600	0.3706	1	1	1
OG0001601	1	1	1	1
OG0001602	1	0.460122	1	1
OG0001603	0.5	1	1	1
OG0001604	1	0.0127698	1	0.648928
OG0001605	1	0.260495	1	1
OG0001606	1	1	1	1
OG0001620	1	1	1	1
OG0001621	1	0.194908	1	1
OG0001622	1	1	1	1
OG0001608	1	0.436405	1	1
OG0001609	0.366016	1	1	1
OG0001610	1	1	1	1
OG0001624	1	1	1	1
OG0001611	0.339098	1	1	1
OG0001625	1	1	1	1
OG0001612	1	0.056791	1	1
OG0001613	0.46231	0.21119	1	1
OG0001614	1	0.209013	1	1
OG0001662	1	1	1	1
OG0001615	1	1	1	1
OG0001627	0.5	0.156955	1	1
OG0001650	1	0.381752	1	1
OG0001628	1	1	1	1
OG0001651	0.301632	1	1	1
OG0001630	0.283206	1	1	1
OG0001631	1	0.28062	1	1
OG0001632	0.346107	1	1	1
OG0001653	1	1	1	1
OG0001633	1	1	1	1
OG0001634	1	1	1	1
OG0001654	1	1	1	1
OG0001636	1	1	1	1
OG0001637	1	1	1	1
OG0001655	1	1	1	1
OG0001639	1	1	1	1
OG0001656	0.317545	1	1	1
OG0001640	1	1	1	1
OG0001641	1	1	1	1
OG0001642	1	1	1	1
OG0001643	1	0.13732	1	1
OG0001644	1	1	1	1
OG0001658	1	0.350386	1	1
OG0001645	1	1	1	1
OG0001646	1	1	1	1
OG0001659	0.5	1	1	1
OG0001660	1	0.376852	1	1
OG0001648	0.410464	0.389211	1	1
OG0001661	1	0.115888	1	1
OG0001663	1	0.167267	1	1
OG0001664	1	1	1	1
OG0001665	1	1	1	1
OG0001667	0.356801	1	1	1
OG0001668	1	1	1	1
OG0001669	1	0.209017	1	1
OG0001670	1	0.115443	1	1
OG0001671	1	0.5	1	1
OG0001672	0.5	1	1	1
OG0001673	1	1	1	1
OG0001689	0.5	0.385432	1	1
OG0001694	0.456718	0.42187	1	1
OG0001677	0.300158	1	1	1
OG0001690	1	1	1	1
OG0001691	1	0.03759	1	0.923009
OG0001681	1	1	1	1
OG0001682	1	0.0121525	1	0.648928
OG0001692	0.258573	0.018125	1	0.709719
OG0001683	0.387442	1	1	1
OG0001693	1	0.350951	1	1
OG0001685	0.329405	0.236126	1	1
OG0001686	1	1	1	1
OG0001687	0.5	1	1	1
OG0001695	0.5	1	1	1
OG0001697	1	0.163372	1	1
OG0001716	1	0.212373	1	1
OG0001699	1	0.379742	1	1
OG0001715	0.315133	0.253925	1	1
OG0001700	1	1	1	1
OG0001701	1	1	1	1
OG0001718	1	1	1	1
OG0001719	1	1	1	1
OG0001703	0.32812	0.339542	1	1
OG0001720	1	1	1	1
OG0001722	1	1	1	1
OG0001705	1	1	1	1
OG0001706	1	1	1	1
OG0001707	1	1	1	1
OG0001724	1	1	1	1
OG0001708	1	1	1	1
OG0001709	1	1	1	1
OG0001725	0.462558	1	1	1
OG0001710	1	1	1	1
OG0001711	1	1	1	1
OG0001712	1	1	1	1
OG0001761	0.364755	1	1	1
OG0001713	0.377319	0.173283	1	1
OG0001714	1	1	1	1
OG0001726	0.45587	1	1	1
OG0001746	1	0.00484867	1	0.450363
OG0001749	1	1	1	1
OG0001729	0.468645	1	1	1
OG0001731	1	0.430536	1	1
OG0001751	1	0.149657	1	1
OG0001732	1	0.411224	1	1
OG0001752	1	0.140304	1	1
OG0001734	0.279926	1	1	1
OG0001735	1	0.172442	1	1
OG0001754	1	1	1	1
OG0001736	1	1	1	1
OG0001737	1	0.5	1	1
OG0001738	1	0.309683	1	1
OG0001739	1	1	1	1
OG0001740	0.431626	1	1	1
OG0001757	0.464783	1	1	1
OG0001741	1	0.320265	1	1
OG0001758	0.349857	1	1	1
OG0001794	1	1	1	1
OG0001742	0.34913	1	1	1
OG0001743	0.289296	1	1	1
OG0001759	1	1	1	1
OG0001760	1	0.484068	1	1
OG0001795	1	1	1	1
OG0001786	1	1	1	1
OG0001762	1	0.293164	1	1
OG0001787	1	1	1	1
OG0001764	0.250081	1	1	1
OG0001765	0.5	0.213914	1	1
OG0001766	1	0.480339	1	1
OG0001767	1	1	1	1
OG0001768	1	1	1	1
OG0001788	1	1	1	1
OG0001789	1	0.412505	1	1
OG0001770	1	1	1	1
OG0001772	1	1	1	1
OG0001773	0.451961	1	1	1
OG0001790	1	1	1	1
OG0001774	1	1	1	1
OG0001775	0.302244	1	1	1
OG0001791	1	0.295682	1	1
OG0001776	1	0.435098	1	1
OG0001777	1	1	1	1
OG0001778	1	1	1	1
OG0001780	0.484806	1	1	1
OG0001782	1	0.0250081	1	0.78033
OG0001783	0.446562	0.429269	1	1
OG0001826	0.296538	1	1	1
OG0001784	1	0.150753	1	1
OG0001816	0.25115	1	1	1
OG0001814	1	1	1	1
OG0001797	0.5	0.141988	1	1
OG0001798	1	1	1	1
OG0001799	0.497624	1	1	1
OG0001800	0.285073	0.239808	1	1
OG0001801	0.5	0.209114	1	1
OG0001802	1	1	1	1
OG0001817	0.316416	1	1	1
OG0001803	1	0.345385	1	1
OG0001804	1	1	1	1
OG0001805	1	0.0924897	1	1
OG0001818	1	1	1	1
OG0001819	1	1	1	1
OG0001806	1	0.5	1	1
OG0001807	1	1	1	1
OG0001808	1	0.147981	1	1
OG0001821	1	1	1	1
OG0001809	1	1	1	1
OG0001823	1	1	1	1
OG0001810	1	1	1	1
OG0001824	0.292633	0.332493	1	1
OG0001811	1	1	1	1
OG0001812	1	0.00307599	1	0.361338
OG0001813	1	1	1	1
OG0001860	1	0.328078	1	1
OG0001847	1	1	1	1
OG0001846	1	1	1	1
OG0001828	0.5	1	1	1
OG0001829	1	1	1	1
OG0001848	1	0.0326028	1	0.87393
OG0001849	1	1	1	1
OG0001830	1	1	1	1
OG0001831	0.321063	1	1	1
OG0001832	0.304024	0.0199525	1	0.730793
OG0001850	1	0.259478	1	1
OG0001833	1	0.376598	1	1
OG0001851	0.490823	1	1	1
OG0001853	1	1	1	1
OG0001835	1	1	1	1
OG0001855	0.5	0.372125	1	1
OG0001854	1	1	1	1
OG0001836	0.360077	1	1	1
OG0001857	1	1	1	1
OG0001858	0.5	0.0799747	1	1
OG0001839	1	1	1	1
OG0001859	1	1	1	1
OG0001840	1	1	1	1
OG0001841	1	1	1	1
OG0001842	1	0.5	1	1
OG0001843	0.5	1	1	1
OG0001895	1	1	1	1
OG0001844	0.273859	1	1	1
OG0001880	1	1	1	1
OG0001862	0.360562	0.255252	1	1
OG0001863	1	1	1	1
OG0001864	1	1	1	1
OG0001882	0.389507	0.00832201	1	0.562896
OG0001883	1	0.387448	1	1
OG0001865	1	0.0264878	1	0.807574
OG0001866	0.399498	0.386356	1	1
OG0001884	0.417443	1	1	1
OG0001885	1	1	1	1
OG0001867	1	0.389997	1	1
OG0001886	1	1	1	1
OG0001868	0.394553	1	1	1
OG0001887	0.270033	0.15817	1	1
OG0001869	1	0.481741	1	1
OG0001870	0.49386	0.5	1	1
OG0001888	1	1	1	1
OG0001889	1	0.5	1	1
OG0001873	1	1	1	1
OG0001874	0.438782	1	1	1
OG0001875	0.466578	0.154813	1	1
OG0001892	0.5	1	1	1
OG0001876	1	0.267302	1	1
OG0001893	0.482607	1	1	1
OG0001877	1	1	1	1
OG0001878	1	1	1	1
OG0001894	0.34261	1	1	1
OG0001932	1	0.143874	1	1
OG0001896	0.5	1	1	1
OG0001918	0.411935	1	1	1
OG0001919	1	1	1	1
OG0001898	1	0.446797	1	1
OG0001920	1	0.359592	1	1
OG0001900	1	0.462024	1	1
OG0001902	0.4138	1	1	1
OG0001903	1	1	1	1
OG0001922	1	1	1	1
OG0001904	0.401493	1	1	1
OG0001923	1	0.316782	1	1
OG0001924	0.304958	1	1	1
OG0001906	1	1	1	1
OG0001907	1	0.368076	1	1
OG0001925	1	1	1	1
OG0001926	1	1	1	1
OG0001908	0.260262	0.0209004	1	0.734575
OG0001909	1	1	1	1
OG0001910	0.317341	1	1	1
OG0001928	1	1	1	1
OG0001911	1	1	1	1
OG0001912	0.479182	0.5	1	1
OG0001929	1	0.33506	1	1
OG0001915	1	1	1	1
OG0001963	1	1	1	1
OG0001917	1	0.00403265	1	0.431633
OG0001931	1	1	1	1
OG0001951	1	1	1	1
OG0001952	1	1	1	1
OG0001934	1	1	1	1
OG0001935	0.483282	0.230026	1	1
OG0001936	1	1	1	1
OG0001937	0.489193	1	1	1
OG0001954	1	1	1	1
OG0001955	0.415341	1	1	1
OG0001939	0.285007	0.0483569	1	1
OG0001956	0.5	1	1	1
OG0001942	1	1	1	1
OG0001958	1	1	1	1
OG0001943	0.290464	1	1	1
OG0001962	0.5	1	1	1
OG0001944	1	1	1	1
OG0001945	0.398633	1	1	1
OG0001959	0.5	0.464007	1	1
OG0001946	1	0.263632	1	1
OG0001947	1	0.0735206	1	1
OG0001960	1	1	1	1
OG0001948	0.455561	1	1	1
OG0001949	1	0.30455	1	1
OG0001997	1	1	1	1
OG0001950	0.334468	0.437005	1	1
OG0001986	1	1	1	1
OG0001966	1	0.483124	1	1
OG0001988	0.268438	1	1	1
OG0001987	1	1	1	1
OG0001967	1	0.293156	1	1
OG0001968	1	0.5	1	1
OG0001989	0.284851	1	1	1
OG0001969	1	1	1	1
OG0001990	0.5	1	1	1
OG0001970	1	1	1	1
OG0001992	1	1	1	1
OG0001972	1	1	1	1
OG0001973	1	1	1	1
OG0001974	0.416316	1	1	1
OG0001975	1	1	1	1
OG0001977	0.376904	0.5	1	1
OG0001978	1	0.5	1	1
OG0001979	1	0.438352	1	1
OG0001980	1	1	1	1
OG0001995	1	1	1	1
OG0001981	1	1	1	1
OG0001982	0.245993	0.456507	1	1
OG0001983	1	1	1	1
OG0001984	0.5	0.5	1	1
OG0002033	1	0.341943	1	1
OG0001985	1	0.469704	1	1
OG0001998	1	0.440681	1	1
OG0001999	1	1	1	1
OG0002020	1	0.274868	1	1
OG0002000	1	1	1	1
OG0002001	1	1	1	1
OG0002003	1	1	1	1
OG0002004	1	1	1	1
OG0002005	1	0.0603511	1	1
OG0002006	1	1	1	1
OG0002025	1	1	1	1
OG0002007	0.5	1	1	1
OG0002026	1	1	1	1
OG0002008	1	1.08724e-07	1	0.000434243
OG0002010	1	1	1	1
OG0002011	0.369799	0.118398	1	1
OG0002012	0.353983	1	1	1
OG0002013	1	0.068531	1	1
OG0002015	1	1	1	1
OG0002016	0.277956	1	1	1
OG0002029	1	1	1	1
OG0002031	1	1	1	1
OG0002032	1	1	1	1
OG0002065	0.481533	1	1	1
OG0002019	1	0.5	1	1
OG0002050	1	0.246824	1	1
OG0002035	1	1	1	1
OG0002052	1	1	1	1
OG0002036	0.5	0.151259	1	1
OG0002051	1	0.16938	1	1
OG0002053	0.38054	1	1	1
OG0002038	1	1	1	1
OG0002054	0.336257	0.0634477	1	1
OG0002039	0.5	0.0867543	1	1
OG0002040	1	0.206349	1	1
OG0002042	1	0.471146	1	1
OG0002057	1	1	1	1
OG0002043	1	0.028073	1	0.834521
OG0002058	1	1	1	1
OG0002044	0.5	1	1	1
OG0002059	1	0.402936	1	1
OG0002060	1	0.441568	1	1
OG0002045	1	1	1	1
OG0002061	1	1	1	1
OG0002047	1	1	1	1
OG0002063	0.5	0.145445	1	1
OG0002062	1	1	1	1
OG0002048	1	1	1	1
OG0002064	1	0.10777	1	1
OG0002049	1	0.120304	1	1
OG0002067	1	0.44299	1	1
OG0002093	1	1	1	1
OG0002068	1	1	1	1
OG0002069	1	1	1	1
OG0002070	1	1	1	1
OG0002071	0.403097	1	1	1
OG0002094	1	1	1	1
OG0002072	1	0.490275	1	1
OG0002073	1	0.5	1	1
OG0002074	1	1	1	1
OG0002097	1	1	1	1
OG0002076	1	1	1	1
OG0002077	1	0.428593	1	1
OG0002098	1	0.5	1	1
OG0002099	1	1	1	1
OG0002078	1	1	1	1
OG0002079	1	1	1	1
OG0002080	1	1	1	1
OG0002100	1	1	1	1
OG0002101	1	0.00451945	1	0.436352
OG0002082	0.479991	0.0714147	1	1
OG0002084	0.249965	1	1	1
OG0002085	1	1	1	1
OG0002086	1	1	1	1
OG0002102	1	0.0512381	1	1
OG0002088	1	1	1	1
OG0002089	0.5	0.5	1	1
OG0002103	1	0.149244	1	1
OG0002121	1	1	1	1
OG0002106	0.309632	0.258774	1	1
OG0002122	1	1	1	1
OG0002123	1	0.222357	1	1
OG0002107	1	0.442435	1	1
OG0002108	0.5	1	1	1
OG0002124	1	1	1	1
OG0002110	1	0.0955854	1	1
OG0002125	1	1	1	1
OG0002111	1	0.0418147	1	0.948908
OG0002113	1	0.475717	1	1
OG0002127	0.250424	1	1	1
OG0002128	1	0.43037	1	1
OG0002115	1	1	1	1
OG0002116	1	0.38129	1	1
OG0002130	1	1	1	1
OG0002118	0.494099	1	1	1
OG0002119	0.5	1	1	1
OG0002131	1	0.0901483	1	1
OG0002120	0.266175	0.0302148	1	0.838189
OG0002132	1	1	1	1
OG0002133	1	0.334547	1	1
OG0002156	1	0.2668	1	1
OG0002134	1	1	1	1
OG0002157	0.368864	0.491483	1	1
OG0002158	1	1	1	1
OG0002159	0.485809	1	1	1
OG0002160	1	0.44178	1	1
OG0002137	1	0.427316	1	1
OG0002161	0.336551	1	1	1
OG0002139	0.5	1	1	1
OG0002163	1	0.199865	1	1
OG0002142	1	1	1	1
OG0002143	1	1	1	1
OG0002164	1	1	1	1
OG0002144	1	0.339425	1	1
OG0002166	1	1	1	1
OG0002146	0.285647	0.438878	1	1
OG0002147	1	1	1	1
OG0002167	1	1	1	1
OG0002168	1	0.397205	1	1
OG0002149	1	1	1	1
OG0002169	1	1	1	1
OG0002151	1	0.449071	1	1
OG0002152	1	1	1	1
OG0002153	1	1	1	1
OG0002171	1	1	1	1
OG0002154	1	1	1	1
OG0002172	1	1	1	1
OG0002206	1	1	1	1
OG0002173	1	1	1	1
OG0002175	1	1	1	1
OG0002197	1	0.00115293	1	0.242357
OG0002196	1	1	1	1
OG0002177	1	1	1	1
OG0002178	1	1	1	1
OG0002199	1	0.487736	1	1
OG0002179	1	1	1	1
OG0002180	0.5	0.04852	1	1
OG0002200	1	0.301263	1	1
OG0002181	1	1	1	1
OG0002182	1	1	1	1
OG0002183	1	0.0744435	1	1
OG0002184	1	1	1	1
OG0002185	1	1	1	1
OG0002186	1	0.304902	1	1
OG0002203	1	0.311571	1	1
OG0002188	0.38516	0.124864	1	1
OG0002189	1	0.198242	1	1
OG0002235	1	0.489846	1	1
OG0002190	1	1	1	1
OG0002191	1	1	1	1
OG0002192	0.5	0.205438	1	1
OG0002194	0.3732	0.494099	1	1
OG0002195	1	1	1	1
OG0002226	0.330325	1	1	1
OG0002207	0.5	0.326261	1	1
OG0002208	1	1	1	1
OG0002225	1	0.376617	1	1
OG0002227	1	1	1	1
OG0002210	1	0.370787	1	1
OG0002213	1	1	1	1
OG0002214	0.453796	1	1	1
OG0002216	1	1	1	1
OG0002230	1	0.5	1	1
OG0002217	1	1	1	1
OG0002231	1	1	1	1
OG0002220	1	1	1	1
OG0002232	1	1	1	1
OG0002221	1	1	1	1
OG0002222	1	1	1	1
OG0002234	1	0.178638	1	1
OG0002223	1	1	1	1
OG0002272	1	1	1	1
OG0002224	1	0.359539	1	1
OG0002237	1	1	1	1
OG0002257	0.336574	1	1	1
OG0002258	1	1	1	1
OG0002260	1	1	1	1
OG0002240	1	0.288331	1	1
OG0002241	0.288197	1	1	1
OG0002242	0.5	1	1	1
OG0002264	0.482637	1	1	1
OG0002243	1	0.157407	1	1
OG0002265	0.250674	0.429637	1	1
OG0002266	1	1	1	1
OG0002246	0.5	1	1	1
OG0002267	1	1	1	1
OG0002247	1	1	1	1
OG0002249	1	1	1	1
OG0002250	0.255096	1	1	1
OG0002268	1	0.443489	1	1
OG0002251	1	1	1	1
OG0002269	1	1	1	1
OG0002270	0.5	1	1	1
OG0002252	0.324681	1	1	1
OG0002253	1	1	1	1
OG0002254	1	0.302803	1	1
OG0002255	1	1	1	1
OG0002256	1	0.105126	1	1
OG0002296	0.36207	1	1	1
OG0002297	1	1	1	1
OG0002277	0.376392	1	1	1
OG0002278	1	1	1	1
OG0002279	1	1	1	1
OG0002298	1	0.318893	1	1
OG0002280	1	1	1	1
OG0002281	1	0.310305	1	1
OG0002299	1	1	1	1
OG0002282	1	0.437478	1	1
OG0002300	1	0.0340649	1	0.886715
OG0002283	1	0.0897372	1	1
OG0002284	1	1	1	1
OG0002285	1	1	1	1
OG0002301	0.318794	0.182319	1	1
OG0002302	1	1	1	1
OG0002288	1	1	1	1
OG0002289	1	1	1	1
OG0002303	1	0.00954238	1	0.614714
OG0002304	1	0.199988	1	1
OG0002290	1	1	1	1
OG0002291	1	1	1	1
OG0002305	1	1	1	1
OG0002306	1	1	1	1
OG0002293	1	0.0924116	1	1
OG0002295	0.264499	0.464157	1	1
OG0002307	0.469908	0.438797	1	1
OG0002308	1	1	1	1
OG0002329	1	1	1	1
OG0002330	0.5	1	1	1
OG0002310	0.5	1	1	1
OG0002331	1	1	1	1
OG0002312	1	1	1	1
OG0002313	1	0.453793	1	1
OG0002315	1	0.487269	1	1
OG0002333	0.272048	1	1	1
OG0002334	0.493325	1	1	1
OG0002316	1	0.5	1	1
OG0002317	0.248773	0.0577655	1	1
OG0002318	0.36373	0.315166	1	1
OG0002335	1	0.439795	1	1
OG0002319	1	1	1	1
OG0002320	0.343393	0.5	1	1
OG0002321	0.5	0.0891398	1	1
OG0002322	0.492418	1	1	1
OG0002323	1	1	1	1
OG0002336	1	1	1	1
OG0002340	1	1	1	1
OG0002324	1	1	1	1
OG0002338	1	1	1	1
OG0002326	1	1	1	1
OG0002341	1	0.457277	1	1
OG0002327	1	0.442912	1	1
OG0002342	0.273288	1	1	1
OG0002328	1	0.404269	1	1
OG0002362	1	1	1	1
OG0002343	1	0.00990692	1	0.618365
OG0002363	1	1	1	1
OG0002364	1	1	1	1
OG0002344	0.49027	0.0968189	1	1
OG0002366	1	1	1	1
OG0002345	1	1	1	1
OG0002365	1	1	1	1
OG0002367	0.354859	1	1	1
OG0002346	1	1	1	1
OG0002369	1	1	1	1
OG0002368	0.479222	1	1	1
OG0002347	1	1	1	1
OG0002370	0.353781	0.5	1	1
OG0002348	1	1	1	1
OG0002349	1	1	1	1
OG0002351	0.5	0.454844	1	1
OG0002352	1	1	1	1
OG0002371	1	1	1	1
OG0002372	1	1	1	1
OG0002353	1	0.127645	1	1
OG0002373	0.420696	0.0167947	1	0.686418
OG0002374	1	0.435364	1	1
OG0002355	1	0.000265712	1	0.0816349
OG0002356	1	0.331859	1	1
OG0002357	0.287958	1	1	1
OG0002358	1	1	1	1
OG0002359	0.40466	1	1	1
OG0002360	1	0.407674	1	1
OG0002412	1	1	1	1
OG0002376	1	1	1	1
OG0002361	0.292566	1	1	1
OG0002377	1	0.441541	1	1
OG0002396	1	1	1	1
OG0002397	1	1	1	1
OG0002378	1	0.5	1	1
OG0002379	1	1	1	1
OG0002398	0.448458	1	1	1
OG0002380	0.5	1	1	1
OG0002381	1	1	1	1
OG0002399	1	1	1	1
OG0002382	1	1	1	1
OG0002383	1	1	1	1
OG0002384	0.348744	1	1	1
OG0002400	1	1	1	1
OG0002401	1	1	1	1
OG0002402	1	0.49646	1	1
OG0002386	1	0.159751	1	1
OG0002387	0.5	1	1	1
OG0002388	1	0.32519	1	1
OG0002404	1	1	1	1
OG0002389	1	0.11746	1	1
OG0002390	0.40814	0.261188	1	1
OG0002391	1	0.280544	1	1
OG0002406	1	1	1	1
OG0002407	1	1	1	1
OG0002392	1	1	1	1
OG0002393	1	1	1	1
OG0002394	1	0.0477601	1	1
OG0002409	1	1	1	1
OG0002411	1	0.433271	1	1
OG0002444	1	1	1	1
OG0002413	0.467626	1	1	1
OG0002433	1	0.295197	1	1
OG0002414	1	0.205167	1	1
OG0002415	0.5	1	1	1
OG0002416	1	1	1	1
OG0002417	1	1	1	1
OG0002435	1	1	1	1
OG0002419	1	0.066073	1	1
OG0002420	1	1	1	1
OG0002436	1	0.406831	1	1
OG0002437	1	1	1	1
OG0002421	1	0.0831484	1	1
OG0002422	1	1	1	1
OG0002423	1	1	1	1
OG0002438	1	1	1	1
OG0002439	0.5	1	1	1
OG0002425	1	1	1	1
OG0002426	1	1	1	1
OG0002441	0.355591	1	1	1
OG0002427	1	0.070769	1	1
OG0002440	0.468581	1	1	1
OG0002428	0.5	1	1	1
OG0002430	1	1	1	1
OG0002442	1	0.5	1	1
OG0002431	1	1	1	1
OG0002432	0.377173	1	1	1
OG0002443	1	1	1	1
OG0002468	0.5	0.335025	1	1
OG0002446	1	1	1	1
OG0002447	0.5	1	1	1
OG0002465	1	1	1	1
OG0002464	1	1	1	1
OG0002448	1	1	1	1
OG0002466	0.330957	1	1	1
OG0002467	0.354334	0.307911	1	1
OG0002449	1	1	1	1
OG0002469	1	1	1	1
OG0002470	1	1	1	1
OG0002452	1	1	1	1
OG0002453	1	1	1	1
OG0002472	0.5	1	1	1
OG0002454	1	1	1	1
OG0002455	1	0.46441	1	1
OG0002456	1	1	1	1
OG0002457	1	0.232448	1	1
OG0002458	1	0.5	1	1
OG0002459	0.344405	1	1	1
OG0002475	0.5	1	1	1
OG0002460	1	0.0289163	1	0.838097
OG0002462	1	0.400491	1	1
OG0002476	1	1	1	1
OG0002500	1	1	1	1
OG0002478	1	0.35777	1	1
OG0002501	0.5	0.015545	1	0.648928
OG0002503	0.375794	0.164583	1	1
OG0002502	1	1	1	1
OG0002504	0.5	1	1	1
OG0002506	0.294064	0.242033	1	1
OG0002485	0.295767	1	1	1
OG0002486	0.448953	1	1	1
OG0002487	1	1	1	1
OG0002507	1	0.147747	1	1
OG0002508	1	0.1366	1	1
OG0002490	0.475556	0.5	1	1
OG0002512	1	1	1	1
OG0002491	1	1	1	1
OG0002492	0.311483	1	1	1
OG0002510	1	0.475563	1	1
OG0002511	1	1	1	1
OG0002493	0.440631	0.451986	1	1
OG0002495	1	0.5	1	1
OG0002513	0.5	1	1	1
OG0002496	1	1	1	1
OG0002514	1	1	1	1
OG0002497	1	0.5	1	1
OG0002499	1	1	1	1
OG0002548	1	1	1	1
OG0002518	1	1	1	1
OG0002536	1	0.5	1	1
OG0002538	0.254418	0.202398	1	1
OG0002540	1	1	1	1
OG0002539	1	0.0674421	1	1
OG0002522	1	0.492455	1	1
OG0002523	1	0.103999	1	1
OG0002541	1	1	1	1
OG0002542	0.460893	0.287832	1	1
OG0002543	1	0.432931	1	1
OG0002525	0.406981	0.269482	1	1
OG0002527	1	1	1	1
OG0002544	1	1	1	1
OG0002528	1	1	1	1
OG0002545	1	1	1	1
OG0002546	1	1	1	1
OG0002530	1	1	1	1
OG0002547	1	0.221521	1	1
OG0002531	1	1	1	1
OG0002532	0.306181	1	1	1
OG0002534	1	0.5	1	1
OG0002549	0.354917	1	1	1
OG0002567	1	0.220173	1	1
OG0002550	1	0.0218887	1	0.740876
OG0002551	1	1	1	1
OG0002568	0.5	0.379964	1	1
OG0002552	1	1	1	1
OG0002570	1	0.460183	1	1
OG0002569	1	1	1	1
OG0002553	1	0.178713	1	1
OG0002571	1	0.5	1	1
OG0002554	0.368561	1	1	1
OG0002555	1	1	1	1
OG0002572	0.285722	1	1	1
OG0002573	0.275011	1	1	1
OG0002556	1	1	1	1
OG0002557	1	1	1	1
OG0002574	0.404113	1	1	1
OG0002558	1	0.5	1	1
OG0002575	1	1	1	1
OG0002576	1	0.495002	1	1
OG0002559	1	1	1	1
OG0002578	1	1	1	1
OG0002577	1	1	1	1
OG0002560	1	1	1	1
OG0002579	1	0.411287	1	1
OG0002562	1	0.394224	1	1
OG0002580	1	1	1	1
OG0002581	1	0.354709	1	1
OG0002563	1	0.0864108	1	1
OG0002583	0.494071	1	1	1
OG0002564	1	0.1895	1	1
OG0002582	1	1	1	1
OG0002619	1	0.00358904	1	0.409561
OG0002566	0.368452	1	1	1
OG0002584	1	1	1	1
OG0002586	0.462525	1	1	1
OG0002588	1	0.458279	1	1
OG0002589	1	1	1	1
OG0002609	1	1	1	1
OG0002590	0.5	1	1	1
OG0002591	1	0.145728	1	1
OG0002610	1	1	1	1
OG0002612	1	1	1	1
OG0002593	1	0.00430274	1	0.431633
OG0002594	0.457667	1	1	1
OG0002613	0.329657	1	1	1
OG0002596	0.358725	1	1	1
OG0002598	1	1	1	1
OG0002600	1	0.458477	1	1
OG0002603	1	0.423718	1	1
OG0002616	0.411452	0.407469	1	1
OG0002605	1	0.309495	1	1
OG0002656	0.5	0.131714	1	1
OG0002608	0.410132	0.441121	1	1
OG0002621	1	1	1	1
OG0002622	0.305804	1	1	1
OG0002623	1	1	1	1
OG0002645	0.455118	1	1	1
OG0002624	1	1	1	1
OG0002647	0.496001	0.348683	1	1
OG0002626	1	1	1	1
OG0002627	1	1	1	1
OG0002628	1	0.262467	1	1
OG0002629	1	0.454634	1	1
OG0002646	1	1	1	1
OG0002630	1	1	1	1
OG0002631	0.463856	0.00785655	1	0.555523
OG0002632	0.342092	0.00189052	1	0.306636
OG0002633	0.46849	0.00845612	1	0.562896
OG0002634	0.5	1	1	1
OG0002635	1	1	1	1
OG0002650	0.481754	0.0944514	1	1
OG0002651	1	0.000803503	1	0.180514
OG0002637	1	0.205382	1	1
OG0002652	1	1	1	1
OG0002639	1	0.146514	1	1
OG0002640	0.331935	1	1	1
OG0002641	1	1	1	1
OG0002643	1	1	1	1
OG0002655	0.434767	1	1	1
OG0002657	0.371022	1	1	1
OG0002658	0.5	1	1	1
OG0002659	1	0.409558	1	1
OG0002676	1	0.376287	1	1
OG0002677	1	1	1	1
OG0002678	1	1	1	1
OG0002679	0.434581	1	1	1
OG0002664	1	1	1	1
OG0002665	0.305443	0.138514	1	1
OG0002680	1	1	1	1
OG0002666	1	1	1	1
OG0002667	1	1	1	1
OG0002681	1	1	1	1
OG0002669	1	1	1	1
OG0002670	1	0.0240658	1	0.77473
OG0002682	0.344596	1	1	1
OG0002683	1	0.469982	1	1
OG0002684	1	1	1	1
OG0002672	1	1	1	1
OG0002685	1	0.478575	1	1
OG0002673	1	1	1	1
OG0002686	1	1	1	1
OG0002674	1	1	1	1
OG0002675	0.43474	0.324077	1	1
OG0002687	1	1	1	1
OG0002708	1	1	1	1
OG0002689	1	1	1	1
OG0002690	1	0.0466125	1	0.995564
OG0002692	1	0.406691	1	1
OG0002709	1	0.47183	1	1
OG0002710	1	1	1	1
OG0002693	1	1	1	1
OG0002711	1	0.435766	1	1
OG0002694	1	1	1	1
OG0002712	1	1	1	1
OG0002714	0.433023	0.0571711	1	1
OG0002696	0.5	1	1	1
OG0002715	0.349192	1	1	1
OG0002716	1	1	1	1
OG0002717	1	1	1	1
OG0002699	1	1	1	1
OG0002700	1	1	1	1
OG0002701	1	1	1	1
OG0002718	0.254563	1	1	1
OG0002702	1	1	1	1
OG0002721	1	1	1	1
OG0002703	0.261381	1	1	1
OG0002719	1	1	1	1
OG0002704	0.269435	1	1	1
OG0002720	0.414494	0.250402	1	1
OG0002705	0.307982	1	1	1
OG0002706	1	0.391909	1	1
OG0002722	0.435342	1	1	1
OG0002746	0.5	0.0138883	1	0.648928
OG0002745	1	1	1	1
OG0002723	0.5	1	1	1
OG0002748	0.447404	1	1	1
OG0002726	1	1	1	1
OG0002747	0.382306	1	1	1
OG0002750	1	0.5	1	1
OG0002727	1	1	1	1
OG0002728	1	1	1	1
OG0002729	1	1	1	1
OG0002751	1	1	1	1
OG0002730	1	1	1	1
OG0002752	0.343776	0.436896	1	1
OG0002731	1	1	1	1
OG0002732	0.318186	0.30014	1	1
OG0002733	1	1	1	1
OG0002734	1	1	1	1
OG0002735	0.310814	1	1	1
OG0002736	0.370313	1	1	1
OG0002754	0.45167	1	1	1
OG0002755	0.354801	1	1	1
OG0002737	1	1	1	1
OG0002756	1	0.331676	1	1
OG0002738	0.345071	1	1	1
OG0002739	1	0.312454	1	1
OG0002740	1	0.0674706	1	1
OG0002757	1	0.0543118	1	1
OG0002741	0.454686	1	1	1
OG0002742	1	1	1	1
OG0002758	1	0.0935652	1	1
OG0002759	1	0.5	1	1
OG0002789	1	0.114037	1	1
OG0002744	1	1	1	1
OG0002779	1	1	1	1
OG0002761	0.358043	1	1	1
OG0002762	1	1	1	1
OG0002780	0.316332	0.350014	1	1
OG0002763	1	1	1	1
OG0002764	0.5	1	1	1
OG0002782	0.5	1	1	1
OG0002784	0.5	1	1	1
OG0002767	0.5	1	1	1
OG0002768	1	1	1	1
OG0002783	1	1	1	1
OG0002769	1	1	1	1
OG0002786	0.492415	1	1	1
OG0002771	1	1	1	1
OG0002772	0.5	1	1	1
OG0002773	1	0.0139168	1	0.648928
OG0002821	1	1	1	1
OG0002787	0.375259	1	1	1
OG0002788	0.438968	1	1	1
OG0002809	1	0.411394	1	1
OG0002790	0.288483	1	1	1
OG0002810	0.404848	1	1	1
OG0002791	0.417319	1	1	1
OG0002792	1	1	1	1
OG0002793	0.5	0.3361	1	1
OG0002794	1	1	1	1
OG0002795	0.262102	1	1	1
OG0002812	0.270935	0.0636978	1	1
OG0002813	1	1	1	1
OG0002796	1	1	1	1
OG0002814	1	1	1	1
OG0002797	0.358577	1	1	1
OG0002815	1	1	1	1
OG0002798	1	1	1	1
OG0002816	0.332568	1	1	1
OG0002799	1	1	1	1
OG0002801	1	1	1	1
OG0002802	0.261828	1	1	1
OG0002817	1	1	1	1
OG0002803	1	1	1	1
OG0002804	1	0.300328	1	1
OG0002818	1	1	1	1
OG0002819	1	1	1	1
OG0002805	0.301596	0.405587	1	1
OG0002820	1	1	1	1
OG0002807	1	1	1	1
OG0002808	1	1	1	1
OG0002851	0.302128	0.439239	1	1
OG0002822	1	1	1	1
OG0002838	1	0.275253	1	1
OG0002823	1	1	1	1
OG0002824	1	0.5	1	1
OG0002839	0.285521	1	1	1
OG0002840	1	0.42313	1	1
OG0002825	1	1	1	1
OG0002841	1	1	1	1
OG0002826	0.304748	1	1	1
OG0002843	1	1	1	1
OG0002827	1	0.42118	1	1
OG0002844	0.5	1	1	1
OG0002829	0.5	1	1	1
OG0002845	0.410489	1	1	1
OG0002830	1	1	1	1
OG0002846	1	0.149423	1	1
OG0002847	1	1	1	1
OG0002832	1	0.358567	1	1
OG0002848	1	1	1	1
OG0002849	1	1	1	1
OG0002833	1	0.270878	1	1
OG0002834	0.406974	1	1	1
OG0002850	1	1	1	1
OG0002835	1	0.439285	1	1
OG0002836	0.423236	0.0532478	1	1
OG0002889	1	0.5	1	1
OG0002873	0.249361	0.268043	1	1
OG0002853	1	1	1	1
OG0002854	1	1	1	1
OG0002875	1	0.163412	1	1
OG0002855	1	1	1	1
OG0002856	1	1	1	1
OG0002879	1	1	1	1
OG0002857	1	1	1	1
OG0002878	0.440286	1	1	1
OG0002858	0.349349	1	1	1
OG0002859	1	1	1	1
OG0002881	1	1	1	1
OG0002860	0.5	1	1	1
OG0002882	0.432898	0.117495	1	1
OG0002861	0.398241	1	1	1
OG0002862	1	0.0616372	1	1
OG0002883	1	1	1	1
OG0002864	1	1	1	1
OG0002885	1	0.0974378	1	1
OG0002865	1	1	1	1
OG0002886	1	1	1	1
OG0002867	1	1	1	1
OG0002868	0.5	1	1	1
OG0002870	1	1	1	1
OG0002918	0.5	1	1	1
OG0002871	1	0.385361	1	1
OG0002908	0.5	0.332532	1	1
OG0002890	1	1	1	1
OG0002891	1	1	1	1
OG0002910	1	1	1	1
OG0002892	0.451339	1	1	1
OG0002893	0.5	1	1	1
OG0002909	0.385764	0.305367	1	1
OG0002894	1	0.446247	1	1
OG0002911	0.41153	1	1	1
OG0002895	1	1	1	1
OG0002896	1	0.433536	1	1
OG0002897	1	1	1	1
OG0002898	0.5	0.339104	1	1
OG0002912	1	0.369131	1	1
OG0002913	1	0.0229002	1	0.762194
OG0002899	1	1	1	1
OG0002914	1	1	1	1
OG0002915	0.393984	0.237781	1	1
OG0002903	1	0.476582	1	1
OG0002917	1	1	1	1
OG0002904	1	0.193028	1	1
OG0002905	1	1	1	1
OG0002949	1	0.0106353	1	0.633992
OG0002906	0.299484	1	1	1
OG0002907	1	1	1	1
OG0002950	0.297774	1	1	1
OG0002935	1	1	1	1
OG0002919	0.5	1	1	1
OG0002936	1	1	1	1
OG0002921	1	1	1	1
OG0002922	1	1	1	1
OG0002923	1	0.268684	1	1
OG0002938	0.2899	0.343391	1	1
OG0002924	1	0.433092	1	1
OG0002939	1	1	1	1
OG0002940	1	0.275027	1	1
OG0002925	0.402194	0.477404	1	1
OG0002941	1	1	1	1
OG0002926	1	1	1	1
OG0002942	1	0.484117	1	1
OG0002943	0.478521	1	1	1
OG0002928	1	0.22974	1	1
OG0002944	1	1	1	1
OG0002929	1	1	1	1
OG0002945	1	0.0994799	1	1
OG0002930	1	1	1	1
OG0002931	1	0.240167	1	1
OG0002932	1	0.310844	1	1
OG0002933	1	0.0154426	1	0.648928
OG0002948	1	0.240389	1	1
OG0002972	1	1	1	1
OG0002953	1	1	1	1
OG0002973	1	1	1	1
OG0002974	1	1	1	1
OG0002954	1	1	1	1
OG0002955	0.5	1	1	1
OG0002975	1	1	1	1
OG0002956	1	1	1	1
OG0002976	0.252918	1	1	1
OG0002957	1	0.178053	1	1
OG0002977	1	0.488954	1	1
OG0002958	1	1	1	1
OG0002978	0.5	0.459545	1	1
OG0002979	1	0.353303	1	1
OG0002980	1	1	1	1
OG0002960	1	1	1	1
OG0002981	1	1	1	1
OG0002961	0.5	1	1	1
OG0002982	1	0.0462916	1	0.994024
OG0002965	1	1	1	1
OG0002966	0.294103	0.328173	1	1
OG0002967	1	1	1	1
OG0002983	0.266405	1	1	1
OG0002968	0.267313	1	1	1
OG0003023	1	1	1	1
OG0002969	1	1	1	1
OG0002984	1	0.317806	1	1
OG0002985	1	1	1	1
OG0002970	1	0.266786	1	1
OG0002986	1	0.171549	1	1
OG0003010	1	0.465581	1	1
OG0002987	1	1	1	1
OG0003011	1	0.396362	1	1
OG0002990	1	1	1	1
OG0002991	1	1	1	1
OG0002992	1	1	1	1
OG0003012	0.5	0.478568	1	1
OG0002993	1	1	1	1
OG0002994	0.486699	1	1	1
OG0002995	1	0.425914	1	1
OG0003014	0.5	1	1	1
OG0002996	1	1	1	1
OG0003015	0.5	1	1	1
OG0002997	1	1	1	1
OG0002999	1	0.200523	1	1
OG0003017	1	1	1	1
OG0003002	1	1	1	1
OG0003004	0.5	1	1	1
OG0003005	0.5	1	1	1
OG0003006	1	1	1	1
OG0003007	0.267645	1	1	1
OG0003008	1	0.245734	1	1
OG0003009	1	1	1	1
OG0003060	1	0.0416261	1	0.948908
OG0003022	1	0.157527	1	1
OG0003024	1	0.5	1	1
OG0003025	1	1	1	1
OG0003046	1	0.0473591	1	1
OG0003027	1	0.358465	1	1
OG0003028	1	1	1	1
OG0003047	0.398193	1	1	1
OG0003048	0.5	0.35306	1	1
OG0003030	1	1	1	1
OG0003032	1	1	1	1
OG0003049	1	1	1	1
OG0003050	1	1	1	1
OG0003033	1	1	1	1
OG0003051	1	1	1	1
OG0003034	1	1	1	1
OG0003053	1	0.462471	1	1
OG0003035	1	1	1	1
OG0003036	1	1	1	1
OG0003037	1	1	1	1
OG0003054	1	1	1	1
OG0003056	0.300196	1	1	1
OG0003057	1	0.137893	1	1
OG0003040	1	0.473778	1	1
OG0003042	1	0.468824	1	1
OG0003043	1	1	1	1
OG0003044	1	0.333718	1	1
OG0003059	0.254788	0.259533	1	1
OG0003061	1	1	1	1
OG0003080	1	1	1	1
OG0003063	1	1	1	1
OG0003064	1	1	1	1
OG0003081	0.362654	1	1	1
OG0003065	1	1	1	1
OG0003082	1	1	1	1
OG0003066	1	1	1	1
OG0003084	1	0.198884	1	1
OG0003067	0.45887	1	1	1
OG0003085	1	0.21262	1	1
OG0003069	1	0.347378	1	1
OG0003087	1	0.436822	1	1
OG0003071	0.437127	0.432711	1	1
OG0003072	1	1	1	1
OG0003073	1	1	1	1
OG0003075	1	1	1	1
OG0003089	1	1	1	1
OG0003077	1	1	1	1
OG0003090	1	1	1	1
OG0003078	1	1	1	1
OG0003123	0.261504	1	1	1
OG0003091	0.318108	0.201137	1	1
OG0003092	1	1	1	1
OG0003093	0.303197	0.5	1	1
OG0003094	1	1	1	1
OG0003113	1	0.186593	1	1
OG0003095	0.245692	0.359711	1	1
OG0003114	1	0.5	1	1
OG0003115	1	1	1	1
OG0003096	1	1	1	1
OG0003098	1	1	1	1
OG0003117	1	1	1	1
OG0003116	1	1	1	1
OG0003099	0.462054	0.276644	1	1
OG0003118	0.414359	0.203353	1	1
OG0003100	1	1	1	1
OG0003101	1	0.475454	1	1
OG0003102	0.460903	1	1	1
OG0003103	0.421162	1	1	1
OG0003104	1	1	1	1
OG0003105	1	1	1	1
OG0003106	1	1	1	1
OG0003108	1	1	1	1
OG0003109	0.5	1	1	1
OG0003121	0.454734	0.210301	1	1
OG0003111	1	1	1	1
OG0003112	1	0.486364	1	1
OG0003143	0.297476	1	1	1
OG0003144	1	0.449118	1	1
OG0003145	0.5	1	1	1
OG0003126	0.261667	0.385866	1	1
OG0003146	1	0.5	1	1
OG0003128	1	1	1	1
OG0003148	1	0.362667	1	1
OG0003129	1	0.411586	1	1
OG0003130	1	1	1	1
OG0003149	1	1	1	1
OG0003150	0.5	0.453947	1	1
OG0003151	1	1	1	1
OG0003134	1	1	1	1
OG0003152	1	1	1	1
OG0003139	0.438258	1	1	1
OG0003140	1	1	1	1
OG0003156	1	1	1	1
OG0003160	1	0.111994	1	1
OG0003161	0.451757	1	1	1
OG0003162	1	0.0379331	1	0.923009
OG0003184	1	1	1	1
OG0003163	1	1	1	1
OG0003164	0.442774	1	1	1
OG0003165	0.5	0.5	1	1
OG0003185	1	0.0656721	1	1
OG0003166	0.484386	0.308022	1	1
OG0003167	1	1	1	1
OG0003186	1	1	1	1
OG0003187	1	1	1	1
OG0003169	1	1	1	1
OG0003191	1	1	1	1
OG0003188	1	1	1	1
OG0003171	1	0.378504	1	1
OG0003172	1	0.446375	1	1
OG0003173	1	1	1	1
OG0003174	0.326945	0.130363	1	1
OG0003190	0.470997	0.0286983	1	0.838097
OG0003175	1	1	1	1
OG0003192	1	1	1	1
OG0003176	1	1	1	1
OG0003194	1	0.0445787	1	0.980828
OG0003177	1	1	1	1
OG0003178	1	0.41674	1	1
OG0003179	1	0.388718	1	1
OG0003180	1	1	1	1
OG0003234	1	1	1	1
OG0003181	1	1	1	1
OG0003195	1	1	1	1
OG0003196	1	1	1	1
OG0003220	0.399913	1	1	1
OG0003197	1	0.263577	1	1
OG0003198	1	0.0119923	1	0.648928
OG0003222	1	1	1	1
OG0003199	1	1	1	1
OG0003200	0.412422	1	1	1
OG0003223	1	0.5	1	1
OG0003224	0.474221	1	1	1
OG0003225	0.462444	1	1	1
OG0003202	1	1	1	1
OG0003203	1	0.436509	1	1
OG0003204	1	0.452757	1	1
OG0003226	1	0.194497	1	1
OG0003227	1	1	1	1
OG0003228	0.5	1	1	1
OG0003206	0.391871	0.161197	1	1
OG0003230	1	1	1	1
OG0003207	0.347132	0.0996497	1	1
OG0003208	1	0.289483	1	1
OG0003209	0.312149	1	1	1
OG0003210	0.301342	0.5	1	1
OG0003212	1	1	1	1
OG0003231	1	1	1	1
OG0003213	1	1	1	1
OG0003214	1	1	1	1
OG0003215	1	0.0387485	1	0.923009
OG0003216	0.253064	1	1	1
OG0003232	1	1	1	1
OG0003217	1	1	1	1
OG0003218	1	1	1	1
OG0003254	0.323344	1	1	1
OG0003236	0.456388	0.445885	1	1
OG0003255	0.379632	1	1	1
OG0003256	1	1	1	1
OG0003238	1	1	1	1
OG0003257	1	1	1	1
OG0003243	1	0.360597	1	1
OG0003260	0.301076	1	1	1
OG0003261	1	1	1	1
OG0003244	0.252432	1	1	1
OG0003245	1	1	1	1
OG0003247	1	0.5	1	1
OG0003262	0.289723	1	1	1
OG0003248	1	1	1	1
OG0003249	1	1	1	1
OG0003251	0.24781	0.473384	1	1
OG0003295	1	1	1	1
OG0003252	1	1	1	1
OG0003264	1	1	1	1
OG0003296	0.27827	1	1	1
OG0003253	1	1	1	1
OG0003265	1	1	1	1
OG0003282	1	1	1	1
OG0003266	1	1	1	1
OG0003267	1	0.472122	1	1
OG0003283	1	1	1	1
OG0003268	1	0.0137659	1	0.648928
OG0003269	1	1	1	1
OG0003286	1	1	1	1
OG0003270	1	0.413625	1	1
OG0003287	1	0.43291	1	1
OG0003271	0.481164	1	1	1
OG0003289	1	1	1	1
OG0003272	1	1	1	1
OG0003273	1	1	1	1
OG0003291	0.5	0.020127	1	0.730793
OG0003275	1	0.000177579	1	0.0681705
OG0003276	1	1	1	1
OG0003277	1	0.0498367	1	1
OG0003292	0.437857	0.0270485	1	0.818421
OG0003279	0.5	1	1	1
OG0003294	0.416627	1	1	1
OG0003280	1	1	1	1
OG0003281	1	0.422704	1	1
OG0003318	0.5	1	1	1
OG0003297	1	1	1	1
OG0003298	1	1	1	1
OG0003319	1	0.0205227	1	0.734575
OG0003299	1	0.0237268	1	0.77473
OG0003300	1	0.328283	1	1
OG0003321	1	1	1	1
OG0003301	1	0.0840855	1	1
OG0003302	0.406428	1	1	1
OG0003323	1	1	1	1
OG0003324	1	1	1	1
OG0003304	1	1	1	1
OG0003307	1	1	1	1
OG0003327	1	1	1	1
OG0003328	1	1	1	1
OG0003309	1	0.0122407	1	0.648928
OG0003329	1	0.0702927	1	1
OG0003310	1	1	1	1
OG0003311	1	1	1	1
OG0003312	1	0.410334	1	1
OG0003313	0.398337	0.488747	1	1
OG0003315	0.456737	1	1	1
OG0003316	1	1	1	1
OG0003317	1	0.260806	1	1
OG0003356	1	1	1	1
OG0003355	0.421818	0.211881	1	1
OG0003333	0.378597	0.166321	1	1
OG0003334	1	1	1	1
OG0003357	1	1	1	1
OG0003335	1	0.065374	1	1
OG0003358	0.464652	0.5	1	1
OG0003361	0.375747	1	1	1
OG0003339	1	1	1	1
OG0003340	1	0.0565178	1	1
OG0003341	1	0.069388	1	1
OG0003344	1	0.5	1	1
OG0003362	1	1	1	1
OG0003345	1	1	1	1
OG0003363	1	1	1	1
OG0003364	1	0.202275	1	1
OG0003346	0.397941	1	1	1
OG0003365	1	1	1	1
OG0003347	1	0.402279	1	1
OG0003348	1	1	1	1
OG0003366	0.314722	0.273267	1	1
OG0003349	1	0.439428	1	1
OG0003350	0.5	1	1	1
OG0003353	1	1	1	1
OG0003354	0.5	0.345459	1	1
OG0003368	0.368057	0.326722	1	1
OG0003389	0.491268	0.387482	1	1
OG0003370	1	1	1	1
OG0003390	1	1	1	1
OG0003391	0.5	1	1	1
OG0003372	1	1	1	1
OG0003393	1	1	1	1
OG0003373	1	1	1	1
OG0003394	1	1	1	1
OG0003375	0.32241	1	1	1
OG0003396	1	1	1	1
OG0003376	1	1	1	1
OG0003397	1	1	1	1
OG0003379	1	0.451853	1	1
OG0003398	0.264068	0.12024	1	1
OG0003380	1	1	1	1
OG0003381	1	1	1	1
OG0003399	1	1	1	1
OG0003400	1	1	1	1
OG0003383	1	0.390758	1	1
OG0003401	0.5	1	1	1
OG0003384	1	1	1	1
OG0003385	0.402667	1	1	1
OG0003432	1	1	1	1
OG0003386	0.442355	1	1	1
OG0003402	1	1	1	1
OG0003404	1	1	1	1
OG0003405	1	0.401162	1	1
OG0003423	1	1	1	1
OG0003422	0.5	0.0603331	1	1
OG0003407	1	1	1	1
OG0003409	1	1	1	1
OG0003427	1	0.240301	1	1
OG0003410	1	1	1	1
OG0003426	1	0.5	1	1
OG0003411	0.351866	0.0457008	1	0.989822
OG0003412	1	0.26185	1	1
OG0003413	1	0.316462	1	1
OG0003429	1	1	1	1
OG0003414	0.292924	0.0665217	1	1
OG0003415	1	1	1	1
OG0003416	1	1	1	1
OG0003467	1	1	1	1
OG0003417	1	1	1	1
OG0003418	1	0.241574	1	1
OG0003421	1	1	1	1
OG0003431	1	1	1	1
OG0003433	1	0.438735	1	1
OG0003453	1	1	1	1
OG0003435	1	1	1	1
OG0003436	0.309887	1	1	1
OG0003454	0.3718	1	1	1
OG0003437	1	1	1	1
OG0003455	0.467196	1	1	1
OG0003438	0.319372	1	1	1
OG0003456	1	0.488939	1	1
OG0003439	1	1	1	1
OG0003457	1	1	1	1
OG0003459	1	0.169371	1	1
OG0003440	1	0.480746	1	1
OG0003458	1	1	1	1
OG0003441	1	1	1	1
OG0003460	1	1	1	1
OG0003443	1	1	1	1
OG0003444	1	0.434211	1	1
OG0003445	1	1	1	1
OG0003461	1	0.0937654	1	1
OG0003447	1	0.459878	1	1
OG0003448	0.5	1	1	1
OG0003465	1	1	1	1
OG0003449	1	1	1	1
OG0003464	1	0.353791	1	1
OG0003450	1	1	1	1
OG0003451	1	0.5	1	1
OG0003466	1	1	1	1
OG0003503	1	0.265253	1	1
OG0003452	1	1	1	1
OG0003469	1	1	1	1
OG0003471	1	1	1	1
OG0003472	1	1	1	1
OG0003473	1	1	1	1
OG0003474	1	1	1	1
OG0003475	0.305095	1	1	1
OG0003477	1	0.442701	1	1
OG0003493	1	1	1	1
OG0003479	1	0.235356	1	1
OG0003494	1	1	1	1
OG0003495	0.275297	0.283865	1	1
OG0003483	1	0.367957	1	1
OG0003484	0.5	1	1	1
OG0003497	1	0.220872	1	1
OG0003498	1	0.291099	1	1
OG0003499	0.413333	0.479645	1	1
OG0003500	1	1	1	1
OG0003501	1	1	1	1
OG0003488	1	1	1	1
OG0003533	1	1	1	1
OG0003504	0.386576	1	1	1
OG0003522	0.5	1	1	1
OG0003505	1	0.0701005	1	1
OG0003524	1	0.46454	1	1
OG0003525	1	0.269422	1	1
OG0003506	1	1	1	1
OG0003507	1	1	1	1
OG0003508	1	1	1	1
OG0003509	0.5	1	1	1
OG0003511	1	0.125958	1	1
OG0003512	1	0.0954423	1	1
OG0003513	1	1	1	1
OG0003514	0.284538	1	1	1
OG0003531	1	0.276148	1	1
OG0003530	1	1	1	1
OG0003516	1	1	1	1
OG0003517	1	1	1	1
OG0003519	1	1	1	1
OG0003532	0.5	1	1	1
OG0003520	0.5	1	1	1
OG0003568	1	1	1	1
OG0003569	1	1	1	1
OG0003535	0.441909	0.464241	1	1
OG0003554	0.448472	1	1	1
OG0003536	1	1	1	1
OG0003537	1	1	1	1
OG0003556	1	1	1	1
OG0003538	1	1	1	1
OG0003539	0.273723	0.312042	1	1
OG0003541	1	0.411137	1	1
OG0003542	1	0.447247	1	1
OG0003543	0.342628	1	1	1
OG0003560	1	1	1	1
OG0003544	1	0.5	1	1
OG0003561	1	0.385645	1	1
OG0003562	1	1	1	1
OG0003546	1	0.5	1	1
OG0003547	1	1	1	1
OG0003563	1	0.355994	1	1
OG0003564	1	0.474102	1	1
OG0003548	1	0.191696	1	1
OG0003565	0.368046	1	1	1
OG0003550	1	0.333404	1	1
OG0003566	1	1	1	1
OG0003567	1	1	1	1
OG0003551	0.394564	1	1	1
OG0003552	1	1	1	1
OG0003603	1	0.128072	1	1
OG0003553	1	1	1	1
OG0003570	1	0.469435	1	1
OG0003571	1	0.3936	1	1
OG0003572	1	1	1	1
OG0003574	1	0.5	1	1
OG0003575	1	0.061421	1	1
OG0003591	1	1	1	1
OG0003592	1	1	1	1
OG0003577	0.466979	1	1	1
OG0003593	1	1	1	1
OG0003578	1	1	1	1
OG0003595	1	1	1	1
OG0003581	0.356265	1	1	1
OG0003582	1	1	1	1
OG0003596	0.5	0.413246	1	1
OG0003597	1	1	1	1
OG0003584	1	1	1	1
OG0003598	0.298029	1	1	1
OG0003586	1	1	1	1
OG0003587	1	1	1	1
OG0003600	1	0.465156	1	1
OG0003601	1	0.391331	1	1
OG0003588	1	1	1	1
OG0003602	0.318349	0.386548	1	1
OG0003589	1	1	1	1
OG0003605	1	1	1	1
OG0003633	1	1	1	1
OG0003606	0.26571	0.0585251	1	1
OG0003607	1	0.424294	1	1
OG0003635	1	0.0216451	1	0.740876
OG0003609	1	1	1	1
OG0003634	1	1	1	1
OG0003636	1	1	1	1
OG0003610	0.307857	1	1	1
OG0003611	1	0.5	1	1
OG0003612	0.326422	1	1	1
OG0003613	1	1	1	1
OG0003614	1	1	1	1
OG0003638	0.330557	1	1	1
OG0003617	1	1	1	1
OG0003618	1	0.289818	1	1
OG0003619	1	0.139226	1	1
OG0003642	1	1	1	1
OG0003623	1	1	1	1
OG0003624	1	0.377896	1	1
OG0003626	1	0.271034	1	1
OG0003627	0.466293	0.5	1	1
OG0003629	1	1	1	1
OG0003630	1	1	1	1
OG0003631	1	1	1	1
OG0003632	1	0.156727	1	1
OG0003643	0.44686	1	1	1
OG0003665	1	0.213456	1	1
OG0003645	1	0.451777	1	1
OG0003666	1	1	1	1
OG0003647	0.391386	1	1	1
OG0003648	0.341243	0.465647	1	1
OG0003649	1	1	1	1
OG0003667	1	1	1	1
OG0003668	0.477187	1	1	1
OG0003650	1	1	1	1
OG0003669	1	1	1	1
OG0003652	1	1	1	1
OG0003653	0.272377	1	1	1
OG0003671	0.390318	1	1	1
OG0003655	1	0.5	1	1
OG0003656	0.440495	0.313902	1	1
OG0003673	1	1	1	1
OG0003672	1	0.456404	1	1
OG0003658	0.5	0.471938	1	1
OG0003710	1	0.0782855	1	1
OG0003659	1	1	1	1
OG0003660	1	1	1	1
OG0003661	1	0.0611597	1	1
OG0003664	1	1	1	1
OG0003676	1	0.463256	1	1
OG0003677	1	0.00122601	1	0.244833
OG0003697	1	1	1	1
OG0003700	0.476092	1	1	1
OG0003679	1	0.474258	1	1
OG0003699	1	0.429553	1	1
OG0003701	1	1	1	1
OG0003703	1	1	1	1
OG0003683	1	1	1	1
OG0003684	1	0.1442	1	1
OG0003702	0.5	0.381861	1	1
OG0003685	1	0.369922	1	1
OG0003704	1	1	1	1
OG0003687	1	1	1	1
OG0003688	0.253169	1	1	1
OG0003689	1	0.464017	1	1
OG0003706	0.363565	0.472434	1	1
OG0003690	1	1	1	1
OG0003691	0.300031	1	1	1
OG0003707	1	0.290018	1	1
OG0003708	1	0.106186	1	1
OG0003693	0.377699	0.205214	1	1
OG0003709	1	0.425173	1	1
OG0003694	0.5	0.346617	1	1
OG0003744	0.5	0.5	1	1
OG0003695	1	1	1	1
OG0003696	1	1	1	1
OG0003712	1	0.180318	1	1
OG0003713	1	0.316377	1	1
OG0003731	0.276066	1	1	1
OG0003714	0.5	0.472356	1	1
OG0003733	0.441962	1	1	1
OG0003715	1	1	1	1
OG0003734	1	0.1743	1	1
OG0003736	1	1	1	1
OG0003717	1	1	1	1
OG0003737	1	1	1	1
OG0003718	1	0.234612	1	1
OG0003719	1	1	1	1
OG0003738	0.41462	1	1	1
OG0003721	1	0.5	1	1
OG0003722	0.5	0.472365	1	1
OG0003739	1	0.0144178	1	0.648928
OG0003723	1	0.354086	1	1
OG0003740	1	1	1	1
OG0003724	1	0.460629	1	1
OG0003725	1	1	1	1
OG0003741	1	0.378348	1	1
OG0003726	0.324964	1	1	1
OG0003727	0.485818	1	1	1
OG0003743	1	1	1	1
OG0003728	0.289954	0.320561	1	1
OG0003781	0.252962	1	1	1
OG0003729	0.334116	0.437607	1	1
OG0003748	1	1	1	1
OG0003749	1	1	1	1
OG0003750	1	1	1	1
OG0003751	1	0.484672	1	1
OG0003770	1	1	1	1
OG0003771	1	1	1	1
OG0003752	1	0.203603	1	1
OG0003772	1	0.5	1	1
OG0003753	1	1	1	1
OG0003754	1	0.434092	1	1
OG0003755	1	0.283524	1	1
OG0003756	1	1	1	1
OG0003774	0.268255	1	1	1
OG0003758	0.5	1	1	1
OG0003776	1	1	1	1
OG0003759	0.447277	0.188595	1	1
OG0003777	1	1	1	1
OG0003760	1	1	1	1
OG0003761	0.5	1	1	1
OG0003762	1	1	1	1
OG0003763	1	1	1	1
OG0003779	0.5	0.066645	1	1
OG0003765	1	1	1	1
OG0003780	1	0.275141	1	1
OG0003769	1	1	1	1
OG0003782	1	0.193009	1	1
OG0003783	1	1	1	1
OG0003802	0.40559	0.398235	1	1
OG0003784	1	1	1	1
OG0003785	1	1	1	1
OG0003786	1	1	1	1
OG0003804	0.439655	0.483438	1	1
OG0003803	0.468756	0.469152	1	1
OG0003805	0.402451	0.0656769	1	1
OG0003788	1	1	1	1
OG0003789	0.351315	1	1	1
OG0003790	0.355706	0.0794102	1	1
OG0003791	1	1	1	1
OG0003806	1	0.0197054	1	0.730793
OG0003807	0.266857	1	1	1
OG0003795	1	1	1	1
OG0003809	1	1	1	1
OG0003796	1	0.231201	1	1
OG0003808	1	1	1	1
OG0003797	1	0.5	1	1
OG0003811	1	0.198977	1	1
OG0003798	1	1	1	1
OG0003800	1	1	1	1
OG0003813	1	1	1	1
OG0003814	1	1	1	1
OG0003815	1	0.300966	1	1
OG0003832	0.396142	1	1	1
OG0003833	1	1	1	1
OG0003836	0.349865	1	1	1
OG0003834	1	1	1	1
OG0003817	1	1	1	1
OG0003835	0.486049	1	1	1
OG0003819	1	1	1	1
OG0003837	1	0.237402	1	1
OG0003820	1	0.140333	1	1
OG0003821	1	1	1	1
OG0003839	0.424555	0.390374	1	1
OG0003823	1	1	1	1
OG0003840	1	0.140868	1	1
OG0003824	0.430828	1	1	1
OG0003841	1	1	1	1
OG0003826	0.412509	1	1	1
OG0003827	0.245896	1	1	1
OG0003843	1	1	1	1
OG0003828	0.347722	0.327276	1	1
OG0003829	0.5	1	1	1
OG0003846	1	0.5	1	1
OG0003868	1	1	1	1
OG0003869	0.5	0.145318	1	1
OG0003848	1	1	1	1
OG0003870	0.273541	0.180054	1	1
OG0003849	1	1	1	1
OG0003852	0.331947	0.479291	1	1
OG0003872	1	1	1	1
OG0003873	1	1	1	1
OG0003853	0.465932	0.431173	1	1
OG0003854	1	1	1	1
OG0003875	0.5	1	1	1
OG0003876	1	1	1	1
OG0003857	1	1	1	1
OG0003858	0.423681	1	1	1
OG0003860	1	1	1	1
OG0003877	0.4404	0.48017	1	1
OG0003878	1	0.27615	1	1
OG0003862	1	1	1	1
OG0003864	1	1	1	1
OG0003879	1	1	1	1
OG0003865	1	1	1	1
OG0003866	1	0.131627	1	1
OG0003882	0.428024	1	1	1
OG0003903	1	1	1	1
OG0003905	1	1	1	1
OG0003885	0.416014	0.5	1	1
OG0003906	1	1	1	1
OG0003907	0.332033	1	1	1
OG0003908	1	0.468	1	1
OG0003887	0.395436	1	1	1
OG0003888	1	1	1	1
OG0003890	1	0.321196	1	1
OG0003910	1	1	1	1
OG0003911	1	0.476168	1	1
OG0003891	0.345068	1	1	1
OG0003912	1	1	1	1
OG0003892	0.483333	1	1	1
OG0003893	0.471384	1	1	1
OG0003913	0.416325	1	1	1
OG0003895	1	1	1	1
OG0003914	1	0.446777	1	1
OG0003896	1	1	1	1
OG0003915	1	0.268587	1	1
OG0003898	1	1	1	1
OG0003916	1	1	1	1
OG0003900	1	1	1	1
OG0003917	0.26207	1	1	1
OG0003918	0.5	1	1	1
OG0003919	1	1	1	1
OG0003920	1	1	1	1
OG0003937	1	1	1	1
OG0003938	1	1	1	1
OG0003923	1	0.0394819	1	0.923009
OG0003924	1	1	1	1
OG0003939	0.405936	1	1	1
OG0003926	1	1	1	1
OG0003940	1	1	1	1
OG0003927	0.491572	0.307086	1	1
OG0003941	1	0.238283	1	1
OG0003928	1	1	1	1
OG0003930	0.5	1	1	1
OG0003942	1	0.280969	1	1
OG0003943	1	0.215549	1	1
OG0003932	0.298327	0.0812386	1	1
OG0003944	0.306241	1	1	1
OG0003933	1	1	1	1
OG0003934	1	1	1	1
OG0003977	1	1	1	1
OG0003936	1	1	1	1
OG0003945	1	1	1	1
OG0003946	1	1	1	1
OG0003948	1	1	1	1
OG0003949	0.465725	1	1	1
OG0003950	1	0.206265	1	1
OG0003969	0.440511	0.442858	1	1
OG0003970	1	1	1	1
OG0003951	1	1	1	1
OG0003971	0.488817	1	1	1
OG0003952	0.341307	0.287497	1	1
OG0003972	1	0.458112	1	1
OG0003953	0.5	1	1	1
OG0003954	1	0.0444669	1	0.980828
OG0003955	1	1	1	1
OG0003956	1	1	1	1
OG0003974	1	1	1	1
OG0003975	1	1	1	1
OG0003957	1	0.372878	1	1
OG0003958	1	0.114552	1	1
OG0003976	1	1	1	1
OG0003961	0.250987	1	1	1
OG0003962	1	1	1	1
OG0003963	0.289858	1	1	1
OG0003964	1	1	1	1
OG0003965	1	1	1	1
OG0003967	1	1	1	1
OG0003978	1	1	1	1
OG0003980	1	1	1	1
OG0004002	0.256374	1	1	1
OG0003981	1	0.467263	1	1
OG0003983	0.45462	1	1	1
OG0004004	1	0.426849	1	1
OG0003986	1	1	1	1
OG0004003	1	1	1	1
OG0003987	1	0.336881	1	1
OG0003988	0.482285	1	1	1
OG0003989	0.41598	1	1	1
OG0004006	0.448817	0.157805	1	1
OG0004005	0.460273	1	1	1
OG0003991	1	1	1	1
OG0003993	1	1	1	1
OG0004008	1	1	1	1
OG0003994	1	0.472689	1	1
OG0003995	1	0.451648	1	1
OG0003997	0.318905	1	1	1
OG0004009	0.5	1	1	1
OG0003998	0.26188	1	1	1
OG0003999	1	1	1	1
OG0004010	1	0.144341	1	1
OG0004000	1	1	1	1
OG0004039	1	1	1	1
OG0004001	1	1	1	1
OG0004011	0.259613	0.0997342	1	1
OG0004012	1	1	1	1
OG0004013	1	0.0849507	1	1
OG0004028	1	1	1	1
OG0004031	1	0.0427426	1	0.959066
OG0004014	0.5	0.46305	1	1
OG0004029	1	1	1	1
OG0004016	0.361062	0.214857	1	1
OG0004017	1	1	1	1
OG0004018	1	1	1	1
OG0004034	1	0.416484	1	1
OG0004019	0.46889	0.133142	1	1
OG0004020	1	1	1	1
OG0004035	1	0.40957	1	1
OG0004021	1	1	1	1
OG0004022	1	0.5	1	1
OG0004036	0.266963	0.110997	1	1
OG0004037	1	1	1	1
OG0004026	1	0.357534	1	1
OG0004038	1	1	1	1
OG0004078	1	1	1	1
OG0004027	0.5	0.201475	1	1
OG0004040	1	1	1	1
OG0004042	1	1	1	1
OG0004064	1	0.19512	1	1
OG0004065	0.282446	0.0982742	1	1
OG0004043	1	1	1	1
OG0004044	1	1	1	1
OG0004045	1	1	1	1
OG0004046	1	0.414725	1	1
OG0004066	1	1	1	1
OG0004067	1	1	1	1
OG0004048	1	1	1	1
OG0004049	1	0.443365	1	1
OG0004050	1	1	1	1
OG0004051	1	0.341601	1	1
OG0004068	1	1	1	1
OG0004069	1	1	1	1
OG0004070	0.5	1	1	1
OG0004053	0.5	1	1	1
OG0004071	1	1	1	1
OG0004055	1	0.324344	1	1
OG0004072	0.416517	1	1	1
OG0004073	1	0.457572	1	1
OG0004056	0.458215	1	1	1
OG0004058	0.5	1	1	1
OG0004059	1	0.398803	1	1
OG0004074	0.5	1	1	1
OG0004061	0.412099	0.0305882	1	0.838189
OG0004117	1	1	1	1
OG0004062	1	0.385309	1	1
OG0004077	0.5	1	1	1
OG0004063	1	1	1	1
OG0004079	1	0.419167	1	1
OG0004104	1	1	1	1
OG0004080	1	0.0587295	1	1
OG0004106	0.289519	1	1	1
OG0004081	1	1	1	1
OG0004105	0.5	0.420952	1	1
OG0004107	1	1	1	1
OG0004083	1	1	1	1
OG0004084	1	1	1	1
OG0004085	0.408464	0.339504	1	1
OG0004109	0.293425	0.471347	1	1
OG0004086	1	1	1	1
OG0004087	0.364568	1	1	1
OG0004110	1	1	1	1
OG0004112	1	0.167071	1	1
OG0004089	0.472156	0.5	1	1
OG0004090	1	1	1	1
OG0004091	1	1	1	1
OG0004111	1	1	1	1
OG0004092	1	0.469024	1	1
OG0004113	1	1	1	1
OG0004115	0.357701	1	1	1
OG0004094	1	0.270585	1	1
OG0004095	1	1	1	1
OG0004152	1	0.263058	1	1
OG0004103	0.417031	1	1	1
OG0004098	1	1	1	1
OG0004153	1	1	1	1
OG0004099	0.471256	1	1	1
OG0004100	1	0.412562	1	1
OG0004102	1	1	1	1
OG0004118	1	1	1	1
OG0004138	1	0.489765	1	1
OG0004140	1	0.357249	1	1
OG0004139	1	1	1	1
OG0004123	1	1	1	1
OG0004124	0.403191	1	1	1
OG0004141	1	0.34574	1	1
OG0004125	1	1	1	1
OG0004126	1	0.490042	1	1
OG0004127	1	0.5	1	1
OG0004143	1	0.174028	1	1
OG0004128	0.263637	0.15166	1	1
OG0004144	1	0.366486	1	1
OG0004130	1	4.02715e-05	1	0.0321689
OG0004145	0.5	1	1	1
OG0004131	1	1	1	1
OG0004146	1	0.12679	1	1
OG0004132	1	1	1	1
OG0004133	1	1	1	1
OG0004147	0.470147	0.457404	1	1
OG0004148	1	0.28782	1	1
OG0004134	1	1	1	1
OG0004149	0.465451	0.385508	1	1
OG0004150	1	1	1	1
OG0004135	0.388873	0.0773091	1	1
OG0004136	1	1	1	1
OG0004154	0.250561	1	1	1
OG0004155	1	0.479906	1	1
OG0004158	0.41824	1	1	1
OG0004159	1	1	1	1
OG0004160	1	1	1	1
OG0004161	1	1	1	1
OG0004162	1	0.41388	1	1
OG0004164	1	0.222238	1	1
OG0004165	1	1	1	1
OG0004166	1	1	1	1
OG0004167	1	1	1	1
OG0004168	1	1	1	1
OG0004170	1	1	1	1
OG0004171	1	1	1	1
OG0004172	1	1	1	1
OG0004173	1	1	1	1
OG0004176	1	0.0291676	1	0.838097
OG0004177	1	1	1	1
OG0004179	1	0.401098	1	1
OG0004180	0.5	1	1	1
OG0004181	0.416728	1	1	1
OG0004182	1	1	1	1
OG0004183	0.5	1	1	1
OG0004184	0.453599	0.292367	1	1
OG0004185	1	1	1	1
OG0004186	1	1	1	1
OG0004187	1	1	1	1
OG0004188	1	0.406925	1	1
OG0004189	0.43904	0.5	1	1
OG0004190	1	1	1	1
OG0004191	1	1	1	1
OG0004192	0.418727	1	1	1
OG0004193	1	1	1	1
OG0004194	1	0.0341267	1	0.886715
OG0004195	1	1	1	1
OG0004196	0.481893	1	1	1
OG0004197	1	1	1	1
OG0004198	0.270713	1	1	1
OG0004199	1	1	1	1
OG0004200	1	1	1	1
OG0004201	0.498487	0.0346026	1	0.891631
OG0004203	0.5	0.325779	1	1
OG0004204	1	1	1	1
OG0004205	1	0.447995	1	1
OG0004206	0.325706	0.0538779	1	1
OG0004209	0.5	0.5	1	1
OG0004210	1	0.426648	1	1
OG0004212	1	1	1	1
OG0004214	1	1	1	1
OG0004216	1	0.373055	1	1
OG0004218	1	1	1	1
OG0004219	1	1	1	1
OG0004220	1	0.229359	1	1
OG0004221	1	1	1	1

### Sheet: Overlapping genes
Orthogroup	K.marx gene	K. marx PAML sites	K. marx PAML prop 2a	K.marx PAML prop 2b	K.marx PAML fore omega	K.marx PAML back omega	S.cerevisiae gene	Function
OG0000139	KM020D04120	6	0.04071	0.0093	999	0.03859	YKL060C	Fructose 1,6-bisphosphate aldolase; required for glycolysis and gluconeogenesis; catalyzes conversion of fructose 1,6 bisphosphate to glyceraldehyde-3-P and dihydroxyacetone-P; locates to mitochondrial outer surface upon oxidative stress; N-terminally propionylated in vivo
OG0000250	KM020A04110	3	0.01187	0.00068	356.375	0.0443	YHR019C	Cytosolic asparaginyl-tRNA synthetase; required for protein synthesis, catalyzes the specific attachment of asparagine to its cognate tRNA
OG0000286	KM020G03880	3	0.07023	0.03104	19.4427	0.09137	YKR092C	Nucleolar serine-rich protein; role in preribosome assembly or transport; may function as a chaperone of small nucleolar ribonucleoprotein particles (snoRNPs); immunologically and structurally to rat Nopp140
OG0000447	KM020D05580	3	0.07694	0.01558	504.366	0.14614	YKL187C	Protein required for fatty acid uptake; protein abundance increases in cortical patches in response to oleate exposure; the authentic, non-tagged protein is detected in a phosphorylated state in highly purified mitochondria in high-throughput studies; FAT3 has a paralog, YLR413W, that arose from the whole genome duplication
OG0000493	KM020E01610	3	0.01824	0.00233	41.9062	0.03338	YFR053C	Hexokinase isoenzyme 1; a cytosolic protein that catalyzes phosphorylation of glucose during glucose metabolism; expression is highest during growth on non-glucose carbon sources; glucose-induced repression involves hexokinase Hxk2p; HXK1 has a paralog, HXK2, that arose from the whole genome duplication
OG0000570	KM020A04780	2	0.04321	0.01114	11.5256	0.06223	YJL165C	Putative protein kinase; overexpression increases sodium and lithium tolerance, whereas gene disruption increases cation and low pH sensitivity and impairs potassium uptake, suggesting a role in regulation of Trk1p and/or Trk2p transporters; HAL5 has a paralog, KKQ8, that arose from the whole genome duplication
OG0000583	KM020A03070	3	0.01527	0.00197	999	0.02607	YCR012W	3-phosphoglycerate kinase; catalyzes transfer of high-energy phosphoryl groups from the acyl phosphate of 1,3-bisphosphoglycerate to ADP to produce ATP; key enzyme in glycolysis and gluconeogenesis
OG0000594	KM020A03350	4	0.01839	0.00231	50.1108	0.0353	YJR148W	Cytosolic branched-chain amino acid (BCAA) aminotransferase; preferentially involved in BCAA catabolism; homolog of murine ECA39; highly expressed during stationary phase and repressed during logarithmic phase; BAT2 has a paralog, BAT1, that arose from the whole genome duplication
OG0000706	KM020H03140	4	0.02079	0.00271	998.995	0.04802	YBR117C	Transketolase; catalyzes conversion of xylulose-5-phosphate and ribose-5-phosphate to sedoheptulose-7-phosphate and glyceraldehyde-3-phosphate in the pentose phosphate pathway; needed for synthesis of aromatic amino acids; TKL2 has a paralog, TKL1, that arose from the whole genome duplication
OG0000889	KM020F01490	6	0.01893	0.00442	263.794	0.05947	YGL049C	Translation initiation factor eIF4G; subunit of the mRNA cap-binding protein complex (eIF4F) that also contains eIF4E (Cdc33p); associates with the poly(A)-binding protein Pab1p, also interacts with eIF4A (Tif1p); TIF4632 has a paralog, TIF4631, that arose from the whole genome duplication
OG0001055	KM020C06120	4	0.03693	0.00907	999	0.04157
OG0001085	KM020F02180	1	0.09982	0.01289	574.454	0.28517	YKL096W	Cell wall mannoprotein that localizes to birth scars of daughter cells; linked to a beta-1,3- and beta-1,6-glucan heteropolymer through a phosphodiester bond; required for propionic acid resistance
OG0001175	KM020F02880	4	0.00934	0.00097	998.998	0.04244	YGR061C	Formylglycinamidine-ribonucleotide (FGAM)-synthetase; catalyzes a step in the de novo purine nucleotide biosynthetic pathway
OG0001196	KM020A05550	2	0.01072	0.00056	999	0.01512	YMR217W	GMP synthase; highly conserved enzyme that catalyzes the second step in the biosynthesis of GMP from inosine 5-phosphate (IMP); transcription is not subject to regulation by guanine but is negatively regulated by nutrient starvation; reduction-of-function mutation gua1-G388D causes changes in cellular guanine nucleotide pools, defects in general protein synthesis, and impaired translation of GCN4 mRNA
OG0001270	KM020A01490	3	0.01568	0.00195	998.988	0.04215
OG0001592	KM020G03060	3	0.01451	0.00215	53.8369	0.03052	YPR125W	Mitochondrial inner membrane protein; exposed to the mitochondrial matrix; associates with mitochondrial ribosomes; NOT required for respiratory growth; homolog of human Letm1, a protein implicated in Wolf-Hirschhorn syndrome
OG0001607	KM020G03230	1	0.01487	0.0056	162.943	0.04073	YOL027C	Mitochondrial protein; forms a complex with Mba1p to facilitate recruitment of mRNA-specific translational activators to ribosomes; roles in protein export and K+/H+ exchange; human ortholog Letm1 implicated in Wolf-Hirschhorn syndrome
OG0001629	KM020B01090	1	0.02113	0.00269	998.993	0.00961	YKL152C	Tetrameric phosphoglycerate mutase; mediates the conversion of 3-phosphoglycerate to 2-phosphoglycerate during glycolysis and the reverse reaction during gluconeogenesis
OG0001750	KM020A08080	7	0.0591	0.02548	698.697	0.06924	YCL037C	Cytoplasmic RNA-binding protein; shuttles between nucleus and cytoplasm and is exported from the nucleus in an mRNA export-dependent manner; associates with translating ribosomes; involved in heme regulation of Hap1p as a component of the HMC complex, also involved in the organization of actin filaments; contains a La motif; SRO9 has a paralog, SLF1, that arose from the whole genome duplication
OG0001927	KM020B02580	3	0.03241	0.00526	112.065	0.04775	YGL105W	Protein that binds tRNA and methionyl- and glutamyl-tRNA synthetases; involved in tRNA delivery, stimulating catalysis, and ensuring localization; also binds quadruplex nucleic acids; protein abundance increases in response to DNA replication stress; methionyl-tRNA synthetase is Mes1p; glutamyl-tRNA synthetase is Gus1p
OG0001971	KM020C05050	2	0.01281	0.0013	20.7899	0.04481	YDR243C	RNA binding protein; involved in RNA isomerization at the 5 splice site and for exchange of U6 for U1 snRNA at the 5 splice site; similar to the RNA helicases of the DEAD-box family
OG0002081	KM020B07630	1	0.03588	0.01287	998.98	0.0849	YHR146W	Protein that binds to cruciform DNA structures; CRP1 has a paralog, MDG1, that arose from the whole genome duplication
OG0002091	KM020B07500	7	0.01565	0.0009	998.995	0.03454	YDL215C	NAD(+)-dependent glutamate dehydrogenase; degrades glutamate to ammonia and alpha-ketoglutarate; expression sensitive to nitrogen catabolite repression and intracellular ammonia levels; genetically interacts with GDH3 by suppressing stress-induced apoptosis
OG0002112	KM020B00580	1	0.0383	0.01714	26.257	0.0778	YGL028C	Cell wall protein with similarity to glucanases; may play a role in conjugation during mating based on its regulation by Ste12p
OG0002117	KM020B00640	1	0.02756	0.00304	999	0.0615	YGL031C	Ribosomal 60S subunit protein L24A; not essential for translation but may be required for normal translation rate; homologous to mammalian ribosomal protein L24, no bacterial homolog; RPL24A has a paralog, RPL24B, that arose from the whole genome duplication
OG0002148	KM020D01500	2	0.01668	0.00213	44.0944	0.04613	YDR050C	Triose phosphate isomerase, abundant glycolytic enzyme; mRNA half-life is regulated by iron availability; transcription is controlled by activators Reb1p, Gcr1p, and Rap1p through binding sites in the 5 non-coding region; inhibition of Tpi1p activity by PEP (phosphoenolpyruvate) stimulates redox metabolism in respiring cells; E104D mutation in human homolog TPI1 causes a rare autosomal disease; human TPI1 can complement yeast null mutant
OG0002187	KM020F02480	1	0.01712	0.004	999	0.00835	YBR031W	Ribosomal 60S subunit protein L4A; N-terminally acetylated; homologous to mammalian ribosomal protein L4 and bacterial L4; RPL4A has a paralog, RPL4B, that arose from the whole genome duplication
OG0002218	KM020C01580	6	0.01587	0.0036	167.839	0.04218	YJL098W	Protein that forms a complex with the Sit4p protein phosphatase; required for Sit4p function; member of a family of similar proteins including Sap4p, Sap155p, and Sap190p; SAP185 has a paralog, SAP190, that arose from the whole genome duplication
OG0002238	KM020A02320	0	0.07215	0.03878	545.834	0.0762
OG0002482	KM020G04120	4	0.02683	0.00308	181.696	0.05078	YGL178W	mRNA-binding protein of the PUF family; binds to specific mRNAs, often in the 3 UTR; has broad specificity and binds to more than 1000 mRNAs (16% of the transcriptome); recruits the CCR4-NOT deadenylase complex to mRNAs along with Dhh1p and Dcp1p to promote deadenylation, decapping, and decay; also interacts with the Caf20p translational initiation repressor, affecting its mRNA target specificity
OG0002597	KM020D00320	5	0.01913	0.00122	390.468	0.03047	YNR050C	Saccharopine dehydrogenase (NADP+, L-glutamate-forming); catalyzes the formation of saccharopine from alpha-aminoadipate 6-semialdehyde, the seventh step in lysine biosynthesis pathway; exhibits genetic and physical interactions with TRM112
OG0002618	KM020H00380	6	0.04522	0.01071	113.351	0.04262	YEL060C	Vacuolar proteinase B (yscB) with H3 N-terminal endopeptidase activity; serine protease of the subtilisin family; involved in protein degradation in the vacuole and required for full protein degradation during sporulation; activity inhibited by Pbi2p; protein abundance increases in response to DNA replication stress; PRB1 has a paralog, YSP3, that arose from the whole genome duplication
OG0002781	KM020H04140	1	0.0149	0.00043	891.032	0.0362	YLL041C	Iron-sulfur protein subunit of succinate dehydrogenase; the complex couples the oxidation of succinate to the transfer of electrons to ubiquinone as part of the TCA cycle and the mitochondrial respiratory chain; other members are Sdh1p, Sdh3p, and Sdh4p
OG0002800	KM020H02080	2	0.03996	0.01132	998.948	0.10132	YGR279C	Cell wall protein with similarity to glucanases; scw4 scw10 double mutants exhibit defects in mating; SCW4 has a paralog, SCW10, that arose from the whole genome duplication
OG0002998	KM020G01250	3	0.01221	0.00095	999	0.01843	YPR035W	Glutamine synthetase (GS); synthesizes glutamine from glutamate and ammonia; with Glt1p, forms the secondary pathway for glutamate biosynthesis from ammonia; expression regulated by nitrogen source and by amino acid limitation; forms filaments of back-to-back stacks of cylindrical homo-decamers at low pH, leading to enzymatic inactivation and storage during states of advanced cellular starvation; relocalizes from nucleus to cytoplasmic foci upon DNA replication stress
OG0003013	KM020G01420	1	0.00558	0.00048	999	0.04231	YBL099W	Alpha subunit of the F1 sector of mitochondrial F1F0 ATP synthase; which is a large, evolutionarily conserved enzyme complex required for ATP synthesis; F1 translationally regulates ATP6 and ATP8 expression to achieve a balanced output of ATP synthase genes encoded in nucleus and mitochondria; phosphorylated; N-terminally propionylated in vivo
OG0003055	KM020H03570	3	0.00952	0.00116	43.1866	0.03597	YER091C	Cobalamin-independent methionine synthase; involved in methionine biosynthesis and regeneration; requires a minimum of two glutamates on the methyltetrahydrofolate substrate, similar to bacterial metE homologs
OG0003083	KM020A03830	4	0.02048	0.00282	999	0.03968	YGR254W	Enolase I, a phosphopyruvate hydratase; catalyzes conversion of 2-phosphoglycerate to phosphoenolpyruvate during glycolysis and the reverse reaction during gluconeogenesis; expression repressed in response to glucose; protein abundance increases in response to DNA replication stress; N-terminally propionylated in vivo; ENO1 has a paralog, ENO2, that arose from the whole genome duplication
OG0003138	KM020C01920	6	0.03596	0.00673	156.488	0.04916	YHR086W	RNA binding protein, component of the U1 snRNP protein; mutants are defective in meiotic recombination and in formation of viable spores, involved in the formation of DSBs through meiosis-specific splicing of REC107 pre-mRNA; Nam8p regulon embraces the meiotic pre-mRNAs of REC107, HFM1, AMA1 SPO22 and PCH2; the putative RNA binding domains RRM2 and RRM3 are required for Nam8p meiotic function
OG0003406	KM020A01210	1	0.01872	0.00209	998.995	0.02792	YEL024W	Ubiquinol-cytochrome-c reductase; a Rieske iron-sulfur protein of the mitochondrial cytochrome bc1 complex; transfers electrons from ubiquinol to cytochrome c1 during respiration; during import, Rip1p is first imported into the mitochondrial matrix where it is processed, acquires its Fe-S cluster, and is folded, then is translocated into the inner membrane by the action of a homo-oligomer of Bcs1p, and finally is delivered by Bcs1p to Complex III for assembly
OG0003526	KM020E01860	2	0.05367	0.00865	998.955	0.05433	YDR252W	Heterotrimeric nascent polypeptide-associated complex beta3 subunit; complex binds ribosomes via its beta-subunits in close proximity to nascent polypeptides; interacts with Caf130p of the CCR4-NOT complex; similar to human BTF3; BTT1 has a paralog, EGD1, that arose from the whole genome duplication
OG0003555	KM020C03530	1	0.03443	0.01261	998.957	0.11344	YBR162C	Covalently-bound cell wall protein of unknown function; identified as a cell cycle regulated SBF target gene; deletion mutants are highly resistant to treatment with beta-1,3-glucanase; has sequence similarity to YJL171C
OG0003732	KM020F00470	5	0.01525	0.00297	557.936	0.02093	YOR204W	ATP-dependent DEAD (Asp-Glu-Ala-Asp)-box RNA helicase; required for translation initiation of all yeast mRNAs; binds to mRNA cap-associated factors, and binding stimulates Ded1p RNA-dependent ATPase activity; mutation in human homolog DBY is associated with male infertility; human homolog DDX3X complements ded1 null mutation; DED1 has a paralog, DBP1, that arose from the whole genome duplication
OG0003773	KM020E03410	3	0.02394	0.00305	13.5734	0.03323	YOR113W	Zinc-finger transcription factor; involved in diauxic shift; in the presence of glucose, activates transcription of genes involved in growth and carbon metabolism; in nonfermentable carbon sources, activates transcription of genes involved in maintenance of cell wall integrity; relocalizes to the cytosol in response to hypoxia
OG0003842	KM020C03780	5	0.04261	0.00954	345.932	0.07548	YGR159C	Nucleolar protein that binds nuclear localization sequences; required for pre-rRNA processing and ribosome biogenesis; binds to single stranded telomeric DNA and mRNA; methylated by Hmt1p; interaction with Top1p and nucleolar localization are negatively regulated by polyphosphorylation
OG0003859	KM020E00410	2	0.01625	0.00233	998.994	0.05841	YNL071W	Dihydrolipoamide acetyltransferase component (E2) of the PDC; the pyruvate dehydrogenase complex (PDC) catalyzes the oxidative decarboxylation of pyruvate to acetyl-CoA
OG0003921	KM020H01200	3	0.02624	0.00177	998.994	0.03157	YNL016W	Poly (A)+ RNA-binding protein; abundant mRNP-component protein that binds mRNA and is required for stability of many mRNAs; component of glucose deprivation induced stress granules, involved in P-body-dependent granule assembly; implicated in regulation of translation; carries Q/N-rich domain at C- terminus, identified as candidate prion; human homolog Tia1 is critical for normal synaptic plasticity; protein abundance increases in response to DNA replication stress
OG0004025	KM020E02400	4	0.01222	0.00147	174.199	0.03018	YKL029C	Mitochondrial malic enzyme; catalyzes the oxidative decarboxylation of malate to pyruvate, which is a key intermediate in sugar metabolism and a precursor for synthesis of several amino acids
OG0004121	KM020B01190	4	0.04511	0.0105	329.883	0.0559
OG0004151	KM020B01670	0	0.04524	0.02502	45.9173	0.1017	YKL105C	Eisosome component; likely plays only a minor role in eisosome assembly; shown to interact with Seg1p by affinity purification and mass spec; SWAT-GFP and mCherry fusion proteins localize to the cell periphery; similar to <i>A. gossypii</i> SEG gene which is important for stabilizing eisosomes; SEG2 has a paralog, SEG1, that arose from the whole genome duplication
OG0004207	KM020E05490	11	0.04874	0.01097	95.1379	0.07064	YJL129C	Component of the Trk1p-Trk2p potassium transport system; 180 kDa high affinity potassium transporter; phosphorylated in vivo and interacts physically with the phosphatase Ppz1p, suggesting Trk1p acitivy is regulated by phosphorylation; TRK1 has a paralog, TRK2, that arose from the whole genome duplication

### Sheet: Orthogroups
Orthogroup	K.aestuarii	K.dobzhanskii	K.lactis	K.marxianus	K.nonfermentans	K.wickerhamii
OG0000139	KAES0EP00140	KDOB0E05740	KLLA0E07569g	KM020D04120	KNON0E00600	KWIC0GC00100
OG0000211	KAES0B00100	KDOB0E07150	KLLA0E10693g	KM020B00570	KNON0E07840	KWIC0FY00120
OG0000212	KAES0B00110	KDOB0E07140	KLLA0E10671g	KM020B00560	KNON0E07830	KWIC0FY00110
OG0000213	KAES0B00120	KDOB0E07130	KLLA0E10649g	KM020B00550	KNON0E07820	KWIC0KY00100
OG0000214	KAES0B00130	KDOB0E07120	KLLA0E10627g	KM020B00540	KNON0E07810	KWIC0KY00110
OG0000215	KAES0B00140	KDOB0E07110	KLLA0E10605g	KM020B00530	KNON0E07800	KWIC0KY00120
OG0000216	KAES0B00150	KDOB0E07100	KLLA0E10583g	KM020B00520	KNON0E07790	KWIC0KY00130
OG0000217	KAES0B00160	KDOB0E07090	KLLA0E10561g	KM020B00510	KNON0E07780	KWIC0KY00140
OG0000218	KAES0B00180	KDOB0E07070	KLLA0E10517g	KM020B00490	KNON0E07750	KWIC0MF00100
OG0000219	KAES0B00190	KDOB0E07060	KLLA0E10495g	KM020B00480	KNON0E07740	KWIC0KZ00130
OG0000220	KAES0B00200	KDOB0E07050	KLLA0E10473g	KM020B00470	KNON0E07730	KWIC0KZ00120
OG0000221	KAES0B00210	KDOB0E07040	KLLA0E10451g	KM020B00460	KNON0E07720	KWIC0KZ00110
OG0000222	KAES0B00220	KDOB0E07030	KLLA0E10429g	KM020B00450	KNON0E07710	KWIC0KZ00100
OG0000223	KAES0B00250	KDOB0E07010	KLLA0E10385g	KM020B00430	KNON0E07680	KWIC0KK00150
OG0000224	KAES0B00260	KDOB0E07000	KLLA0E10363g	KM020B00420	KNON0E07670	KWIC0KK00140
OG0000225	KAES0B00270	KDOB0E06990	KLLA0E10341g	KM020B00410	KNON0E07660	KWIC0KK00130
OG0000226	KAES0B00280	KDOB0E06980	KLLA0E10319g	KM020B00400	KNON0E07650	KWIC0KK00120
OG0000227	KAES0B00290	KDOB0E06970	KLLA0E10297g	KM020B00390	KNON0E07640	KWIC0KK00110
OG0000228	KAES0B00300	KDOB0E06960	KLLA0E10275g	KM020B00380	KNON0E07630	KWIC0KK00100
OG0000229	KAES0B00310	KDOB0E06950	KLLA0E10253g	KM020B00370	KNON0E07620	KWIC0CU00100
OG0000230	KAES0B00320	KDOB0E06940	KLLA0E10231g	KM020B00360	KNON0E07610	KWIC0LO00130
OG0000231	KAES0B00330	KDOB0E06930	KLLA0E10209g	KM020B00350	KNON0E07600	KWIC0CU00110
OG0000232	KAES0B00340	KDOB0E06920	KLLA0E10187g	KM020B00340	KNON0E07590	KWIC0CU00120
OG0000233	KAES0B00350	KDOB0E06910	KLLA0E10165g	KM020B00330	KNON0E07580	KWIC0CU00140
OG0000234	KAES0B00360	KDOB0E06900	KLLA0E10143g	KM020B00320	KNON0E07570	KWIC0CU00150
OG0000235	KAES0B00370	KDOB0E06890	KLLA0E10121g	KM020B00310	KNON0E07560	KWIC0CU00160
OG0000236	KAES0B00380	KDOB0E06880	KLLA0E10099g	KM020B00300	KNON0E07550	KWIC0CU00170
OG0000237	KAES0B00400	KDOB0E06870	KLLA0E10077g	KM020B00290	KNON0E07540	KWIC0CU00190
OG0000238	KAES0B00410	KDOB0E06860	KLLA0E10055g	KM020B00280	KNON0E07530	KWIC0CU00200
OG0000239	KAES0B00420	KDOB0E00420	KLLA0E01079g	KM020B04380	KNON0E07520	KWIC0MB00110
OG0000240	KAES0C00110	KDOB0A06670	KLLA0A10769g	KM020A03180	KNON0A02040	KWIC0CO00240
OG0000241	KAES0C00120	KDOB0A03580	KLLA0E17755g	KM020E04420	KNON0A02030	KWIC0R00460
OG0000242	KAES0C00130	KDOB0A06660	KLLA0A10703g	KM020A03190	KNON0A01990	KWIC0CO00230
OG0000243	KAES0C00140	KDOB0A06650	KLLA0A10681g	KM020A03200	KNON0A02000	KWIC0CO00220
OG0000244	KAES0C00150	KDOB0B02780	KLLA0B06644g	KM020F02310	KNON0A02010	KWIC0CO00210
OG0000245	KAES0C00160	KDOB0B02770	KLLA0B06622g	KM020F02300	KNON0A02020	KWIC0CO00200
OG0000246	KAES0C00170	KDOB0A05690	KLLA0A08316g	KM020A04160	KNON0A01980	KWIC0EC00130
OG0000247	KAES0C00180	KDOB0A05700	KLLA0A08338g	KM020A04150	KNON0A01970	KWIC0EC00140
OG0000248	KAES0C00200	KDOB0A05720	KLLA0A08382g	KM020A04130	KNON0A01950	KWIC0EC00160
OG0000249	KAES0C00210	KDOB0A05730	KLLA0A08404g	KM020A04120	KNON0A01940	KWIC0EC00170
OG0000250	KAES0C00220	KDOB0A05740	KLLA0A08426g	KM020A04110	KNON0A01930	KWIC0EC00180
OG0000251	KAES0C00230	KDOB0A05750	KLLA0A08448g	KM020A04100	KNON0A01920	KWIC0EC00190
OG0000252	KAES0C00240	KDOB0A05760	KLLA0A08470g	KM020A04090	KNON0A01910	KWIC0EC00200
OG0000253	KAES0C00250	KDOB0A05770	KLLA0A08492g	KM020A04080	KNON0A01900	KWIC0EC00210
OG0000254	KAES0C00260	KDOB0A05780	KLLA0A08536g	KM020A04070	KNON0A01890	KWIC0EC00220
OG0000256	KAES0E00100	KDOB0C03030	KLLA0C18953g	KM020D00240	KNON0A01880	KWIC0CV00100
OG0000257	KAES0E00130	KDOB0C03060	KLLA0C19041g	KM020D00210	KNON0A01850	KWIC0KM00110
OG0000258	KAES0E00160	KDOB0A05810	KLLA0A08624g	KM020A04040	KNON0A01820	KWIC0IZ00120
OG0000263	KAES0DD00140	KDOB0D00250	KLLA0D00440g	KM020H00190	KNON0Q00110	KWIC0CI00160
OG0000264	KAES0DD00150	KDOB0A00270	KLLA0B14476g	KM020C00260	KNON0Q00120	KWIC0T00430
OG0000265	KAES0DD00170	KDOB0F07980	KLLA0F10857g	KM020B02340	KNON0E11910	KWIC0ET00170
OG0000266	KAES0DD00180	KDOB0F07990	KLLA0F10879g	KM020B02330	KNON0E11900	KWIC0ET00180
OG0000267	KAES0DD00190	KDOB0F08000	KLLA0F10912g	KM020B02320	KNON0E11890	KWIC0AS00100
OG0000268	KAES0DD00200	KDOB0F08010	KLLA0F10934g	KM020B02310	KNON0E11880	KWIC0AS00110
OG0000269	KAES0DD00210	KDOB0F08020	KLLA0F10956g	KM020B02300	KNON0E11870	KWIC0AS00120
OG0000270	KAES0DD00230	KDOB0F08040	KLLA0F10978g	KM020B02280	KNON0E11850	KWIC0AS00140
OG0000271	KAES0DD00240	KDOB0A00220	KLLA0A00396g	KM020C07270	KNON0E11840	KWIC0AS00150
OG0000272	KAES0DD00250	KDOB0A00230	KLLA0A00418g	KM020C07260	KNON0E11830	KWIC0AS00160
OG0000273	KAES0DD00260	KDOB0A00240	KLLA0A00440g	KM020C07250	KNON0E11820	KWIC0AS00170
OG0000274	KAES0DD00270	KDOB0A00250	KLLA0A00462g	KM020C07240	KNON0E11810	KWIC0AS00180
OG0000275	KAES0DD00280	KDOB0A00260	KLLA0A00484g	KM020C07230	KNON0E11800	KWIC0AS00190
OG0000276	KAES0DD00290	KDOB0A00280	KLLA0A00506g	KM020C07220	KNON0E11790	KWIC0AS00210
OG0000277	KAES0DD00300	KDOB0A00290	KLLA0A00528g	KM020C07210	KNON0E11780	KWIC0AS00220
OG0000278	KAES0DD00320	KDOB0A00310	KLLA0A00550g	KM020C07190	KNON0E11760	KWIC0AS00240
OG0000279	KAES0DD00340	KDOB0A00330	KLLA0A00594g	KM020C07170	KNON0E11740	KWIC0AS00260
OG0000280	KAES0DD00360	KDOB0A00350	KLLA0A00638g	KM020C07150	KNON0E11720	KWIC0AS00280
OG0000281	KAES0DD00370	KDOB0A00360	KLLA0A00660g	KM020C07140	KNON0E11710	KWIC0AC00200
OG0000282	KAES0DD00400	KDOB0B04810	Klac_YGOB_MFA1	KM020G03840	KNON0E11680	KWIC0A00530
OG0000283	KAES0DD00410	KDOB0B04820	KLLA0E12981g	KM020G03850	KNON0E11670	KWIC0A00540
OG0000284	KAES0DD00420	KDOB0B04830	KLLA0E13003g	KM020G03860	KNON0E11660	KWIC0A00550
OG0000285	KAES0DD00430	KDOB0B04840	KLLA0E13025g	KM020G03870	KNON0E11650	KWIC0A00560
OG0000286	KAES0DD00440	KDOB0B04850	KLLA0E13047g	KM020G03880	KNON0E11640	KWIC0A00570
OG0000287	KAES0DD00450	KDOB0B04870	KLLA0E13091g	KM020G03900	KNON0E11630	KWIC0A00590
OG0000288	KAES0DD00460	KDOB0B04880	KLLA0E13113g	KM020G03910	KNON0E11620	KWIC0A00600
OG0000289	KAES0DD00470	KDOB0B04890	KLLA0E13135g	KM020G03920	KNON0E11610	KWIC0A00610
OG0000290	KAES0DD00480	KDOB0A05380	KLLA0A07557g	KM020A04470	KNON0E11600	KWIC0AE00330
OG0000291	KAES0DD00490	KDOB0A05390	KLLA0A07579g	KM020A04460	KNON0E11590	KWIC0AE00320
OG0000292	KAES0DD00500	KDOB0A05400	KLLA0A07601g	KM020A04450	KNON0E11580	KWIC0AE00310
OG0000293	KAES0DD00510	KDOB0A05410	KLLA0A07623g	KM020A04440	KNON0E11570	KWIC0AE00300
OG0000294	KAES0DD00520	KDOB0A05420	KLLA0A07645g	KM020A04430	KNON0E11560	KWIC0AE00290
OG0000295	KAES0DD00530	KDOB0A05430	KLLA0A07667g	KM020A04420	KNON0E11550	KWIC0AE00280
OG0000296	KAES0DD00540	KDOB0A05440	KLLA0A07689g	KM020A04410	KNON0E11540	KWIC0AE00270
OG0000297	KAES0DD00550	KDOB0A05450	KLLA0A07711g	KM020A04400	KNON0E11530	KWIC0AE00260
OG0000298	KAES0DD00570	KDOB0A05470	KLLA0A07755g	KM020A04380	KNON0E11510	KWIC0AE00240
OG0000299	KAES0DD00580	KDOB0A05480	KLLA0A07777g	KM020A04370	KNON0E11500	KWIC0AE00230
OG0000300	KAES0DD00600	KDOB0A05500	KLLA0A07821g	KM020A04350	KNON0E11480	KWIC0AE00210
OG0000301	KAES0DD00610	KDOB0A05510	KLLA0A07843g	KM020A04340	KNON0E11470	KWIC0AE00200
OG0000302	KAES0DD00620	KDOB0A05520	KLLA0A07865g	KM020A04330	KNON0E11460	KWIC0AE00190
OG0000303	KAES0DD00630	KDOB0A05530	KLLA0A07887g	KM020A04320	KNON0E11450	KWIC0AE00180
OG0000304	KAES0DD00640	KDOB0A05540	KLLA0A07909g	KM020A04310	KNON0E11440	KWIC0AE00170
OG0000305	KAES0DD00650	KDOB0A05550	KLLA0A07931g	KM020A04300	KNON0E11430	KWIC0AE00160
OG0000306	KAES0DD00660	KDOB0A05560	KLLA0A07953g	KM020A04290	KNON0E11420	KWIC0AE00150
OG0000307	KAES0DD00670	KDOB0A05570	KLLA0A07975g	KM020A04280	KNON0E11410	KWIC0AE00140
OG0000308	KAES0DD00680	KDOB0A04410	KLLA0F16665g	KM020C02690	KNON0E11400	KWIC0FS00110
OG0000309	KAES0DD00690	KDOB0A04400	KLLA0F16643g	KM020C02680	KNON0E11390	KWIC0FS00100
OG0000310	KAES0DD00700	KDOB0A04390	KLLA0F16621g	KM020C02670	KNON0E11380	KWIC0HJ00190
OG0000311	KAES0DD00710	KDOB0A04380	KLLA0F16599g	KM020C02660	KNON0E11370	KWIC0HJ00180
OG0000312	KAES0DD00720	KDOB0A04370	KLLA0F16555g	KM020C02650	KNON0E11360	KWIC0HJ00170
OG0000313	KAES0DD00730	KDOB0A04360	KLLA0F16533g	KM020C02640	KNON0E11350	KWIC0HJ00160
OG0000314	KAES0DE00110	KDOB0A04330	KLLA0F16489g	KM020C02620	KNON0E11330	KWIC0HJ00140
OG0000315	KAES0DE00120	KDOB0A04320	KLLA0F16467g	KM020C02610	KNON0E11320	KWIC0HJ00130
OG0000316	KAES0DE00130	KDOB0A04310	KLLA0F16445g	KM020C02600	KNON0E11310	KWIC0HJ00120
OG0000317	KAES0DE00140	KDOB0A04300	KLLA0F16423g	KM020C02590	KNON0E11300	KWIC0HJ00110
OG0000318	KAES0DE00160	KDOB0A04280	KLLA0F16324g	KM020C02570	KNON0E11280	KWIC0EV00100
OG0000319	KAES0DE00170	KDOB0A04270	KLLA0F16302g	KM020C02560	KNON0E11270	KWIC0EV00110
OG0000320	KAES0DE00180	KDOB0E09270	KLLA0F16280g	KM020C02550	KNON0E11260	KWIC0EV00120
OG0000321	KAES0DE00190	KDOB0E09260	KLLA0F16258g	KM020C02540	KNON0E11250	KWIC0EV00130
OG0000322	KAES0DE00200	KDOB0E09250	KLLA0F16236g	KM020C02530	KNON0E11240	KWIC0EV00140
OG0000323	KAES0DE00210	KDOB0E09240	KLLA0F16214g	KM020C02520	KNON0E11230	KWIC0EV00150
OG0000324	KAES0DE00220	KDOB0E09230	KLLA0F16192g	KM020C02510	KNON0E11220	KWIC0EV00160
OG0000325	KAES0DE00230	KDOB0E09220	KLLA0F16170g	KM020C02500	KNON0E11210	KWIC0BI00160
OG0000326	KAES0DE00240	KDOB0E09210	KLLA0F16148g	KM020C02490	KNON0E11200	KWIC0BI00150
OG0000327	KAES0DE00250	KDOB0E09200	KLLA0F16126g	KM020C02480	KNON0E11190	KWIC0BI00140
OG0000328	KAES0DE00260	KDOB0E09190	KLLA0F16104g	KM020C02470	KNON0E11180	KWIC0BI00130
OG0000329	KAES0DE00280	KDOB0E09170	KLLA0F16060g	KM020C02450	KNON0E11160	KWIC0BI00110
OG0000330	KAES0DE00290	KDOB0E09160	KLLA0F16038g	KM020C02440	KNON0E11150	KWIC0BI00100
OG0000331	KAES0DE00300	KDOB0E09150	KLLA0F16016g	KM020C02430	KNON0E11140	KWIC0AS00380
OG0000332	KAES0DE00310	KDOB0E09140	KLLA0F15994g	KM020C02420	KNON0E11130	KWIC0AS00370
OG0000333	KAES0DE00320	KDOB0E09130	KLLA0F15972g	KM020C02410	KNON0E11120	KWIC0AS00360
OG0000334	KAES0DE00330	KDOB0E09120	Klac_YGOB_Anc_5	KM020C02400	KNON0E11110	KWIC0AS00350
OG0000335	KAES0DE00340	KDOB0E09110	KLLA0F15961g	KM020C02390	KNON0E11100	KWIC0AS00340
OG0000336	KAES0DE00360	KDOB0E09090	KLLA0F15950g	KM020C02370	KNON0E11080	KWIC0AS00320
OG0000337	KAES0DE00370	KDOB0E09080	KLLA0F15928g	KM020C02360	KNON0E11070	KWIC0AS00310
OG0000338	KAES0DE00400	KDOB0E11350	KLLA0E21869g	KM020A01500	KNON0E11040	KWIC0CL00200
OG0000339	KAES0DE00410	KDOB0E11340	KLLA0E21847g	KM020A01510	KNON0E11030	KWIC0CL00210
OG0000340	KAES0DE00420	KDOB0E11330	KLLA0E21825g	KM020A01520	KNON0E11020	KWIC0CL00220
OG0000341	KAES0DE00430	KDOB0E11320	KLLA0E21803g	KM020A01530	KNON0E11010	KWIC0CL00230
OG0000342	KAES0DE00440	KDOB0E11310	KLLA0E21781g	KM020A01540	KNON0E11000	KWIC0CL00240
OG0000343	KAES0DE00450	KDOB0E11300	KLLA0E21759g	KM020A01550	KNON0E10990	KWIC0CL00250
OG0000344	KAES0DE00470	KDOB0E11280	KLLA0E21715g	KM020A01570	KNON0E10970	KWIC0CL00270
OG0000345	KAES0DE00480	KDOB0E11270	KLLA0E21693g	KM020A01580	KNON0E10960	KWIC0CL00280
OG0000346	KAES0DE00490	KDOB0E11260	KLLA0E21671g	KM020A01590	KNON0E10950	KWIC0V00480
OG0000347	KAES0DE00500	KDOB0E11250	KLLA0E21649g	KM020A01600	KNON0E10940	KWIC0V00470
OG0000348	KAES0DE00510	KDOB0E11240	KLLA0E21627g	KM020A01610	KNON0E10930	KWIC0V00460
OG0000349	KAES0DE00520	KDOB0E11230	KLLA0E21605g	KM020A01620	KNON0E10920	KWIC0V00450
OG0000350	KAES0DE00530	KDOB0E11220	KLLA0E21583g	KM020A01630	KNON0E10910	KWIC0V00440
OG0000351	KAES0DE00540	KDOB0E11210	KLLA0E21561g	KM020B04650	KNON0E10900	KWIC0V00430
OG0000352	KAES0DE00550	KDOB0E11200	KLLA0E21539g	KM020B04640	KNON0E10890	KWIC0V00420
OG0000353	KAES0DE00560	KDOB0E11190	KLLA0E21517g	KM020B04630	KNON0E10880	KWIC0V00410
OG0000354	KAES0DE00570	KDOB0E11180	KLLA0E21495g	KM020B04620	KNON0E10870	KWIC0V00400
OG0000355	KAES0DE00580	KDOB0E11170	KLLA0E21473g	KM020B04610	KNON0E10860	KWIC0V00390
OG0000356	KAES0DE00590	KDOB0E11160	KLLA0E21451g	KM020B04600	KNON0E10850	KWIC0V00380
OG0000357	KAES0DE00600	KDOB0E11150	KLLA0E21429g	KM020B04590	KNON0E10840	KWIC0V00370
OG0000358	KAES0DE00610	KDOB0E11140	KLLA0E21407g	KM020B04580	KNON0E10830	KWIC0V00360
OG0000359	KAES0DE00620	KDOB0E11120	KLLA0E21363g	KM020B04560	KNON0E10820	KWIC0V00340
OG0000360	KAES0DE00630	KDOB0E11110	KLLA0E21341g	KM020B04550	KNON0E10810	KWIC0V00330
OG0000361	KAES0DE00640	KDOB0E11100	KLLA0E21319g	KM020H04120	KNON0E10800	KWIC0V00320
OG0000362	KAES0DE00650	KDOB0E11090	KLLA0E21297g	KM020H04110	KNON0E10790	KWIC0V00310
OG0000363	KAES0DE00660	KDOB0E11080	KLLA0E21275g	KM020H04100	KNON0E10780	KWIC0V00300
OG0000364	KAES0DF00110	KDOB0E11050	KLLA0E21209g	KM020H04070	KNON0E10750	KWIC0V00270
OG0000365	KAES0DF00120	KDOB0E11040	KLLA0E21187g	KM020H04060	KNON0E10740	KWIC0V00260
OG0000366	KAES0DF00130	KDOB0E11030	KLLA0E21165g	KM020H04050	KNON0E10730	KWIC0V00250
OG0000367	KAES0DF00150	KDOB0E11010	KLLA0E21121g	KM020H04030	KNON0Z00100	KWIC0V00230
OG0000368	KAES0DF00180	KDOB0E00900	KLLA0E02201g	KM020B06310	KNON0F03740	KWIC0V00200
OG0000369	KAES0DF00190	KDOB0E00910	KLLA0E02223g	KM020B06300	KNON0F03750	KWIC0V00190
OG0000370	KAES0DF00200	KDOB0E00920	KLLA0E02245g	KM020B06290	KNON0F03760	KWIC0V00180
OG0000371	KAES0DF00210	KDOB0E00930	KLLA0E02267g	KM020B06280	KNON0F03770	KWIC0V00160
OG0000372	KAES0DF00230	KDOB0E00950	KLLA0E02311g	KM020B06260	KNON0F03790	KWIC0V00140
OG0000373	KAES0DF00240	KDOB0E00960	KLLA0E02333g	KM020B06250	KNON0F03800	KWIC0V00130
OG0000374	KAES0DF00250	KDOB0E00970	KLLA0E02355g	KM020B06240	KNON0F03810	KWIC0V00120
OG0000375	KAES0DF00260	KDOB0E00980	KLLA0E02377g	KM020B06230	KNON0F03820	KWIC0V00110
OG0000376	KAES0DF00270	KDOB0E00990	KLLA0E02399g	KM020B06220	KNON0F03830	KWIC0V00100
OG0000377	KAES0DF00280	KDOB0E01000	KLLA0E02421g	KM020B06210	KNON0F03840	KWIC0PT00120
OG0000378	KAES0DF00290	KDOB0E01010	KLLA0E02443g	KM020B06200	KNON0F03850	KWIC0PT00110
OG0000379	KAES0DF00300	KDOB0E01020	KLLA0E02465g	KM020B06190	KNON0F03860	KWIC0PT00100
OG0000380	KAES0DF00310	KDOB0E01030	KLLA0E02487g	KM020B06180	KNON0F03870	KWIC0DD00100
OG0000381	KAES0DF00320	KDOB0E01040	KLLA0E02509g	KM020B06170	KNON0F03880	KWIC0DD00110
OG0000382	KAES0DF00330	KDOB0B01260	KLLA0E02531g	KM020B06160	KNON0F03890	KWIC0DD00120
OG0000383	KAES0DF00340	KDOB0E01050	KLLA0E02553g	KM020B06150	KNON0F03900	KWIC0DD00130
OG0000384	KAES0DF00350	KDOB0E01060	KLLA0E02575g	KM020B06140	KNON0F03910	KWIC0DD00140
OG0000385	KAES0DF00360	KDOB0E01070	KLLA0E02597g	KM020B06130	KNON0F03920	KWIC0DD00150
OG0000386	KAES0DF00370	KDOB0E01080	KLLA0E02619g	KM020B06120	KNON0F03930	KWIC0DD00160
OG0000387	KAES0DF00380	KDOB0E01090	KLLA0E02641g	KM020B06110	KNON0F03940	KWIC0DD00170
OG0000388	KAES0DF00390	KDOB0E01330	KLLA0E02685g	KM020B06090	KNON0F03950	KWIC0DD00190
OG0000389	KAES0DF00400	KDOB0E01320	KLLA0E02707g	KM020B06080	KNON0F03960	KWIC0DD00200
OG0000390	KAES0DF00410	KDOB0E01310	KLLA0E02729g	KM020B06070	KNON0F03970	KWIC0DD00210
OG0000391	KAES0DF00430	KDOB0E01290	KLLA0E02773g	KM020B06050	KNON0F03990	KWIC0DD00230
OG0000392	KAES0DF00440	KDOB0E01270	KLLA0E02817g	KM020B06030	KNON0F04000	KWIC0DD00250
OG0000393	KAES0DF00450	KDOB0E01260	KLLA0E02839g	KM020B06020	KNON0F04010	KWIC0DD00260
OG0000394	KAES0DF00460	KDOB0E01250	KLLA0E02861g	KM020B06010	KNON0F04020	KWIC0DD00270
OG0000395	KAES0DF00470	KDOB0E01240	KLLA0E02883g	KM020B06000	KNON0F04030	KWIC0S00480
OG0000396	KAES0DF00480	KDOB0E01230	KLLA0E02905g	KM020B05990	KNON0F04040	KWIC0S00470
OG0000397	KAES0DF00500	KDOB0E01200	KLLA0E02971g	KM020B05960	KNON0F04060	KWIC0S00440
OG0000398	KAES0DG00100	KDOB0E01190	KLLA0E02993g	KM020B05950	KNON0F04070	KWIC0S00430
OG0000399	KAES0DG00110	KDOB0E01180	KLLA0E03015g	KM020B05940	KNON0F04080	KWIC0S00420
OG0000400	KAES0DG00120	KDOB0E01170	KLLA0E03037g	KM020B05930	KNON0F04090	KWIC0S00410
OG0000401	KAES0DG00130	KDOB0E01160	KLLA0E03059g	KM020B05910	KNON0F04100	KWIC0S00400
OG0000402	KAES0DG00140	KDOB0E01150	KLLA0E03081g	KM020B05900	KNON0F04110	KWIC0S00390
OG0000403	KAES0DG00150	KDOB0E01140	KLLA0E03103g	KM020B05890	KNON0F04120	KWIC0S00380
OG0000404	KAES0DG00160	KDOB0E01130	KLLA0E03125g	KM020B05880	KNON0F04130	KWIC0S00370
OG0000405	KAES0DG00170	KDOB0E01120	KLLA0E03147g	KM020B05870	KNON0F04140	KWIC0S00360
OG0000406	KAES0DG00180	KDOB0E01110	KLLA0E03169g	KM020B05860	KNON0F04150	KWIC0S00350
OG0000407	KAES0DG00190	KDOB0E01350	KLLA0E03191g	KM020B05850	KNON0F04160	KWIC0S00340
OG0000408	KAES0DG00200	KDOB0E01360	KLLA0E03213g	KM020B05840	KNON0F04170	KWIC0S00330
OG0000409	KAES0DG00210	KDOB0E01370	KLLA0E03235g	KM020B05820	KNON0F04180	KWIC0S00320
OG0000410	KAES0DG00220	KDOB0E01380	KLLA0E03257g	KM020B05810	KNON0F04190	KWIC0S00310
OG0000411	KAES0DG00230	KDOB0E01390	KLLA0E03279g	KM020B05800	KNON0F04200	KWIC0S00300
OG0000412	KAES0DG00240	KDOB0E01400	KLLA0E03301g	KM020B05790	KNON0F04210	KWIC0S00290
OG0000413	KAES0DG00250	KDOB0F08980	KLLA0C06446g	KM020A05870	KNON0F04220	KWIC0S00280
OG0000414	KAES0DG00260	KDOB0F08970	KLLA0C06468g	KM020A05860	KNON0F04230	KWIC0S00270
OG0000415	KAES0DG00270	KDOB0F08960	KLLA0C06490g	KM020A05850	KNON0F04240	KWIC0S00260
OG0000416	KAES0DG00280	KDOB0F08950	KLLA0C06512g	KM020A05840	KNON0F04250	KWIC0S00250
OG0000417	KAES0DG00290	KDOB0F08940	KLLA0C06534g	KM020A05830	KNON0F04260	KWIC0S00240
OG0000418	KAES0DG00300	KDOB0F08930	KLLA0C06567g	KM020A05820	KNON0F04270	KWIC0S00230
OG0000419	KAES0DG00310	KDOB0F08920	KLLA0C06589g	KM020A05810	KNON0F04280	KWIC0S00220
OG0000420	KAES0DG00320	KDOB0F08910	KLLA0C06611g	KM020A05800	KNON0F04290	KWIC0S00210
OG0000421	KAES0DG00330	KDOB0F08900	KLLA0C06633g	KM020A05790	KNON0F04300	KWIC0S00200
OG0000422	KAES0DG00340	KDOB0F08890	KLLA0C06655g	KM020A05780	KNON0F04310	KWIC0S00190
OG0000423	KAES0DG00350	KDOB0F08860	KLLA0C06721g	KM020A05750	KNON0F04320	KWIC0S00160
OG0000424	KAES0DG00360	KDOB0F08850	KLLA0C06743g	KM020A05740	KNON0F04330	KWIC0S00150
OG0000425	KAES0DG00370	KDOB0F08840	KLLA0C06765g	KM020A05730	KNON0F04340	KWIC0S00140
OG0000426	KAES0DG00380	KDOB0F08830	KLLA0C06787g	KM020A05720	KNON0F04350	KWIC0S00130
OG0000427	KAES0DG00390	KDOB0D01100	KLLA0D02508g	KM020A02290	KNON0F04360	KWIC0BN00340
OG0000428	KAES0DG00420	KDOB0D01130	KLLA0D02574g	KM020A02260	KNON0F04390	KWIC0ID00120
OG0000429	KAES0DG00460	KDOB0D01170	KLLA0D02684g	KM020A02220	KNON0F04430	KWIC0JJ00150
OG0000430	KAES0DG00470	KDOB0D01180	KLLA0D02706g	KM020A02210	KNON0F04440	KWIC0JJ00140
OG0000431	KAES0DG00480	KDOB0D01190	KLLA0D02728g	KM020A02200	KNON0F04450	KWIC0JJ00130
OG0000432	KAES0DG00490	KDOB0D01200	KLLA0D02750g	KM020A02190	KNON0F04460	KWIC0JJ00120
OG0000433	KAES0DG00500	KDOB0D01210	KLLA0D02772g	KM020A02180	KNON0F04470	KWIC0JJ00110
OG0000434	KAES0DG00510	KDOB0D01220	KLLA0D02794g	KM020A02170	KNON0F04480	KWIC0JJ00100
OG0000435	KAES0DG00520	KDOB0D01230	KLLA0D02816g	KM020A02160	KNON0F04490	KWIC0MR00130
OG0000436	KAES0DG00530	KDOB0D01240	KLLA0D02838g	KM020A02150	KNON0F04500	KWIC0MR00120
OG0000437	KAES0DG00550	KDOB0D01260	KLLA0D02882g	KM020A02120_KM020A02130	KNON0F04520	KWIC0EI00220
OG0000438	KAES0DG00570	KDOB0D01280	KLLA0D02926g	KM020A02110	KNON0F04540	KWIC0EI00200
OG0000439	KAES0DG00580	KDOB0D01290	KLLA0D02948g	KM020A02100	KNON0F04550	KWIC0IL00140
OG0000440	KAES0DG00600	KDOB0D01310	KLLA0D02992g	KM020A02080	KNON0F04570	KWIC0BI00310
OG0000441	KAES0DG00620	KDOB0D01320	KLLA0D03036g	KM020A02060	KNON0F04580	KWIC0BI00300
OG0000442	KAES0DG00630	KDOB0D01330	KLLA0D03058g	KM020A02050	KNON0F04590	KWIC0BI00290
OG0000443	KAES0DG00640	KDOB0B01080	KLLA0B02519g	KM020D05620	KNON0F04600	KWIC0JS00110
OG0000444	KAES0DG00650	KDOB0B01090	KLLA0B02541g	KM020D05610	KNON0F04610	KWIC0JS00120
OG0000445	KAES0DG00660	KDOB0B01100	KLLA0B02563g	KM020D05600	KNON0F04620	KWIC0JS00130
OG0000446	KAES0DG00670	KDOB0B01120	KLLA0B02585g	KM020D05590	KNON0F04630	KWIC0JS00140
OG0000447	KAES0DG00680	KDOB0B01130	KLLA0B02607g	KM020D05580	KNON0F04640	KWIC0LS00120
OG0000448	KAES0DG00690	KDOB0B01140	KLLA0B02629g	KM020D05570	KNON0F04650	KWIC0LS00110
OG0000449	KAES0DG00700	KDOB0B01150	KLLA0B02651g	KM020D05560	KNON0F04660	KWIC0LS00100
OG0000450	KAES0DG00710	KDOB0F13510	KLLA0F27665g	KM020D03700	KNON0F04670	KWIC0HE00100
OG0000451	KAES0DG00720	KDOB0F13520	KLLA0F27709g	KM020D03720	KNON0F04680	KWIC0HE00120
OG0000452	KAES0DG00730	KDOB0F13530	KLLA0F27753g	KM020D03730	KNON0F04690	KWIC0HE00130
OG0000453	KAES0DG00740	KDOB0F13540	KLLA0F27775g	KM020D03740	KNON0F04700	KWIC0HE00140
OG0000454	KAES0DG00750	KDOB0F13550	KLLA0F27797g	KM020D03750	KNON0F04710	KWIC0HE00150
OG0000455	KAES0DG00760	KDOB0F13560	KLLA0F27819g	KM020D03760	KNON0F04720	KWIC0HE00160
OG0000456	KAES0DG00780	KDOB0A02370	KLLA0F17886g	KM020D01060	KNON0F04730	KWIC0KN00110
OG0000457	KAES0DG00790	KDOB0E01760	KLLA0E04137g	KM020B05430	KNON0F04740	KWIC0GA00140
OG0000458	KAES0DG00800	KDOB0E01770	KLLA0E04159g	KM020B05420	KNON0F04750	KWIC0DY00220
OG0000459	KAES0DG00810	KDOB0D00870	KLLA0D01980g	KM020A02540	KNON0F04760	KWIC0BN00100
OG0000460	KAES0DG00820	KDOB0D00880	KLLA0D02002g	KM020A02520	KNON0F04770	KWIC0BN00110
OG0000461	KAES0DG00830	KDOB0D00890	KLLA0D02024g	KM020A02510	KNON0F04780	KWIC0BN00120
OG0000462	KAES0DG00840	KDOB0D00900	KLLA0D02046g	KM020A02500	KNON0F04790	KWIC0BN00130
OG0000463	KAES0DG00850	KDOB0D00910	KLLA0D02068g	KM020A02490	KNON0F04800	KWIC0BN00140
OG0000464	KAES0DG00880	KDOB0D00940	KLLA0D02134g	KM020A02460	KNON0F04830	KWIC0BN00170
OG0000465	KAES0DG00890	KDOB0D00950	KLLA0D02156g	KM020A02450	KNON0F04840	KWIC0BN00180
OG0000466	KAES0DG00900	KDOB0D00960	KLLA0D02178g	KM020A02440	KNON0F04850	KWIC0BN00190
OG0000467	KAES0DG00910	KDOB0E08460	KLLA0F14465g	KM020C01730	KNON0F04860	KWIC0DG00180
OG0000468	KAES0DG00920	KDOB0E08470	KLLA0F14487g	KM020C01740	KNON0F04870	KWIC0DG00170
OG0000469	KAES0DG00930	KDOB0E08480	KLLA0F14509g	KM020C01750	KNON0F04880	KWIC0DG00160
OG0000470	KAES0DG00940	KDOB0E08490	KLLA0F14531g	KM020C01770	KNON0F04890	KWIC0DG00150
OG0000471	KAES0DG00950	KDOB0F03540	KLLA0C11979g	KM020E03790	KNON0F04900	KWIC0DG00140
OG0000472	KAES0DG00960	KDOB0F03530	KLLA0C11957g	KM020E03780	KNON0F04910	KWIC0DG00130
OG0000473	KAES0DG00970	KDOB0F03520	KLLA0C11935g	KM020E03770	KNON0F04920	KWIC0DG00120
OG0000474	KAES0DG00990	KDOB0F03500	KLLA0C11891g	KM020E03740	KNON0F04930	KWIC0BZ00280
OG0000475	KAES0DG01000	KDOB0F03490	KLLA0C11869g	KM020E03730	KNON0F04940	KWIC0BZ00270
OG0000476	KAES0DG01010	KDOB0F03480	KLLA0C11847g	KM020E03720	KNON0F04950	KWIC0BZ00260
OG0000477	KAES0DG01020	KDOB0F03470	KLLA0C11825g	KM020E03710	KNON0F04960	KWIC0BZ00250
OG0000478	KAES0DG01030	KDOB0F03460	KLLA0C11803g	KM020E03700	KNON0F04970	KWIC0BZ00240
OG0000479	KAES0DG01040	KDOB0F03450	KLLA0C11781g	KM020C03650	KNON0F04980	KWIC0BZ00230
OG0000480	KAES0DG01050	KDOB0F03440	KLLA0C11759g	KM020C03660	KNON0F04990	KWIC0BZ00220
OG0000481	KAES0DG01060	KDOB0F03430	KLLA0C11737g	KM020C03670	KNON0F05000	KWIC0BZ00210
OG0000482	KAES0DG01070	KDOB0F03420	KLLA0C11715g	KM020C03680	KNON0F05010	KWIC0BZ00200
OG0000483	KAES0DG01080	KDOB0F03410	KLLA0C11693g	KM020C03690	KNON0F05020	KWIC0BZ00190
OG0000484	KAES0DG01090	KDOB0F03390	KLLA0C11671g	KM020C03700	KNON0F05030	KWIC0BZ00180
OG0000485	KAES0DG01100	KDOB0F03380	KLLA0C11649g	KM020C03710	KNON0F05040	KWIC0BZ00170
OG0000486	KAES0DG01110	KDOB0F03370	KLLA0C11627g	KM020C03720	KNON0F05050	KWIC0BZ00160
OG0000487	KAES0DG01120	KDOB0F03360	KLLA0C11605g	KM020C03730	KNON0F05060	KWIC0BZ00150
OG0000488	KAES0DG01130	KDOB0F03350	KLLA0C11583g	KM020C03740	KNON0F05070	KWIC0BZ00140
OG0000489	KAES0DG01140	KDOB0F03340	KLLA0C11561g	KM020C03750	KNON0F05080	KWIC0BZ00130
OG0000490	KAES0DG01150	KDOB0F03330	KLLA0C11539g	KM020C03760	KNON0F05090	KWIC0BZ00120
OG0000491	KAES0DG01160	KDOB0F05050	KLLA0F04169g	KM020E00160	KNON0D07700	KWIC0CV00120
OG0000493	KAES0DG01200	KDOB0D04850	KLLA0D11352g	KM020E01610	KNON0D07710	KWIC0P00480
OG0000494	KAES0DG01210	KDOB0D04860	KLLA0D11374g	KM020E01620	KNON0D07720	KWIC0P00470
OG0000495	KAES0DG01220	KDOB0D04870	KLLA0D11396g	KM020E01630	KNON0D07730	KWIC0P00460
OG0000496	KAES0DG01230	KDOB0D04880	KLLA0D11418g	KM020E01640	KNON0D07740	KWIC0P00450
OG0000497	KAES0DG01240	KDOB0D04890	KLLA0D11440g	KM020E01650	KNON0D07750	KWIC0P00440
OG0000498	KAES0DG01250	KDOB0D04900	KLLA0D11462g	KM020E01660	KNON0D07760	KWIC0P00430
OG0000499	KAES0DG01260	KDOB0D04910	KLLA0D11484g	KM020E01670	KNON0D07770	KWIC0P00420
OG0000500	KAES0DG01270	KDOB0D04920	KLLA0D11506g	KM020E01680	KNON0D07780	KWIC0P00410
OG0000501	KAES0DG01280	KDOB0D04930	KLLA0D11528g	KM020E01690	KNON0D07790	KWIC0P00400
OG0000502	KAES0DG01290	KDOB0D04940	KLLA0D11550g	KM020E01700	KNON0D07800	KWIC0P00390
OG0000503	KAES0DG01300	KDOB0B04760	KLLA0E12871g	KM020G03780	KNON0D07810	KWIC0A00490
OG0000504	KAES0DG01320	KDOB0B04770	KLLA0E12893g	KM020G03790	KNON0D07830	KWIC0A00500
OG0000505	KAES0DH00100	KDOB0A00370	KLLA0A00682g	KM020C07130	KNON0D07840	KWIC0AC00190
OG0000506	KAES0DH00110	KDOB0A00380	KLLA0A00715g	KM020C07120	KNON0D07850	KWIC0AC00180
OG0000507	KAES0DH00120	KDOB0A00390	KLLA0A00737g	KM020C07110	KNON0D07860	KWIC0AC00170
OG0000508	KAES0DH00130	KDOB0A00400	KLLA0A00759g	KM020C07100	KNON0D07870	KWIC0AC00160
OG0000509	KAES0DH00140	KDOB0A00410	KLLA0A00781g	KM020C07090	KNON0D07880	KWIC0AC00150
OG0000510	KAES0DH00150	KDOB0A00420	KLLA0A00803g	KM020C07080	KNON0D07890	KWIC0AC00140
OG0000511	KAES0DH00160	KDOB0A00520	KLLA0A00847g	KM020C07060	KNON0D07900	KWIC0AM00230
OG0000512	KAES0DH00170	KDOB0A00510	KLLA0A00869g	KM020C07050	KNON0D07910	KWIC0AM00240
OG0000513	KAES0DH00180	KDOB0A00500	KLLA0A00891g	KM020C07040	KNON0D07920	KWIC0AM00250
OG0000514	KAES0DH00190	KDOB0A00490	KLLA0A00913g	KM020C07030	KNON0D07930	KWIC0AM00260
OG0000515	KAES0DH00200	KDOB0A00480	KLLA0A00935g	KM020C07020	KNON0D07940	KWIC0AM00270
OG0000516	KAES0DH00210	KDOB0A00470	KLLA0A00957g	KM020C07010	KNON0D07950	KWIC0AM00280
OG0000517	KAES0DH00220	KDOB0A00460	KLLA0A00979g	KM020C07000	KNON0D07960	KWIC0AM00290
OG0000518	KAES0DH00230	KDOB0A00450	KLLA0A01001g	KM020C06990	KNON0D07970	KWIC0AM00300
OG0000519	KAES0DH00240	KDOB0A00440	KLLA0A01023g	KM020C06980	KNON0D07980	KWIC0AM00310
OG0000520	KAES0DH00250	KDOB0A00530	KLLA0A01045g	KM020C06970	KNON0D07990	KWIC0AM00320
OG0000521	KAES0DH00260	KDOB0A00540	KLLA0A01067g	KM020C06960	KNON0D08000	KWIC0AM00330
OG0000522	KAES0DH00270	KDOB0A00550	KLLA0A01089g	KM020C06950	KNON0D08010	KWIC0AM00340
OG0000523	KAES0DH00280	KDOB0A00560	KLLA0A01111g	KM020C06940	KNON0D08020	KWIC0AM00350
OG0000524	KAES0DH00290	KDOB0A00570	KLLA0A01133g	KM020C06930	KNON0D08030	KWIC0AM00360
OG0000525	KAES0DH00300	KDOB0A00580	KLLA0A01155g	KM020C06920	KNON0D08040	KWIC0AM00370
OG0000526	KAES0DH00310	KDOB0A00590	KLLA0A01177g	KM020C06910	KNON0D08050	KWIC0AM00380
OG0000527	KAES0DH00320	KDOB0A00600	KLLA0A01199g	KM020C06900	KNON0D08060	KWIC0AM00390
OG0000528	KAES0DH00330	KDOB0A00610	KLLA0A01221g	KM020C06890	KNON0D08070	KWIC0S00100
OG0000529	KAES0DH00340	KDOB0A00620	KLLA0A01287g	KM020C06880	KNON0D08080	KWIC0S00110
OG0000530	KAES0DH00350	KDOB0A00630	KLLA0A01297g	KM020C06870	KNON0D08090	KWIC0Y00370
OG0000531	KAES0DH00360	KDOB0A00640	KLLA0A01309g	KM020C06860	KNON0D08100	KWIC0Y00360
OG0000532	KAES0DH00370	KDOB0A00650	KLLA0A01320g	KM020C06850	KNON0D08110	KWIC0Y00350
OG0000533	KAES0DH00380	KDOB0A00660	KLLA0A01342g	KM020C06840	KNON0D08120	KWIC0Y00340
OG0000534	KAES0DH00390	KDOB0A00670	KLLA0A01364g	KM020C06830	KNON0D08130	KWIC0Y00330
OG0000535	KAES0DH00400	KDOB0A00680	KLLA0A01386g	KM020C06820	KNON0D08140	KWIC0Y00320
OG0000536	KAES0DH00410	KDOB0A00690	KLLA0A01408g	KM020C06810	KNON0D08150	KWIC0Y00310
OG0000537	KAES0DH00420	KDOB0A00700	KLLA0A01430g	KM020C06800	KNON0D08160	KWIC0Y00300
OG0000538	KAES0DH00430	KDOB0A00710	KLLA0A01452g	KM020C06790	KNON0D08170	KWIC0Y00290
OG0000539	KAES0DH00440	KDOB0A02110	KLLA0A05863g	KM020A05160	KNON0A01330	KWIC0EK00120
OG0000540	KAES0DH00450	KDOB0A02120	KLLA0A05885g	KM020A05150	KNON0A01340	KWIC0EK00130
OG0000541	KAES0DH00460	KDOB0A02130	KLLA0A05907g	KM020A05140	KNON0A01350	KWIC0EK00140
OG0000542	KAES0DH00470	KDOB0A02140	KLLA0A05929g	KM020A05130	KNON0A01360	KWIC0EK00150
OG0000543	KAES0DH00480	KDOB0A02150	KLLA0A05951g	KM020A05120	KNON0A01370	KWIC0EK00160
OG0000544	KAES0DH00490	KDOB0A02160	KLLA0A05973g	KM020A05110	KNON0A01380	KWIC0EK00170
OG0000545	KAES0DH00500	KDOB0A02170	KLLA0A06017g	KM020A05100	KNON0A01390	KWIC0EK00180
OG0000546	KAES0DH00520	KDOB0A02190	KLLA0A06061g	KM020A05080	KNON0A01410	KWIC0EK00200
OG0000547	KAES0DH00530	KDOB0A02200	KLLA0A06083g	KM020A05070	KNON0A01420	KWIC0EK00210
OG0000548	KAES0DH00560	KDOB0A04790	KLLA0A06149g	KM020A05040	KNON0A01450	KWIC0EK00240
OG0000549	KAES0DH00580	KDOB0A04820	KLLA0A06215g	KM020A05010	KNON0A01480	KWIC0CY00260
OG0000550	KAES0DH00590	KDOB0A04840	KLLA0A06237g	KM020A05000	KNON0A01490	KWIC0CY00250
OG0000551	KAES0DH00600	KDOB0A04850	KLLA0A06259g	KM020A04990	KNON0A01500	KWIC0CY00240
OG0000552	KAES0DH00610	KDOB0A04860	KLLA0A06281g	KM020A04980	KNON0A01510	KWIC0CY00230
OG0000553	KAES0DH00620	KDOB0A04870	KLLA0A06303g	KM020A04970	KNON0A01520	KWIC0CY00220
OG0000554	KAES0DI00110	KDOB0A04890	KLLA0A06402g	KM020A04950	KNON0A01540	KWIC0CY00200
OG0000555	KAES0DI00120	KDOB0A04900	KLLA0A06424g	KM020A04940	KNON0A01550	KWIC0CY00190
OG0000556	KAES0DI00140	KDOB0A04920	KLLA0A06490g	KM020A04920	KNON0A01570	KWIC0CY00170
OG0000557	KAES0DI00160	KDOB0A04940	KLLA0A06534g	KM020A04900	KNON0A01590	KWIC0X00260
OG0000558	KAES0DI00170	KDOB0A04950	KLLA0A06556g	KM020G00130	KNON0A01600	KWIC0X00250
OG0000559	KAES0DI00180	KDOB0A04960	KLLA0A06578g	KM020A04890	KNON0A01610	KWIC0X00240
OG0000560	KAES0DI00190	KDOB0A04970	KLLA0A06600g	KM020A04880	KNON0A01620	KWIC0X00230
OG0000561	KAES0DI00200	KDOB0A04980	KLLA0A06622g	KM020A04870	KNON0A01630	KWIC0X00220
OG0000562	KAES0DI00210	KDOB0A04990	KLLA0A06644g	KM020A04860	KNON0A01640	KWIC0X00210
OG0000563	KAES0DI00220	KDOB0A05000	KLLA0A06666g	KM020A04850	KNON0A01650	KWIC0X00200
OG0000564	KAES0DI00230	KDOB0A05010	KLLA0A06688g	KM020A04840	KNON0A01660	KWIC0X00190
OG0000565	KAES0DI00240	KDOB0A05020	KLLA0A06710g	KM020A04830	KNON0A01670	KWIC0X00180
OG0000566	KAES0DI00250	KDOB0A05030	KLLA0A06732g	KM020A04820	KNON0A01680	KWIC0X00170
OG0000567	KAES0DI00260	KDOB0A05040	KLLA0A06754g	KM020A04810	KNON0A01690	KWIC0X00160
OG0000568	KAES0DI00270	KDOB0A05050	KLLA0A06776g	KM020A04800	KNON0A01700	KWIC0X00150
OG0000569	KAES0DI00280	KDOB0A05060	KLLA0A06798g	KM020A04790	KNON0A01710	KWIC0X00140
OG0000570	KAES0DI00290	KDOB0A05070	KLLA0A06820g	KM020A04780	KNON0A01720	KWIC0X00130
OG0000571	KAES0DI00300	KDOB0A05080	KLLA0A06842g	KM020A04770	KNON0A01730	KWIC0X00120
OG0000572	KAES0DI00310	KDOB0B02980	KLLA0B07183g	KM020F02500	KNON0A01740	KWIC0EW00140
OG0000573	KAES0DI00330	KDOB0B03000	KLLA0B07227g	KM020F02530	KNON0A01760	KWIC0EW00120
OG0000574	KAES0DI00350	KDOB0B03020	KLLA0B07271g	KM020F02550	KNON0A01780	KWIC0EW00100
OG0000575	KAES0DI00360	KDOB0B03030	KLLA0B07337g	KM020F02560	KNON0A01790	KWIC0OJ00110
OG0000576	KAES0DI00380	KDOB0A06700	KLLA0A10835g	KM020A03150	KNON0A02060	KWIC0HD00140
OG0000577	KAES0DI00390	KDOB0A06710	KLLA0A10857g	KM020A03140	KNON0A02070	KWIC0HD00130
OG0000578	KAES0DJ00110	KDOB0A06720	KLLA0A10901g	KM020A03130	KNON0A02080	KWIC0HD00120
OG0000579	KAES0DJ00120	KDOB0A06730	KLLA0A10923g	KM020A03120	KNON0A02090	KWIC0HD00110
OG0000580	KAES0DJ00130	KDOB0A06740	KLLA0A10945g	KM020A03110	KNON0A02100	KWIC0HD00100
OG0000581	KAES0DJ00140	KDOB0A06750	KLLA0A10967g	KM020A03100	KNON0A02110	KWIC0KW00150
OG0000582	KAES0DJ00150	KDOB0A06760	KLLA0A10989g	KM020A03090	KNON0A02120	KWIC0KW00140
OG0000583	KAES0DJ00160	KDOB0A06770	KLLA0A11011g	KM020A03070	KNON0A02130	KWIC0KW00130
OG0000584	KAES0DJ00170	KDOB0A06780	KLLA0A11033g	KM020A03060	KNON0A02140	KWIC0KW00120
OG0000585	KAES0DJ00180	KDOB0A06790	KLLA0A11044g	KM020A03050	KNON0A02150	KWIC0KW00110
OG0000586	KAES0DJ00190	KDOB0A06800	KLLA0A11066g	KM020A03040	KNON0A02160	KWIC0KW00100
OG0000587	KAES0DJ00200	KDOB0A06810	KLLA0A11088g	KM020A03030	KNON0A02170	KWIC0HH00140
OG0000588	KAES0DJ00220	KDOB0A06830	KLLA0A11132g	KM020A02960	KNON0A02190	KWIC0HH00120
OG0000589	KAES0DJ00230	KDOB0A06840	KLLA0A11176g	KM020A02950	KNON0A02200	KWIC0HH00110
OG0000590	KAES0DJ00260	KDOB0A06870	KLLA0A11220g	KM020A02920	KNON0A02230	KWIC0PW00110
OG0000591	KAES0DJ00270	KDOB0A06880	KLLA0A11242g	KM020A02910	KNON0A02240	KWIC0PW00100
OG0000592	KAES0DK00150	KDOB0A06520	KLLA0A10351g	KM020A03320	KNON0B00110	KWIC0CM00210
OG0000593	KAES0DK00160	KDOB0A06510	KLLA0A10329g	KM020A03340	KNON0B00120	KWIC0CM00190
OG0000594	KAES0DK00170	KDOB0A06500	KLLA0A10307g	KM020A03350	KNON0B00130	KWIC0CM00180
OG0000595	KAES0DK00180	KDOB0A06490	KLLA0A10285g	KM020A03360	KNON0B00140	KWIC0CM00170
OG0000596	KAES0DK00190	KDOB0A06480	KLLA0A10263g	KM020A03370	KNON0B00150	KWIC0CM00160
OG0000597	KAES0DK00200	KDOB0A06470	KLLA0A10241g	KM020A03380	KNON0B00160	KWIC0CM00150
OG0000598	KAES0DK00210	KDOB0A06460	KLLA0A10219g	KM020A03390	KNON0B00170	KWIC0CM00140
OG0000599	KAES0DK00230	KDOB0B01570	KLLA0B03608g	KM020D05050	KNON0B00190	KWIC0CM00120
OG0000600	KAES0DL00110	KDOB0B01590	KLLA0B03674g	KM020D05070	KNON0B00210	KWIC0CM00100
OG0000601	KAES0DL00130	KDOB0B01610	KLLA0B03740g	KM020D05090	KNON0B00220	KWIC0Z00110
OG0000602	KAES0DL00140	KDOB0B01620	KLLA0B03762g	KM020D05100	KNON0B00230	KWIC0Z00120
OG0000603	KAES0DL00150	KDOB0B01630	KLLA0B03784g	KM020D05110	KNON0B00240	KWIC0Z00130
OG0000604	KAES0DL00160	KDOB0B01640	KLLA0B03806g	KM020D05120	KNON0B00250	KWIC0Z00140
OG0000605	KAES0DL00170	KDOB0B01650	KLLA0B03828g	KM020D05130	KNON0B00260	KWIC0Z00150
OG0000606	KAES0DL00180	KDOB0B01660	KLLA0B03850g	KM020D05140	KNON0B00270	KWIC0Z00160
OG0000607	KAES0DL00200	KDOB0B01680	KLLA0B03894g	KM020D05160	KNON0B00290	KWIC0Z00180
OG0000608	KAES0DL00210	KDOB0B01690	KLLA0B03916g	KM020D05170	KNON0B00300	KWIC0Z00190
OG0000609	KAES0DL00220	KDOB0B01710	KLLA0B03938g	KM020D05190	KNON0B00320	KWIC0Z00210
OG0000610	KAES0DL00230	KDOB0B01720	KLLA0B03982g	KM020D05200	KNON0B00330	KWIC0Z00220
OG0000611	KAES0DL00240	KDOB0B01730	KLLA0B04004g	KM020D05210	KNON0B00340	KWIC0Z00230
OG0000612	KAES0DL00250	KDOB0B01740	KLLA0B04026g	KM020D05220	KNON0B00350	KWIC0Z00240
OG0000613	KAES0DL00260	KDOB0B01750	KLLA0B04048g	KM020D05230	KNON0B00360	KWIC0Z00250
OG0000614	KAES0DL00270	KDOB0B01760	KLLA0B04070g	KM020D05240	KNON0B00370	KWIC0Z00260
OG0000615	KAES0DL00280	KDOB0B01770	KLLA0B04092g	KM020D05250	KNON0B00380	KWIC0Z00270
OG0000616	KAES0DL00290	KDOB0B01780	KLLA0B04136g	KM020D05260	KNON0B00390	KWIC0Z00280
OG0000617	KAES0DL00300	KDOB0B01790	KLLA0B04158g	KM020D05270	KNON0B00400	KWIC0Z00290
OG0000618	KAES0DL00310	KDOB0B01800	KLLA0B04180g	KM020D05280	KNON0B00410	KWIC0Z00300
OG0000619	KAES0DL00320	KDOB0B01810	KLLA0B04202g	KM020D05290	KNON0B00420	KWIC0Z00310
OG0000620	KAES0DL00330	KDOB0B01820	KLLA0B04224g	KM020D05300	KNON0B00430	KWIC0Z00320
OG0000621	KAES0DL00340	KDOB0B01830	KLLA0B04246g	KM020D05310	KNON0B00440	KWIC0Z00330
OG0000622	KAES0DL00350	KDOB0B01840	KLLA0B04290g	KM020D05320	KNON0B00450	KWIC0Z00340
OG0000623	KAES0DL00360	KDOB0B01850	KLLA0B04312g	KM020D05330	KNON0B00460	KWIC0Z00350
OG0000624	KAES0DL00370	KDOB0B01860	KLLA0B04334g	KM020D05340	KNON0B00470	KWIC0Z00360
OG0000625	KAES0DL00380	KDOB0B01870	KLLA0B04356g	KM020D05350	KNON0B00480	KWIC0Z00370
OG0000626	KAES0DL00390	KDOB0B01880	KLLA0B04378g	KM020D05360	KNON0B00490	KWIC0Z00380
OG0000627	KAES0DL00400	KDOB0B01890	KLLA0B04400g	KM020D05370	KNON0B00500	KWIC0Z00390
OG0000628	KAES0DL00410	KDOB0B01900	KLLA0B04422g	KM020D05380	KNON0B00510	KWIC0Z00400
OG0000629	KAES0DL00420	KDOB0B01910	KLLA0B04444g	KM020D05390	KNON0B00520	KWIC0Z00410
OG0000630	KAES0DL00430	KDOB0B01920	KLLA0B04455g	KM020D05400	KNON0B00530	KWIC0Z00420
OG0000631	KAES0DL00450	KDOB0B01940	KLLA0B04477g	KM020D05420	KNON0B00540	KWIC0Z00440
OG0000632	KAES0DL00460	KDOB0B01950	KLLA0B04499g	KM020D05430	KNON0B00550	KWIC0GI00100
OG0000633	KAES0DL00470	KDOB0B01960	KLLA0B04521g	KM020D05440	KNON0B00560	KWIC0GI00110
OG0000634	KAES0DL00490	KDOB0B01980	KLLA0B04565g	KM020D05460	KNON0B00580	KWIC0GI00130
OG0000635	KAES0DL00500	KDOB0B01990	KLLA0B04587g	KM020D04710	KNON0B00590	KWIC0GI00140
OG0000636	KAES0DL00520	KDOB0B02010	KLLA0B04620g	KM020D04690	KNON0B00610	KWIC0GI00160
OG0000637	KAES0DL00530	KDOB0B02020	KLLA0B04642g	KM020D04670	KNON0B00620	KWIC0GI00170
OG0000638	KAES0DL00540	KDOB0B02030	KLLA0B04664g	KM020D04660	KNON0B00630	KWIC0GI00180
OG0000639	KAES0DL00550	KDOB0B02040	KLLA0B04686g	KM020D04650	KNON0B00640	KWIC0BC00340
OG0000640	KAES0DL00560	KDOB0B02050	KLLA0B04708g	KM020D04640	KNON0B00650	KWIC0BC00330
OG0000641	KAES0DL00570	KDOB0B02060	KLLA0B04730g	KM020D04630	KNON0B00660	KWIC0BC00320
OG0000642	KAES0DL00580	KDOB0B02070	KLLA0B04752g	KM020D04620	KNON0B00670	KWIC0BC00310
OG0000643	KAES0DL00600	KDOB0B02090	KLLA0B04796g	KM020D04600	KNON0B00680	KWIC0BC00290
OG0000644	KAES0DL00620	KDOB0B02100	KLLA0B04818g	KM020D04590	KNON0B00700	KWIC0BC00280
OG0000645	KAES0DL00630	KDOB0B02110	KLLA0B04840g	KM020F01640	KNON0B00710	KWIC0BC00270
OG0000646	KAES0DL00640	KDOB0B02120	KLLA0B04862g	KM020F01650	KNON0B00720	KWIC0BC00260
OG0000647	KAES0DL00650	KDOB0B02130	KLLA0B04884g	KM020F01660	KNON0B00730	KWIC0BC00250
OG0000648	KAES0DL00660	KDOB0B02140	KLLA0B04906g	KM020F01670	KNON0B00740	KWIC0BC00240
OG0000649	KAES0DL00680	KDOB0B02160	KLLA0B04928g	KM020F01690	KNON0B00750	KWIC0BC00220
OG0000650	KAES0DL00700	KDOB0B02180	KLLA0B04972g	KM020F01710	KNON0B00770	KWIC0BC00200
OG0000651	KAES0DL00710	KDOB0B02190	KLLA0B04994g	KM020F01720	KNON0B00780	KWIC0BC00190
OG0000652	KAES0DL00720	KDOB0B02200	KLLA0B05016g	KM020F01730	KNON0B00790	KWIC0BC00180
OG0000653	KAES0DL00730	KDOB0B02210	KLLA0B05038g	KM020F01740	KNON0B00800	KWIC0BC00170
OG0000654	KAES0DL00740	KDOB0B02220	KLLA0B05060g	KM020F01750	KNON0B00810	KWIC0BC00160
OG0000655	KAES0DL00750	KDOB0B02230	KLLA0B05082g	KM020F01760	KNON0B00820	KWIC0BC00150
OG0000656	KAES0DL00800	KDOB0B02280	KLLA0B05203g	KM020F01810	KNON0B00870	KWIC0BC00100
OG0000657	KAES0DL00820	KDOB0B02300	KLLA0B05247g	KM020F01830	KNON0B00890	KWIC0LW00100
OG0000658	KAES0DL00830	KDOB0B02310	KLLA0B05423g	KM020F01840	KNON0B00900	KWIC0FR00100
OG0000659	KAES0DL00840	KDOB0B02320	KLLA0B05445g	KM020F01850	KNON0B00910	KWIC0FR00110
OG0000660	KAES0DL00850	KDOB0B02330	KLLA0B05467g	KM020F01860	KNON0B00920	KWIC0FR00120
OG0000661	KAES0DL00860	KDOB0B02340	KLLA0B05489g	KM020F01870	KNON0B00930	KWIC0FR00130
OG0000662	KAES0DL00890	KDOB0E05540	KLLA0B10263g	KM020C03300	KNON0B00960	KWIC0O00460
OG0000663	KAES0DL00900	KDOB0E05530	KLLA0B10241g	KM020C03310	KNON0B00970	KWIC0O00470
OG0000664	KAES0DM00100	KDOB0D05360	KLLA0D12518g	KM020F03280	KNON0B00980	KWIC0I00110
OG0000665	KAES0DM00120	KDOB0D05380	KLLA0D12562g	KM020F03300	KNON0B01000	KWIC0I00130
OG0000666	KAES0DM00130	KDOB0D05390	KLLA0D12584g	KM020F03310	KNON0B01010	KWIC0I00140
OG0000667	KAES0DM00140	KDOB0D05400	KLLA0D12606g	KM020F03320	KNON0B01020	KWIC0I00150
OG0000668	KAES0DM00160	KDOB0D05420	KLLA0D12650g	KM020F03340	KNON0B01040	KWIC0I00170
OG0000669	KAES0DM00170	KDOB0D05430	KLLA0D12672g	KM020F03350	KNON0B01050	KWIC0I00180
OG0000670	KAES0DM00180	KDOB0D05440	KLLA0D12694g	KM020F03360	KNON0B01060	KWIC0I00190
OG0000671	KAES0DM00200	KDOB0D05460	KLLA0D12738g	KM020F03380	KNON0B01080	KWIC0I00230
OG0000672	KAES0DM00210	KDOB0D05470	KLLA0D12760g	KM020F03390	KNON0B01090	KWIC0I00240
OG0000673	KAES0DM00220	KDOB0D05480	KLLA0D12782g	KM020F03430	KNON0B01100	KWIC0I00250
OG0000674	KAES0DM00230	KDOB0D05490	KLLA0D12804g	KM020F03440	KNON0B01110	KWIC0I00260
OG0000675	KAES0DM00250	KDOB0D05510	KLLA0D12848g	KM020F03460	KNON0B01130	KWIC0I00290
OG0000676	KAES0DM00260	KDOB0D05520	KLLA0D12870g	KM020F03470	KNON0B01140	KWIC0I00300
OG0000677	KAES0DM00270	KDOB0D05530	KLLA0D12892g	KM020F03480	KNON0B01150	KWIC0I00310
OG0000678	KAES0DM00290	KDOB0D05540	KLLA0D12914g	KM020F03490	KNON0B01170	KWIC0I00330
OG0000679	KAES0DM00310	KDOB0D05560	KLLA0D12958g	KM020F03510	KNON0B01190	KWIC0I00350
OG0000680	KAES0DM00320	KDOB0D03780	KLLA0D08888g	KM020B07370	KNON0B01200	KWIC0I00360
OG0000681	KAES0DM00330	KDOB0D03790	KLLA0D08910g	KM020B07360	KNON0B01210	KWIC0I00370
OG0000682	KAES0DM00340	KDOB0D03800	KLLA0D08932g	KM020B07350	KNON0B01220	KWIC0I00380
OG0000683	KAES0DM00350	KDOB0D03810	KLLA0D08954g	KM020B07340	KNON0B01230	KWIC0I00390
OG0000684	KAES0DM00360	KDOB0D03820	KLLA0D08976g	KM020B07320	KNON0B01240	KWIC0I00400
OG0000685	KAES0DM00370	KDOB0D03830	KLLA0D08998g	KM020B07310	KNON0B01250	KWIC0I00410
OG0000686	KAES0DM00380	KDOB0D03840	KLLA0D09020g	KM020B07300	KNON0B01260	KWIC0I00420
OG0000687	KAES0DN00110	KDOB0D03850	KLLA0D09042g	KM020B07290	KNON0B01270	KWIC0I00430
OG0000688	KAES0DN00120	KDOB0D03860	KLLA0D09064g	KM020B07280	KNON0B01280	KWIC0I00440
OG0000689	KAES0DN00130	KDOB0D03870	KLLA0D09086g	KM020B07270	KNON0B01290	KWIC0I00450
OG0000690	KAES0DN00140	KDOB0D03880	KLLA0D09108g	KM020B07260	KNON0B01300	KWIC0I00460
OG0000691	KAES0DN00150	KDOB0D03890	KLLA0D09130g	KM020B07250	KNON0B01310	KWIC0GN00170
OG0000692	KAES0DN00160	KDOB0D03900	KLLA0D09152g	KM020B07240	KNON0B01320	KWIC0GN00160
OG0000693	KAES0DN00170	KDOB0D03910	KLLA0D09174g	KM020B07230	KNON0B01330	KWIC0GN00150
OG0000694	KAES0DN00180	KDOB0E04910	KLLA0B08822g	KM020H03280	KNON0B01340	KWIC0BQ00150
OG0000695	KAES0DN00190	KDOB0E04920	KLLA0B08844g	KM020H03270	KNON0B01350	KWIC0BQ00160
OG0000696	KAES0DN00200	KDOB0E04930	KLLA0B08866g	KM020H03260	KNON0B01360	KWIC0BQ00170
OG0000697	KAES0DN00210	KDOB0E04940	KLLA0B08888g	KM020H03250	KNON0B01370	KWIC0BQ00180
OG0000698	KAES0DN00220	KDOB0E04950	KLLA0B08910g	KM020H03240	KNON0B01380	KWIC0BQ00190
OG0000699	KAES0DO00100	KDOB0E04960	KLLA0B08932g	KM020H03230	KNON0B01390	KWIC0BQ00200
OG0000700	KAES0DO00110	KDOB0E04970	KLLA0B08954g	KM020H03220	KNON0B01400	KWIC0BQ00210
OG0000701	KAES0DO00120	KDOB0E04980	KLLA0B08976g	KM020H03210	KNON0B01410	KWIC0BQ00220
OG0000702	KAES0DO00140	KDOB0E05000	KLLA0B09020g	KM020H03190	KNON0B01430	KWIC0BQ00240
OG0000703	KAES0DO00150	KDOB0E05010	KLLA0B09042g	KM020H03180	KNON0B01440	KWIC0BQ00250
OG0000704	KAES0DO00170	KDOB0E05030	KLLA0B09108g	KM020H03160	KNON0B01460	KWIC0BQ00270
OG0000705	KAES0DO00180	KDOB0E05040	KLLA0B09130g	KM020H03150	KNON0B01470	KWIC0BQ00280
OG0000706	KAES0DO00190	KDOB0E05050	KLLA0B09152g	KM020H03140	KNON0B01480	KWIC0BQ00290
OG0000707	KAES0DO00200	KDOB0E05060	KLLA0B09174g	KM020H03130	KNON0B01490	KWIC0BQ00300
OG0000708	KAES0DO00210	KDOB0E05070	KLLA0B09196g	KM020H03120	KNON0B01500	KWIC0BQ00310
OG0000709	KAES0DO00220	KDOB0E05080	KLLA0B09218g	KM020H03110	KNON0B01510	KWIC0BQ00320
OG0000710	KAES0DO00230	KDOB0E05090	KLLA0B09240g	KM020H03100	KNON0B01520	KWIC0BQ00330
OG0000711	KAES0DO00240	KDOB0E05100	KLLA0B09262g	KM020H03080	KNON0B01530	KWIC0BQ00340
OG0000712	KAES0DO00260	KDOB0E05120	KLLA0B09306g	KM020H03060	KNON0B01550	KWIC0JP00110
OG0000713	KAES0DO00270	KDOB0E05130	KLLA0B09350g	KM020H03050	KNON0B01560	KWIC0JP00120
OG0000714	KAES0DO00280	KDOB0E05140	KLLA0B09372g	KM020H03040	KNON0B01570	KWIC0JP00130
OG0000715	KAES0DO00290	KDOB0E05150	KLLA0B09394g	KM020H03030	KNON0B01580	KWIC0JP00140
OG0000716	KAES0DO00300	KDOB0E05160	KLLA0B09405g	KM020H03020	KNON0B01590	KWIC0JP00150
OG0000717	KAES0DO00310	KDOB0E05170	KLLA0B09427g	KM020H03010	KNON0B01600	KWIC0JP00160
OG0000718	KAES0DO00320	KDOB0E05180	KLLA0B09460g	KM020H03000	KNON0B01610	KWIC0JP00170
OG0000719	KAES0DO00330	KDOB0E05190	KLLA0B09482g	KM020H02990	KNON0B01620	KWIC0E00620
OG0000720	KAES0DO00340	KDOB0E05200	KLLA0B09504g	KM020H02980	KNON0B01630	KWIC0E00610
OG0000721	KAES0DO00350	KDOB0E05210	KLLA0B09526g	KM020H02970	KNON0AV00100	KWIC0E00600
OG0000722	KAES0DO00360	KDOB0E05220	KLLA0B09548g	KM020H02960	KNON0E10710	KWIC0E00590
OG0000723	KAES0DO00370	KDOB0E05240	KLLA0B09592g	KM020H02940	KNON0E10700	KWIC0E00580
OG0000724	KAES0DO00380	KDOB0E04740	KLLA0B08415g	KM020H03450	KNON0E10690	KWIC0BS00140
OG0000725	KAES0DO00390	KDOB0E04750	KLLA0B08437g	KM020H03440	KNON0E10680	KWIC0BS00150
OG0000726	KAES0DO00400	KDOB0E04760	KLLA0B08459g	KM020H03430	KNON0E10670	KWIC0BS00160
OG0000727	KAES0DO00410	KDOB0E04770	KLLA0B08481g	KM020H03420	KNON0E10660	KWIC0BS00170
OG0000728	KAES0DO00420	KDOB0E04780	KLLA0B08503g	KM020H03410	KNON0E10650	KWIC0BS00180
OG0000729	KAES0DO00430	KDOB0E04790	KLLA0B08525g	KM020H03400	KNON0E10640	KWIC0BS00190
OG0000730	KAES0DO00440	KDOB0E04800	KLLA0B08547g	KM020H03390	KNON0E10630	KWIC0BS00200
OG0000731	KAES0DO00450	KDOB0E04810	KLLA0B08569g	KM020H03380	KNON0E10620	KWIC0BS00210
OG0000732	KAES0DO00460	KDOB0E07420	KLLA0E11331g	KM020B00870	KNON0E10610	KWIC0BS00220
OG0000733	KAES0DO00470	KDOB0E07430	KLLA0E11353g	KM020B00880	KNON0E10600	KWIC0BS00230
OG0000734	KAES0DO00480	KDOB0E07440	KLLA0E11375g	KM020B00890	KNON0E10590	KWIC0BS00240
OG0000735	KAES0DO00490	KDOB0E07450	KLLA0E11397g	KM020B00900	KNON0E10580	KWIC0BS00250
OG0000736	KAES0DO00500	KDOB0E07460	KLLA0E11419g	KM020B00910	KNON0E10570	KWIC0BS00260
OG0000737	KAES0DO00510	KDOB0E07470	KLLA0E11441g	KM020B00920	KNON0E10560	KWIC0BS00270
OG0000738	KAES0DO00520	KDOB0B04270	KLLA0B11924g	KM020G03310	KNON0E10550	KWIC0BS00280
OG0000739	KAES0DO00530	KDOB0B04280	KLLA0B11946g	KM020G03320	KNON0E10540	KWIC0BS00290
OG0000740	KAES0DO00540	KDOB0B04290	KLLA0B11968g	KM020G03330	KNON0E10530	KWIC0BS00300
OG0000741	KAES0DO00550	KDOB0B04300	KLLA0B11990g	KM020G03340	KNON0E10520	KWIC0BS00310
OG0000742	KAES0DO00560	KDOB0B04310	KLLA0B12012g	KM020G03350	KNON0E10510	KWIC0BS00320
OG0000743	KAES0DO00570	KDOB0B04320	KLLA0B12034g	KM020G03360	KNON0E10500	KWIC0BS00330
OG0000744	KAES0DO00580	KDOB0B04330	KLLA0B12056g	KM020G03370	KNON0E10490	KWIC0BS00340
OG0000745	KAES0DO00590	KDOB0B04340	KLLA0B12078g	KM020G03380	KNON0E10480	KWIC0BS00350
OG0000746	KAES0DO00600	KDOB0B04350	KLLA0B12100g	KM020G03390	KNON0E10470	KWIC0BS00360
OG0000747	KAES0DO00610	KDOB0B04360	KLLA0B12133g	KM020G03400	KNON0E10460	KWIC0A00100
OG0000748	KAES0DO00620	KDOB0B04370	KLLA0B12155g	KM020G03410	KNON0E10450	KWIC0A00110
OG0000749	KAES0DO00630	KDOB0B04380	KLLA0B12177g	KM020G03420	KNON0E10440	KWIC0A00120
OG0000750	KAES0DO00640	KDOB0B04390	KLLA0B12199g	KM020G03430	KNON0E10430	KWIC0A00130
OG0000751	KAES0DO00650	KDOB0B04400	KLLA0B12221g	KM020G03440	KNON0E10420	KWIC0A00140
OG0000752	KAES0DO00660	KDOB0B04410	KLLA0B12243g	KM020G03450	KNON0E10410	KWIC0A00150
OG0000753	KAES0DO00670	KDOB0B04420	KLLA0B12265g	KM020G03460	KNON0E10400	KWIC0A00160
OG0000754	KAES0DO00680	KDOB0B04430	KLLA0B12287g	KM020G03470	KNON0E10390	KWIC0A00170
OG0000755	KAES0DO00690	KDOB0B04440	KLLA0B12309g	KM020G03480	KNON0E10380	KWIC0A00180
OG0000756	KAES0DO00700	KDOB0B04450	KLLA0B12331g	KM020G03490	KNON0E10370	KWIC0A00190
OG0000757	KAES0DO00710	KDOB0B04460	KLLA0B12353g	KM020G03500	KNON0E10360	KWIC0A00200
OG0000758	KAES0DO00720	KDOB0B04470	KLLA0B12375g	KM020G03510	KNON0E10350	KWIC0A00210
OG0000759	KAES0DO00730	KDOB0B04480	KLLA0E12321g	KM020G03520	KNON0E10340	KWIC0A00220
OG0000760	KAES0DO00740	KDOB0B04490	KLLA0E12343g	KM020G03530	KNON0E10330	KWIC0A00230
OG0000761	KAES0DP00110	KDOB0B04520	KLLA0E12387g	KM020G03550	KNON0E10310	KWIC0A00250
OG0000762	KAES0DP00120	KDOB0B04530	KLLA0E12409g	KM020G03560	KNON0E10300	KWIC0A00260
OG0000763	KAES0DP00130	KDOB0B04540	KLLA0E12431g	KM020G03570	KNON0E10290	KWIC0A00270
OG0000764	KAES0DP00150	KDOB0B04560	Klac_YGOB_YBL026W-A	KM020G03590	KNON0E10270	KWIC0A00290
OG0000765	KAES0DP00170	KDOB0B04580	KLLA0E12497g	KM020G03610	KNON0E10250	KWIC0A00310
OG0000766	KAES0DP00180	KDOB0B04600	KLLA0E12519g	KM020G03620	KNON0E10240	KWIC0A00320
OG0000767	KAES0DP00190	KDOB0B04610	KLLA0E12541g	KM020G03630	KNON0E10230	KWIC0A00330
OG0000768	KAES0DP00210	KDOB0B04630	KLLA0E12585g	KM020G03650	KNON0E10210	KWIC0A00350
OG0000769	KAES0DP00220	KDOB0B04640	KLLA0E12607g	KM020G03660	KNON0E10200	KWIC0A00360
OG0000770	KAES0DP00230	KDOB0B04650	KLLA0E12629g	KM020G03670	KNON0E10190	KWIC0A00370
OG0000771	KAES0DP00240	KDOB0E03810	KLLA0C14520g	KM020C05470	KNON0E10180	KWIC0CP00230
OG0000772	KAES0DQ00110	KDOB0E03800	KLLA0C14498g	KM020C05480	KNON0E10170	KWIC0CP00220
OG0000773	KAES0DQ00120	KDOB0E03790	KLLA0C14476g	KM020C05490	KNON0E10160	KWIC0CP00210
OG0000774	KAES0DQ00140	KDOB0E03770	KLLA0C14432g	KM020C05520	KNON0E10140	KWIC0CP00190
OG0000775	KAES0DQ00150	KDOB0E03760	KLLA0C14410g	KM020C05530	KNON0E10130	KWIC0CP00180
OG0000776	KAES0DQ00160	KDOB0E03750	KLLA0C14388g	KM020C05540	KNON0E10120	KWIC0CP00170
OG0000777	KAES0DQ00170	KDOB0A03570	KLLA0E17733g	KM020E04430	KNON0E10110	KWIC0R00470
OG0000778	KAES0DQ00180	KDOB0A03560	KLLA0E17711g	KM020E04440	KNON0E10100	KWIC0R00480
OG0000779	KAES0DR00100	KDOB0A03550	KLLA0E17667g	KM020E04450	KNON0E10090	KWIC0R00490
OG0000780	KAES0DR00110	KDOB0A03540	KLLA0E17645g	KM020E04460	KNON0E10080	KWIC0R00500
OG0000781	KAES0DR00170	KDOB0A03480	KLLA0E17513g	KM020E04520	KNON0E10020	KWIC0CR00240
OG0000782	KAES0DR00180	KDOB0A03470	KLLA0E17491g	KM020E04530	KNON0E10010	KWIC0CR00230
OG0000783	KAES0DR00190	KDOB0A03460	KLLA0E17469g	KM020E04550	KNON0E10000	KWIC0CR00220
OG0000784	KAES0DR00200	KDOB0A03450	KLLA0E17447g	KM020E04560	KNON0E09990	KWIC0CR00210
OG0000785	KAES0DR00210	KDOB0A03330	KLLA0E17161g	KM020E04680	KNON0E09980	KWIC0CR00200
OG0000786	KAES0DR00220	KDOB0A03340	KLLA0E17183g	KM020E04670	KNON0E09970	KWIC0CR00190
OG0000787	KAES0DR00230	KDOB0A03350	KLLA0E17205g	KM020E04660	KNON0E09960	KWIC0CR00180
OG0000788	KAES0DR00240	KDOB0A03360	KLLA0E17227g	KM020E04650	KNON0E09950	KWIC0CR00170
OG0000789	KAES0DS00100	KDOB0A03370	KLLA0E17271g	KM020E04640	KNON0E09940	KWIC0CR00160
OG0000790	KAES0DS00120	KDOB0A03390	KLLA0E17315g	KM020E04620	KNON0E09920	KWIC0HK00150
OG0000791	KAES0DS00150	KDOB0A03420	KLLA0E17381g	KM020E04590	KNON0E09890	KWIC0DR00210
OG0000792	KAES0DS00160	KDOB0A03430	KLLA0E17403g	KM020E04580	KNON0E09880	KWIC0DR00200
OG0000793	KAES0DS00170	KDOB0A03440	KLLA0E17425g	KM020E04570	KNON0E09870	KWIC0DR00190
OG0000794	KAES0DS00180	KDOB0A03320	KLLA0E17139g	KM020E04690	KNON0E09860	KWIC0DR00170
OG0000795	KAES0DS00190	KDOB0A03310	KLLA0E17117g	KM020E04700	KNON0E09850	KWIC0DR00160
OG0000796	KAES0DS00200	KDOB0A03300	KLLA0E17095g	KM020E04710	KNON0E09840	KWIC0DR00150
OG0000797	KAES0DS00210	KDOB0A03290	KLLA0E17073g	KM020E04720	KNON0E09830	KWIC0DR00140
OG0000798	KAES0DS00230	KDOB0A03270	KLLA0E17029g	KM020E04740	KNON0E09810	KWIC0DR00120
OG0000799	KAES0DS00240	KDOB0A03260	KLLA0E17007g	KM020E04750	KNON0E09800	KWIC0DR00110
OG0000800	KAES0DS00250	KDOB0A03250	KLLA0E16985g	KM020E04760	KNON0E09790	KWIC0DR00100
OG0000801	KAES0DS00260	KDOB0A03240	KLLA0E16963g	KM020E04770	KNON0E09780	KWIC0IS00100
OG0000802	KAES0DS00270	KDOB0A03230	KLLA0E16941g	KM020E04780	KNON0E09770	KWIC0IS00110
OG0000803	KAES0DS00280	KDOB0A03220	KLLA0E16919g	KM020E04790	KNON0E09760	KWIC0IS00120
OG0000804	KAES0DS00290	KDOB0A03210	KLLA0E16897g	KM020E04800	KNON0E09750	KWIC0IS00130
OG0000805	KAES0DS00300	KDOB0A03200	KLLA0E16875g	KM020E04810	KNON0E09740	KWIC0IS00140
OG0000806	KAES0DS00310	KDOB0A03190	KLLA0E16853g	KM020E04820	KNON0E09730	KWIC0IS00150
OG0000807	KAES0DS00320	KDOB0A03180	KLLA0E16831g	KM020E04830	KNON0E09720	KWIC0OT00100
OG0000808	KAES0DS00330	KDOB0A03170	KLLA0E16787g	KM020E04850	KNON0E09710	KWIC0CL00100
OG0000809	KAES0DS00340	KDOB0A03160	KLLA0E16765g	KM020E04860	KNON0E09700	KWIC0CL00110
OG0000810	KAES0DS00350	KDOB0A03150	KLLA0E16743g	KM020E04870	KNON0E09690	KWIC0CL00120
OG0000811	KAES0DS00360	KDOB0A03140	KLLA0E16721g	KM020E04880	KNON0E09680	KWIC0CL00130
OG0000812	KAES0DS00370	KDOB0A03130	KLLA0E16699g	KM020E04890	KNON0E09670	KWIC0CL00140
OG0000813	KAES0DS00380	KDOB0A03120	KLLA0E16677g	KM020E04900	KNON0E09660	KWIC0CL00150
OG0000814	KAES0DS00390	KDOB0A03110	KLLA0E16655g	KM020E04910	KNON0E09650	KWIC0CL00160
OG0000815	KAES0DS00400	KDOB0A03100	KLLA0E16633g	KM020E04920	KNON0E09640	KWIC0CL00170
OG0000816	KAES0DS00420	KDOB0A03080	KLLA0E16589g	KM020E04940	KNON0E09620	KWIC0FA00120
OG0000817	KAES0DS00450	KDOB0A03050	KLLA0E16523g	KM020E04970	KNON0E09590	KWIC0FA00150
OG0000818	KAES0DS00460	KDOB0A03040	KLLA0E16501g	KM020E04980	KNON0E09580	KWIC0FA00160
OG0000819	KAES0DS00470	KDOB0A03030	Klac_YGOB_Anc_5	KM020E04990	KNON0E09570	KWIC0FA00170
OG0000820	KAES0DS00480	KDOB0A03020	KLLA0E16457g	KM020E05000	KNON0E09560	KWIC0FA00180
OG0000821	KAES0DS00490	KDOB0A03010	KLLA0E16435g	KM020E05010	KNON0E09550	KWIC0FA00190
OG0000822	KAES0DS00500	KDOB0A03000	KLLA0E16413g	KM020E05020	KNON0E09540	KWIC0FA00200
OG0000823	KAES0DS00510	KDOB0A02990	KLLA0E16391g	KM020E05030	KNON0E09530	KWIC0FA00210
OG0000824	KAES0DS00520	KDOB0A02980	KLLA0E16369g	KM020E05040	KNON0E09520	KWIC0FA00220
OG0000825	KAES0DS00530	KDOB0A02970	KLLA0E16347g	KM020E05050	KNON0E09510	KWIC0FA00230
OG0000826	KAES0DS00580	KDOB0A02910	KLLA0E16237g	KM020E05110	KNON0E09470	KWIC0AO00110
OG0000827	KAES0DS00590	KDOB0A02900	KLLA0E16215g	KM020E05120	KNON0E09460	KWIC0AO00120
OG0000828	KAES0DT00110	KDOB0A02870	KLLA0E16127g	KM020E05150	KNON0E09430	KWIC0AO00150
OG0000829	KAES0DT00140	KDOB0A02840	KLLA0E16061g	KM020E05180	KNON0E09400	KWIC0AO00180
OG0000830	KAES0DT00150	KDOB0A02830	KLLA0E16039g	KM020E05190	KNON0E09390	KWIC0AO00190
OG0000831	KAES0DT00160	KDOB0A02820	KLLA0E16017g	KM020E05200	KNON0E09380	KWIC0AO00200
OG0000832	KAES0DT00170	KDOB0A02810	KLLA0E15995g	KM020E05210	KNON0E09370	KWIC0AO00210
OG0000833	KAES0DT00180	KDOB0A02800	KLLA0E15973g	KM020E05220	KNON0E09360	KWIC0AO00220
OG0000834	KAES0DT00190	KDOB0A02790	KLLA0E15907g	KM020E05240	KNON0E09350	KWIC0AO00240
OG0000835	KAES0DT00200	KDOB0A02780	KLLA0E15885g	KM020E05250	KNON0E09340	KWIC0AO00250
OG0000836	KAES0DT00210	KDOB0A02770	KLLA0E15863g	KM020E05260	KNON0E09330	KWIC0AO00260
OG0000837	KAES0DT00220	KDOB0A02760	KLLA0E15841g	KM020E05270	KNON0E09320	KWIC0AO00270
OG0000838	KAES0DT00230	KDOB0A02750	KLLA0E15819g	KM020E05280	KNON0E09310	KWIC0AO00280
OG0000839	KAES0DT00240	KDOB0A02740	KLLA0E15797g	KM020E05290	KNON0E09300	KWIC0AO00290
OG0000840	KAES0DT00250	KDOB0A02730	KLLA0E15775g	KM020E05300	KNON0E09290	KWIC0AO00300
OG0000841	KAES0DT00260	KDOB0A02720	KLLA0E15753g	KM020E05310	KNON0E09280	KWIC0AO00320
OG0000842	KAES0DT00270	KDOB0A02710	KLLA0E15731g	KM020E05320	KNON0E09270	KWIC0AO00330
OG0000843	KAES0DT00280	KDOB0A02700	KLLA0E15709g	KM020E05330	KNON0E09260	KWIC0AO00340
OG0000844	KAES0DT00290	KDOB0A02690	KLLA0E15687g	KM020E05340	KNON0E09250	KWIC0AO00350
OG0000845	KAES0DT00300	KDOB0A02680	KLLA0E15665g	KM020E05350	KNON0E09240	KWIC0AO00360
OG0000846	KAES0DT00310	KDOB0A02670	KLLA0E15621g	KM020E05360	KNON0E09230	KWIC0F00100
OG0000847	KAES0DT00320	KDOB0A02660	KLLA0E15599g	KM020E05370	KNON0E09220	KWIC0F00110
OG0000848	KAES0DT00330	KDOB0A02650	KLLA0E15577g	KM020E05380	KNON0E09210	KWIC0F00120
OG0000849	KAES0DT00340	KDOB0A02640	KLLA0E15555g	KM020E05390	KNON0E09200	KWIC0F00130
OG0000850	KAES0DT00350	KDOB0A02630	KLLA0E15533g	KM020E05400	KNON0E09190	KWIC0F00140
OG0000851	KAES0DT00360	KDOB0A02620	KLLA0E15511g	KM020E05410	KNON0E09180	KWIC0F00150
OG0000852	KAES0DT00370	KDOB0A02610	KLLA0E15489g	KM020E05420	KNON0E09170	KWIC0F00160
OG0000853	KAES0DT00380	KDOB0A02600	KLLA0E15467g	KM020E05430	KNON0E09160	KWIC0F00170
OG0000854	KAES0DT00400	KDOB0A01940	KLLA0A05522g	KM020A05330	KNON0E09140	KWIC0F00190
OG0000855	KAES0DT00420	KDOB0A01920	KLLA0A05500g	KM020A05350	KNON0E09130	KWIC0F00210
OG0000856	KAES0DT00430	KDOB0A01910	KLLA0A05478g	KM020A05360	KNON0E09120	KWIC0F00220
OG0000857	KAES0DT00450	KDOB0A01890	KLLA0A05434g	KM020A05380	KNON0E09100	KWIC0F00240
OG0000858	KAES0DT00460	KDOB0A01880	KLLA0A05412g	KM020A05390	KNON0E09090	KWIC0F00250
OG0000859	KAES0DT00470	KDOB0A01870	KLLA0A05390g	KM020A05400	KNON0E09080	KWIC0F00260
OG0000860	KAES0DT00480	KDOB0A01850	KLLA0A05368g	KM020A05410	KNON0E09070	KWIC0F00270
OG0000861	KAES0DT00500	KDOB0A01840	KLLA0A05346g	KM020A05420	KNON0E09060	KWIC0F00280
OG0000862	KAES0DT00510	KDOB0A01820	KLLA0A05324g	KM020A05430	KNON0E09050	KWIC0F00290
OG0000863	KAES0DT00520	KDOB0A01810	KLLA0A05302g	KM020A05440	KNON0E09040	KWIC0F00300
OG0000864	KAES0DT00530	KDOB0A01800	KLLA0A05280g	KM020A05450	KNON0E09030	KWIC0F00320
OG0000865	KAES0DT00540	KDOB0A01790	KLLA0A05258g	KM020A05460	KNON0E09020	KWIC0F00330
OG0000866	KAES0DT00550	KDOB0A01780	KLLA0A05247g	KM020A05470	KNON0E09010	KWIC0F00340
OG0000867	KAES0DT00560	KDOB0A01770	KLLA0A05225g	KM020A05480	KNON0E09000	KWIC0F00350
OG0000868	KAES0DT00570	KDOB0A01760	KLLA0A05203g	KM020D04520	KNON0E08990	KWIC0F00360
OG0000869	KAES0DT00580	KDOB0A01750	KLLA0A05181g	KM020D04530	KNON0E08980	KWIC0F00370
OG0000870	KAES0DT00590	KDOB0A01740	KLLA0A05159g	KM020D04540	KNON0E08970	KWIC0F00380
OG0000871	KAES0DT00600	KDOB0A01730	KLLA0A05137g	KM020D04550	KNON0E08960	KWIC0F00390
OG0000872	KAES0DU00100	KDOB0A01720	KLLA0A05115g	KM020D04560	KNON0E08950	KWIC0F00410
OG0000873	KAES0DU00110	KDOB0A01710	KLLA0A05093g	KM020D04570	KNON0E08940	KWIC0F00420
OG0000874	KAES0DU00120	KDOB0A01700	KLLA0A05071g	KM020D04580	KNON0E08930	KWIC0F00430
OG0000875	KAES0DU00130	KDOB0A01690	KLLA0A05049g	KM020F01630	KNON0E08920	KWIC0F00440
OG0000876	KAES0DU00140	KDOB0A01680	KLLA0A05027g	KM020F01620	KNON0E08910	KWIC0F00450
OG0000877	KAES0DU00150	KDOB0A01670	KLLA0A05005g	KM020F01610	KNON0E08900	KWIC0F00460
OG0000878	KAES0DU00160	KDOB0A01660	KLLA0A04983g	KM020F01600	KNON0E08890	KWIC0F00470
OG0000879	KAES0DU00170	KDOB0A01650	KLLA0A04961g	KM020F01590	KNON0E08880	KWIC0F00480
OG0000880	KAES0DU00180	KDOB0A01640	KLLA0A04928g	KM020F01580	KNON0E08870	KWIC0F00490
OG0000881	KAES0DU00190	KDOB0A01630	KLLA0A04906g	KM020F01570	KNON0E08860	KWIC0F00500
OG0000882	KAES0DU00200	KDOB0A01620	KLLA0A04884g	KM020F01560	KNON0E08850	KWIC0F00510
OG0000883	KAES0DU00210	KDOB0A01610	KLLA0A04862g	KM020F01550	KNON0E08840	KWIC0F00520
OG0000884	KAES0DU00220	KDOB0A01600	KLLA0A04840g	KM020F01540	KNON0E08830	KWIC0OD00100
OG0000885	KAES0DU00230	KDOB0A01590	KLLA0A04818g	KM020F01530	KNON0E08820	KWIC0OD00110
OG0000886	KAES0DU00240	KDOB0A01580	KLLA0A04796g	KM020F01520	KNON0E08810	KWIC0OD00120
OG0000887	KAES0DU00250	KDOB0A01570	KLLA0A04774g	KM020F01510	KNON0E08800	KWIC0LP00100
OG0000888	KAES0DU00260	KDOB0A01560	KLLA0A04752g	KM020F01500	KNON0E08790	KWIC0LP00110
OG0000889	KAES0DU00270	KDOB0A01550	KLLA0A04730g	KM020F01490	KNON0E08780	KWIC0LP00120
OG0000890	KAES0DU00280	KDOB0A01540	KLLA0A04708g	KM020F01480	KNON0E08770	KWIC0LP00130
OG0000891	KAES0DU00290	KDOB0A01530	KLLA0A04653g	KM020F01470	KNON0E08760	KWIC0PS00100
OG0000892	KAES0DU00300	KDOB0A01520	KLLA0A04631g	KM020F01460	KNON0E08750	KWIC0KP00110
OG0000893	KAES0DU00320	KDOB0D01650	KLLA0A04301g	KM020F01370	KNON0E08730	KWIC0GY00100
OG0000894	KAES0DU00330	KDOB0A00720	KLLA0A01474g	KM020C06780	KNON0D08180	KWIC0Y00280
OG0000895	KAES0DU00340	KDOB0A00730	KLLA0A01496g	KM020C06770	KNON0D08190	KWIC0Y00270
OG0000896	KAES0DU00350	KDOB0A00740	KLLA0A01518g	KM020C06760	KNON0D08200	KWIC0Y00260
OG0000897	KAES0DU00360	KDOB0A00750	KLLA0A01551g	KM020C06750	KNON0D08210	KWIC0Y00250
OG0000898	KAES0DU00370	KDOB0A00760	KLLA0A01573g	KM020C06740	KNON0D08220	KWIC0Y00240
OG0000899	KAES0DU00380	KDOB0A00770	KLLA0A01606g	KM020C06730	KNON0D08230	KWIC0Y00230
OG0000900	KAES0DU00390	KDOB0A00780	KLLA0A01628g	KM020C06720	KNON0D08240	KWIC0Y00220
OG0000901	KAES0DU00400	KDOB0A00790	KLLA0A01650g	KM020C06710	KNON0D08250	KWIC0Y00210
OG0000902	KAES0DU00410	KDOB0A00800	KLLA0A01672g	KM020C06680	KNON0D08260	KWIC0Y00200
OG0000903	KAES0DU00420	KDOB0B00280	KLLA0B00737g	KM020D06410	KNON0D08270	KWIC0Y00190
OG0000904	KAES0DU00430	KDOB0B00270	KLLA0B00715g	KM020D06420	KNON0D08280	KWIC0Y00180
OG0000905	KAES0DU00440	KDOB0B00260	KLLA0B00693g	KM020D06430	KNON0D08290	KWIC0Y00170
OG0000906	KAES0DU00460	KDOB0B00240	KLLA0B00649g	KM020D06450	KNON0D08310	KWIC0Y00150
OG0000907	KAES0DU00470	KDOB0B00230	KLLA0B00627g	KM020D06460	KNON0D08320	KWIC0Y00140
OG0000908	KAES0DU00480	KDOB0B00220	Klac_YGOB_Anc_3	KM020D06470	KNON0D08330	KWIC0Y00130
OG0000909	KAES0DU00490	KDOB0B00210	KLLA0B00583g	KM020D06480	KNON0D08340	KWIC0Y00120
OG0000910	KAES0DU00500	KDOB0F07550	KLLA0F09889g	KM020B02800	KNON0D08350	KWIC0Y00110
OG0000911	KAES0DU00510	KDOB0F07560	KLLA0F09911g	KM020B02790	KNON0D08360	KWIC0Y00100
OG0000912	KAES0DU00520	KDOB0F07570	KLLA0F09933g	KM020B02780	KNON0D08370	KWIC0JD00100
OG0000913	KAES0DU00530	KDOB0F07580	KLLA0F09955g	KM020B02770	KNON0D08380	KWIC0JD00110
OG0000914	KAES0DU00550	KDOB0F07600	KLLA0F09999g	KM020B02750	KNON0D08400	KWIC0JD00130
OG0000915	KAES0DU00560	KDOB0F07610	KLLA0F10021g	KM020B02740	KNON0D08410	KWIC0JD00140
OG0000916	KAES0DU00580	KDOB0F07630	KLLA0F10065g	KM020B02720	KNON0D08420	KWIC0JO00110
OG0000917	KAES0DU00590	KDOB0F07640	KLLA0F10087g	KM020B02710	KNON0D08430	KWIC0JO00100
OG0000918	KAES0DU00600	KDOB0F07650	KLLA0F10109g	KM020B02700	KNON0D08440	KWIC0OO00100
OG0000919	KAES0DU00610	KDOB0F07660	KLLA0F10131g	KM020B02690	KNON0D08450	KWIC0OO00110
OG0000921	KAES0DU00630	KDOB0E04010	KLLA0C14927g	KM020C05280	KNON0D08460	KWIC0GE00220
OG0000922	KAES0DU00640	KDOB0E03990	KLLA0C14905g	KM020C05290	KNON0D08470	KWIC0GE00200
OG0000923	KAES0DU00650	KDOB0E03980	KLLA0C14894g	KM020C05300	KNON0D08480	KWIC0GE00190
OG0000924	KAES0DU00660	KDOB0E03970	KLLA0C14872g	KM020C05310	KNON0D08490	KWIC0GE00180
OG0000925	KAES0DU00670	KDOB0E03960	KLLA0C14850g	KM020C05320	KNON0D08500	KWIC0GE00170
OG0000926	KAES0DU00680	KDOB0E03950	KLLA0C14828g	KM020C05330	KNON0D08510	KWIC0GE00160
OG0000927	KAES0DU00690	KDOB0E03940	KLLA0C14806g	KM020C05340	KNON0D08520	KWIC0GE00150
OG0000928	KAES0DU00700	KDOB0E03930	KLLA0C14784g	KM020C05350	KNON0D08530	KWIC0GE00140
OG0000929	KAES0DU00710	KDOB0E03920	KLLA0C14762g	KM020C05360	KNON0D08540	KWIC0GE00130
OG0000930	KAES0DU00720	KDOB0E03910	KLLA0C14740g	KM020C05370	KNON0D08550	KWIC0GE00120
OG0000931	KAES0DU00730	KDOB0E03900	KLLA0C14718g	KM020C05380	KNON0D08560	KWIC0GE00110
OG0000932	KAES0DU00740	KDOB0E03890	KLLA0C14696g	KM020C05390	KNON0D08570	KWIC0GE00100
OG0000933	KAES0DU00750	KDOB0E03880	KLLA0C14674g	KM020C05400	KNON0D08580	KWIC0KS00130
OG0000934	KAES0DU00760	KDOB0E03870	KLLA0C14652g	KM020C05410	KNON0D08590	KWIC0KS00120
OG0000935	KAES0DU00770	KDOB0E03860	KLLA0C14630g	KM020C05420	KNON0D08600	KWIC0KS00110
OG0000936	KAES0DU00780	KDOB0E03850	KLLA0C14608g	KM020C05430	KNON0D08610	KWIC0KS00100
OG0000937	KAES0DU00790	KDOB0E03840	KLLA0C14586g	KM020C05440	KNON0D08620	KWIC0CP00260
OG0000938	KAES0DU00800	KDOB0E03830	KLLA0C14564g	KM020C05450	KNON0D08630	KWIC0CP00250
OG0000939	KAES0DU00810	KDOB0E03820	KLLA0C14542g	KM020C05460	KNON0D08640	KWIC0CP00240
OG0000940	KAES0DU00830	KDOB0B04660	KLLA0E12651g	KM020G03680	KNON0D08650	KWIC0A00390
OG0000941	KAES0DU00840	KDOB0B04670	KLLA0E12673g	KM020G03690	KNON0D08660	KWIC0A00400
OG0000942	KAES0DU00850	KDOB0B04680	KLLA0E12695g	KM020G03700	KNON0D08670	KWIC0A00410
OG0000943	KAES0DU00860	KDOB0B04690	KLLA0E12717g	KM020G03710	KNON0D08680	KWIC0A00420
OG0000944	KAES0DU00870	KDOB0B04700	KLLA0E12739g	KM020G03720	KNON0D08690	KWIC0A00430
OG0000945	KAES0DU00880	KDOB0B04710	KLLA0E12761g	KM020G03730	KNON0D08700	KWIC0A00440
OG0000946	KAES0DU00890	KDOB0B04720	KLLA0E12783g	KM020G03740	KNON0D08710	KWIC0A00450
OG0000947	KAES0DU00900	KDOB0E05470	KLLA0B10120g	KM020C03370	KNON0A00960	KWIC0E00350
OG0000948	KAES0DU00920	KDOB0E05490	KLLA0B10153g	KM020C03350	KNON0A00940	KWIC0E00330
OG0000949	KAES0DU00930	KDOB0E05500	KLLA0B10175g	KM020C03340	KNON0A00930	KWIC0E00320
OG0000950	KAES0DU00940	KDOB0E05510	KLLA0B10197g	KM020C03330	KNON0A00920	KWIC0E00310
OG0000951	KAES0DU00950	KDOB0E05520	KLLA0B10219g	KM020C03320	KNON0A00910	KWIC0E00300
OG0000952	KAES0DU00960	KDOB0B03560	KLLA0C16753g	KM020G02600	KNON0A00900	KWIC0E00290
OG0000953	KAES0DU00970	KDOB0B03570	KLLA0C16775g	KM020G02610	KNON0A00890	KWIC0E00280
OG0000954	KAES0DU00980	KDOB0B03580	KLLA0C16797g	KM020G02620	KNON0A00880	KWIC0E00270
OG0000955	KAES0DU00990	KDOB0D05570	KLLA0D12980g	KM020F03520	KNON0A00870	KWIC0E00260
OG0000956	KAES0DU01010	KDOB0D05590	KLLA0D13024g	KM020F03540	KNON0A00850	KWIC0E00240
OG0000957	KAES0DU01020	KDOB0D05600	KLLA0D13046g	KM020F03550	KNON0A00840	KWIC0E00230
OG0000958	KAES0DU01040	KDOB0D05630	KLLA0D13090g	KM020F03580	KNON0A00830	KWIC0E00200
OG0000959	KAES0DU01050	KDOB0D05640	KLLA0D13112g	KM020F03590	KNON0A00820	KWIC0E00190
OG0000960	KAES0DU01070	KDOB0D05660	KLLA0D13156g	KM020F03610	KNON0A00800	KWIC0E00170
OG0000961	KAES0DU01080	KDOB0D05670	KLLA0D13178g	KM020F03620	KNON0A00790	KWIC0E00160
OG0000962	KAES0DU01090	KDOB0D05680	KLLA0D13200g	KM020F03630	KNON0A00780	KWIC0E00150
OG0000963	KAES0DU01100	KDOB0D05690	KLLA0D13222g	KM020F03640	KNON0A00770	KWIC0E00140
OG0000964	KAES0DU01110	KDOB0D05700	KLLA0D13244g	KM020F03650	KNON0A00760	KWIC0E00130
OG0000965	KAES0DU01120	KDOB0D05710	KLLA0D13266g	KM020F03660	KNON0A00750	KWIC0E00120
OG0000966	KAES0DU01160	KDOB0D05750	KLLA0D13332g	KM020F03730	KNON0A00730	KWIC0LN00100
OG0000967	KAES0DU01170	KDOB0F11140	KLLA0F22176g	KM020D02890	KNON0A00720	KWIC0AH00130
OG0000968	KAES0DU01180	KDOB0F11130	KLLA0F22154g	KM020D02880	KNON0A00710	KWIC0AH00140
OG0000969	KAES0DU01190	KDOB0F11120	KLLA0F22110g	KM020D02870	KNON0A00700	KWIC0AH00150
OG0000970	KAES0DU01200	KDOB0F11110	KLLA0F22088g	KM020D02860	KNON0A00690	KWIC0AH00160
OG0000971	KAES0DU01210	KDOB0F11100	KLLA0F22066g	KM020D02850	KNON0A00680	KWIC0AH00170
OG0000972	KAES0DV00100	KDOB0F11080	KLLA0F22022g	KM020D02830	KNON0A00660	KWIC0AH00190
OG0000973	KAES0DV00110	KDOB0F11070	KLLA0F22000g	KM020D02820	KNON0A00650	KWIC0AH00200
OG0000974	KAES0DV00130	KDOB0F11050	KLLA0F21956g	KM020D02800	KNON0A00630	KWIC0AH00220
OG0000975	KAES0DV00140	KDOB0F11040	KLLA0F21934g	KM020D02790	KNON0A00620	KWIC0AH00230
OG0000976	KAES0DV00150	KDOB0F11030	Klac_YGOB_Anc_5	KM020D02780	KNON0A00610	KWIC0AH00240
OG0000977	KAES0DV00160	KDOB0F11020	KLLA0F21890g	KM020D02770	KNON0A00600	KWIC0AH00250
OG0000978	KAES0DV00170	KDOB0F11010	KLLA0F21868g	KM020D02760	KNON0A00590	KWIC0AH00260
OG0000979	KAES0DV00180	KDOB0F11000	KLLA0F21846g	KM020D02750	KNON0A00580	KWIC0AH00270
OG0000980	KAES0DV00190	KDOB0F10990	KLLA0F21824g	KM020D02740	KNON0A00570	KWIC0AH00280
OG0000981	KAES0DV00200	KDOB0F10980	KLLA0F21802g	KM020D02730	KNON0A00560	KWIC0AH00290
OG0000982	KAES0DV00210	KDOB0F10970	KLLA0F21758g	KM020D02720	KNON0A00550	KWIC0AH00300
OG0000983	KAES0DV00220	KDOB0F10960	KLLA0F21736g	KM020D02710	KNON0A00540	KWIC0AH00310
OG0000984	KAES0DV00230	KDOB0F10950	KLLA0F21714g	KM020D02700	KNON0A00530	KWIC0AH00320
OG0000985	KAES0DV00250	KDOB0F10930	KLLA0F21670g	KM020D02670	KNON0A00510	KWIC0KT00130
OG0000986	KAES0DV00260	KDOB0F10920	KLLA0F21648g	KM020D02660	KNON0A00500	KWIC0KT00120
OG0000987	KAES0DV00270	KDOB0F10910	KLLA0F21626g	KM020D02650	KNON0A00490	KWIC0KT00110
OG0000988	KAES0DV00280	KDOB0F10900	KLLA0F21604g	KM020D02640	KNON0A00480	KWIC0KT00100
OG0000989	KAES0DV00290	KDOB0F10890	KLLA0F21582g	KM020D02630	KNON0A00470	KWIC0FO00230
OG0000990	KAES0DV00300	KDOB0F10880	KLLA0F21560g	KM020D02620	KNON0A00460	KWIC0FO00220
OG0000991	KAES0DV00310	KDOB0A05100	KLLA0A06952g	KM020A04750	KNON0A00450	KWIC0FO00210
OG0000992	KAES0DV00320	KDOB0A05110	KLLA0A06974g	KM020A04740	KNON0A00440	KWIC0FO00200
OG0000993	KAES0DV00330	KDOB0A05120	KLLA0A06996g	KM020A04730	KNON0A00430	KWIC0FO00190
OG0000994	KAES0DV00340	KDOB0A05130	KLLA0A07018g	KM020A04720	KNON0A00420	KWIC0FO00180
OG0000995	KAES0DW00110	KDOB0A05160	KLLA0A07062g	KM020A04690	KNON0A00390	KWIC0FO00150
OG0000996	KAES0DW00120	KDOB0A05170	KLLA0A07084g	KM020A04680	KNON0A00380	KWIC0FO00140
OG0000997	KAES0DW00130	KDOB0A05180	KLLA0A07106g	KM020A04670	KNON0A00370	KWIC0FO00130
OG0000998	KAES0DW00140	KDOB0A05190	KLLA0A07128g	KM020A04660	KNON0A00360	KWIC0FO00120
OG0000999	KAES0DW00150	KDOB0A05200	KLLA0A07150g	KM020A04650	KNON0A00350	KWIC0FO00110
OG0001000	KAES0DW00160	KDOB0A05210	KLLA0A07172g	KM020A04640	KNON0A00340	KWIC0FO00100
OG0001001	KAES0DW00170	KDOB0E06570	KLLA0E09395g	KM020H00920	KNON0A00240	KWIC0OR00110
OG0001002	KAES0DW00180	KDOB0E06560	KLLA0E09373g	KM020H00930	KNON0A00250	KWIC0NG00140
OG0001003	KAES0DW00190	KDOB0E06550	KLLA0E09351g	KM020H00940	KNON0A00260	KWIC0NG00130
OG0001004	KAES0DW00200	KDOB0E06540	KLLA0E09329g	KM020H00950	KNON0A00270	KWIC0NG00120
OG0001005	KAES0DW00210	KDOB0E06530	KLLA0E09307g	KM020H00960	KNON0A00280	KWIC0NG00110
OG0001006	KAES0DW00220	KDOB0E06520	KLLA0E09285g	KM020H00970	KNON0A00290	KWIC0NG00100
OG0001007	KAES0DW00230	KDOB0E03540	KLLA0F02684g	KM020C05750	KNON0A00300	KWIC0HQ00130
OG0001008	KAES0DW00240	KDOB0E03530	KLLA0F02662g	KM020C05760	KNON0A00310	KWIC0HQ00120
OG0001009	KAES0DW00250	KDOB0E03520	KLLA0F02640g	KM020C05770	KNON0A00320	KWIC0HQ00110
OG0001010	KAES0DW00260	KDOB0E03510	KLLA0A03806g	KM020C05780	KNON0A00330	KWIC0HQ00100
OG0001011	KAES0DW00270	KDOB0E06580	KLLA0E09417g	KM020H00910	KNON0A00230	KWIC0OR00100
OG0001012	KAES0DX00100	KDOB0E06600	KLLA0E09461g	KM020H00890	KNON0A00210	KWIC0FH00180
OG0001013	KAES0DX00110	KDOB0E06610	KLLA0E09483g	KM020H00880	KNON0A00200	KWIC0FH00170
OG0001014	KAES0DX00120	KDOB0D05150	KLLA0D12012g	KM020E01900	KNON0A00190	KWIC0P00180
OG0001015	KAES0DX00130	KDOB0D05160	KLLA0D12034g	KM020E01910	KNON0A00180	KWIC0P00170
OG0001016	KAES0DX00140	KDOB0D05170	KLLA0D12056g	KM020E01920	KNON0A00170	KWIC0P00160
OG0001017	KAES0DX00150	KDOB0D05180	KLLA0D12078g	KM020E01930	KNON0A00160	KWIC0P00150
OG0001018	KAES0DX00160	KDOB0D05190	KLLA0D12100g	KM020E01940	KNON0A00150	KWIC0P00140
OG0001019	KAES0DX00170	KDOB0D05200	KLLA0D12144g	KM020E01950	KNON0A00140	KWIC0P00130
OG0001020	KAES0DX00180	KDOB0D05210	KLLA0D12166g	KM020E01960	KNON0A00130	KWIC0P00120
OG0001021	KAES0DX00190	KDOB0D05220	KLLA0D12188g	KM020E01970	KNON0A00120	KWIC0P00110
OG0001022	KAES0DX00200	KDOB0D05230	KLLA0D12210g	KM020E01980	KNON0A00110	KWIC0P00100
OG0001023	KAES0DX00210	KDOB0D05240	KLLA0D12232g	KM020E01990	KNON0A00100	KWIC0OM00100
OG0001024	KAES0DX00220	KDOB0E04240	KLLA0C15477g	KM020C05060	KNON0A03790	KWIC0PK00110
OG0001025	KAES0DY00110	KDOB0E04220	KLLA0C15433g	KM020C05080	KNON0A03770	KWIC0JQ00100
OG0001026	KAES0DY00120	KDOB0E04200	KLLA0C15411g	KM020C05090	KNON0A03760	KWIC0JQ00120
OG0001027	KAES0DY00130	KDOB0E04190	KLLA0C15345g	KM020C05100	KNON0A03750	KWIC0JQ00130
OG0001028	KAES0DY00140	KDOB0E04180	KLLA0C15323g	KM020C05110	KNON0A03740	KWIC0JQ00140
OG0001029	KAES0DY00160	KDOB0E04170	KLLA0C15301g	KM020C05120	KNON0A03730	KWIC0JQ00150
OG0001030	KAES0DY00170	KDOB0E04160	KLLA0C15279g	KM020C05130	KNON0A03720	KWIC0FE00100
OG0001031	KAES0DY00180	KDOB0E04150	KLLA0C15257g	KM020C05140	KNON0A03710	KWIC0FE00110
OG0001032	KAES0DY00190	KDOB0E04140	KLLA0C15235g	KM020C05150	KNON0A03700	KWIC0FE00120
OG0001033	KAES0DY00200	KDOB0E04130	KLLA0C15213g	KM020C05160	KNON0A03690	KWIC0FE00130
OG0001034	KAES0DY00210	KDOB0E04120	KLLA0C15191g	KM020C05170	KNON0A03680	KWIC0FE00140
OG0001035	KAES0DY00220	KDOB0E04110	KLLA0C15169g	KM020C05180	KNON0A03670	KWIC0FE00150
OG0001036	KAES0DY00230	KDOB0E04100	KLLA0C15147g	KM020C05190	KNON0A03660	KWIC0FE00160
OG0001037	KAES0DY00240	KDOB0E04090	KLLA0C15125g	KM020C05200	KNON0A03650	KWIC0FE00170
OG0001038	KAES0DY00250	KDOB0E04080	KLLA0C15081g	KM020C05210	KNON0A03640	KWIC0FE00180
OG0001039	KAES0DY00260	KDOB0E04070	KLLA0C15059g	KM020C05220	KNON0A03630	KWIC0FE00190
OG0001040	KAES0DY00270	KDOB0E04060	KLLA0C15037g	KM020C05230	KNON0A03620	KWIC0LG00140
OG0001041	KAES0DY00280	KDOB0E04050	KLLA0C15015g	KM020C05240	KNON0A03610	KWIC0LG00130
OG0001042	KAES0DY00290	KDOB0E04040	KLLA0C14993g	KM020C05250	KNON0A03600	KWIC0LG00120
OG0001043	KAES0DY00300	KDOB0E04030	KLLA0C14971g	KM020C05260	KNON0A03590	KWIC0LG00110
OG0001044	KAES0DY00310	KDOB0E03290	KLLA0A03267g	KM020C06010	KNON0A03580	KWIC0DW00180
OG0001045	KAES0DY00320	KDOB0E03280	KLLA0A03245g	KM020C06020	KNON0A03570	KWIC0DW00170
OG0001046	KAES0DY00330	KDOB0E03270	KLLA0A03223g	KM020C06030	KNON0A03560	KWIC0DW00160
OG0001047	KAES0DY00340	KDOB0E03260	KLLA0A03201g	KM020C06040	KNON0A03550	KWIC0DW00150
OG0001048	KAES0DY00350	KDOB0E03250	KLLA0A03179g	KM020C06050	KNON0A03540	KWIC0DW00140
OG0001049	KAES0DZ00100	KDOB0E03240	KLLA0A03157g	KM020C06060	KNON0A03530	KWIC0DW00130
OG0001050	KAES0DZ00110	KDOB0E03230	KLLA0A03135g	KM020C06070	KNON0A03520	KWIC0DW00120
OG0001051	KAES0DZ00120	KDOB0E03220	KLLA0A03113g	KM020C06080	KNON0A03510	KWIC0DW00110
OG0001052	KAES0DZ00130	KDOB0E03210	KLLA0A03091g	KM020C06090	KNON0A03500	KWIC0DW00100
OG0001053	KAES0DZ00140	KDOB0E03200	KLLA0A03069g	KM020C06100	KNON0A03490	KWIC0DP00110
OG0001054	KAES0DZ00150	KDOB0E03190	KLLA0A03047g	KM020C06110	KNON0A03480	KWIC0DP00120
OG0001055	KAES0DZ00160	KDOB0E03180	KLLA0A03025g	KM020C06120	KNON0A03470	KWIC0DP00130
OG0001056	KAES0DZ00170	KDOB0A01360	KLLA0A03003g	KM020C06130	KNON0A03460	KWIC0DP00140
OG0001057	KAES0DZ00180	KDOB0A01350	KLLA0A02981g	KM020C06140	KNON0A03450	KWIC0DP00150
OG0001058	KAES0DZ00190	KDOB0A01340	KLLA0A02959g	KM020C06150	KNON0A03440	KWIC0DP00160
OG0001059	KAES0DZ00200	KDOB0A01330	KLLA0A02937g	KM020C06160	KNON0A03430	KWIC0DP00170
OG0001060	KAES0DZ00210	KDOB0A01320	KLLA0A02915g	KM020C06170	KNON0A03420	KWIC0DP00180
OG0001061	KAES0DZ00230	KDOB0A01300	KLLA0A02871g	KM020C06190	KNON0A03400	KWIC0DP00200
OG0001062	KAES0DZ00250	KDOB0A01280	KLLA0A02827g	KM020C06210	KNON0A03380	KWIC0DP00220
OG0001063	KAES0DZ00260	KDOB0A01270	KLLA0A02761g	KM020C06220	KNON0A03370	KWIC0DP00230
OG0001064	KAES0DZ00270	KDOB0A01260	KLLA0A02739g	KM020C06230	KNON0A03360	KWIC0DP00240
OG0001065	KAES0DZ00280	KDOB0A01250	KLLA0A02717g	KM020C06240	KNON0A03350	KWIC0FW00100
OG0001066	KAES0DZ00310	KDOB0A01230	KLLA0A02673g	KM020C06260	KNON0A03330	KWIC0FW00120
OG0001067	KAES0DZ00320	KDOB0A01220	KLLA0A02651g	KM020C06270	KNON0A03320	KWIC0FW00130
OG0001068	KAES0DZ00340	KDOB0A01200	KLLA0A02607g	KM020C06290	KNON0A03300	KWIC0FW00150
OG0001069	KAES0DZ00350	KDOB0A01180	KLLA0A02563g	KM020C06310	KNON0A03290	KWIC0FW00170
OG0001070	KAES0DZ00360	KDOB0A01170	KLLA0A02541g	KM020C06320	KNON0A03280	KWIC0FW00180
OG0001071	KAES0DZ00380	KDOB0A01150	KLLA0A02497g	KM020C06340	KNON0A03260	KWIC0ML00120
OG0001072	KAES0DZ00420	KDOB0B02400	KLLA0B05621g	KM020F01930	KNON0A03230	KWIC0MX00100
OG0001073	KAES0DZ00430	KDOB0B02410	KLLA0B05643g	KM020F01940	KNON0A03220	KWIC0MX00110
OG0001074	KAES0DZ00450	KDOB0B02430	KLLA0B05687g	KM020F01960	KNON0A03200	KWIC0IA00100
OG0001075	KAES0EA00110	KDOB0B02470	KLLA0B05786g	KM020F01990	KNON0A03170	KWIC0IA00130
OG0001076	KAES0EA00160	KDOB0B02520	KLLA0B05918g	KM020F02050	KNON0A03120	KWIC0GW00150
OG0001077	KAES0EA00170	KDOB0B02530	KLLA0B05973g	KM020F02060	KNON0A03110	KWIC0GW00140
OG0001078	KAES0EA00180	KDOB0B02540	KLLA0B05995g	KM020F02070	KNON0A03100	KWIC0GW00130
OG0001079	KAES0EA00220	KDOB0B02580	KLLA0B06116g	KM020F02110	KNON0A03060	KWIC0JI00150
OG0001080	KAES0EA00230	KDOB0B02590	KLLA0B06138g	KM020F02120	KNON0A03050	KWIC0JI00140
OG0001081	KAES0EA00240	KDOB0B02600	KLLA0B06182g	KM020F02130	KNON0A03040	KWIC0JI00130
OG0001082	KAES0EA00260	KDOB0B02620	KLLA0B06237g	KM020F02150	KNON0A03020	KWIC0JI00110
OG0001083	KAES0EA00270	KDOB0B02630	KLLA0B06259g	KM020F02160	KNON0A03010	KWIC0JI00100
OG0001084	KAES0EA00280	KDOB0B02640	KLLA0B06303g	KM020F02170	KNON0A03000	KWIC0II00100
OG0001085	KAES0EA00290	KDOB0B02650	KLLA0B06347g	KM020F02180	KNON0A02980	KWIC0OP00100
OG0001086	KAES0EA00300	KDOB0B02660	KLLA0B06369g	KM020F02190	KNON0A02970	KWIC0CO00100
OG0001087	KAES0EA00330	KDOB0B02700	KLLA0B06435g	KM020F02220	KNON0A02940	KWIC0CO00130
OG0001088	KAES0EA00350	KDOB0B02720	KLLA0B06479g	KM020F02240	KNON0A02920	KWIC0CO00150
OG0001089	KAES0EA00370	KDOB0B02740	KLLA0B06523g	KM020F02270	KNON0A02900	KWIC0CO00170
OG0001090	KAES0EA00380	KDOB0B02750	KLLA0B06545g	KM020F02280	KNON0A02890	KWIC0CO00180
OG0001091	KAES0EA00390	KDOB0B02760	KLLA0B06556g	KM020F02290	KNON0A02880	KWIC0CO00190
OG0001092	KAES0EA00420	KDOB0A05660	KLLA0A08184g	KM020A04180	KNON0A02860	KWIC0EC00100
OG0001093	KAES0EA00430	KDOB0A05650	KLLA0A08162g	KM020A04190	KNON0A02850	KWIC0KG00100
OG0001094	KAES0EA00440	KDOB0A05640	KLLA0A08140g	KM020A04200	KNON0A02840	KWIC0KG00110
OG0001095	KAES0EA00450	KDOB0A05630	KLLA0A08129g	KM020A04210	KNON0A02830	KWIC0KG00120
OG0001096	KAES0EA00460	KDOB0A05620	KLLA0A08107g	KM020A04220	KNON0A02820	KWIC0KG00130
OG0001097	KAES0EA00470	KDOB0F01890	KLLA0C08217g	KM020G01870	KNON0C04580	KWIC0CB00290
OG0001098	KAES0EA00480	KDOB0F01900	KLLA0C08239g	KM020G01880	KNON0C04570	KWIC0CB00280
OG0001099	KAES0EA00490	KDOB0F01910	KLLA0C08261g	KM020G01890	KNON0C04560	KWIC0CB00270
OG0001100	KAES0EA00510	KDOB0F01930	KLLA0C08305g	KM020G01920	KNON0C04540	KWIC0AX00130
OG0001101	KAES0EA00520	KDOB0F01940	KLLA0C08327g	KM020G01930	KNON0C04530	KWIC0AX00140
OG0001102	KAES0EA00530	KDOB0F01950	KLLA0C08349g	KM020G01940	KNON0C04520	KWIC0AX00150
OG0001103	KAES0EB00110	KDOB0F01970	KLLA0C08393g	KM020G01960	KNON0C04500	KWIC0AX00170
OG0001104	KAES0EB00120	KDOB0F13400	KLLA0F27467g	KM020D03600	KNON0C04490	KWIC0N00100
OG0001105	KAES0EB00130	KDOB0F13420	KLLA0F27489g	KM020D03610	KNON0C04480	KWIC0RW00100
OG0001106	KAES0EB00140	KDOB0F13430	KLLA0F27511g	KM020D03620	KNON0C04470	KWIC0MA00100
OG0001107	KAES0EB00150	KDOB0F13440	KLLA0F27533g	KM020D03630	KNON0C04460	KWIC0MA00110
OG0001108	KAES0EB00160	KDOB0F13450	Klac_YGOB_YER053C-A	KM020D03640	KNON0C04450	KWIC0MA00120
OG0001109	KAES0EB00170	KDOB0F13460	KLLA0F27555g	KM020D03650	KNON0C04440	KWIC0MA00130
OG0001110	KAES0EB00180	KDOB0F13470	KLLA0F27577g	KM020D03660	KNON0C04430	KWIC0LE00140
OG0001111	KAES0EB00190	KDOB0F13480	KLLA0F27599g	KM020D03670	KNON0C04420	KWIC0LE00130
OG0001112	KAES0EB00200	KDOB0F13490	KLLA0F27621g	KM020D03680	KNON0C04410	KWIC0LE00120
OG0001113	KAES0EB00210	KDOB0F13500	KLLA0F27643g	KM020D03690	KNON0C04400	KWIC0LE00110
OG0001114	KAES0EB00220	KDOB0B01160	KLLA0B02673g	KM020D05550	KNON0C04390	KWIC0GZ00100
OG0001115	KAES0EB00230	KDOB0B01170	KLLA0B02695g	KM020D05540	KNON0C04380	KWIC0GZ00110
OG0001116	KAES0EC00110	KDOB0B01190	KLLA0B02739g	KM020D05520	KNON0C04360	KWIC0GZ00130
OG0001117	KAES0EC00120	KDOB0B01200	KLLA0B02783g	KM020D05510	KNON0C04350	KWIC0GZ00140
OG0001118	KAES0EC00140	KDOB0B01210	KLLA0B02805g	KM020D05500	KNON0C04330	KWIC0KF00120
OG0001119	KAES0EC00150	KDOB0B01220	KLLA0B02827g	KM020D05490	KNON0C04320	KWIC0KF00110
OG0001120	KAES0EC00160	KDOB0B01230	KLLA0B02849g	KM020D05480	KNON0C04310	KWIC0KF00100
OG0001121	KAES0EC00170	KDOB0B01240	KLLA0B02871g	KM020D05470	KNON0C04300	KWIC0MM00100
OG0001122	KAES0EC00180	KDOB0B01250	KLLA0B02893g	KM020D04720	KNON0C04290	KWIC0MM00110
OG0001123	KAES0EC00190	KDOB0B01270	KLLA0B02915g	KM020D04730	KNON0C04280	KWIC0MM00120
OG0001124	KAES0EC00210	KDOB0B01290	KLLA0B02959g	KM020D04750	KNON0C04260	KWIC0DF00100
OG0001125	KAES0EC00220	KDOB0B01300	KLLA0B02981g	KM020D04760	KNON0C04250	KWIC0DF00110
OG0001126	KAES0EC00230	KDOB0B01310	KLLA0B03003g	KM020D04770	KNON0C04240	KWIC0DF00120
OG0001127	KAES0EC00240	KDOB0B01320	KLLA0B03025g	KM020D04790	KNON0C04230	KWIC0DF00130
OG0001128	KAES0EC00250	KDOB0B01330	KLLA0B03047g	KM020D04800	KNON0C04220	KWIC0DF00140
OG0001129	KAES0EC00260	KDOB0B01340	KLLA0B03069g	KM020D04820	KNON0C04210	KWIC0DF00150
OG0001130	KAES0EC00270	KDOB0B01350	KLLA0B03091g	KM020D04830	KNON0C04200	KWIC0DF00160
OG0001131	KAES0EC00280	KDOB0B01360	KLLA0B03113g	KM020D04840	KNON0C04190	KWIC0DF00170
OG0001132	KAES0EC00290	KDOB0B01390	KLLA0B03179g	KM020D04870	KNON0C04180	KWIC0DF00200
OG0001133	KAES0EC00300	KDOB0B01400	KLLA0B03212g	KM020D04880	KNON0C04170	KWIC0DF00210
OG0001134	KAES0EC00310	KDOB0B01410	KLLA0B03234g	KM020D04890	KNON0C04160	KWIC0DF00220
OG0001135	KAES0EC00320	KDOB0B01420	KLLA0B03267g	KM020D04900	KNON0C04150	KWIC0DF00230
OG0001136	KAES0EC00330	KDOB0B01430	KLLA0B03289g	KM020D04910	KNON0C04140	KWIC0DF00240
OG0001137	KAES0EC00340	KDOB0B01440	KLLA0B03311g	KM020D04920	KNON0C04130	KWIC0RU00100
OG0001138	KAES0EC00350	KDOB0B01450	KLLA0B03333g	KM020D04930	KNON0C04120	KWIC0OH00100
OG0001139	KAES0ED00100	KDOB0E02120	Klac_YGOB_Anc_4	KM020G00600	KNON0C04100	KWIC0BA00320
OG0001140	KAES0ED00110	KDOB0E02130	KLLA0E04973g	KM020G00610	KNON0C04090	KWIC0BA00310
OG0001141	KAES0ED00120	KDOB0E02140	KLLA0E04995g	KM020G00620	KNON0C04080	KWIC0BA00300
OG0001142	KAES0ED00130	KDOB0E02150	KLLA0E05017g	KM020G00630	KNON0C04070	KWIC0BA00290
OG0001143	KAES0ED00140	KDOB0E02160	KLLA0E05039g	KM020G00640	KNON0C04060	KWIC0BA00280
OG0001144	KAES0ED00150	KDOB0E02170	KLLA0E05061g	KM020G00650	KNON0C04050	KWIC0BA00270
OG0001145	KAES0ED00160	KDOB0E02180	KLLA0E05083g	KM020G00660	KNON0C04040	KWIC0BA00260
OG0001146	KAES0ED00170	KDOB0E02190	KLLA0E05105g	KM020G00670	KNON0C04030	KWIC0BA00250
OG0001147	KAES0ED00180	KDOB0E02200	KLLA0E05127g	KM020G00680	KNON0C04020	KWIC0BA00240
OG0001148	KAES0ED00190	KDOB0E02210	KLLA0E05149g	KM020G00690	KNON0C04010	KWIC0BA00230
OG0001149	KAES0ED00200	KDOB0E02220	KLLA0E05171g	KM020G00700	KNON0C04000	KWIC0BA00220
OG0001150	KAES0ED00220	KDOB0E02240	KLLA0E05215g	KM020G00720	KNON0C03980	KWIC0BA00200
OG0001151	KAES0ED00230	KDOB0E02250	KLLA0E05237g	KM020G00730	KNON0C03970	KWIC0BA00190
OG0001152	KAES0ED00240	KDOB0E02260	KLLA0E05259g	KM020G00740	KNON0C03960	KWIC0BA00180
OG0001153	KAES0ED00260	KDOB0E02280	KLLA0E05303g	KM020G00760	KNON0C03940	KWIC0BA00160
OG0001154	KAES0ED00270	KDOB0E02290	KLLA0E05325g	KM020G00770	KNON0C03930	KWIC0BA00150
OG0001155	KAES0ED00280	KDOB0E02300	KLLA0E05347g	KM020G00780	KNON0C03920	KWIC0BA00140
OG0001156	KAES0ED00290	KDOB0E02310	KLLA0E05369g	KM020G00790	KNON0C03910	KWIC0BA00130
OG0001157	KAES0ED00300	KDOB0E02320	KLLA0E05391g	KM020G00800	KNON0C03900	KWIC0BA00120
OG0001158	KAES0ED00310	KDOB0E02330	KLLA0E05413g	KM020G00810	KNON0C03890	KWIC0BA00110
OG0001159	KAES0ED00320	KDOB0E02340	KLLA0E05435g	KM020G00820	KNON0C03880	KWIC0BA00100
OG0001160	KAES0ED00350	KDOB0E00440	KLLA0E01145g	KM020B04360	KNON0C03860	KWIC0BF00100
OG0001161	KAES0ED00360	KDOB0E00450	KLLA0E01167g	KM020B04350	KNON0C03850	KWIC0BF00110
OG0001162	KAES0ED00370	KDOB0E00460	KLLA0E01189g	KM020E01140	KNON0C03840	KWIC0BF00120
OG0001163	KAES0ED00380	KDOB0E00470	KLLA0E01211g	KM020E01150	KNON0C03830	KWIC0BF00140
OG0001164	KAES0ED00390	KDOB0E00480	KLLA0E01233g	KM020E01160	KNON0C03820	KWIC0BF00150
OG0001165	KAES0ED00400	KDOB0E00490	KLLA0E01255g	KM020E01170	KNON0C03810	KWIC0BF00160
OG0001166	KAES0ED00410	KDOB0E00500	KLLA0E01277g	KM020E01180	KNON0C03800	KWIC0BF00170
OG0001167	KAES0ED00440	KDOB0F06330	KLLA0F07073g	KM020B04060	KNON0C03770	KWIC0BF00200
OG0001168	KAES0ED00470	KDOB0E04490	KLLA0B07821g	KM020F02770	KNON0C03740	KWIC0BF00230
OG0001169	KAES0ED00490	KDOB0E04510	KLLA0B07865g	KM020F02790	KNON0C03720	KWIC0BF00250
OG0001170	KAES0ED00500	KDOB0E04520	KLLA0B07887g	KM020F02800	KNON0C03710	KWIC0BF00260
OG0001171	KAES0ED00510	KDOB0E04530	KLLA0B07909g	KM020F02810	KNON0C03700	KWIC0BF00270
OG0001172	KAES0ED00540	KDOB0E04570	KLLA0B07997g	KM020F02850	KNON0C03670	KWIC0BF00310
OG0001173	KAES0ED00550	KDOB0E04580	KLLA0B08019g	KM020F02860	KNON0C03660	KWIC0BF00320
OG0001174	KAES0ED00560	KDOB0E04590	KLLA0B08041g	KM020F02870	KNON0C03650	KWIC0BF00330
OG0001175	KAES0ED00570	KDOB0E04600	KLLA0B08063g	KM020F02880	KNON0C03640	KWIC0BF00340
OG0001176	KAES0EE00110	KDOB0E04670	KLLA0B08217g	KM020F02960	KNON0C03570	KWIC0DN00150
OG0001177	KAES0EE00130	KDOB0E04690	KLLA0B08261g	KM020F02980	KNON0C03550	KWIC0DN00170
OG0001178	KAES0EE00170	KDOB0E04730	KLLA0B08371g	KM020F03020	KNON0C03510	KWIC0GT00170
OG0001179	KAES0EE00180	KDOB0D01080	KLLA0D02464g	KM020A02310	KNON0C03500	KWIC0BN00320
OG0001180	KAES0EE00190	KDOB0D01090	KLLA0D02486g	KM020A02300	KNON0C03490	KWIC0BN00330
OG0001181	KAES0EE00210	KDOB0F08810	KLLA0C06842g	KM020A05700	KNON0C03470	KWIC0Y00380
OG0001182	KAES0EE00220	KDOB0F08800	KLLA0C06864g	KM020A05690	KNON0C03460	KWIC0Y00390
OG0001183	KAES0EE00230	KDOB0F08790	KLLA0C06886g	KM020A05680	KNON0C03450	KWIC0Y00400
OG0001184	KAES0EE00240	KDOB0F08780	KLLA0C06908g	KM020A05670	KNON0C03440	KWIC0Y00410
OG0001185	KAES0EE00250	KDOB0F08770	KLLA0C06930g	KM020A05660	KNON0C03430	KWIC0Y00420
OG0001186	KAES0EE00260	KDOB0F08760	KLLA0C06952g	KM020A05650	KNON0C03420	KWIC0Y00430
OG0001187	KAES0EE00270	KDOB0F08750	KLLA0C06974g	KM020A05640	KNON0C03410	KWIC0Y00440
OG0001188	KAES0EE00280	KDOB0F08740	KLLA0C06996g	KM020A05630	KNON0C03400	KWIC0GS00150
OG0001189	KAES0EE00290	KDOB0F08730	KLLA0C07018g	KM020A05620	KNON0D03290	KWIC0GS00140
OG0001190	KAES0EE00300	KDOB0F08720	KLLA0C07040g	KM020A05610	KNON0D03300	KWIC0GS00130
OG0001191	KAES0EE00310	KDOB0F08710	KLLA0C07062g	KM020A05600	KNON0D03310	KWIC0AD00140
OG0001192	KAES0EE00320	KDOB0F08700	KLLA0C07084g	KM020A05590	KNON0D03320	KWIC0AD00130
OG0001193	KAES0EE00330	KDOB0F08690	KLLA0C07106g	KM020A05580	KNON0D03330	KWIC0AD00120
OG0001194	KAES0EE00340	KDOB0F08680	KLLA0C07128g	KM020A05570	KNON0D03340	KWIC0AD00110
OG0001195	KAES0EE00350	KDOB0F08670	KLLA0C07150g	KM020A05560	KNON0D03350	KWIC0AD00100
OG0001196	KAES0EE00360	KDOB0F08660	KLLA0C07172g	KM020A05550	KNON0D03360	KWIC0HB00170
OG0001197	KAES0EE00370	KDOB0F08650	KLLA0C07194g	KM020A05530_KM020A05540	KNON0D03370	KWIC0HB00160
OG0001198	KAES0EE00380	KDOB0F08640	KLLA0C07216g	KM020A05520	KNON0D03380	KWIC0HB00140
OG0001199	KAES0EE00390	KDOB0F08630	KLLA0C07238g	KM020A05510	KNON0D03390	KWIC0HB00130
OG0001200	KAES0EE00400	KDOB0F08620	KLLA0C07260g	KM020A05500	KNON0D03400	KWIC0HB00120
OG0001201	KAES0EE00410	KDOB0F08610	KLLA0C07282g	KM020A05490	KNON0D03410	KWIC0HB00110
OG0001202	KAES0EE00420	KDOB0F08600	KLLA0C07304g	KM020D04510	KNON0D03420	KWIC0HB00100
OG0001203	KAES0EE00440	KDOB0F08580	KLLA0C07348g	KM020D04490	KNON0D03440	KWIC0CY00100
OG0001204	KAES0EE00450	KDOB0F08570	KLLA0C07359g	KM020D04480	KNON0D03450	KWIC0CY00110
OG0001205	KAES0EE00460	KDOB0F08560	KLLA0C07381g	KM020D04470	KNON0D03460	KWIC0CY00120
OG0001206	KAES0EE00480	KDOB0F08550	KLLA0C07403g	KM020D04450	KNON0D03480	KWIC0CY00140
OG0001207	KAES0EE00490	KDOB0F08540	KLLA0C07425g	KM020D04440	KNON0D03490	KWIC0CY00150
OG0001208	KAES0EF00100	KDOB0F08530	KLLA0C07447g	KM020D04430	KNON0D03500	KWIC0X00270
OG0001209	KAES0EF00110	KDOB0F08520	KLLA0C07469g	KM020D04420	KNON0D03510	KWIC0X00280
OG0001210	KAES0EF00130	KDOB0F08500	KLLA0C07513g	KM020D04400	KNON0D03530	KWIC0X00300
OG0001211	KAES0EF00140	KDOB0F08490	KLLA0C07535g	KM020D04390	KNON0D03540	KWIC0X00320
OG0001212	KAES0EF00150	KDOB0F08480	KLLA0C07557g	KM020D04380	KNON0D03550	KWIC0X00330
OG0001213	KAES0EF00180	KDOB0E05960	KLLA0E08053g	KM020D03900	KNON0D03580	KWIC0ER00110
OG0001214	KAES0EF00200	KDOB0E05940	KLLA0E08009g	KM020D03920	KNON0D03600	KWIC0ER00130
OG0001215	KAES0EF00210	KDOB0E05930	KLLA0E07987g	KM020D03930	KNON0D03610	KWIC0ER00140
OG0001216	KAES0EF00220	KDOB0E05920	KLLA0E07965g	KM020D03940	KNON0D03620	KWIC0ER00150
OG0001217	KAES0EF00230	KDOB0A03680	KLLA0E17953g	KM020E04320	KNON0D03630	KWIC0R00360
OG0001218	KAES0EF00240	KDOB0A03690	KLLA0E17975g	KM020E04310	KNON0D03640	KWIC0R00350
OG0001219	KAES0EF00250	KDOB0A03700	KLLA0E17997g	KM020E04300	KNON0D03650	KWIC0R00340
OG0001220	KAES0EF00260	KDOB0A03710	KLLA0E18019g	KM020E04290	KNON0D03660	KWIC0R00330
OG0001221	KAES0EF00270	KDOB0A03720	KLLA0E18041g	KM020E04280	KNON0D03670	KWIC0R00320
OG0001222	KAES0EF00280	KDOB0A03730	KLLA0E18063g	KM020E04270	KNON0D03680	KWIC0R00310
OG0001223	KAES0EF00290	KDOB0A03740	KLLA0E18085g	KM020E04260	KNON0D03690	KWIC0R00300
OG0001224	KAES0EF00300	KDOB0A03750	KLLA0E18107g	KM020E04250	KNON0D03700	KWIC0R00290
OG0001225	KAES0EF00310	KDOB0A03760	KLLA0E18129g	KM020E04240	KNON0D03710	KWIC0R00280
OG0001226	KAES0EF00320	KDOB0A03770	KLLA0E18151g	KM020E04230	KNON0D03720	KWIC0R00270
OG0001227	KAES0EF00330	KDOB0A03780	KLLA0E18173g	KM020E04220	KNON0D03730	KWIC0R00260
OG0001228	KAES0EF00340	KDOB0A03790	KLLA0E18195g	KM020E04210	KNON0D03740	KWIC0R00250
OG0001229	KAES0EF00350	KDOB0A03800	KLLA0E18217g	KM020E04200	KNON0D03750	KWIC0R00240
OG0001230	KAES0EF00360	KDOB0A03810	KLLA0E18239g	KM020E04190	KNON0D03760	KWIC0R00230
OG0001231	KAES0EF00370	KDOB0A03820	KLLA0E18261g	KM020E04180	KNON0D03770	KWIC0R00220
OG0001232	KAES0EF00380	KDOB0A03830	KLLA0E18283g	KM020E04170	KNON0D03780	KWIC0R00210
OG0001233	KAES0EF00390	KDOB0A03840	KLLA0E18305g	KM020E04160	KNON0D03790	KWIC0R00200
OG0001234	KAES0EF00400	KDOB0A03850	KLLA0E18327g	KM020E04150	KNON0D03800	KWIC0R00190
OG0001235	KAES0EF00410	KDOB0A03860	KLLA0E18349g	KM020E04140	KNON0D03810	KWIC0R00180
OG0001236	KAES0EF00420	KDOB0F12700	KLLA0F25872g	KM020E04130	KNON0D03820	KWIC0R00170
OG0001237	KAES0EF00430	KDOB0F12710	KLLA0F25894g	KM020E04120	KNON0D03830	KWIC0R00160
OG0001238	KAES0EF00440	KDOB0F12720	KLLA0F25916g	KM020E04100	KNON0D03840	KWIC0R00150
OG0001239	KAES0EF00450	KDOB0F12730	KLLA0F25938g	KM020E04090	KNON0D03850	KWIC0R00140
OG0001240	KAES0EF00460	KDOB0F12740	KLLA0F25960g	KM020E04080	KNON0D03860	KWIC0R00130
OG0001241	KAES0EF00470	KDOB0F12750	KLLA0F25982g	KM020E04070	KNON0D03870	KWIC0R00120
OG0001242	KAES0EF00480	KDOB0F12760	KLLA0F26004g	KM020E04060	KNON0D03880	KWIC0R00110
OG0001243	KAES0EF00490	KDOB0F12770	KLLA0F26026g	KM020E04050	KNON0D03890	KWIC0R00100
OG0001244	KAES0EF00500	KDOB0F12780	KLLA0F26048g	KM020E04040	KNON0D03900	KWIC0OV00110
OG0001245	KAES0EF00510	KDOB0E00640	KLLA0E01607g	KM020B06590	KNON0D03910	KWIC0AA00380
OG0001246	KAES0EG00110	KDOB0E00620	KLLA0E01563g	KM020B06610	KNON0D03930	KWIC0AA00400
OG0001247	KAES0EG00120	KDOB0E00610	KLLA0E01541g	KM020B06620	KNON0D03940	KWIC0LO00140
OG0001248	KAES0EG00130	KDOB0E00600	KLLA0E01497g	KM020B06630	KNON0D03950	KWIC0DU00290
OG0001249	KAES0EG00140	KDOB0E00590	KLLA0E01475g	KM020B06640	KNON0D03960	KWIC0DU00280
OG0001250	KAES0EG00150	KDOB0E00580	KLLA0E01453g	KM020B06650	KNON0D03970	KWIC0DU00270
OG0001251	KAES0EG00160	KDOB0E00570	KLLA0E01431g	KM020B06660	KNON0D03980	KWIC0DU00260
OG0001252	KAES0EG00170	KDOB0E00560	KLLA0E01409g	KM020B06670	KNON0D03990	KWIC0DU00250
OG0001253	KAES0EG00180	KDOB0E00550	KLLA0E01387g	KM020B06680	KNON0D04000	KWIC0DU00240
OG0001254	KAES0EG00190	KDOB0E00540	KLLA0E01365g	KM020B06690	KNON0D04010	KWIC0DU00230
OG0001255	KAES0EG00200	KDOB0E00530	KLLA0E01343g	KM020B06700	KNON0D04020	KWIC0DU00220
OG0001256	KAES0EG00210	KDOB0E00520	KLLA0E01321g	KM020B06710	KNON0D04030	KWIC0DU00210
OG0001257	KAES0EG00220	KDOB0F06350	KLLA0F07117g	KM020B04040	KNON0D04040	KWIC0DU00200
OG0001258	KAES0EG00230	KDOB0F06360	KLLA0F07139g	KM020B04030	KNON0D04050	KWIC0DU00190
OG0001259	KAES0EG00240	KDOB0F06370	KLLA0F07161g	KM020B04020	KNON0D04060	KWIC0DU00180
OG0001260	KAES0EG00250	KDOB0F06380	KLLA0F07183g	KM020B04010	KNON0D04070	KWIC0DU00170
OG0001261	KAES0EG00260	KDOB0F06390	KLLA0F07205g	KM020B04000	KNON0D04080	KWIC0DU00160
OG0001262	KAES0EG00270	KDOB0F06400	KLLA0F07227g	KM020B03990	KNON0D04090	KWIC0DU00150
OG0001263	KAES0EG00280	KDOB0F06410	KLLA0F07249g	KM020B03980	KNON0D04100	KWIC0DU00140
OG0001264	KAES0EG00290	KDOB0F06420	KLLA0F07271g	KM020B03970	KNON0D04110	KWIC0DU00130
OG0001265	KAES0EG00300	KDOB0F06430	KLLA0F07293g	KM020B03960	KNON0D04120	KWIC0DU00120
OG0001266	KAES0EG00310	KDOB0F06440	KLLA0F07315g	KM020B03950	KNON0D04130	KWIC0DU00110
OG0001267	KAES0EG00320	KDOB0F06450	KLLA0F07337g	KM020B03940	KNON0D04140	KWIC0DU00100
OG0001268	KAES0EG00330	KDOB0F06460	KLLA0F07348g	KM020B03930	KNON0D04150	KWIC0QH00110
OG0001269	KAES0EG00350	KDOB0F06480	KLLA0F07381g	KM020B03910	KNON0D04160	KWIC0BW00310
OG0001270	KAES0EG00380	KDOB0E11370	KLLA0E21891g	KM020A01490	KNON0D04190	KWIC0BW00280
OG0001271	KAES0EG00390	KDOB0E11380	KLLA0E21913g	KM020A01470	KNON0D04200	KWIC0BW00260
OG0001272	KAES0EH00100	KDOB0E11390	KLLA0E21935g	KM020A01460	KNON0D04210	KWIC0BW00250
OG0001273	KAES0EH00120	KDOB0E11410	KLLA0E21979g	KM020A01440	KNON0D04230	KWIC0BW00230
OG0001274	KAES0EH00140	KDOB0E11440	KLLA0E22023g	KM020A01420	KNON0D04250	KWIC0BW00210
OG0001275	KAES0EH00150	KDOB0E11450	KLLA0E22045g	KM020A01410	KNON0D04260	KWIC0BW00200
OG0001276	KAES0EH00170	KDOB0A04530	KLLA0F16962g	KM020D00670	KNON0D04280	KWIC0BW00180
OG0001277	KAES0EH00180	KDOB0A04540	KLLA0F17006g	KM020D00680	KNON0D04290	KWIC0BW00170
OG0001278	KAES0EH00200	KDOB0A04560	KLLA0F17050g	KM020D00700	KNON0D04300	KWIC0BW00150
OG0001279	KAES0EH00210	KDOB0A04570	KLLA0F17072g	KM020D00710	KNON0D04310	KWIC0BW00140
OG0001280	KAES0EH00220	KDOB0A04580	KLLA0F17094g	KM020D00720	KNON0D04320	KWIC0BW00130
OG0001281	KAES0EH00230	KDOB0A04590	KLLA0F17116g	KM020D00730	KNON0D04330	KWIC0BW00120
OG0001282	KAES0EH00240	KDOB0A04600	KLLA0F17138g	KM020D00740	KNON0D04340	KWIC0BW00110
OG0001283	KAES0EH00250	KDOB0A04610	KLLA0F17160g	KM020D00750	KNON0D04350	KWIC0BW00100
OG0001284	KAES0EH00270	KDOB0A04630	KLLA0F17182g	KM020D00760	KNON0D04370	KWIC0IR00110
OG0001285	KAES0EH00280	KDOB0A04640	KLLA0F17198g	KM020D00770	KNON0D04380	KWIC0IR00120
OG0001286	KAES0EH00290	KDOB0A04650	KLLA0F17215g	KM020D00780	KNON0D04390	KWIC0IR00130
OG0001287	KAES0EH00300	KDOB0A04660	KLLA0F17237g	KM020D00790	KNON0D04400	KWIC0IR00140
OG0001288	KAES0EH00310	KDOB0A04670	KLLA0F17259g	KM020D00800	KNON0D04410	KWIC0IR00150
OG0001289	KAES0EH00320	KDOB0A04680	KLLA0F17281g	KM020D00810	KNON0D04420	KWIC0IR00160
OG0001290	KAES0EI00100	KDOB0A04690	KLLA0F17325g	KM020D00820	KNON0D04430	KWIC0PF00100
OG0001291	KAES0EI00120	KDOB0A04710	KLLA0F17369g	KM020D00840	KNON0D04450	KWIC0IX00100
OG0001292	KAES0EI00150	KDOB0A04740	KLLA0F17435g	KM020D00870	KNON0D04480	KWIC0IX00130
OG0001293	KAES0EI00160	KDOB0A04750	KLLA0F17457g	KM020D00880	KNON0D04490	KWIC0FI00100
OG0001294	KAES0EI00170	KDOB0A04760	KLLA0F17479g	KM020D00890	KNON0D04500	KWIC0FI00110
OG0001295	KAES0EI00180	KDOB0A02210	KLLA0F17501g	KM020D00900	KNON0D04510	KWIC0FI00120
OG0001296	KAES0EI00200	KDOB0A02230	KLLA0F17545g	KM020D00920	KNON0D04530	KWIC0FI00140
OG0001297	KAES0EI00210	KDOB0A02240	KLLA0F17567g	KM020D00930	KNON0D04540	KWIC0FI00150
OG0001298	KAES0EI00220	KDOB0A02250	KLLA0F17589g	KM020D00940	KNON0D04550	KWIC0FI00160
OG0001299	KAES0EJ00100	KDOB0A02280	KLLA0F17633g	KM020D00960	KNON0D04560	KWIC0FI00180
OG0001300	KAES0EJ00110	KDOB0A02290	KLLA0F17655g	KM020D00970	KNON0D04570	KWIC0FI00190
OG0001301	KAES0EJ00120	KDOB0A02300	KLLA0F17677g	KM020D00980	KNON0D04580	KWIC0KN00120
OG0001302	KAES0EJ00130	KDOB0A02310	KLLA0F17754g	KM020D00990	KNON0D04590	KWIC0KN00130
OG0001303	KAES0EJ00150	KDOB0A02330	KLLA0F17798g	KM020D01010	KNON0D04610	KWIC0B00560
OG0001304	KAES0EJ00160	KDOB0A02340	KLLA0F17820g	KM020D01020	KNON0D04620	KWIC0B00550
OG0001305	KAES0EJ00170	KDOB0A02350	KLLA0F17842g	KM020D01030	KNON0D04630	KWIC0B00540
OG0001306	KAES0EJ00180	KDOB0F08050	KLLA0F11000g	KM020B02270	KNON0D04640	KWIC0B00530
OG0001307	KAES0EJ00190	KDOB0F08060	KLLA0F11022g	KM020B02260	KNON0D04650	KWIC0B00520
OG0001308	KAES0EJ00200	KDOB0F08070	KLLA0F11033g	KM020B02250	KNON0D04660	KWIC0B00510
OG0001309	KAES0EJ00210	KDOB0F13330	KLLA0F27335g	KM020D03530	KNON0D04670	KWIC0B00500
OG0001310	KAES0EJ00220	KDOB0F13320	KLLA0F27313g	KM020D03520	KNON0D04680	KWIC0B00490
OG0001311	KAES0EJ00230	KDOB0F13310	KLLA0F27291g	KM020D03510	KNON0D04690	KWIC0B00480
OG0001312	KAES0EJ00240	KDOB0F13300	KLLA0F27269g	KM020D03500	KNON0D04700	KWIC0B00470
OG0001313	KAES0EJ00250	KDOB0F13290	KLLA0F27247g	KM020D03490	KNON0D04710	KWIC0B00460
OG0001314	KAES0EJ00260	KDOB0F13280	KLLA0F27225g	KM020D03480	KNON0D04720	KWIC0B00450
OG0001315	KAES0EJ00270	KDOB0F13260	KLLA0F27181g	KM020D03460	KNON0D04730	KWIC0B00440
OG0001316	KAES0EJ00280	KDOB0F13250	KLLA0F27159g	KM020D03450	KNON0D04740	KWIC0B00430
OG0001317	KAES0EJ00290	KDOB0F13240	KLLA0F27137g	KM020D03440	KNON0D04750	KWIC0B00420
OG0001318	KAES0EJ00300	KDOB0F13230	KLLA0F27115g	KM020D03430	KNON0D04760	KWIC0B00410
OG0001319	KAES0EJ00320	KDOB0E10080	KLLA0E14389g	KM020G04550	KNON0D04780	KWIC0LR00110
OG0001320	KAES0EJ00330	KDOB0E10070	KLLA0E14367g	KM020G04540	KNON0D04790	KWIC0LR00100
OG0001321	KAES0EJ00350	KDOB0E10050	KLLA0E14323g	KM020G04520	KNON0D04810	KWIC0CW00260
OG0001322	KAES0EJ00360	KDOB0E10040	KLLA0E14301g	KM020G04510	KNON0D04820	KWIC0CW00250
OG0001323	KAES0EJ00370	KDOB0E10030	KLLA0E14257g	KM020G04500	KNON0D04830	KWIC0CW00240
OG0001324	KAES0EJ00380	KDOB0E10020	KLLA0E14235g	KM020G04490	KNON0D04840	KWIC0CW00230
OG0001325	KAES0EJ00390	KDOB0E10010	KLLA0E14213g	KM020G04480	KNON0D04850	KWIC0CW00220
OG0001326	KAES0EJ00400	KDOB0E10000	KLLA0E14191g	KM020G04470	KNON0D04860	KWIC0CW00210
OG0001327	KAES0EJ00410	KDOB0E09990	KLLA0E14169g	KM020G04460	KNON0D04870	KWIC0CW00200
OG0001328	KAES0EJ00420	KDOB0E09980	KLLA0E14147g	KM020G04450	KNON0D04880	KWIC0CW00190
OG0001329	KAES0EJ00430	KDOB0E09970	KLLA0E14125g	KM020G04440	KNON0D04890	KWIC0CW00180
OG0001330	KAES0EJ00440	KDOB0E09960	KLLA0E14103g	KM020G04430	KNON0D04900	KWIC0CW00170
OG0001331	KAES0EK00120	KDOB0A00200	KLLA0A00352g	KM020C07290	KNON0L00160	KWIC0JN00140
OG0001332	KAES0EK00130	KDOB0A00210	KLLA0A00374g	KM020C07280	KNON0L00150	KWIC0JN00130
OG0001333	KAES0EK00140	KDOB0A00190	KLLA0A00286g	KM020C07300	KNON0L00140	KWIC0DH00230
OG0001334	KAES0EK00160	KDOB0D02790	KLLA0D06402g	KM020B08380	KNON0L00120	KWIC0CA00100
OG0001335	KAES0EK00170	KDOB0D02800	KLLA0D06424g	KM020B08370	KNON0L00110	KWIC0CA00110
OG0001336	KAES0EK00190	KDOB0D02820	KLLA0D06479g	KM020B08350	KNON0D01370	KWIC0FG00120
OG0001337	KAES0EK00200	KDOB0D02830	KLLA0D06501g	KM020B08340	KNON0D01360	KWIC0HF00160
OG0001338	KAES0EK00210	KDOB0D02840	KLLA0D06523g	KM020B08330	KNON0D01350	KWIC0HF00170
OG0001339	KAES0EK00240	KDOB0F00640	KLLA0F01232g	KM020F00570	KNON0D01320	KWIC0L00240
OG0001340	KAES0EK00250	KDOB0F00650	KLLA0F01254g	KM020F00580	KNON0D01310	KWIC0L00250
OG0001341	KAES0EK00260	KDOB0F00660	KLLA0F01276g	KM020F00590	KNON0D01300	KWIC0L00260
OG0001342	KAES0EK00270	KDOB0F00670	KLLA0F01298g	KM020F00600	KNON0D01290	KWIC0L00270
OG0001343	KAES0EK00280	KDOB0F00680	KLLA0F01320g	KM020F00610	KNON0D01280	KWIC0L00280
OG0001344	KAES0EK00290	KDOB0F00690	KLLA0F01342g	KM020F00620	KNON0D01270	KWIC0L00290
OG0001345	KAES0EK00300	KDOB0F00700	KLLA0F01364g	KM020F00630	KNON0D01260	KWIC0L00300
OG0001346	KAES0EL00100	KDOB0F00710	KLLA0F01386g	KM020F00640	KNON0D01250	KWIC0L00310
OG0001347	KAES0EL00110	KDOB0F00720	KLLA0F01408g	KM020F00650	KNON0D01240	KWIC0L00320
OG0001348	KAES0EL00120	KDOB0F00730	KLLA0F01419g	KM020F00660	KNON0D01230	KWIC0L00330
OG0001349	KAES0EL00130	KDOB0F00740	KLLA0F01441g	KM020F00670	KNON0D01220	KWIC0L00340
OG0001350	KAES0EL00140	KDOB0F00750	KLLA0F01463g	KM020F00680	KNON0D01210	KWIC0L00350
OG0001351	KAES0EL00150	KDOB0F00760	KLLA0F01485g	KM020F00690	KNON0D01200	KWIC0L00360
OG0001352	KAES0EL00160	KDOB0F00770	KLLA0F01507g	KM020F00700	KNON0D01190	KWIC0L00370
OG0001353	KAES0EL00170	KDOB0F00780	KLLA0F01529g	KM020F00710	KNON0D01180	KWIC0L00380
OG0001354	KAES0EL00180	KDOB0F00790	KLLA0F01551g	KM020F00720	KNON0D01170	KWIC0L00390
OG0001355	KAES0EL00190	KDOB0F00800	KLLA0F01573g	KM020F00730	KNON0D01160	KWIC0L00400
OG0001356	KAES0EL00220	KDOB0F00830	KLLA0F01639g	KM020F00760	KNON0D01140	KWIC0L00430
OG0001357	KAES0EL00230	KDOB0F00840	KLLA0F01661g	KM020F00770	KNON0D01130	KWIC0L00440
OG0001358	KAES0EL00240	KDOB0F00850	KLLA0F01683g	KM020F00780	KNON0D01120	KWIC0L00450
OG0001359	KAES0EL00250	KDOB0F00860	KLLA0F01705g	KM020F00790	KNON0D01110	KWIC0L00460
OG0001360	KAES0EL00260	KDOB0F00870	KLLA0F01727g	KM020F00800	KNON0D01100	KWIC0L00470
OG0001361	KAES0EL00270	KDOB0F00880	KLLA0F01749g	KM020F00810	KNON0D01090	KWIC0L00480
OG0001362	KAES0EL00280	KDOB0F00890	KLLA0F01771g	KM020F00820	KNON0D01080	KWIC0L00490
OG0001363	KAES0EL00290	KDOB0F00900	KLLA0F01793g	KM020F00840	KNON0D01070	KWIC0L00500
OG0001364	KAES0EL00300	KDOB0F00910	KLLA0F01815g	KM020F00850	KNON0D01060	KWIC0AA00350
OG0001365	KAES0EL00310	KDOB0F00920	KLLA0F01837g	KM020F00860	KNON0D01050	KWIC0AA00340
OG0001366	KAES0EL00320	KDOB0F00930	KLLA0F01859g	KM020F00870	KNON0D01040	KWIC0AA00330
OG0001367	KAES0EL00330	KDOB0F00940	KLLA0F01881g	KM020F00880	KNON0D01030	KWIC0AA00320
OG0001368	KAES0EL00350	KDOB0F00960	KLLA0F01925g	KM020F00900	KNON0D01020	KWIC0AA00300
OG0001369	KAES0EL00360	KDOB0F00970	KLLA0F01947g	KM020F00910	KNON0D01010	KWIC0AA00290
OG0001370	KAES0EL00370	KDOB0F00980	KLLA0F01969g	KM020F00920	KNON0D01000	KWIC0AA00280
OG0001371	KAES0EL00380	KDOB0F00990	KLLA0F01991g	KM020F00930	KNON0D00990	KWIC0AA00270
OG0001372	KAES0EL00390	KDOB0F01000	KLLA0F02013g	KM020F00940	KNON0D00980	KWIC0AA00260
OG0001373	KAES0EL00400	KDOB0F01010	KLLA0F02035g	KM020F00950	KNON0D00970	KWIC0AA00250
OG0001374	KAES0EL00420	KDOB0F01030	KLLA0F02079g	KM020F00970	KNON0D00950	KWIC0AA00230
OG0001375	KAES0EL00430	KDOB0F01040	KLLA0F02101g	KM020F00980	KNON0D00940	KWIC0AA00220
OG0001376	KAES0EL00440	KDOB0F01050	KLLA0F02123g	KM020F00990	KNON0D00930	KWIC0AA00210
OG0001377	KAES0EL00450	KDOB0F01060	KLLA0F02145g	KM020F01000	KNON0D00920	KWIC0AA00200
OG0001378	KAES0EL00460	KDOB0F01070	KLLA0F02167g	KM020F01010	KNON0D00910	KWIC0AA00190
OG0001379	KAES0EL00470	KDOB0F01080	KLLA0F02189g	KM020F01020	KNON0D00900	KWIC0AA00180
OG0001380	KAES0EL00480	KDOB0F01090	KLLA0F02211g	KM020F01030	KNON0D00890	KWIC0AA00170
OG0001381	KAES0EL00490	KDOB0F01100	KLLA0F02233g	KM020F01040	KNON0D00880	KWIC0AA00160
OG0001382	KAES0EL00500	KDOB0F01110	KLLA0F02255g	KM020F01050	KNON0D00870	KWIC0AA00150
OG0001383	KAES0EL00520	KDOB0F11520	KLLA0F23199g	KM020E03690	KNON0D00850	KWIC0AA00140
OG0001384	KAES0EM00100	KDOB0F11510	KLLA0F23155g	KM020C03640	KNON0D00840	KWIC0AA00130
OG0001385	KAES0EM00110	KDOB0F11500	KLLA0F23133g	KM020C03630	KNON0D00830	KWIC0AA00120
OG0001386	KAES0EM00120	KDOB0F11490	KLLA0F23111g	KM020C03620	KNON0D00820	KWIC0AA00110
OG0001387	KAES0EM00130	KDOB0F11480	KLLA0F23089g	KM020C03610	KNON0D00810	KWIC0AA00100
OG0001388	KAES0EM00140	KDOB0F11470	KLLA0F23078g	KM020C03600	KNON0D00800	KWIC0RB00100
OG0001389	KAES0EM00150	KDOB0F11460	KLLA0F23034g	KM020D03210	KNON0D00790	KWIC0KD00120
OG0001390	KAES0EM00160	KDOB0F11450	KLLA0F22990g	KM020D03200	KNON0D00780	KWIC0KD00100
OG0001391	KAES0EM00170	KDOB0F11440	KLLA0F22968g	KM020D03190	KNON0D00770	KWIC0HG00180
OG0001392	KAES0EM00180	KDOB0F11430	KLLA0F22946g	KM020D03180	KNON0D00760	KWIC0HG00170
OG0001393	KAES0EM00190	KDOB0F11420	KLLA0F22924g	KM020D03170	KNON0D00750	KWIC0HG00160
OG0001394	KAES0EM00200	KDOB0F11410	KLLA0F22902g	KM020D03160	KNON0D00740	KWIC0HG00150
OG0001395	KAES0EM00210	KDOB0F11400	KLLA0F22880g	KM020D03150	KNON0D00730	KWIC0HG00140
OG0001396	KAES0EM00220	KDOB0F11390	KLLA0F22858g	KM020D03140	KNON0D00720	KWIC0HG00130
OG0001397	KAES0EM00230	KDOB0F11380	KLLA0F22836g	KM020D03130	KNON0D00710	KWIC0HG00120
OG0001398	KAES0EM00240	KDOB0F11370	KLLA0F22814g	KM020D03120	KNON0D00700	KWIC0HG00110
OG0001399	KAES0EM00250	KDOB0F11360	KLLA0F22792g	KM020D03110	KNON0D00690	KWIC0HG00100
OG0001400	KAES0EN00110	KDOB0B04960	KLLA0F12188g	KM020B01490	KNON0D00670	KWIC0K00110
OG0001401	KAES0EO00100	KDOB0B04970	KLLA0F12210g	KM020C01540	KNON0D00660	KWIC0K00120
OG0001402	KAES0EO00120	KDOB0B04990	KLLA0F12254g	KM020C01520	KNON0D00640	KWIC0K00140
OG0001403	KAES0EO00130	KDOB0B05000	KLLA0F12276g	KM020C01510	KNON0D00630	KWIC0K00150
OG0001404	KAES0EO00160	KDOB0B05030	KLLA0F12364g	KM020C01480	KNON0D00600	KWIC0K00180
OG0001405	KAES0EO00170	KDOB0B05040	KLLA0F12386g	KM020C01470	KNON0D00590	KWIC0K00190
OG0001406	KAES0EO00180	KDOB0B05050	KLLA0F12408g	KM020C01460	KNON0D00580	KWIC0K00200
OG0001407	KAES0EO00190	KDOB0D02040	KLLA0D05016g	KM020B04990	KNON0D00570	KWIC0AW00350
OG0001408	KAES0EO00210	KDOB0D02020	KLLA0D04972g	KM020B04970	KNON0D00550	KWIC0JV00140
OG0001409	KAES0EO00220	KDOB0D02010	KLLA0D04950g	KM020B04960	KNON0D00540	KWIC0JV00130
OG0001410	KAES0EO00230	KDOB0D02000	KLLA0D04928g	KM020B04950	KNON0D00530	KWIC0JV00120
OG0001411	KAES0EO00240	KDOB0D01990	KLLA0D04906g	KM020B04940	KNON0D00520	KWIC0JV00110
OG0001412	KAES0EO00250	KDOB0D01980	KLLA0D04884g	KM020B04930	KNON0D00510	KWIC0JV00100
OG0001413	KAES0EO00280	KDOB0D01960	KLLA0D04840g	KM020B04910	KNON0D00490	KWIC0FJ00110
OG0001414	KAES0EO00290	KDOB0D01950	KLLA0D04818g	KM020B04900	KNON0D00480	KWIC0FJ00120
OG0001415	KAES0EO00300	KDOB0D01940	KLLA0D04796g	KM020B04890	KNON0D00470	KWIC0FJ00130
OG0001416	KAES0EO00310	KDOB0D01930	KLLA0D04774g	KM020B04880	KNON0D00460	KWIC0FJ00140
OG0001417	KAES0EO00350	KDOB0D01890	KLLA0D04664g	KM020B04840	KNON0D00420	KWIC0FJ00180
OG0001418	KAES0EO00450	KDOB0E00740	KLLA0E01827g	KM020B06480	KNON0D00360	KWIC0CT00280
OG0001419	KAES0EO00460	KDOB0E00750	KLLA0E01849g	KM020B06470	KNON0D00350	KWIC0CT00270
OG0001420	KAES0EO00470	KDOB0E00760	KLLA0E01871g	KM020B06460	KNON0D00340	KWIC0CT00260
OG0001421	KAES0EO00480	KDOB0E00770	KLLA0E01893g	KM020B06450	KNON0D00330	KWIC0CT00250
OG0001422	KAES0EO00490	KDOB0E00780	KLLA0E01915g	KM020B06440	KNON0D00320	KWIC0CT00240
OG0001423	KAES0EO00500	KDOB0E00790	KLLA0E01937g	KM020B06430	KNON0D00310	KWIC0CT00230
OG0001424	KAES0EO00510	KDOB0E00800	KLLA0E01959g	KM020B06420	KNON0D00300	KWIC0CT00220
OG0001425	KAES0EO00520	KDOB0E00810	KLLA0E01981g	KM020B06410	KNON0D00290	KWIC0CT00210
OG0001426	KAES0EO00530	KDOB0E00820	KLLA0E02003g	KM020B06400	KNON0D00280	KWIC0CT00190
OG0001427	KAES0EO00540	KDOB0E00830	KLLA0E02025g	KM020B06390	KNON0D00270	KWIC0CT00180
OG0001428	KAES0EO00550	KDOB0E00840	KLLA0E02047g	KM020B06380	KNON0D00260	KWIC0CT00170
OG0001429	KAES0EO00560	KDOB0E00850	KLLA0E02069g	KM020B06370	KNON0E00250	KWIC0CT00160
OG0001430	KAES0EO00570	KDOB0E00860	KLLA0E02091g	KM020B06360	KNON0E00260	KWIC0CT00150
OG0001431	KAES0EO00580	KDOB0E00870	KLLA0E02113g	KM020B06350	KNON0E00270	KWIC0CT00140
OG0001432	KAES0EO00590	KDOB0E00880	KLLA0E02135g	KM020B06340	KNON0E00280	KWIC0CT00130
OG0001433	KAES0EO00600	KDOB0E00890	KLLA0E02179g	KM020B06330	KNON0E00290	KWIC0CT00110
OG0001434	KAES0EO00610	KDOB0E10990	KLLA0E21077g	KM020H04010	KNON0E00300	KWIC0CT00100
OG0001435	KAES0EO00620	KDOB0E10980	KLLA0E21055g	KM020H04000	KNON0E00310	KWIC0AY00380
OG0001436	KAES0EO00630	KDOB0E10970	KLLA0E21033g	KM020H03990	KNON0E00320	KWIC0AY00370
OG0001437	KAES0EO00640	KDOB0E10960	KLLA0E21011g	KM020H03980	KNON0E00330	KWIC0AY00360
OG0001438	KAES0EO00650	KDOB0E10950	KLLA0E20989g	KM020H03970	KNON0E00340	KWIC0AY00350
OG0001439	KAES0EO00660	KDOB0E10940	KLLA0E20967g	KM020H03960	KNON0E00350	KWIC0AY00340
OG0001440	KAES0EO00690	KDOB0E03090	KLLA0E07085g	KM020G01610	KNON0E00380	KWIC0AY00310
OG0001441	KAES0EO00700	KDOB0E03100	KLLA0E07107g	KM020G01620	KNON0E00390	KWIC0AY00300
OG0001442	KAES0EO00710	KDOB0E03110	KLLA0E07129g	KM020G01630	KNON0E00400	KWIC0AY00290
OG0001443	KAES0EO00720	KDOB0E03120	KLLA0E07151g	KM020G01640	KNON0E00410	KWIC0AY00280
OG0001444	KAES0EO00730	KDOB0E03130	KLLA0E07173g	KM020G01650	KNON0E00420	KWIC0AY00270
OG0001445	KAES0EO00740	KDOB0E03140	KLLA0E07195g	KM020G01660	KNON0E00430	KWIC0AY00260
OG0001446	KAES0EO00750	KDOB0E03150	KLLA0E07217g	KM020G01670	KNON0E00440	KWIC0AY00250
OG0001447	KAES0EO00760	KDOB0E03160	KLLA0E07239g	KM020G01680	KNON0E00450	KWIC0AY00240
OG0001448	KAES0EO00770	KDOB0E03170	KLLA0E07261g	KM020G01690	KNON0E00460	KWIC0AY00230
OG0001449	KAES0EO00780	KDOB0A01370	KLLA0E07283g	KM020D04250	KNON0E00470	KWIC0AY00220
OG0001450	KAES0EO00790	KDOB0A01380	KLLA0E07305g	KM020D04240	KNON0E00480	KWIC0AY00210
OG0001451	KAES0EO00800	KDOB0A01390	KLLA0E07327g	KM020D04230	KNON0E00490	KWIC0AY00200
OG0001452	KAES0EO00810	KDOB0A01400	KLLA0E07349g	KM020D04220	KNON0E00500	KWIC0AY00190
OG0001453	KAES0EO00830	KDOB0A01420	KLLA0E07393g	KM020D04200	KNON0E00520	KWIC0AY00170
OG0001454	KAES0EO00840	KDOB0A01430	KLLA0E07415g	KM020D04190	KNON0E00530	KWIC0AY00160
OG0001455	KAES0EP00110	KDOB0A01470	KLLA0E07503g	KM020D04150	KNON0E00570	KWIC0AY00120
OG0001456	KAES0EP00120	KDOB0A01480	KLLA0E07525g	KM020D04140	KNON0E00580	KWIC0AY00110
OG0001457	KAES0EP00150	KDOB0E05750	KLLA0E07591g	KM020D04110	KNON0E00610	KWIC0GC00110
OG0001458	KAES0EP00200	KDOB0E05800	KLLA0E07701g	KM020D04060	KNON0E00660	KWIC0GC00160
OG0001459	KAES0EP00330	KDOB0F05420	KLLA0F05005g	KM020E00520	KNON0E00780	KWIC0BT00170
OG0001460	KAES0EP00340	KDOB0F05430	KLLA0F05027g	KM020E00530	KNON0E00790	KWIC0BT00180
OG0001461	KAES0EP00350	KDOB0F05440	KLLA0F05049g	KM020E00540	KNON0E00800	KWIC0BT00190
OG0001462	KAES0EQ00100	KDOB0F05460	KLLA0F05093g	KM020E00560	KNON0E00820	KWIC0BT00210
OG0001463	KAES0EQ00110	KDOB0F05470	KLLA0F05115g	KM020E00570	KNON0E00830	KWIC0BT00220
OG0001464	KAES0EQ00120	KDOB0F05480	KLLA0F05137g	KM020E00580	KNON0E00840	KWIC0BT00230
OG0001465	KAES0EQ00130	KDOB0F05490	KLLA0F05159g	KM020E00590	KNON0E00850	KWIC0BT00240
OG0001466	KAES0EQ00140	KDOB0F05500	KLLA0F05181g	KM020E00600	KNON0E00860	KWIC0BT00250
OG0001467	KAES0EQ00150	KDOB0F05510	KLLA0F05203g	KM020E00610	KNON0E00870	KWIC0BT00260
OG0001468	KAES0EQ00160	KDOB0F05520	KLLA0F05225g	KM020E00620	KNON0E00880	KWIC0BT00270
OG0001469	KAES0EQ00180	KDOB0F05540	KLLA0F05269g	KM020E00640	KNON0E00900	KWIC0EF00220
OG0001470	KAES0EQ00190	KDOB0F05550	KLLA0F05291g	KM020E00650	KNON0E00910	KWIC0EF00210
OG0001471	KAES0EQ00200	KDOB0F05560	KLLA0F05313g	KM020E00660	KNON0E00920	KWIC0EF00200
OG0001472	KAES0EQ00210	KDOB0F05570	KLLA0F05335g	KM020E00670	KNON0E00930	KWIC0EF00190
OG0001473	KAES0EQ00220	KDOB0F05580	KLLA0F05357g	KM020E00680	KNON0E00940	KWIC0EF00180
OG0001474	KAES0EQ00230	KDOB0F05590	KLLA0F05379g	KM020E00690	KNON0E00950	KWIC0EF00170
OG0001475	KAES0EQ00240	KDOB0F05600	KLLA0F05401g	KM020E00700	KNON0E00960	KWIC0EF00160
OG0001476	KAES0EQ00250	KDOB0F05610	KLLA0F05423g	KM020E00710	KNON0E00970	KWIC0EF00150
OG0001477	KAES0EQ00260	KDOB0F05620	KLLA0F05445g	KM020E00720	KNON0E00980	KWIC0EF00140
OG0001478	KAES0EQ00270	KDOB0F05630	KLLA0F05467g	KM020E00730	KNON0E00990	KWIC0EF00130
OG0001479	KAES0ER00110	KDOB0F05660	KLLA0F05511g	KM020E00750	KNON0E01010	KWIC0EF00110
OG0001480	KAES0ER00130	KDOB0F05690	KLLA0F05588g	KM020E00770	KNON0E01030	KWIC0KU00140
OG0001481	KAES0ER00140	KDOB0F05700	KLLA0F05610g	KM020E00780	KNON0E01040	KWIC0KU00130
OG0001482	KAES0ER00150	KDOB0F05710	KLLA0F05632g	KM020E00790	KNON0E01050	KWIC0KU00120
OG0001483	KAES0ER00160	KDOB0F05720	KLLA0F05654g	KM020E00800	KNON0E01060	KWIC0KU00110
OG0001484	KAES0ER00190	KDOB0F05740	KLLA0F05753g	KM020E00830	KNON0E01090	KWIC0JL00140
OG0001485	KAES0ER00200	KDOB0F05750	KLLA0F05775g	KM020E00840	KNON0E01100	KWIC0JL00130
OG0001486	KAES0ER00210	KDOB0F05760	KLLA0F05797g	KM020E00850	KNON0E01110	KWIC0JL00120
OG0001487	KAES0ER00220	KDOB0F05770	KLLA0F05819g	KM020E00860	KNON0E01120	KWIC0JL00110
OG0001488	KAES0ER00230	KDOB0F05780	KLLA0F05841g	KM020E00870	KNON0E01130	KWIC0JL00100
OG0001489	KAES0ER00240	KDOB0F05790	KLLA0F05896g	KM020E00880	KNON0E01140	KWIC0J00620
OG0001490	KAES0ER00250	KDOB0F05800	KLLA0F05918g	KM020E00890	KNON0E01150	KWIC0J00610
OG0001491	KAES0ER00270	KDOB0F05810	KLLA0F05940g	KM020E00900	KNON0E01170	KWIC0J00600
OG0001492	KAES0ER00280	KDOB0F02290	KLLA0C09174g	KM020C04800	KNON0E01180	KWIC0J00590
OG0001493	KAES0ER00290	KDOB0F02300	KLLA0C09196g	KM020C04790	KNON0E01190	KWIC0J00580
OG0001494	KAES0ER00300	KDOB0F02330	KLLA0C09240g	KM020C04770	KNON0E01200	KWIC0J00570
OG0001495	KAES0ES00110	KDOB0F02340	KLLA0C09262g	KM020C04760	KNON0E01210	KWIC0J00560
OG0001496	KAES0ES00120	KDOB0F02350	KLLA0C09284g	KM020C04750	KNON0E01220	KWIC0J00550
OG0001497	KAES0ES00130	KDOB0F02360	KLLA0C09306g	KM020C04740	KNON0E01230	KWIC0J00540
OG0001498	KAES0ES00150	KDOB0F02380	KLLA0C09372g	KM020C04720	KNON0E01250	KWIC0J00520
OG0001499	KAES0ES00160	KDOB0F02390	KLLA0C09394g	KM020C04710	KNON0E01260	KWIC0J00510
OG0001500	KAES0ES00190	KDOB0F02410	KLLA0C09460g	KM020C04690	KNON0E01270	KWIC0J00480
OG0001501	KAES0ES00200	KDOB0F02420	KLLA0C09482g	KM020C04680	KNON0E01280	KWIC0J00470
OG0001502	KAES0ES00210	KDOB0F02430	KLLA0C09504g	KM020C04670	KNON0E01290	KWIC0J00460
OG0001503	KAES0ES00220	KDOB0F02440	KLLA0C09526g	KM020C04660	KNON0E01300	KWIC0J00450
OG0001504	KAES0ES00230	KDOB0F02450	KLLA0C09548g	KM020C04650	KNON0E01310	KWIC0J00440
OG0001505	KAES0ES00240	KDOB0F02460	KLLA0C09570g	KM020C04640	KNON0E01320	KWIC0J00430
OG0001506	KAES0ES00250	KDOB0F02470	KLLA0C09592g	KM020C04630	KNON0E01330	KWIC0J00420
OG0001507	KAES0ES00260	KDOB0F02480	KLLA0C09625g	KM020C04620	KNON0E01340	KWIC0J00410
OG0001508	KAES0ES00270	KDOB0F02490	KLLA0C09647g	KM020C04610	KNON0E01350	KWIC0J00400
OG0001509	KAES0ES00280	KDOB0F02500	KLLA0C09669g	KM020C04600	KNON0E01360	KWIC0J00390
OG0001510	KAES0ES00290	KDOB0F02510	KLLA0C09691g	KM020C04590	KNON0E01370	KWIC0J00380
OG0001511	KAES0ES00300	KDOB0F02520	KLLA0C09713g	KM020C04580	KNON0E01380	KWIC0J00370
OG0001512	KAES0ES00310	KDOB0F02530	KLLA0C09735g	KM020C04570	KNON0E01390	KWIC0J00360
OG0001513	KAES0ES00320	KDOB0F02540	KLLA0C09757g	KM020C04560	KNON0E01400	KWIC0J00350
OG0001514	KAES0ES00330	KDOB0F02550	KLLA0C09779g	KM020C04550	KNON0E01410	KWIC0J00340
OG0001515	KAES0ES00340	KDOB0F02560	KLLA0C09801g	KM020C04540	KNON0E01420	KWIC0J00330
OG0001516	KAES0ES00350	KDOB0F02570	KLLA0C09823g	KM020C04530	KNON0E01430	KWIC0J00320
OG0001517	KAES0ES00360	KDOB0F02580	KLLA0C09845g	KM020C04520	KNON0E01440	KWIC0J00310
OG0001518	KAES0ES00370	KDOB0F02590	KLLA0C09867g	KM020C04510	KNON0E01450	KWIC0J00300
OG0001519	KAES0ES00380	KDOB0F02600	KLLA0C09889g	KM020C04500	KNON0E01460	KWIC0J00290
OG0001520	KAES0ES00390	KDOB0F02610	KLLA0C09911g	KM020C04490	KNON0E01470	KWIC0J00280
OG0001521	KAES0ES00400	KDOB0F02620	KLLA0C09933g	KM020C04480	KNON0E01480	KWIC0J00270
OG0001522	KAES0ES00410	KDOB0F02630	KLLA0C09944g	KM020C04470	KNON0E01490	KWIC0J00260
OG0001523	KAES0ES00420	KDOB0F02640	KLLA0C09966g	KM020C04460	KNON0E01500	KWIC0J00250
OG0001524	KAES0ES00430	KDOB0F02650	KLLA0C09988g	KM020C04450	KNON0E01510	KWIC0J00240
OG0001525	KAES0ES00440	KDOB0F02660	KLLA0C10010g	KM020C04440	KNON0E01520	KWIC0J00230
OG0001526	KAES0ES00450	KDOB0F02670	KLLA0C10032g	KM020C04430	KNON0E01530	KWIC0J00220
OG0001527	KAES0ES00470	KDOB0F02690	KLLA0C10076g	KM020C04410	KNON0E01550	KWIC0J00200
OG0001528	KAES0ES00480	KDOB0F02700	KLLA0C10098g	KM020C04400	KNON0E01560	KWIC0J00190
OG0001529	KAES0ES00490	KDOB0F02710	KLLA0C10120g	KM020C04390	KNON0E01570	KWIC0J00180
OG0001530	KAES0ES00510	KDOB0F02730	KLLA0C10164g	KM020C04370	KNON0E01590	KWIC0J00160
OG0001531	KAES0ES00520	KDOB0F02740	KLLA0C10186g	KM020C04360	KNON0E01600	KWIC0J00150
OG0001532	KAES0ES00530	KDOB0F02750	KLLA0C10208g	KM020C04350	KNON0E01610	KWIC0J00140
OG0001533	KAES0ES00550	KDOB0F02760	KLLA0C10230g	KM020C04340	KNON0E01630	KWIC0J00120
OG0001534	KAES0ES00560	KDOB0F02770	KLLA0C10252g	KM020C04330	KNON0E01640	KWIC0J00110
OG0001535	KAES0ES00570	KDOB0F02780	KLLA0C10274g	KM020C04320	KNON0E01650	KWIC0J00100
OG0001536	KAES0ES00580	KDOB0F02790	KLLA0C10296g	KM020C04310	KNON0E01660	KWIC0AU00410
OG0001537	KAES0ES00590	KDOB0F02800	KLLA0C10318g	KM020C04300	KNON0E01670	KWIC0AU00400
OG0001538	KAES0ES00600	KDOB0F02810	KLLA0C10340g	KM020C04290	KNON0E01680	KWIC0AU00390
OG0001539	KAES0ES00610	KDOB0F02820	KLLA0C10362g	KM020C04280	KNON0E01690	KWIC0AU00380
OG0001540	KAES0ES00620	KDOB0F02830	KLLA0C10384g	KM020C04270	KNON0E01700	KWIC0AU00370
OG0001541	KAES0ES00630	KDOB0F02840	KLLA0C10406g	KM020C04260	KNON0E01710	KWIC0AU00360
OG0001542	KAES0ES00640	KDOB0F02850	KLLA0C10439g	KM020C04250	KNON0E01720	KWIC0AU00350
OG0001543	KAES0ES00650	KDOB0F02860	KLLA0C10461g	KM020C04240	KNON0E01730	KWIC0AU00340
OG0001544	KAES0ES00660	KDOB0F02870	KLLA0C10483g	KM020C04230	KNON0E01740	KWIC0AU00330
OG0001545	KAES0ES00670	KDOB0F02880	KLLA0C10505g	KM020C04220	KNON0E01750	KWIC0EZ00180
OG0001546	KAES0ES00680	KDOB0F02890	KLLA0C10527g	KM020C04210	KNON0E01760	KWIC0OA00110
OG0001547	KAES0ES00690	KDOB0F02900	KLLA0C10549g	KM020C04200	KNON0E01770	KWIC0OA00100
OG0001548	KAES0ES00700	KDOB0F02910	KLLA0C10571g	KM020C04190	KNON0E01780	KWIC0MP00120
OG0001549	KAES0ES00710	KDOB0D00840	KLLA0D01925g	KM020A02570	KNON0E01790	KWIC0LT00130
OG0001550	KAES0ES00720	KDOB0D00850	KLLA0D01947g	KM020A02560	KNON0E01800	KWIC0LT00140
OG0001551	KAES0ES00740	KDOB0E01780	KLLA0E04181g	KM020B05410	KNON0E01820	KWIC0DY00210
OG0001552	KAES0ES00750	KDOB0E01790	KLLA0E04203g	KM020B05400	KNON0E01830	KWIC0DY00200
OG0001553	KAES0ES00760	KDOB0E01800	KLLA0E04225g	KM020B05390	KNON0E01840	KWIC0DY00190
OG0001554	KAES0ES00770	KDOB0E01810	KLLA0E04247g	KM020B05380	KNON0E01850	KWIC0DY00180
OG0001555	KAES0ES00780	KDOB0E01820	Klac_YGOB_MEI4	KM020B05370	KNON0E01860	KWIC0DY00170
OG0001556	KAES0ES00790	KDOB0E01830	KLLA0E04269g	KM020B05360	KNON0E01870	KWIC0DY00160
OG0001557	KAES0ES00800	KDOB0E01840	KLLA0E04291g	KM020B05350	KNON0E01880	KWIC0DY00150
OG0001558	KAES0ES00810	KDOB0E01850	KLLA0E04313g	KM020B05340	KNON0E01890	KWIC0DY00140
OG0001559	KAES0ES00820	KDOB0E01860	KLLA0E04335g	KM020B05330	KNON0E01900	KWIC0DY00130
OG0001560	KAES0ES00830	KDOB0E01870	KLLA0E04357g	KM020B05320	KNON0E01910	KWIC0DY00120
OG0001561	KAES0ES00850	KDOB0E01890	KLLA0E04401g	KM020B05300	KNON0E01930	KWIC0DY00100
OG0001562	KAES0ES00860	KDOB0E01900	KLLA0E04423g	KM020B05290	KNON0E01940	KWIC0EV00170
OG0001563	KAES0ES00870	KDOB0E01910	KLLA0E04445g	KM020B05280	KNON0E01950	KWIC0EV00180
OG0001564	KAES0ES00880	KDOB0E01920	KLLA0E04467g	KM020B05270	KNON0E01960	KWIC0EV00190
OG0001565	KAES0ES00890	KDOB0E01930	KLLA0E04489g	KM020B05250	KNON0E01970	KWIC0EV00200
OG0001566	KAES0ES00900	KDOB0E01940	KLLA0E04511g	KM020B05240	KNON0E01980	KWIC0EV00210
OG0001567	KAES0ES00910	KDOB0E01950	KLLA0E04533g	KM020B05230	KNON0E01990	KWIC0EV00220
OG0001568	KAES0ES00920	KDOB0E01960	KLLA0E04555g	KM020B05220	KNON0E02000	KWIC0EV00230
OG0001569	KAES0ES00930	KDOB0E01970	KLLA0E04621g	KM020B05210	KNON0E02010	KWIC0EV00240
OG0001570	KAES0ES00940	KDOB0E01980	KLLA0E04643g	KM020B05200	KNON0E02020	KWIC0EB00110
OG0001571	KAES0ES00960	KDOB0E02000	KLLA0E04687g	KM020B05180	KNON0E02040	KWIC0EB00130
OG0001572	KAES0ES00980	KDOB0E02020	KLLA0E04731g	KM020B05160	KNON0E02050	KWIC0EB00150
OG0001573	KAES0ET00110	KDOB0B03800	KLLA0B10890g	KM020G02840	KNON0E02070	KWIC0CA00170
OG0001574	KAES0ET00120	KDOB0B03810	KLLA0B10912g	KM020G02850	KNON0E02080	KWIC0CA00180
OG0001575	KAES0ET00130	KDOB0B03820	KLLA0B10934g	KM020G02860	KNON0E02090	KWIC0CA00190
OG0001576	KAES0ET00140	KDOB0B03830	KLLA0B10956g	KM020G02870	KNON0E02100	KWIC0CA00200
OG0001577	KAES0ET00150	KDOB0B03840	KLLA0B10978g	KM020G02880	KNON0E02110	KWIC0CA00220
OG0001578	KAES0ET00160	KDOB0B03850	KLLA0B11000g	KM020G02890	KNON0E02120	KWIC0CA00230
OG0001579	KAES0ET00170	KDOB0B03860	KLLA0B11011g	KM020G02900	KNON0E02130	KWIC0CA00240
OG0001580	KAES0ET00180	KDOB0B03880	KLLA0B11033g	KM020G02910	KNON0E02140	KWIC0CA00260
OG0001581	KAES0ET00200	KDOB0B03900	KLLA0B11077g	KM020G02930	KNON0E02160	KWIC0CA00280
OG0001582	KAES0ET00210	KDOB0B03910	KLLA0B11099g	KM020G02940	KNON0E02170	KWIC0MH00120
OG0001583	KAES0ET00220	KDOB0B03920	KLLA0B11121g	KM020G02950	KNON0E02180	KWIC0MH00110
OG0001584	KAES0ET00230	KDOB0B03930	KLLA0B11143g	KM020G02970	KNON0E02190	KWIC0MH00100
OG0001585	KAES0ET00240	KDOB0B03940	KLLA0B11165g	KM020G02980	KNON0E02200	KWIC0AK00440
OG0001586	KAES0ET00250	KDOB0B03950	KLLA0B11187g	KM020G02990	KNON0E02210	KWIC0AK00430
OG0001587	KAES0ET00260	KDOB0B03960	KLLA0B11209g	KM020G03000	KNON0E02220	KWIC0AK00420
OG0001588	KAES0ET00280	KDOB0B03980	KLLA0B11253g	KM020G03020	KNON0E02240	KWIC0AK00400
OG0001589	KAES0ET00290	KDOB0B03990	KLLA0B11275g	KM020G03030	KNON0E02250	KWIC0AK00390
OG0001590	KAES0ET00300	KDOB0B04000	KLLA0B11297g	KM020G03040	KNON0E02260	KWIC0AK00380
OG0001591	KAES0ET00310	KDOB0B04010	KLLA0B11319g	KM020G03050	KNON0E02270	KWIC0AK00370
OG0001592	KAES0ET00320	KDOB0B04020	KLLA0B11341g	KM020G03060	KNON0E02280	KWIC0AK00360
OG0001593	KAES0ET00330	KDOB0B04030	KLLA0B11363g	KM020G03070	KNON0E02290	KWIC0AK00350
OG0001594	KAES0ET00340	KDOB0B04040	KLLA0B11385g	KM020G03080	KNON0E02300	KWIC0AK00340
OG0001595	KAES0ET00350	KDOB0B04050	KLLA0B11407g	KM020G03090	KNON0E02310	KWIC0AK00330
OG0001596	KAES0ET00360	KDOB0B04060	KLLA0B11429g	KM020G03100	KNON0E02320	KWIC0AK00320
OG0001597	KAES0ET00370	KDOB0B04070	KLLA0B11451g	KM020G03110	KNON0E02330	KWIC0AK00310
OG0001598	KAES0ET00380	KDOB0B04080	KLLA0B11473g	KM020G03120	KNON0E02340	KWIC0AK00300
OG0001599	KAES0ET00390	KDOB0B04090	KLLA0B11495g	KM020G03130	KNON0E02350	KWIC0AK00290
OG0001600	KAES0ET00410	KDOB0B04110	KLLA0B11550g	KM020G03150	KNON0E02370	KWIC0AK00270
OG0001601	KAES0ET00420	KDOB0B04120	KLLA0B11572g	KM020G03160	KNON0E02380	KWIC0AK00250
OG0001602	KAES0ET00430	KDOB0B04130	KLLA0B11594g	KM020G03170	KNON0E02390	KWIC0AK00240
OG0001603	KAES0ET00440	KDOB0B04140	KLLA0B11616g	KM020G03180	KNON0E02400	KWIC0AK00230
OG0001604	KAES0ET00460	KDOB0B04160	KLLA0B11660g	KM020G03200	KNON0E02420	KWIC0AK00210
OG0001605	KAES0ET00470	KDOB0B04170	KLLA0B11682g	KM020G03210	KNON0E02430	KWIC0AK00200
OG0001606	KAES0ET00480	KDOB0B04180	KLLA0B11704g	KM020G03220	KNON0E02440	KWIC0AK00190
OG0001607	KAES0ET00490	KDOB0B04190	KLLA0B11748g	KM020G03230	KNON0E02450	KWIC0AK00180
OG0001608	KAES0ET00500	KDOB0B04200	KLLA0B11770g	KM020G03240	KNON0E02460	KWIC0AK00170
OG0001609	KAES0ET00510	KDOB0B04210	KLLA0B11792g	KM020G03250	KNON0E02470	KWIC0AK00160
OG0001610	KAES0ET00520	KDOB0B04220	KLLA0B11814g	KM020G03260	KNON0E02480	KWIC0AK00150
OG0001611	KAES0ET00540	KDOB0B04240	KLLA0B11858g	KM020G03280	KNON0E02500	KWIC0AK00130
OG0001612	KAES0ET00550	KDOB0B04250	KLLA0B11880g	KM020G03290	KNON0E02510	KWIC0AK00120
OG0001613	KAES0ET00560	KDOB0B04260	KLLA0B11902g	KM020G03300	KNON0E02520	KWIC0AK00110
OG0001614	KAES0ET00580	KDOB0E07490	KLLA0E11485g	KM020B00930	KNON0D07220	KWIC0NQ00110
OG0001615	KAES0ET00590	KDOB0E07500	KLLA0E11507g	KM020B00940	KNON0D07230	KWIC0NQ00100
OG0001616	KAES0ET00600	KDOB0E07510	KLLA0E11529g	KM020B00950	KNON0D07240	KWIC0JM00100
OG0001617	KAES0ET00610	KDOB0E07520	KLLA0E11551g	KM020B00960	KNON0D07250	KWIC0JM00110
OG0001618	KAES0ET00620	KDOB0E07530	KLLA0E11573g	KM020B00970	KNON0D07260	KWIC0JM00120
OG0001619	KAES0ET00630	KDOB0E07540	KLLA0E11595g	KM020B00980	KNON0D07270	KWIC0JM00130
OG0001620	KAES0ET00640	KDOB0E07550	KLLA0E11617g	KM020B00990	KNON0D07280	KWIC0GF00100
OG0001621	KAES0ET00650	KDOB0E07560	KLLA0E11639g	KM020B01000	KNON0D07290	KWIC0GF00110
OG0001622	KAES0EU00100	KDOB0E07570	KLLA0E11661g	KM020B01010	KNON0D07300	KWIC0GF00120
OG0001623	KAES0EU00110	KDOB0E07580	KLLA0E11683g	KM020B01020	KNON0D07310	KWIC0GF00130
OG0001624	KAES0EU00120	KDOB0E07590	KLLA0E11705g	KM020B01030	KNON0D07320	KWIC0GF00140
OG0001625	KAES0EU00130	KDOB0E07600	KLLA0E11727g	KM020B01040	KNON0D07330	KWIC0GF00150
OG0001626	KAES0EU00140	KDOB0E07610	KLLA0E11771g	KM020B01050	KNON0D07340	KWIC0GF00160
OG0001627	KAES0EU00150	KDOB0E07620	KLLA0E11793g	KM020B01060	KNON0D07350	KWIC0GF00170
OG0001628	KAES0EU00170	KDOB0E07640	KLLA0E11837g	KM020B01080	KNON0D07370	KWIC0LB00100
OG0001629	KAES0EU00180	KDOB0E07650	KLLA0E11859g	KM020B01090	KNON0D07380	KWIC0LB00110
OG0001630	KAES0EU00190	KDOB0D01840	KLLA0D04510g	KM020B04790	KNON0D07390	KWIC0LB00120
OG0001631	KAES0EU00220	KDOB0D01810	KLLA0D04444g	KM020B04760	KNON0D07420	KWIC0GJ00170
OG0001632	KAES0EV00110	KDOB0E09830	KLLA0E13795g	KM020G04290	KNON0D07430	KWIC0GJ00160
OG0001633	KAES0EV00120	KDOB0E09820	KLLA0E13773g	KM020G04280	KNON0D07440	KWIC0GJ00150
OG0001634	KAES0EV00130	KDOB0E09810	KLLA0E13751g	KM020G04270	KNON0D07450	KWIC0GJ00140
OG0001635	KAES0EV00140	KDOB0E09800	KLLA0E13729g	KM020G04180	KNON0D07460	KWIC0GJ00130
OG0001636	KAES0EV00150	KDOB0E09790	KLLA0E13707g	KM020G04170	KNON0D07470	KWIC0GJ00120
OG0001637	KAES0EV00160	KDOB0E09780	KLLA0E13685g	KM020G04160	KNON0D07480	KWIC0GJ00110
OG0001638	KAES0EV00170	KDOB0D03990	KLLA0D09350g	KM020B07150	KNON0D07490	KWIC0GJ00100
OG0001639	KAES0EW00100	KDOB0D04000	KLLA0D09394g	KM020B07140	KNON0D07500	KWIC0JX00100
OG0001640	KAES0EW00110	KDOB0D04010	KLLA0D09416g	KM020B07130	KNON0D07510	KWIC0JX00110
OG0001641	KAES0EW00120	KDOB0D04020	KLLA0D09438g	KM020B07120	KNON0D07520	KWIC0JX00120
OG0001642	KAES0EW00130	KDOB0D04030	KLLA0D09460g	KM020B07110	KNON0D07530	KWIC0JX00130
OG0001643	KAES0EW00140	KDOB0D04040	KLLA0D09482g	KM020B07100	KNON0D07540	KWIC0JX00140
OG0001644	KAES0EW00150	KDOB0D04050	KLLA0D09504g	KM020B07090	KNON0D07550	KWIC0JX00150
OG0001645	KAES0EW00160	KDOB0D04060	KLLA0D09526g	KM020B07080	KNON0D07560	KWIC0EM00220
OG0001646	KAES0EW00190	KDOB0D04090	KLLA0D09603g	KM020B07050	KNON0D07590	KWIC0EM00190
OG0001647	KAES0EW00200	KDOB0D04100	KLLA0D09625g	KM020B07040	KNON0D07600	KWIC0EM00180
OG0001648	KAES0EW00210	KDOB0D04110	KLLA0D09647g	KM020B07030	KNON0D07610	KWIC0EM00170
OG0001649	KAES0EW00220	KDOB0D04120	KLLA0D09669g	KM020B07020	KNON0D07620	KWIC0EM00160
OG0001650	KAES0EW00230	KDOB0D04130	KLLA0D09691g	KM020B07010	KNON0D07630	KWIC0EM00150
OG0001651	KAES0EW00240	KDOB0D04140	KLLA0D09713g	KM020B07000	KNON0D07640	KWIC0EM00140
OG0001652	KAES0EW00250	KDOB0D04150	KLLA0D09735g	KM020B06990	KNON0D07650	KWIC0EM00130
OG0001653	KAES0EW00260	KDOB0D04160	KLLA0D09757g	KM020B06980	KNON0D07660	KWIC0EM00120
OG0001654	KAES0EW00270	KDOB0D04170	KLLA0D09779g	KM020B06970	KNON0D07670	KWIC0EM00110
OG0001655	KAES0EW00280	KDOB0D04180	KLLA0D09801g	KM020B06960	KNON0D07680	KWIC0EM00100
OG0001656	KAES0EW00290	KDOB0B05490	KLLA0B12694g	KM020C01040	KNON0B02620	KWIC0BX00240
OG0001657	KAES0EW00300	KDOB0B05500	KLLA0B12716g	KM020C01030	KNON0B02630	KWIC0BX00230
OG0001658	KAES0EW00320	KDOB0B05520	KLLA0B12760g	KM020C01010	KNON0B02650	KWIC0BX00210
OG0001659	KAES0EW00330	KDOB0B05530	KLLA0B12782g	KM020C01000	KNON0B02660	KWIC0BX00200
OG0001660	KAES0EW00360	KDOB0B05560	KLLA0B12848g	KM020C00970	KNON0B02690	KWIC0BX00170
OG0001661	KAES0EW00370	KDOB0B05570	KLLA0B12870g	KM020C00960	KNON0B02700	KWIC0BX00160
OG0001662	KAES0EW00390	KDOB0B05590	KLLA0B12914g	KM020C00940	KNON0B02720	KWIC0BX00140
OG0001663	KAES0EW00410	KDOB0B05610	KLLA0B12958g	KM020C00920	KNON0B02740	KWIC0BX00120
OG0001664	KAES0EW00430	KDOB0B05630	KLLA0B13002g	KM020C00900	KNON0B02760	KWIC0BX00100
OG0001665	KAES0EW00440	KDOB0B05640	KLLA0B13024g	KM020C00890	KNON0B02770	KWIC0JH00140
OG0001666	KAES0EW00450	KDOB0B05650	KLLA0B13046g	KM020C00880	KNON0B02780	KWIC0JH00130
OG0001667	KAES0EW00460	KDOB0B05660	KLLA0B13068g	KM020C00870	KNON0B02790	KWIC0JH00120
OG0001668	KAES0EW00470	KDOB0B05670	KLLA0B13090g	KM020C00860	KNON0B02800	KWIC0JH00110
OG0001669	KAES0EW00480	KDOB0B05680	KLLA0B13112g	KM020C00850	KNON0B02810	KWIC0JH00100
OG0001670	KAES0EW00490	KDOB0B05690	KLLA0B13123g	KM020C00840	KNON0B02820	KWIC0RV00100
OG0001671	KAES0EW00500	KDOB0B05700	KLLA0B13134g	KM020C00830	KNON0B02830	KWIC0KJ00140
OG0001672	KAES0EW00510	KDOB0B05710	KLLA0B13145g	KM020C00820	KNON0B02840	KWIC0KJ00130
OG0001673	KAES0EW00520	KDOB0B05720	KLLA0B13167g	KM020C00810	KNON0B02850	KWIC0KJ00120
OG0001674	KAES0EX00110	KDOB0B05730	KLLA0B13189g	KM020C00800	KNON0B02860	KWIC0KJ00110
OG0001675	KAES0EX00120	KDOB0B05740	KLLA0B13211g	KM020C00790	KNON0B02870	KWIC0KJ00100
OG0001676	KAES0EX00140	KDOB0B05760	KLLA0B13255g	KM020C00770	KNON0B02880	KWIC0KB00110
OG0001677	KAES0EX00150	KDOB0B05770	KLLA0B13277g	KM020C00760	KNON0B02890	KWIC0KB00120
OG0001678	KAES0EX00160	KDOB0B05780	KLLA0B13321g	KM020C00750	KNON0B02900	KWIC0RI00100
OG0001679	KAES0EX00180	KDOB0B05800	KLLA0B13365g	KM020C00730	KNON0B02920	KWIC0DK00110
OG0001680	KAES0EX00190	KDOB0B05810	KLLA0B13387g	KM020C00720	KNON0B02930	KWIC0DK00120
OG0001681	KAES0EX00220	KDOB0B05840	KLLA0B13453g	KM020C00690	KNON0B02960	KWIC0DK00150
OG0001682	KAES0EX00230	KDOB0B05850	KLLA0B13475g	KM020C00680	KNON0B02970	KWIC0DK00160
OG0001683	KAES0EX00240	KDOB0B05860	KLLA0B13497g	KM020C00670	KNON0B02980	KWIC0DK00170
OG0001684	KAES0EX00250	KDOB0B05870	KLLA0B13519g	KM020C00660	KNON0B02990	KWIC0DK00180
OG0001685	KAES0EX00260	KDOB0B05880	KLLA0B13541g	KM020C00650	KNON0B03000	KWIC0DK00190
OG0001686	KAES0EX00270	KDOB0B05890	KLLA0B13563g	KM020C00640	KNON0B03010	KWIC0DK00200
OG0001687	KAES0EX00280	KDOB0B05900	KLLA0B13585g	KM020C00630	KNON0B03020	KWIC0DK00210
OG0001688	KAES0EX00290	KDOB0B05910	KLLA0B13607g	KM020C00620	KNON0B03030	KWIC0DK00220
OG0001689	KAES0EX00300	KDOB0B05920	KLLA0B13629g	KM020C00610	KNON0B03040	KWIC0DK00230
OG0001690	KAES0EX00310	KDOB0B05930	KLLA0B13651g	KM020C00600	KNON0B03050	KWIC0DK00240
OG0001691	KAES0EX00340	KDOB0B05960	KLLA0B13739g	KM020C00580	KNON0B03070	KWIC0T00100
OG0001692	KAES0EX00350	KDOB0B05970	KLLA0B13761g	KM020C00570	KNON0B03080	KWIC0T00110
OG0001693	KAES0EX00360	KDOB0B05980	KLLA0B13794g	KM020C00560	KNON0B03090	KWIC0T00120
OG0001694	KAES0EX00370	KDOB0B05990	KLLA0B13816g	KM020C00550	KNON0B03100	KWIC0T00130
OG0001695	KAES0EX00390	KDOB0B06010	KLLA0B13860g	KM020C00530	KNON0B03110	KWIC0T00150
OG0001696	KAES0EX00400	KDOB0B06020	KLLA0B13882g	KM020C00520	KNON0B03120	KWIC0T00160
OG0001697	KAES0EX00410	KDOB0B06030	KLLA0B13904g	KM020C00510	KNON0B03130	KWIC0T00170
OG0001698	KAES0EX00420	KDOB0B06040	KLLA0B13926g	KM020C00500	KNON0B03140	KWIC0T00180
OG0001699	KAES0EX00430	KDOB0B06050	KLLA0B13948g	KM020C00490	KNON0B03150	KWIC0T00190
OG0001700	KAES0EX00440	KDOB0B06060	KLLA0B13970g	KM020C00480	KNON0B03160	KWIC0T00200
OG0001701	KAES0EX00450	KDOB0B06070	KLLA0B13992g	KM020C00470	KNON0B03170	KWIC0T00210
OG0001702	KAES0EX00460	KDOB0B06080	KLLA0B14014g	KM020C00460	KNON0B03180	KWIC0T00220
OG0001703	KAES0EX00470	KDOB0B06090	KLLA0B14036g	KM020C00450	KNON0B03190	KWIC0T00230
OG0001704	KAES0EX00480	KDOB0B06100	KLLA0B14058g	KM020C00440	KNON0B03200	KWIC0T00240
OG0001705	KAES0EX00490	KDOB0B06110	KLLA0B14080g	KM020C00430	KNON0B03210	KWIC0T00250
OG0001706	KAES0EX00500	KDOB0B06120	KLLA0B14102g	KM020C00420	KNON0B03220	KWIC0T00260
OG0001707	KAES0EX00510	KDOB0B06130	KLLA0B14124g	KM020C00410	KNON0B03230	KWIC0T00270
OG0001708	KAES0EX00520	KDOB0B06140	KLLA0B14146g	KM020C00400	KNON0B03240	KWIC0T00280
OG0001709	KAES0EX00530	KDOB0B06150	KLLA0B14168g	KM020C00390	KNON0B03250	KWIC0T00290
OG0001710	KAES0EX00540	KDOB0B06160	KLLA0B14190g	KM020C00380	KNON0B03260	KWIC0T00300
OG0001711	KAES0EX00550	KDOB0B06170	KLLA0B14234g	KM020C00370	KNON0B03270	KWIC0T00310
OG0001712	KAES0EX00560	KDOB0B06180	KLLA0B14256g	KM020C00360	KNON0B03280	KWIC0T00320
OG0001713	KAES0EX00570	KDOB0B06190	KLLA0B14278g	KM020C00350	KNON0B03290	KWIC0T00330
OG0001714	KAES0EX00580	KDOB0B06200	KLLA0B14300g	KM020C00340	KNON0B03300	KWIC0T00340
OG0001715	KAES0EX00590	KDOB0B06210	KLLA0B14322g	KM020C00330	KNON0B03310	KWIC0T00350
OG0001716	KAES0EX00610	KDOB0B06220	KLLA0B14344g	KM020C00320	KNON0B03320	KWIC0T00360
OG0001717	KAES0EX00620	KDOB0B06230	KLLA0B14366g	KM020C00310	KNON0B03330	KWIC0T00370
OG0001718	KAES0EX00630	KDOB0B06240	KLLA0B14388g	KM020C00300	KNON0B03340	KWIC0T00380
OG0001719	KAES0EX00640	KDOB0B06250	KLLA0B14410g	KM020C00290	KNON0B03350	KWIC0T00390
OG0001720	KAES0EZ00110	KDOB0C00150	KLLA0C00462g	KM020A08390	KNON0C00110	KWIC0MW00110
OG0001721	KAES0EZ00120	KDOB0C00160	KLLA0C00484g	KM020A08380	KNON0C00120	KWIC0MW00100
OG0001722	KAES0EZ00130	KDOB0C00170	KLLA0C00506g	KM020A08370	KNON0C00130	KWIC0AN00420
OG0001723	KAES0EZ00140	KDOB0C00180	KLLA0C00528g	KM020A08360	KNON0C00140	KWIC0AN00410
OG0001724	KAES0EZ00150	KDOB0C00190	KLLA0C00550g	KM020A08350	KNON0C00150	KWIC0AN00400
OG0001725	KAES0EZ00160	KDOB0C00200	KLLA0C00572g	KM020A08340	KNON0C00160	KWIC0AN00390
OG0001726	KAES0EZ00170	KDOB0C00210	KLLA0C00594g	KM020A08330	KNON0C00170	KWIC0AN00380
OG0001727	KAES0EZ00180	KDOB0C00230	KLLA0C00649g	KM020A08320	KNON0C00180	KWIC0AN00370
OG0001728	KAES0EZ00190	KDOB0C00250	KLLA0C00693g	KM020A08300	KNON0C00190	KWIC0AN00350
OG0001729	KAES0EZ00200	KDOB0C00260	KLLA0C00715g	KM020A08290	KNON0C00200	KWIC0AN00340
OG0001730	KAES0EZ00210	KDOB0C00270	KLLA0C00737g	KM020A08280	KNON0C00210	KWIC0AN00330
OG0001731	KAES0EZ00220	KDOB0C00280	KLLA0C00759g	KM020A08270	KNON0C00220	KWIC0AN00320
OG0001732	KAES0EZ00230	KDOB0C00290	KLLA0C00803g	KM020A08260	KNON0C00230	KWIC0AN00310
OG0001733	KAES0EZ00240	KDOB0C00300	KLLA0C00825g	KM020A08250	KNON0C00240	KWIC0AN00300
OG0001734	KAES0EZ00250	KDOB0C00310	KLLA0C00847g	KM020A08240	KNON0C00250	KWIC0AN00290
OG0001735	KAES0EZ00260	KDOB0C00320	KLLA0C00869g	KM020A08230	KNON0C00260	KWIC0AN00280
OG0001736	KAES0EZ00270	KDOB0C00330	KLLA0C00891g	KM020A08220	KNON0C00270	KWIC0AN00270
OG0001737	KAES0EZ00280	KDOB0C00340	KLLA0C00913g	KM020A08210	KNON0C00280	KWIC0AN00260
OG0001738	KAES0EZ00290	KDOB0C00350	KLLA0C00935g	KM020A08200	KNON0C00290	KWIC0AN00250
OG0001739	KAES0EZ00300	KDOB0C00360	KLLA0C00979g	KM020A08190	KNON0C00300	KWIC0AN00240
OG0001740	KAES0EZ00310	KDOB0C00370	KLLA0C01001g	KM020A08180	KNON0C00310	KWIC0AN00230
OG0001741	KAES0EZ00320	KDOB0C00380	KLLA0C01023g	KM020A08170	KNON0C00320	KWIC0AN00220
OG0001742	KAES0EZ00340	KDOB0C00390	KLLA0C01045g	KM020A08160	KNON0C00340	KWIC0AN00200
OG0001743	KAES0EZ00350	KDOB0C00400	KLLA0C01067g	KM020A08150	KNON0C00350	KWIC0AN00190
OG0001744	KAES0EZ00360	KDOB0C00410	KLLA0C01089g	KM020A08140	KNON0C00360	KWIC0AN00180
OG0001745	KAES0EZ00370	KDOB0C00420	KLLA0C01111g	KM020A08130	KNON0C00370	KWIC0AN00170
OG0001746	KAES0EZ00380	KDOB0C00430	KLLA0C01133g	KM020A08120	KNON0C00380	KWIC0AN00160
OG0001747	KAES0EZ00390	KDOB0C00440	KLLA0C01155g	KM020A08110	KNON0C00390	KWIC0AN00150
OG0001748	KAES0EZ00400	KDOB0C00450	KLLA0C01177g	KM020A08100	KNON0C00400	KWIC0AN00140
OG0001749	KAES0EZ00410	KDOB0C00460	KLLA0C01188g	KM020A08090	KNON0C00410	KWIC0AN00130
OG0001750	KAES0EZ00420	KDOB0C00470	KLLA0C01210g	KM020A08080	KNON0C00420	KWIC0AN00120
OG0001751	KAES0EZ00430	KDOB0C00480	KLLA0C01232g	KM020A08070	KNON0C00430	KWIC0AN00110
OG0001752	KAES0EZ00440	KDOB0C00490	KLLA0C01254g	KM020A08060	KNON0C00440	KWIC0AN00100
OG0001753	KAES0EZ00450	KDOB0C00500	KLLA0C01276g	KM020A08050	KNON0C00450	KWIC0JY00180
OG0001754	KAES0EZ00460	KDOB0C00510	KLLA0C01298g	KM020A08040	KNON0C00460	KWIC0JY00170
OG0001755	KAES0EZ00470	KDOB0C00520	KLLA0C01320g	KM020A08030	KNON0C00470	KWIC0JY00160
OG0001756	KAES0EZ00480	KDOB0C00530	KLLA0C01342g	KM020A08020	KNON0C00480	KWIC0JY00150
OG0001757	KAES0EZ00490	KDOB0C00540	KLLA0C01364g	KM020A08010	KNON0C00490	KWIC0JY00140
OG0001758	KAES0EZ00500	KDOB0C00550	KLLA0C01386g	KM020A08000	KNON0C00500	KWIC0JY00130
OG0001759	KAES0EZ00510	KDOB0C00560	KLLA0C01408g	KM020A07990	KNON0C00510	KWIC0JY00120
OG0001760	KAES0EZ00520	KDOB0C00570	KLLA0C01430g	KM020A07980	KNON0C00520	KWIC0JY00110
OG0001761	KAES0EZ00530	KDOB0C00580	KLLA0C01452g	KM020A07970	KNON0C00530	KWIC0JY00100
OG0001762	KAES0EZ00540	KDOB0C00590	KLLA0C01474g	KM020A07960	KNON0C00540	KWIC0IC00150
OG0001763	KAES0EZ00550	KDOB0C00600	KLLA0C01496g	KM020A07950	KNON0C00550	KWIC0IC00140
OG0001764	KAES0EZ00560	KDOB0C00610	KLLA0C01540g	KM020A07940	KNON0C00560	KWIC0IC00130
OG0001765	KAES0EZ00590	KDOB0C00650	KLLA0C01628g	KM020A07900	KNON0C00580	KWIC0CH00260
OG0001766	KAES0EZ00600	KDOB0C00660	KLLA0C01650g	KM020A07890	KNON0C00590	KWIC0CH00250
OG0001767	KAES0EZ00610	KDOB0C00670	KLLA0C01672g	KM020A07880	KNON0C00600	KWIC0CH00240
OG0001768	KAES0EZ00620	KDOB0C00680	KLLA0C01694g	KM020A07870	KNON0C00610	KWIC0CH00230
OG0001769	KAES0EZ00630	KDOB0C00690	KLLA0C01716g	KM020A07860	KNON0C00620	KWIC0CH00220
OG0001770	KAES0EZ00640	KDOB0C00700	KLLA0C01738g	KM020A07850	KNON0C00630	KWIC0CH00210
OG0001771	KAES0EZ00650	KDOB0C00710	KLLA0C01760g	KM020A07840	KNON0C00640	KWIC0CH00200
OG0001772	KAES0EZ00660	KDOB0C00720	KLLA0C01782g	KM020A07830	KNON0C00650	KWIC0CH00190
OG0001773	KAES0EZ00670	KDOB0C00730	KLLA0C01804g	KM020A07820	KNON0C00660	KWIC0CH00180
OG0001774	KAES0EZ00680	KDOB0C00740	KLLA0C01826g	KM020A07810	KNON0C00670	KWIC0CH00170
OG0001775	KAES0EZ00690	KDOB0C00750	KLLA0C01848g	KM020A07800	KNON0C00680	KWIC0CH00160
OG0001776	KAES0EZ00710	KDOB0C00770	KLLA0C01892g	KM020A07780	KNON0C00700	KWIC0CH00140
OG0001777	KAES0EZ00720	KDOB0C00780	KLLA0C01914g	KM020A07770	KNON0C00710	KWIC0CH00130
OG0001778	KAES0EZ00730	KDOB0C00790	KLLA0C01936g	KM020A07760	KNON0C00720	KWIC0CH00120
OG0001779	KAES0EZ00740	KDOB0C00800	KLLA0C01969g	KM020A07750	KNON0C00730	KWIC0CH00110
OG0001780	KAES0EZ00760	KDOB0C00820	KLLA0C02013g	KM020A07730	KNON0C00750	KWIC0M00440
OG0001781	KAES0EZ00770	KDOB0C00830	KLLA0C02035g	KM020A07720	KNON0C00760	KWIC0M00430
OG0001782	KAES0EZ00780	KDOB0C00840	KLLA0C02057g	KM020A07710	KNON0C00770	KWIC0M00420
OG0001783	KAES0EZ00800	KDOB0C00860	KLLA0C02101g	KM020A07690	KNON0C00790	KWIC0M00400
OG0001784	KAES0EZ00810	KDOB0C00870	KLLA0C02123g	KM020A07680	KNON0C00800	KWIC0M00390
OG0001785	KAES0EZ00820	KDOB0C00880	KLLA0C02145g	KM020A07670	KNON0C00810	KWIC0M00380
OG0001786	KAES0EZ00840	KDOB0C00900	KLLA0C02189g	KM020A07650	KNON0C00830	KWIC0M00360
OG0001787	KAES0EZ00850	KDOB0C00910	KLLA0C02211g	KM020A07640	KNON0C00840	KWIC0M00350
OG0001788	KAES0EZ00860	KDOB0C00920	KLLA0C02233g	KM020A07630	KNON0C00850	KWIC0M00340
OG0001789	KAES0EZ00870	KDOB0C00930	KLLA0C02255g	KM020A07620	KNON0C00860	KWIC0M00330
OG0001790	KAES0EZ00880	KDOB0C00940	KLLA0C02277g	KM020A07610	KNON0C00870	KWIC0M00320
OG0001791	KAES0EZ00890	KDOB0C00950	KLLA0C02299g	KM020A07600	KNON0C00880	KWIC0M00310
OG0001792	KAES0EZ00900	KDOB0C00960	KLLA0C02321g	KM020A07590	KNON0C00890	KWIC0M00300
OG0001793	KAES0EZ00930	KDOB0C00990	KLLA0C02387g	KM020A07560	KNON0C00920	KWIC0M00270
OG0001794	KAES0EZ00940	KDOB0C01000	KLLA0C02409g	KM020A07550	KNON0C00930	KWIC0M00260
OG0001795	KAES0EZ00950	KDOB0C01010	KLLA0C02431g	KM020A07540	KNON0C00940	KWIC0M00250
OG0001796	KAES0EZ00960	KDOB0C01020	KLLA0C02453g	KM020A07530	KNON0C00950	KWIC0M00240
OG0001797	KAES0EZ00970	KDOB0C01030	KLLA0C02475g	KM020A07520	KNON0C00960	KWIC0M00230
OG0001798	KAES0EZ00990	KDOB0C01050	KLLA0C02519g	KM020A07500	KNON0C00970	KWIC0M00210
OG0001799	KAES0EZ01000	KDOB0C01060	KLLA0C02541g	KM020A07490	KNON0C00980	KWIC0M00200
OG0001800	KAES0EZ01010	KDOB0C01070	KLLA0C02563g	KM020A07480	KNON0C00990	KWIC0M00190
OG0001801	KAES0EZ01020	KDOB0C01080	KLLA0C02585g	KM020A07470	KNON0C01000	KWIC0M00180
OG0001802	KAES0EZ01030	KDOB0C01090	KLLA0C02607g	KM020A07460	KNON0C01010	KWIC0M00170
OG0001803	KAES0EZ01040	KDOB0C01100	KLLA0C02629g	KM020A07450	KNON0C01020	KWIC0M00160
OG0001804	KAES0EZ01050	KDOB0C01110	KLLA0C02651g	KM020A07440	KNON0C01030	KWIC0M00150
OG0001805	KAES0EZ01060	KDOB0C01120	KLLA0C02673g	KM020A07430	KNON0C01040	KWIC0M00140
OG0001806	KAES0EZ01070	KDOB0C01130	KLLA0C02695g	KM020A07420	KNON0C01050	KWIC0M00130
OG0001807	KAES0EZ01080	KDOB0C01140	KLLA0C02717g	KM020A07410	KNON0C01060	KWIC0M00120
OG0001808	KAES0EZ01090	KDOB0C01150	KLLA0C02739g	KM020A07400	KNON0C01070	KWIC0M00110
OG0001809	KAES0EZ01100	KDOB0C01160	KLLA0C02761g	KM020A07390	KNON0C01080	KWIC0EJ00220
OG0001810	KAES0EZ01110	KDOB0C01170	KLLA0C02783g	KM020A07380	KNON0C01090	KWIC0EJ00210
OG0001811	KAES0EZ01120	KDOB0C01180	KLLA0C02805g	KM020A07370	KNON0C01100	KWIC0EJ00200
OG0001812	KAES0EZ01130	KDOB0C01190	KLLA0C02827g	KM020A07360	KNON0C01110	KWIC0EJ00190
OG0001813	KAES0EZ01140	KDOB0C01200	KLLA0C02849g	KM020A07350	KNON0C01120	KWIC0EJ00180
OG0001814	KAES0EZ01150	KDOB0C01210	KLLA0C02871g	KM020A07340	KNON0C01130	KWIC0EJ00170
OG0001815	KAES0EZ01160	KDOB0C01220	KLLA0C02893g	KM020A07330	KNON0C01140	KWIC0EJ00160
OG0001816	KAES0EZ01170	KDOB0C01230	KLLA0C02915g	KM020A07320	KNON0C01150	KWIC0EJ00150
OG0001817	KAES0EZ01180	KDOB0C01250	KLLA0C02959g	KM020A07300	KNON0C01160	KWIC0EJ00130
OG0001818	KAES0EZ01190	KDOB0C01260	KLLA0C02981g	KM020A07290	KNON0C01170	KWIC0EJ00120
OG0001819	KAES0EZ01200	KDOB0C01270	KLLA0C03003g	KM020A07280	KNON0C01180	KWIC0EJ00110
OG0001820	KAES0EZ01210	KDOB0C01280	KLLA0C03025g	KM020A07270	KNON0C01190	KWIC0EJ00100
OG0001821	KAES0EZ01240	KDOB0C01310	KLLA0C03091g	KM020A07240	KNON0C01220	KWIC0MS00130
OG0001822	KAES0EZ01260	KDOB0D00560	KLLA0D01221g	KM020H00470	KNON0C01350	KWIC0JE00120
OG0001823	KAES0EZ01280	KDOB0D00580	KLLA0D01265g	KM020H00490	KNON0C01360	KWIC0JE00140
OG0001824	KAES0EZ01290	KDOB0D00590	KLLA0D01287g	KM020H00500	KNON0C01370	KWIC0MI00100
OG0001825	KAES0EZ01300	KDOB0D00600	KLLA0D01309g	KM020H00510	KNON0C01380	KWIC0MI00110
OG0001826	KAES0EZ01320	KDOB0F09070	KLLA0C06204g	KM020A05960	KNON0C01400	KWIC0MO00100
OG0001827	KAES0EZ01330	KDOB0F09080	KLLA0C06182g	KM020A05970	KNON0C01410	KWIC0MO00110
OG0001828	KAES0EZ01340	KDOB0F09090	KLLA0C06160g	KM020A05980	KNON0C01420	KWIC0EG00250
OG0001829	KAES0EZ01350	KDOB0F09100	KLLA0C06138g	KM020A05990	KNON0C01430	KWIC0EG00240
OG0001830	KAES0EZ01360	KDOB0F09110	KLLA0C06116g	KM020A06000	KNON0C01440	KWIC0EG00230
OG0001831	KAES0EZ01370	KDOB0F09120	KLLA0C06094g	KM020A06010	KNON0C01450	KWIC0EG00220
OG0001832	KAES0EZ01380	KDOB0F09130	KLLA0C06072g	KM020A06020	KNON0C01460	KWIC0EG00210
OG0001833	KAES0EZ01390	KDOB0F09140	KLLA0C06050g	KM020A06030	KNON0C01470	KWIC0EG00200
OG0001834	KAES0EZ01400	KDOB0F09150	KLLA0C06028g	KM020A06040	KNON0C01480	KWIC0EG00190
OG0001835	KAES0EZ01410	KDOB0F09160	KLLA0C06006g	KM020A06050	KNON0C01490	KWIC0EG00180
OG0001836	KAES0EZ01420	KDOB0F09170	KLLA0C05984g	KM020A06060	KNON0C01500	KWIC0EG00170
OG0001837	KAES0EZ01430	KDOB0F09180	KLLA0C05962g	KM020A06070	KNON0C01510	KWIC0EG00160
OG0001838	KAES0EZ01440	KDOB0F09190	KLLA0C05940g	KM020A06080	KNON0C01520	KWIC0EG00150
OG0001839	KAES0EZ01450	KDOB0F09200	KLLA0C05918g	KM020A06090	KNON0C01530	KWIC0EG00140
OG0001840	KAES0EZ01460	KDOB0F09210	KLLA0C05896g	KM020A06100	KNON0C01540	KWIC0EG00130
OG0001841	KAES0EZ01470	KDOB0F09220	KLLA0C05874g	KM020A06110	KNON0C01550	KWIC0EG00120
OG0001842	KAES0EZ01480	KDOB0F09230	KLLA0C05852g	KM020A06120	KNON0C01560	KWIC0EG00110
OG0001843	KAES0FA00130	KDOB0F10470	KLLA0F20504g	KM020D02230	KNON0C01590	KWIC0BG00330
OG0001844	KAES0FA00140	KDOB0F10460	KLLA0F20471g	KM020D02220	KNON0C01600	KWIC0BG00340
OG0001845	KAES0FB00100	KDOB0F10450	KLLA0F20449g	KM020D02210	KNON0C01620	KWIC0MN00130
OG0001846	KAES0FB00110	KDOB0F10440	KLLA0F20405g	KM020D02200	KNON0C01630	KWIC0MN00120
OG0001847	KAES0FB00120	KDOB0F10430	KLLA0F20383g	KM020D02190	KNON0C01640	KWIC0MN00100
OG0001848	KAES0FB00130	KDOB0F10420	KLLA0F20361g	KM020D02180	KNON0C01650	KWIC0OZ00100
OG0001849	KAES0FB00140	KDOB0F10410	KLLA0F20339g	KM020D02170	KNON0C01660	KWIC0OZ00110
OG0001850	KAES0FB00150	KDOB0F10400	KLLA0F20317g	KM020D02160	KNON0C01670	KWIC0AV00410
OG0001851	KAES0FB00160	KDOB0F10390	KLLA0F20295g	KM020D02150	KNON0C01680	KWIC0AV00400
OG0001852	KAES0FB00170	KDOB0F10380	KLLA0F20273g	KM020D02140	KNON0C01690	KWIC0AV00390
OG0001853	KAES0FB00180	KDOB0F10370	KLLA0F20251g	KM020D02130	KNON0C01700	KWIC0AV00380
OG0001854	KAES0FB00190	KDOB0F10360	KLLA0F20229g	KM020D02120	KNON0C01710	KWIC0AV00370
OG0001855	KAES0FB00200	KDOB0F10350	KLLA0F20207g	KM020D02110	KNON0C01720	KWIC0AV00360
OG0001856	KAES0FB00210	KDOB0F10340	KLLA0F20185g	KM020D02100	KNON0C01730	KWIC0AV00350
OG0001857	KAES0FB00220	KDOB0F10330	KLLA0F20163g	KM020D02090	KNON0C01740	KWIC0AV00340
OG0001858	KAES0FB00230	KDOB0F10320	KLLA0F20141g	KM020D02080	KNON0C01750	KWIC0AV00330
OG0001859	KAES0FB00240	KDOB0F10310	KLLA0F20119g	KM020D02070	KNON0C01760	KWIC0AV00320
OG0001860	KAES0FB00250	KDOB0D03930	KLLA0D09218g	KM020B07210	KNON0C01770	KWIC0AV00310
OG0001861	KAES0FB00260	KDOB0D03940	KLLA0D09240g	KM020B07200	KNON0C01780	KWIC0AV00300
OG0001862	KAES0FB00270	KDOB0D03950	KLLA0D09262g	KM020B07190	KNON0C01790	KWIC0AV00290
OG0001863	KAES0FB00280	KDOB0D03960	KLLA0D09284g	KM020B07180	KNON0C01800	KWIC0AV00280
OG0001864	KAES0FB00290	KDOB0C01940	KLLA0C04576g	KM020A06570	KNON0C01810	KWIC0AV00270
OG0001865	KAES0FB00300	KDOB0C01950	KLLA0C04598g	KM020A06560	KNON0C01820	KWIC0AV00260
OG0001866	KAES0FB00310	KDOB0C01960	KLLA0C04620g	KM020A06550	KNON0C01830	KWIC0AV00250
OG0001867	KAES0FB00320	KDOB0C01970	KLLA0C04642g	KM020A06540	KNON0C01840	KWIC0AV00240
OG0001868	KAES0FB00330	KDOB0C01980	KLLA0C04664g	KM020A06530	KNON0C01850	KWIC0AV00230
OG0001869	KAES0FB00340	KDOB0C01990	KLLA0C04686g	KM020A06520	KNON0C01860	KWIC0AV00220
OG0001870	KAES0FB00350	KDOB0C02000	KLLA0C04708g	KM020A06510	KNON0C01870	KWIC0AV00210
OG0001871	KAES0FB00360	KDOB0C02010	KLLA0C04730g	KM020A06500	KNON0C01880	KWIC0AV00200
OG0001872	KAES0FB00370	KDOB0C02020	KLLA0C04774g	KM020A06490	KNON0C01890	KWIC0AV00180
OG0001873	KAES0FB00380	KDOB0C02030	KLLA0C04796g	KM020A06480	KNON0C01900	KWIC0AV00170
OG0001874	KAES0FC00100	KDOB0C02050	KLLA0C04818g	KM020A06460	KNON0C01920	KWIC0AV00150
OG0001875	KAES0FC00110	KDOB0C02060	KLLA0C04840g	KM020A06450	KNON0C01930	KWIC0AV00140
OG0001876	KAES0FC00120	KDOB0C02070	KLLA0C04862g	KM020A06440	KNON0C01940	KWIC0AV00130
OG0001877	KAES0FC00130	KDOB0D01700	KLLA0A04411g	KM020F01390	KNON0C01950	KWIC0AV00110
OG0001878	KAES0FC00150	KDOB0D01720	KLLA0C05104g	KM020F01410	KNON0C01970	KWIC0HN00100
OG0001879	KAES0FC00210	KDOB0F01590	KLLA0C05236g	KM020A06360	KNON0C02030	KWIC0HN00160
OG0001880	KAES0FC00220	KDOB0F01580	KLLA0C05258g	KM020A06350	KNON0C02040	KWIC0HN00170
OG0001881	KAES0FC00240	KDOB0F01560	KLLA0C05324g	KM020A06330	KNON0C02050	KWIC0IY00140
OG0001882	KAES0FC00250	KDOB0F01540	KLLA0C05346g	KM020A06320	KNON0C02060	KWIC0IY00130
OG0001883	KAES0FC00260	KDOB0F01530	KLLA0C05368g	KM020A06310	KNON0C02070	KWIC0IY00120
OG0001884	KAES0FC00270	KDOB0F01520	KLLA0C05390g	KM020A06300	KNON0C02080	KWIC0IY00110
OG0001885	KAES0FC00290	KDOB0F01500	KLLA0C05456g	KM020A06280	KNON0C02090	KWIC0RA00100
OG0001886	KAES0FC00300	KDOB0F01490	KLLA0C05478g	KM020A06270	KNON0C02100	KWIC0EN00100
OG0001887	KAES0FC00310	KDOB0F01480	KLLA0C05500g	KM020A06260	KNON0C02110	KWIC0EN00110
OG0001888	KAES0FC00330	KDOB0F01470	KLLA0C05522g	KM020A06250	KNON0C02120	KWIC0EN00120
OG0001889	KAES0FC00340	KDOB0F01460	KLLA0C05544g	KM020A06240	KNON0C02130	KWIC0EN00130
OG0001890	KAES0FC00350	KDOB0F01450	KLLA0C05566g	KM020A06230	KNON0C02140	KWIC0EN00140
OG0001891	KAES0FC00360	KDOB0F01440	KLLA0C05588g	KM020A06220	KNON0C02150	KWIC0EN00150
OG0001892	KAES0FC00370	KDOB0F01430	KLLA0C05610g	KM020A06210	KNON0C02160	KWIC0EN00160
OG0001893	KAES0FC00380	KDOB0F01420	KLLA0C05632g	KM020A06200	KNON0C02170	KWIC0EN00170
OG0001894	KAES0FC00390	KDOB0F09300	KLLA0C05654g	KM020A06190	KNON0C02180	KWIC0EN00180
OG0001895	KAES0FC00400	KDOB0F09290	KLLA0C05676g	KM020A06180	KNON0C02190	KWIC0EN00190
OG0001896	KAES0FC00410	KDOB0F09280	KLLA0C05698g	KM020A06170	KNON0C02200	KWIC0EN00200
OG0001897	KAES0FC00420	KDOB0F09270	KLLA0C05720g	KM020A06160	KNON0C02210	KWIC0EN00210
OG0001898	KAES0FC00430	KDOB0F09260	KLLA0C05742g	KM020A06150	KNON0C02220	KWIC0EN00220
OG0001899	KAES0FC00440	KDOB0F09250	KLLA0C05764g	KM020A06140	KNON0C02230	KWIC0EN00230
OG0001900	KAES0FC00450	KDOB0F09240	KLLA0C05786g	KM020A06130	KNON0C02240	KWIC0EG00100
OG0001901	KAES0FD00110	KDOB0F07450	KLLA0F09647g	KM020B02910	KNON0C02290	KWIC0BG00230
OG0001902	KAES0FD00130	KDOB0F07470	KLLA0F09691g	KM020B02890	KNON0C02310	KWIC0BG00210
OG0001903	KAES0FD00140	KDOB0F07480	KLLA0F09713g	KM020B02880	KNON0C02320	KWIC0BG00200
OG0001904	KAES0FD00180	KDOB0F07510	KLLA0F09790g	KM020B02840	KNON0C02360	KWIC0BG00160
OG0001905	KAES0FD00190	KDOB0F07520	KLLA0F09812g	KM020B02830	KNON0C02370	KWIC0BG00150
OG0001906	KAES0FD00200	KDOB0F07530	KLLA0F09845g	KM020B02820	KNON0C02380	KWIC0BG00140
OG0001907	KAES0FD00220	KDOB0B00200	KLLA0B00561g	KM020D06490	KNON0C02400	KWIC0BG00120
OG0001908	KAES0FD00230	KDOB0B00190	KLLA0B00539g	KM020D06500	KNON0C02410	KWIC0BG00110
OG0001909	KAES0FD00240	KDOB0B00180	KLLA0B00517g	KM020D06510	KNON0C02420	KWIC0BG00100
OG0001910	KAES0FD00270	KDOB0F07950	KLLA0F10791g	KM020B02390	KNON0C02450	KWIC0BU00300
OG0001911	KAES0FD00280	KDOB0F07940	KLLA0F10769g	KM020B02400	KNON0C02460	KWIC0BU00290
OG0001912	KAES0FD00290	KDOB0F07930	KLLA0F10747g	KM020B02410	KNON0C02470	KWIC0AC00330
OG0001913	KAES0FD00300	KDOB0F07920	KLLA0F10725g	KM020B02420	KNON0C02480	KWIC0AC00320
OG0001914	KAES0FD00310	KDOB0F07910	KLLA0F10703g	KM020B02430	KNON0C02490	KWIC0AC00310
OG0001915	KAES0FD00320	KDOB0F07900	KLLA0F10681g	KM020B02440	KNON0C02500	KWIC0AC00300
OG0001916	KAES0FD00330	KDOB0F07890	KLLA0F10659g	KM020B02450	KNON0C02510	KWIC0AC00290
OG0001917	KAES0FD00340	KDOB0F07880	KLLA0F10637g	KM020B02460	KNON0C02520	KWIC0AC00280
OG0001918	KAES0FE00100	KDOB0F07860	KLLA0F10593g	KM020B02480	KNON0C02540	KWIC0AC00260
OG0001919	KAES0FE00110	KDOB0F07850	KLLA0F10571g	KM020B02490	KNON0C02550	KWIC0AC00250
OG0001920	KAES0FE00120	KDOB0F07840	KLLA0F10549g	KM020B02500	KNON0C02560	KWIC0AC00240
OG0001921	KAES0FE00130	KDOB0F07830	KLLA0F10527g	KM020B02510	KNON0C02570	KWIC0AC00230
OG0001922	KAES0FE00140	KDOB0F07820	KLLA0F10505g	KM020B02520	KNON0C02580	KWIC0AC00220
OG0001923	KAES0FE00150	KDOB0F07810	KLLA0F10483g	KM020B02530	KNON0C02590	KWIC0AC00210
OG0001924	KAES0FE00160	KDOB0F07800	KLLA0F10461g	KM020B02540	KNON0C02600	KWIC0N00260
OG0001925	KAES0FE00170	KDOB0F07790	KLLA0F10439g	KM020B02560	KNON0C02610	KWIC0N00270
OG0001926	KAES0FE00180	KDOB0F07780	KLLA0F10417g	KM020B02570	KNON0C02620	KWIC0N00280
OG0001927	KAES0FE00190	KDOB0F07770	KLLA0F10395g	KM020B02580	KNON0C02630	KWIC0N00290
OG0001928	KAES0FE00200	KDOB0F07760	KLLA0F10373g	KM020B02590	KNON0C02640	KWIC0N00300
OG0001929	KAES0FE00210	KDOB0F06240	KLLA0F06853g	KM020B04150	KNON0C02650	KWIC0N00310
OG0001930	KAES0FF00110	KDOB0F06220	KLLA0F06798g	KM020B04170	KNON0C02670	KWIC0N00330
OG0001931	KAES0FF00120	KDOB0F06210	KLLA0F06776g	KM020B04180	KNON0C02680	KWIC0N00340
OG0001932	KAES0FF00130	KDOB0F06200	KLLA0F06754g	KM020B04190	KNON0C02690	KWIC0N00350
OG0001933	KAES0FF00140	KDOB0F06190	KLLA0F06732g	KM020B04200	KNON0C02700	KWIC0N00360
OG0001934	KAES0FF00160	KDOB0F06170	KLLA0F06688g	KM020B04220	KNON0C02720	KWIC0N00380
OG0001935	KAES0FF00170	KDOB0F06160	KLLA0F06666g	KM020B04230	KNON0C02730	KWIC0N00390
OG0001936	KAES0FF00190	KDOB0F06150	KLLA0F06644g	KM020B04240	KNON0C02750	KWIC0N00400
OG0001937	KAES0FF00210	KDOB0F06140	KLLA0F06622g	KM020B04250	KNON0C02770	KWIC0N00410
OG0001938	KAES0FF00220	KDOB0F06130	KLLA0F06600g	KM020B04260	KNON0C02780	KWIC0N00420
OG0001939	KAES0FF00230	KDOB0F06120	KLLA0F06578g	KM020B04270	KNON0C02790	KWIC0N00430
OG0001940	KAES0FF00240	KDOB0F06110	KLLA0F06556g	KM020B04280	KNON0C02800	KWIC0N00440
OG0001941	KAES0FF00260	KDOB0C02150	KLLA0B10450g	KM020C03230	KNON0C02820	KWIC0O00400
OG0001942	KAES0FF00270	KDOB0C02160	KLLA0B10472g	KM020C03220	KNON0C02830	KWIC0O00390
OG0001943	KAES0FF00290	KDOB0A04040	KLLA0E18811g	KM020E02320	KNON0C02850	KWIC0O00370
OG0001944	KAES0FF00300	KDOB0A04050	KLLA0E18833g	KM020E02310	KNON0C02860	KWIC0O00360
OG0001945	KAES0FF00310	KDOB0A04060	KLLA0E18855g	KM020E02300	KNON0C02870	KWIC0O00350
OG0001946	KAES0FF00320	KDOB0A04070	KLLA0E18877g	KM020E02290	KNON0C02880	KWIC0O00340
OG0001947	KAES0FF00330	KDOB0A04080	KLLA0E18899g	KM020E02280	KNON0C02890	KWIC0O00330
OG0001948	KAES0FF00340	KDOB0A04090	KLLA0E18921g	KM020E02270	KNON0C02900	KWIC0O00320
OG0001949	KAES0FF00350	KDOB0A04100	KLLA0E18943g	KM020E02260	KNON0C02910	KWIC0O00310
OG0001950	KAES0FF00360	KDOB0A04110	KLLA0E18965g	KM020E02250	KNON0C02920	KWIC0O00300
OG0001951	KAES0FF00370	KDOB0A04120	KLLA0E18987g	KM020E02240	KNON0C02930	KWIC0O00290
OG0001952	KAES0FF00380	KDOB0A04130	KLLA0E19009g	KM020E02230	KNON0C02940	KWIC0O00280
OG0001953	KAES0FF00390	KDOB0A04140	KLLA0E19031g	KM020E02220	KNON0C02950	KWIC0O00270
OG0001954	KAES0FF00400	KDOB0A04150	KLLA0E19053g	KM020E02210	KNON0C02960	KWIC0O00260
OG0001955	KAES0FF00420	KDOB0A04170	KLLA0E19097g	KM020E02180	KNON0C02980	KWIC0O00240
OG0001956	KAES0FF00440	KDOB0A04190	KLLA0E19141g	KM020E02160	KNON0C03000	KWIC0O00220
OG0001957	KAES0FF00450	KDOB0A04200	KLLA0E19163g	KM020E02150	KNON0C03010	KWIC0O00210
OG0001958	KAES0FF00460	KDOB0A04210	KLLA0E19185g	KM020E02140	KNON0C03020	KWIC0O00200
OG0001959	KAES0FF00470	KDOB0A04220	KLLA0E19207g	KM020E02120	KNON0C03030	KWIC0O00190
OG0001960	KAES0FF00480	KDOB0A04230	Klac_YGOB_Anc_6	KM020E02110	KNON0C03040	KWIC0O00180
OG0001961	KAES0FF00490	KDOB0A04240	KLLA0E19229g	KM020E02100	KNON0C03050	KWIC0O00170
OG0001962	KAES0FF00500	KDOB0A04260	KLLA0E19273g	KM020E02080	KNON0C03060	KWIC0O00150
OG0001963	KAES0FF00510	KDOB0E09280	KLLA0E19295g	KM020E02070	KNON0C03070	KWIC0O00140
OG0001964	KAES0FF00530	KDOB0E09300	KLLA0E19339g	KM020E02060	KNON0C03090	KWIC0O00120
OG0001965	KAES0FF00540	KDOB0E09310	KLLA0E19361g	KM020E02050	KNON0C03100	KWIC0O00110
OG0001966	KAES0FF00550	KDOB0E09320	KLLA0E19383g	KM020E02040	KNON0C03110	KWIC0O00100
OG0001967	KAES0FF00560	KDOB0E09330	KLLA0E19405g	KM020E02030	KNON0C03120	KWIC0NJ00110
OG0001968	KAES0FF00570	KDOB0E09340	KLLA0E19427g	KM020E02020	KNON0C03130	KWIC0NJ00120
OG0001969	KAES0FF00580	KDOB0E09350	KLLA0E19449g	KM020E02010	KNON0C03140	KWIC0NJ00130
OG0001970	KAES0FF00590	KDOB0E09360	KLLA0E19471g	KM020E02000	KNON0C03150	KWIC0NS00120
OG0001971	KAES0FF00600	KDOB0E04250	KLLA0C15499g	KM020C05050	KNON0C03160	KWIC0NS00110
OG0001972	KAES0FG00100	KDOB0D01440	KLLA0D03388g	KM020A01940	KNON0C03190	KWIC0BI00180
OG0001973	KAES0FG00110	KDOB0D01430	KLLA0D03366g	KM020A01950	KNON0C03200	KWIC0BI00190
OG0001974	KAES0FG00150	KDOB0D01390	KLLA0D03256g	KM020A01990	KNON0C03240	KWIC0BI00230
OG0001975	KAES0FG00160	KDOB0D01380	KLLA0D03234g	KM020A02000	KNON0C03250	KWIC0BI00240
OG0001976	KAES0FG00170	KDOB0D01370	KLLA0D03212g	KM020A02010	KNON0C03260	KWIC0BI00250
OG0001977	KAES0FG00190	KDOB0D01350	KLLA0D03168g	KM020A02030	KNON0C03280	KWIC0BI00270
OG0001978	KAES0FG00200	KDOB0D01340	KLLA0D03146g	KM020A02040	KNON0C03290	KWIC0BI00280
OG0001979	KAES0FG00220	KDOB0B01060	KLLA0B02464g	KM020D05640	KNON0C03300	KWIC0GM00100
OG0001980	KAES0FG00230	KDOB0B01050	KLLA0B02442g	KM020D05650	KNON0C03310	KWIC0GM00110
OG0001981	KAES0FG00240	KDOB0B01040	KLLA0B02420g	KM020D05660	KNON0C03320	KWIC0GM00120
OG0001982	KAES0FG00250	KDOB0B01030	KLLA0B02398g	KM020D05670	KNON0C03330	KWIC0GM00130
OG0001983	KAES0FG00260	KDOB0B01010	KLLA0B02354g	KM020D05690	KNON0C03340	KWIC0GM00150
OG0001984	KAES0FG00270	KDOB0B01000	KLLA0B02332g	KM020D05700	KNON0C03350	KWIC0KR00120
OG0001985	KAES0FG00280	KDOB0B00990	KLLA0B02310g	KM020D05710	KNON0C03360	KWIC0KR00130
OG0001986	KAES0FG00290	KDOB0B00980	KLLA0B02288g	KM020D05720	KNON0C03370	KWIC0IU00140
OG0001987	KAES0FG00300	KDOB0B00970	KLLA0B02266g	KM020D05730	KNON0C03380	KWIC0IU00130
OG0001988	KAES0FG00310	KDOB0B00960	KLLA0B02244g	KM020D05740	KNON0C03390	KWIC0IU00120
OG0001989	KAES0FG00320	KDOB0B00950	KLLA0B02222g	KM020D05750	KNON0D03280	KWIC0IU00110
OG0001990	KAES0FG00330	KDOB0B00940	KLLA0B02200g	KM020D05760	KNON0D03270	KWIC0IU00100
OG0001991	KAES0FG00340	KDOB0B00930	KLLA0B02178g	KM020D05770	KNON0D03260	KWIC0GO00100
OG0001992	KAES0FG00350	KDOB0B00920	KLLA0B02156g	KM020D05780	KNON0D03250	KWIC0GO00110
OG0001993	KAES0FG00360	KDOB0B00910	KLLA0B02134g	KM020D05790	KNON0D03240	KWIC0GO00120
OG0001994	KAES0FG00370	KDOB0B00900	KLLA0B02112g	KM020D05800	KNON0D03230	KWIC0GO00130
OG0001995	KAES0FG00380	KDOB0B00890	KLLA0B02090g	KM020D05810	KNON0D03220	KWIC0GO00140
OG0001996	KAES0FG00390	KDOB0B00880	KLLA0B02068g	KM020D05820	KNON0D03210	KWIC0GO00150
OG0001997	KAES0FG00400	KDOB0B00870	KLLA0B02046g	KM020D05830	KNON0D03200	KWIC0GO00160
OG0001998	KAES0FG00410	KDOB0B00860	KLLA0B02024g	KM020D05840	KNON0D03190	KWIC0GO00170
OG0001999	KAES0FH00100	KDOB0B00840	KLLA0B01980g	KM020D05860	KNON0D03170	KWIC0FG00190
OG0002000	KAES0FH00110	KDOB0B00830	KLLA0B01958g	KM020D05870	KNON0D03160	KWIC0FG00170
OG0002001	KAES0FH00120	KDOB0B00820	KLLA0B01936g	KM020D05880	KNON0D03150	KWIC0FG00160
OG0002002	KAES0FH00130	KDOB0B00810	KLLA0B01914g	KM020D05890	KNON0D03140	KWIC0FG00150
OG0002003	KAES0FH00140	KDOB0B00800	KLLA0B01892g	KM020D05900	KNON0D03130	KWIC0FG00140
OG0002004	KAES0FH00150	KDOB0B00780	KLLA0B01848g	KM020D05920	KNON0D03120	KWIC0L00210
OG0002005	KAES0FH00170	KDOB0D04790	KLLA0D11242g	KM020E01540	KNON0D03100	KWIC0BO00120
OG0002006	KAES0FH00190	KDOB0D04770	KLLA0D11198g	KM020E01520	KNON0D03080	KWIC0BO00140
OG0002007	KAES0FH00200	KDOB0D04760	KLLA0D11154g	KM020E01510	KNON0D03070	KWIC0BO00150
OG0002008	KAES0FH00210	KDOB0D03340	KLLA0D07722g	KM020B07810	KNON0D03060	KWIC0BO00160
OG0002009	KAES0FH00220	KDOB0D03330	KLLA0D07700g	KM020B07820	KNON0D03050	KWIC0BO00170
OG0002010	KAES0FH00230	KDOB0D03320	KLLA0D07678g	KM020B07830	KNON0D03040	KWIC0BO00180
OG0002011	KAES0FH00240	KDOB0D03310	KLLA0D07656g	KM020B07840	KNON0D03030	KWIC0BO00190
OG0002012	KAES0FH00250	KDOB0D03300	KLLA0D07634g	KM020B07850	KNON0D03020	KWIC0BO00200
OG0002013	KAES0FH00260	KDOB0D03290	KLLA0D07612g	KM020B07860	KNON0D03010	KWIC0BO00210
OG0002014	KAES0FH00270	KDOB0D03280	KLLA0D07590g	KM020B07870	KNON0D03000	KWIC0BO00220
OG0002015	KAES0FH00280	KDOB0D03260	KLLA0D07568g	KM020B07880	KNON0D02990	KWIC0BO00230
OG0002016	KAES0FH00290	KDOB0D03250	KLLA0D07546g	KM020B07890	KNON0D02980	KWIC0BO00240
OG0002017	KAES0FH00300	KDOB0D03240	KLLA0D07524g	KM020B07900	KNON0D02970	KWIC0BO00250
OG0002018	KAES0FH00310	KDOB0D03230	KLLA0D07502g	KM020B07910	KNON0D02960	KWIC0BO00260
OG0002019	KAES0FH00320	KDOB0D03220	KLLA0D07480g	KM020B07920	KNON0D02950	KWIC0BO00270
OG0002020	KAES0FH00330	KDOB0D03210	KLLA0D07458g	KM020B07930	KNON0D02940	KWIC0BO00280
OG0002021	KAES0FH00340	KDOB0D03200	KLLA0D07436g	KM020B07940	KNON0D02930	KWIC0BO00290
OG0002022	KAES0FI00110	KDOB0D03170	KLLA0D07348g	KM020B07970	KNON0D02910	KWIC0BO00320
OG0002023	KAES0FI00120	KDOB0D03160	KLLA0D07326g	KM020B07980	KNON0D02900	KWIC0BO00330
OG0002024	KAES0FI00140	KDOB0D03140	KLLA0D07282g	KM020B08000	KNON0D02880	KWIC0AU00100
OG0002025	KAES0FI00150	KDOB0D03130	KLLA0D07260g	KM020B08010	KNON0D02870	KWIC0AU00110
OG0002026	KAES0FI00160	KDOB0D03120	KLLA0D07238g	KM020B08020	KNON0D02860	KWIC0AU00120
OG0002027	KAES0FI00170	KDOB0D03110	KLLA0D07216g	KM020B08030	KNON0D02850	KWIC0AU00130
OG0002028	KAES0FI00190	KDOB0D03100	KLLA0D07161g	KM020B08050	KNON0D02840	KWIC0AU00140
OG0002029	KAES0FI00200	KDOB0D03090	KLLA0D07139g	KM020B08060	KNON0D02830	KWIC0AU00150
OG0002030	KAES0FI00210	KDOB0D03080	KLLA0D07117g	KM020B08070	KNON0D02820	KWIC0AU00160
OG0002031	KAES0FI00220	KDOB0D03070	KLLA0D07095g	KM020B08080	KNON0D02810	KWIC0AU00170
OG0002032	KAES0FI00230	KDOB0D03060	KLLA0D07073g	KM020B08090	KNON0D02800	KWIC0AU00180
OG0002033	KAES0FI00240	KDOB0D03050	KLLA0D07051g	KM020B08100	KNON0D02790	KWIC0AU00190
OG0002034	KAES0FI00250	KDOB0D03040	KLLA0D07029g	KM020B08110	KNON0D02780	KWIC0AU00200
OG0002035	KAES0FI00260	KDOB0D03030	KLLA0D07007g	KM020B08120	KNON0D02770	KWIC0AU00210
OG0002036	KAES0FI00270	KDOB0D03020	KLLA0D06985g	KM020B08130	KNON0D02760	KWIC0AU00220
OG0002037	KAES0FI00280	KDOB0D03010	KLLA0D06941g	KM020B08140	KNON0D02750	KWIC0AU00230
OG0002038	KAES0FI00290	KDOB0D03000	KLLA0D06919g	KM020B08150	KNON0D02740	KWIC0AU00240
OG0002039	KAES0FI00300	KDOB0D02990	KLLA0D06897g	KM020B08160	KNON0D02730	KWIC0AU00250
OG0002040	KAES0FI00310	KDOB0D02980	KLLA0D06875g	KM020B08170	KNON0D02720	KWIC0AU00260
OG0002041	KAES0FI00320	KDOB0D02970	KLLA0D06853g	KM020B08180	KNON0D02710	KWIC0AU00270
OG0002042	KAES0FI00340	KDOB0D02950	KLLA0D06787g	KM020B08210	KNON0D02690	KWIC0AU00300
OG0002043	KAES0FI00350	KDOB0D02940	KLLA0D06765g	KM020B08220	KNON0D02680	KWIC0AU00310
OG0002044	KAES0FI00370	KDOB0D02920	KLLA0D06721g	KM020B08240	KNON0D02660	KWIC0EZ00170
OG0002045	KAES0FI00380	KDOB0D02910	KLLA0D06699g	KM020B08250	KNON0D02650	KWIC0EZ00160
OG0002046	KAES0FI00390	KDOB0D02900	KLLA0D06677g	KM020B08260	KNON0D02640	KWIC0EZ00150
OG0002047	KAES0FI00400	KDOB0D02890	KLLA0D06655g	KM020B08270	KNON0D02630	KWIC0EZ00140
OG0002048	KAES0FI00410	KDOB0D02880	KLLA0D06633g	KM020B08280	KNON0D02620	KWIC0EZ00130
OG0002049	KAES0FI00420	KDOB0D02870	KLLA0D06611g	KM020B08290	KNON0D02610	KWIC0EZ00120
OG0002050	KAES0FI00430	KDOB0D02860	KLLA0D06589g	KM020B08300	KNON0D02600	KWIC0EZ00110
OG0002051	KAES0FI00440	KDOB0E11770	KLLA0E22903g	KM020A01090	KNON0D02590	KWIC0H00360
OG0002052	KAES0FI00450	KDOB0E11780	KLLA0E22925g	KM020A01080	KNON0D02580	KWIC0H00350
OG0002053	KAES0FI00460	KDOB0E11790	KLLA0E22947g	KM020A01070	KNON0D02570	KWIC0H00340
OG0002054	KAES0FI00470	KDOB0E11810	KLLA0E22969g	KM020A01050	KNON0D02550	KWIC0H00320
OG0002055	KAES0FI00480	KDOB0F13640	KLLA0F27995g	KM020D03840	KNON0D02540	KWIC0CU00270
OG0002056	KAES0FI00490	KDOB0F13630	KLLA0F27973g	KM020D03830	KNON0D02530	KWIC0CU00260
OG0002057	KAES0FI00500	KDOB0F13620	KLLA0F27951g	KM020D03820	KNON0D02520	KWIC0CU00250
OG0002058	KAES0FI00510	KDOB0F13610	KLLA0F27929g	KM020D03810	KNON0D02510	KWIC0CU00240
OG0002059	KAES0FI00520	KDOB0F13600	KLLA0F27907g	KM020D03800	KNON0D02500	KWIC0CU00230
OG0002060	KAES0FI00530	KDOB0F13590	KLLA0F27885g	KM020D03790	KNON0D02490	KWIC0CU00220
OG0002061	KAES0FI00540	KDOB0F13580	KLLA0F27863g	KM020D03780	KNON0D02480	KWIC0CU00210
OG0002062	KAES0FI00550	KDOB0F13570	KLLA0F27841g	KM020D03770	KNON0D02470	KWIC0BH00350
OG0002063	KAES0FI00560	KDOB0D04670	KLLA0D10978g	KM020E01430	KNON0D02460	KWIC0BH00360
OG0002064	KAES0FI00580	KDOB0D04690	KLLA0D11044g	KM020E01450	KNON0D02440	KWIC0IW00180
OG0002065	KAES0FI00590	KDOB0D04700	KLLA0D11066g	KM020E01460	KNON0D02430	KWIC0IW00170
OG0002066	KAES0FI00610	KDOB0D04740	KLLA0D11132g	KM020E01490	KNON0D02410	KWIC0IW00140
OG0002067	KAES0FI00640	KDOB0D03360	KLLA0D07788g	KM020B07790	KNON0D02380	KWIC0IW00110
OG0002068	KAES0FI00650	KDOB0D03370	KLLA0D07810g	KM020B07780	KNON0D02370	KWIC0IW00100
OG0002069	KAES0FJ00100	KDOB0D03390	KLLA0D07854g	KM020B07760	KNON0D02350	KWIC0CC00300
OG0002070	KAES0FJ00110	KDOB0D03400	KLLA0D07876g	KM020B07750	KNON0D02340	KWIC0CC00290
OG0002071	KAES0FJ00120	KDOB0D03410	KLLA0D07898g	KM020B07740	KNON0D02330	KWIC0CC00280
OG0002072	KAES0FJ00130	KDOB0D03420	KLLA0D07920g	KM020B07730	KNON0D02320	KWIC0CC00270
OG0002073	KAES0FJ00140	KDOB0D03430	KLLA0D07942g	KM020B07720	KNON0D02310	KWIC0CC00260
OG0002074	KAES0FJ00150	KDOB0D03440	KLLA0D07964g	KM020B07710	KNON0D02300	KWIC0CC00250
OG0002075	KAES0FJ00160	KDOB0D03450	KLLA0D07986g	KM020B07700	KNON0D02290	KWIC0CC00240
OG0002076	KAES0FJ00170	KDOB0D03460	KLLA0D08008g	KM020B07690	KNON0D02280	KWIC0CC00230
OG0002077	KAES0FJ00190	KDOB0D03480	KLLA0D08052g	KM020B07670	KNON0D02260	KWIC0CC00210
OG0002078	KAES0FJ00200	KDOB0D03490	KLLA0D08074g	KM020B07660	KNON0D02250	KWIC0CC00200
OG0002079	KAES0FJ00210	KDOB0D03500	KLLA0D08096g	KM020B07650	KNON0D02240	KWIC0CC00190
OG0002080	KAES0FJ00220	KDOB0D03510	KLLA0D08118g	KM020B07640	KNON0D02230	KWIC0CC00180
OG0002081	KAES0FJ00230	KDOB0D03520	KLLA0D08184g	KM020B07630	KNON0D02220	KWIC0CC00170
OG0002082	KAES0FJ00260	KDOB0D03550	KLLA0D08261g	KM020B07600	KNON0D02190	KWIC0CC00140
OG0002083	KAES0FJ00270	KDOB0D03560	KLLA0D08283g	KM020B07590	KNON0D02180	KWIC0CC00130
OG0002084	KAES0FJ00290	KDOB0D03580	KLLA0D08327g	KM020B07570	KNON0D02160	KWIC0CC00110
OG0002085	KAES0FJ00300	KDOB0D03590	KLLA0D08349g	KM020B07560	KNON0D02150	KWIC0IB00160
OG0002086	KAES0FJ00310	KDOB0D03600	KLLA0D08371g	KM020B07550	KNON0D02140	KWIC0IB00150
OG0002087	KAES0FJ00320	KDOB0D03610	KLLA0D08393g	KM020B07540	KNON0D02130	KWIC0IB00140
OG0002088	KAES0FJ00330	KDOB0D03620	KLLA0D08415g	KM020B07530	KNON0D02120	KWIC0IB00130
OG0002089	KAES0FJ00340	KDOB0D03630	KLLA0D08437g	KM020B07520	KNON0D02110	KWIC0IB00120
OG0002090	KAES0FJ00350	KDOB0D03640	KLLA0D08459g	KM020B07510	KNON0D02100	KWIC0IB00110
OG0002091	KAES0FJ00360	KDOB0D03650	KLLA0D08481g	KM020B07500	KNON0D02090	KWIC0IB00100
OG0002092	KAES0FJ00370	KDOB0D03660	KLLA0D08503g	KM020B07490	KNON0D02080	KWIC0CD00360
OG0002093	KAES0FJ00380	KDOB0D03670	KLLA0D08514g	KM020B07480	KNON0D02070	KWIC0CD00350
OG0002094	KAES0FJ00390	KDOB0D03680	KLLA0D08536g	KM020B07470	KNON0D02060	KWIC0CD00340
OG0002095	KAES0FJ00400	KDOB0D03690	KLLA0D08558g	KM020B07460	KNON0D02050	KWIC0CD00330
OG0002096	KAES0FJ00420	KDOB0D03710	KLLA0D08624g	KM020B07440	KNON0D02030	KWIC0CD00310
OG0002097	KAES0FJ00440	KDOB0D03730	KLLA0D08668g	KM020B07430	KNON0D02010	KWIC0CD00290
OG0002098	KAES0FJ00450	KDOB0D03740	KLLA0D08690g	KM020B07420	KNON0D02000	KWIC0CD00280
OG0002099	KAES0FJ00460	KDOB0F10680	KLLA0F20966g	KM020D02420	KNON0D01990	KWIC0KA00130
OG0002100	KAES0FJ00470	KDOB0F10670	KLLA0F20944g	KM020D02410	KNON0D01980	KWIC0KA00140
OG0002101	KAES0FJ00480	KDOB0F10660	KLLA0F20922g	KM020D02400	KNON0D01970	KWIC0CK00100
OG0002102	KAES0FJ00490	KDOB0F10650	KLLA0F20900g	KM020D02390	KNON0D01960	KWIC0CK00110
OG0002103	KAES0FJ00510	KDOB0F10630	KLLA0F20856g	KM020D02370	KNON0D01940	KWIC0CK00130
OG0002104	KAES0FJ00520	KDOB0F10610	KLLA0F20834g	KM020D02360	KNON0D01930	KWIC0CK00140
OG0002105	KAES0FJ00530	KDOB0F10600	KLLA0F20812g	KM020D02350	KNON0D01920	KWIC0CK00150
OG0002106	KAES0FJ00540	KDOB0F10590	KLLA0F20790g	KM020D02340	KNON0D01910	KWIC0CK00160
OG0002107	KAES0FJ00550	KDOB0F10580	KLLA0F20768g	KM020D02330	KNON0D01900	KWIC0CK00170
OG0002108	KAES0FJ00560	KDOB0F10570	KLLA0F20746g	KM020D02320	KNON0D01890	KWIC0CK00180
OG0002109	KAES0FJ00570	KDOB0F10560	KLLA0F20724g	KM020D02310	KNON0D01880	KWIC0CK00190
OG0002110	KAES0FJ00580	KDOB0F10540	KLLA0F20702g	KM020D02300	KNON0D01870	KWIC0CK00200
OG0002111	KAES0FJ00590	KDOB0F10530	KLLA0F20680g	KM020D02290	KNON0D01860	KWIC0CK00210
OG0002112	KAES0FJ00620	KDOB0E07160	KLLA0E10715g	KM020B00580	KNON0E07850	KWIC0FY00130
OG0002113	KAES0FJ00630	KDOB0E07170	KLLA0E10737g	KM020B00590	KNON0E07860	KWIC0FY00140
OG0002114	KAES0FJ00640	KDOB0E07180	KLLA0E10781g	KM020B00600	KNON0E07870	KWIC0FY00150
OG0002115	KAES0FJ00650	KDOB0E07190	KLLA0E10803g	KM020B00610	KNON0E07880	KWIC0FY00160
OG0002116	KAES0FJ00660	KDOB0E07200	KLLA0E10825g	KM020B00620	KNON0E07890	KWIC0FY00170
OG0002117	KAES0FK00100	KDOB0E07220	KLLA0E10869g	KM020B00640	KNON0E07910	KWIC0FY00190
OG0002118	KAES0FK00120	KDOB0E07240	KLLA0E10913g	KM020B00660	KNON0E07930	KWIC0BE00110
OG0002119	KAES0FK00130	KDOB0E07250	KLLA0E10935g	KM020B00670	KNON0E07940	KWIC0BE00120
OG0002120	KAES0FK00160	KDOB0E07280	KLLA0E11023g	KM020B00700	KNON0E07960	KWIC0BE00150
OG0002121	KAES0FK00170	KDOB0E07290	KLLA0E11045g	KM020B00710	KNON0E07970	KWIC0BE00160
OG0002122	KAES0FK00180	KDOB0E07300	KLLA0E11067g	KM020B00720	KNON0E07980	KWIC0BE00170
OG0002123	KAES0FK00190	KDOB0E07310	KLLA0E11089g	KM020B00730	KNON0E07990	KWIC0BE00180
OG0002124	KAES0FK00210	KDOB0E07330	KLLA0E11133g	KM020B00750	KNON0E08010	KWIC0BE00200
OG0002125	KAES0FK00230	KDOB0E07350	KLLA0E11177g	KM020B00770	KNON0E08020	KWIC0BE00220
OG0002126	KAES0FK00240	KDOB0E07360	KLLA0E11199g	KM020B00780	KNON0E08030	KWIC0BE00230
OG0002127	KAES0FK00250	KDOB0E07370	KLLA0E11221g	KM020B00790	KNON0E08040	KWIC0BE00240
OG0002128	KAES0FK00260	KDOB0E07380	KLLA0E11243g	KM020B00800	KNON0E08050	KWIC0BE00250
OG0002129	KAES0FK00270	KDOB0E07390	KLLA0E11265g	KM020B00840	KNON0E08060	KWIC0BE00260
OG0002130	KAES0FK00280	KDOB0E07400	KLLA0E11287g	KM020B00850	KNON0E08070	KWIC0BE00270
OG0002131	KAES0FK00290	KDOB0E07410	KLLA0E11309g	KM020B00860	KNON0E08080	KWIC0BE00280
OG0002132	KAES0FK00300	KDOB0E04820	KLLA0B08591g	KM020H03370	KNON0E08090	KWIC0BE00290
OG0002133	KAES0FK00310	KDOB0E04830	KLLA0B08635g	KM020H03360	KNON0E08100	KWIC0BE00310
OG0002134	KAES0FK00320	KDOB0E04840	KLLA0B08657g	KM020H03350	KNON0E08110	KWIC0BE00320
OG0002135	KAES0FK00330	KDOB0E04850	KLLA0B08679g	KM020H03340	KNON0E08120	KWIC0BE00330
OG0002136	KAES0FK00340	KDOB0E04860	KLLA0B08712g	KM020H03330	KNON0E08130	KWIC0BQ00100
OG0002137	KAES0FK00350	KDOB0E04870	KLLA0B08734g	KM020H03320	KNON0E08140	KWIC0BQ00110
OG0002138	KAES0FK00360	KDOB0E04880	KLLA0B08756g	KM020H03310	KNON0E08150	KWIC0BQ00120
OG0002139	KAES0FK00370	KDOB0E04890	KLLA0B08778g	KM020H03300	KNON0E08160	KWIC0BQ00130
OG0002140	KAES0FK00390	KDOB0D03920	KLLA0D09196g	KM020B07220	KNON0E08180	KWIC0GN00140
OG0002141	KAES0FK00400	KDOB0F08310	KLLA0F11638g	KM020B02010	KNON0E08200	KWIC0GN00120
OG0002142	KAES0FK00410	KDOB0F08320	KLLA0F11660g	KM020B02000	KNON0E08210	KWIC0GN00110
OG0002143	KAES0FK00460	KDOB0F08370	KLLA0F11770g	KM020B01940	KNON0E08260	KWIC0HP00150
OG0002144	KAES0FK00470	KDOB0F08380	KLLA0F11792g	KM020B01930	KNON0E08270	KWIC0HP00140
OG0002145	KAES0FK00490	KDOB0F09770	KLLA0F18909g	KM020D01530	KNON0E08290	KWIC0IT00100
OG0002146	KAES0FK00500	KDOB0F09760	KLLA0F18887g	KM020D01520	KNON0E08300	KWIC0IT00110
OG0002147	KAES0FK00510	KDOB0F09750	KLLA0F18865g	KM020D01510	KNON0E08310	KWIC0IT00120
OG0002148	KAES0FK00520	KDOB0F09740	KLLA0F18832g	KM020D01500	KNON0E08320	KWIC0IT00130
OG0002149	KAES0FK00530	KDOB0F09730	KLLA0F18810g	KM020D01490	KNON0E08330	KWIC0IT00140
OG0002150	KAES0FL00100	KDOB0F09700	KLLA0F18392g	KM020D01450	KNON0E08360	KWIC0IT00170
OG0002151	KAES0FL00120	KDOB0F09680	KLLA0F18436g	KM020D01430	KNON0E08380	KWIC0GA00100
OG0002152	KAES0FL00130	KDOB0F09670	KLLA0F18458g	KM020D01420	KNON0E08390	KWIC0GA00110
OG0002153	KAES0FL00140	KDOB0F09660	KLLA0F18480g	KM020D01410	KNON0E08400	KWIC0GA00120
OG0002154	KAES0FL00150	KDOB0F09650	KLLA0F18502g	KM020D01400	KNON0E08410	KWIC0GA00130
OG0002155	KAES0FL00160	KDOB0F09640	KLLA0F18524g	KM020D01390	KNON0E08420	KWIC0DY00230
OG0002156	KAES0FL00170	KDOB0F09480	KLLA0F18546g	KM020D01380	KNON0E08440	KWIC0PU00100
OG0002157	KAES0FL00180	KDOB0F09490	KLLA0F18568g	KM020D01370	KNON0E08450	KWIC0LZ00100
OG0002158	KAES0FL00190	KDOB0F09500	KLLA0F18590g	KM020D01360	KNON0E08460	KWIC0LZ00110
OG0002159	KAES0FL00200	KDOB0F09510	KLLA0F18612g	KM020D01350	KNON0E08470	KWIC0LZ00120
OG0002160	KAES0FL00210	KDOB0F09520	KLLA0F18634g	KM020D01340	KNON0C05770	KWIC0LZ00130
OG0002161	KAES0FL00220	KDOB0F09530	KLLA0F18656g	KM020D01330	KNON0C05760	KWIC0LZ00140
OG0002162	KAES0FL00230	KDOB0F09540	KLLA0F18678g	KM020D01320	KNON0C05750	KWIC0LM00100
OG0002163	KAES0FL00240	KDOB0F09550	KLLA0F18700g	KM020D01310	KNON0C05740	KWIC0LM00110
OG0002164	KAES0FL00250	KDOB0F09560	KLLA0F18722g	KM020D01300	KNON0C05730	KWIC0LM00120
OG0002165	KAES0FL00260	KDOB0F09570	KLLA0F18744g	KM020D01290	KNON0C05720	KWIC0LM00130
OG0002166	KAES0FL00290	KDOB0F05060	KLLA0F04191g	KM020E00170	KNON0C05700	KWIC0W00340
OG0002167	KAES0FL00300	KDOB0F05070	KLLA0F04213g	KM020E00180	KNON0C05690	KWIC0W00330
OG0002168	KAES0FL00320	KDOB0F05090	KLLA0F04279g	KM020E00200	KNON0C05680	KWIC0W00310
OG0002169	KAES0FL00330	KDOB0F05100	KLLA0F04301g	KM020E00210	KNON0C05670	KWIC0W00300
OG0002170	KAES0FL00340	KDOB0F05110	KLLA0F04323g	KM020E00220	KNON0C05660	KWIC0W00290
OG0002171	KAES0FL00350	KDOB0F05120	KLLA0F04345g	KM020E00230	KNON0C05650	KWIC0W00280
OG0002172	KAES0FL00360	KDOB0F05130	KLLA0F04367g	KM020E00240	KNON0C05640	KWIC0W00270
OG0002173	KAES0FL00370	KDOB0F05140	KLLA0F04389g	KM020E00250	KNON0C05630	KWIC0W00260
OG0002174	KAES0FM00100	KDOB0A06590	KLLA0A10527g	KM020A03260	KNON0C05610	KWIC0W00240
OG0002175	KAES0FM00110	KDOB0A06600	KLLA0A10549g	KM020A03250	KNON0C05600	KWIC0W00230
OG0002176	KAES0FM00120	KDOB0A06610	KLLA0A10571g	KM020A03240	KNON0C05590	KWIC0W00220
OG0002177	KAES0FM00130	KDOB0A06620	KLLA0A10593g	KM020A03230	KNON0C05580	KWIC0W00210
OG0002178	KAES0FM00140	KDOB0A06630	KLLA0A10637g	KM020A03220	KNON0C05570	KWIC0W00200
OG0002179	KAES0FM00150	KDOB0A06640	KLLA0A10659g	KM020A03210	KNON0C05560	KWIC0W00190
OG0002180	KAES0FM00160	KDOB0B02790	KLLA0B06710g	KM020F02320	KNON0C05550	KWIC0W00180
OG0002181	KAES0FM00170	KDOB0B02800	KLLA0B06732g	KM020F02330	KNON0C05540	KWIC0W00170
OG0002182	KAES0FM00180	KDOB0B02810	KLLA0B06754g	KM020F02340	KNON0C05530	KWIC0W00160
OG0002183	KAES0FM00220	KDOB0B02850	KLLA0B06820g	KM020F02370	KNON0C05510	KWIC0W00140
OG0002184	KAES0FM00230	KDOB0B02860	KLLA0B06842g	KM020F02380	KNON0C05500	KWIC0W00130
OG0002185	KAES0FM00240	KDOB0B02870	KLLA0B06864g	KM020F02390	KNON0C05490	KWIC0LN00120
OG0002186	KAES0FO00110	KDOB0B02970	KLLA0B07161g	KM020F02490	KNON0C05460	KWIC0EW00150
OG0002187	KAES0FP00100	KDOB0B02960	KLLA0B07139g	KM020F02480	KNON0C05450	KWIC0EW00160
OG0002188	KAES0FP00110	KDOB0B02950	KLLA0B07117g	KM020F02470	KNON0C05440	KWIC0EW00170
OG0002189	KAES0FP00120	KDOB0B02940	KLLA0B07095g	KM020F02460	KNON0C05430	KWIC0EW00180
OG0002190	KAES0FP00130	KDOB0B02930	KLLA0B07084g	KM020F02450	KNON0C05420	KWIC0EW00190
OG0002191	KAES0FP00140	KDOB0B02920	KLLA0B07062g	KM020F02440	KNON0C05410	KWIC0EW00200
OG0002192	KAES0FP00150	KDOB0B02910	KLLA0B07040g	KM020F02430	KNON0C05400	KWIC0EW00210
OG0002193	KAES0FP00160	KDOB0A04250	KLLA0E19251g	KM020E02090	KNON0C05390	KWIC0O00160
OG0002194	KAES0FP00170	KDOB0B02900	KLLA0B06974g	KM020F02420	KNON0C05380	KWIC0NR00110
OG0002195	KAES0FP00190	KDOB0F10870	KLLA0F21450g	KM020D02610	KNON0C05360	KWIC0DS00100
OG0002196	KAES0FP00200	KDOB0F10860	KLLA0F21428g	KM020D02600	KNON0C05350	KWIC0DS00110
OG0002197	KAES0FP00210	KDOB0F10850	KLLA0F21406g	KM020D02590	KNON0C05340	KWIC0DS00120
OG0002198	KAES0FP00220	KDOB0F10840	KLLA0F21340g	KM020D02580	KNON0C05330	KWIC0DS00130
OG0002199	KAES0FP00230	KDOB0F10830	KLLA0F21318g	KM020D02570	KNON0C05320	KWIC0DS00140
OG0002200	KAES0FP00240	KDOB0F10820	KLLA0F21296g	KM020D02560	KNON0C05310	KWIC0DS00150
OG0002201	KAES0FP00250	KDOB0F10810	KLLA0F21274g	KM020D02550	KNON0C05300	KWIC0DS00160
OG0002202	KAES0FP00260	KDOB0F10800	KLLA0F21252g	KM020D02540	KNON0C05290	KWIC0DS00170
OG0002203	KAES0FP00270	KDOB0F10790	KLLA0F21230g	KM020D02530	KNON0C05280	KWIC0DS00180
OG0002204	KAES0FP00280	KDOB0F10780	KLLA0F21208g	KM020D02520	KNON0C05270	KWIC0DS00190
OG0002205	KAES0FP00290	KDOB0E03600	KLLA0F02816g	KM020C05690	KNON0C05260	KWIC0DS00200
OG0002206	KAES0FP00300	KDOB0E03610	KLLA0F02838g	KM020C05680	KNON0C05250	KWIC0GV00160
OG0002207	KAES0FP00310	KDOB0E03620	KLLA0F02860g	KM020C05670	KNON0C05240	KWIC0GV00150
OG0002208	KAES0FP00320	KDOB0E03630	KLLA0F02882g	KM020C05660	KNON0C05230	KWIC0GV00140
OG0002209	KAES0FP00330	KDOB0E08210	KLLA0F13860g	KM020B01560	KNON0C05220	KWIC0GV00130
OG0002210	KAES0FP00350	KDOB0E08220	KLLA0F13882g	KM020B01550	KNON0C05200	KWIC0GV00110
OG0002211	KAES0FP00360	KDOB0E08230	KLLA0F13904g	KM020B01540	KNON0C05190	KWIC0GV00100
OG0002212	KAES0FP00370	KDOB0E08240	KLLA0F13926g	KM020B01530	KNON0C05180	KWIC0KI00100
OG0002213	KAES0FP00380	KDOB0E08250	KLLA0F13948g	KM020B01520	KNON0C05170	KWIC0KI00110
OG0002214	KAES0FP00390	KDOB0E08260	KLLA0F13970g	KM020B01510	KNON0C05160	KWIC0KI00120
OG0002215	KAES0FP00400	KDOB0E08270	KLLA0F13992g	KM020B01500	KNON0C05150	KWIC0KI00130
OG0002216	KAES0FP00410	KDOB0E08280	KLLA0F14058g	KM020C01550	KNON0C05140	KWIC0DO00100
OG0002217	KAES0FP00420	KDOB0E08300	KLLA0F14102g	KM020C01570	KNON0C05130	KWIC0DO00120
OG0002218	KAES0FP00430	KDOB0E08310	KLLA0F14124g	KM020C01580	KNON0C05120	KWIC0DO00130
OG0002219	KAES0FP00440	KDOB0E08320	KLLA0F14146g	KM020C01590	KNON0C05110	KWIC0DO00140
OG0002220	KAES0FP00450	KDOB0E08330	KLLA0F14168g	KM020C01600	KNON0C05100	KWIC0DO00150
OG0002221	KAES0FP00460	KDOB0E08340	KLLA0F14190g	KM020C01610	KNON0C05090	KWIC0DO00160
OG0002222	KAES0FP00500	KDOB0E08380	KLLA0F14278g	KM020C01650	KNON0C05060	KWIC0DO00200
OG0002223	KAES0FP00510	KDOB0E08390	KLLA0F14300g	KM020C01660	KNON0C05050	KWIC0DO00210
OG0002224	KAES0FP00520	KDOB0E08400	KLLA0F14322g	KM020C01670	KNON0C05040	KWIC0DG00240
OG0002225	KAES0FP00530	KDOB0E08410	KLLA0F14344g	KM020C01680	KNON0C05030	KWIC0DG00230
OG0002226	KAES0FP00540	KDOB0E08420	KLLA0F14366g	KM020C01690	KNON0C05020	KWIC0DG00220
OG0002227	KAES0FP00550	KDOB0E08430	KLLA0F14399g	KM020C01700	KNON0C05010	KWIC0DG00210
OG0002228	KAES0FP00560	KDOB0E08440	KLLA0F14421g	KM020C01710	KNON0C05000	KWIC0DG00200
OG0002229	KAES0FP00570	KDOB0E08450	KLLA0F14443g	KM020C01720	KNON0C04990	KWIC0DG00190
OG0002230	KAES0FP00580	KDOB0D00970	KLLA0D02200g	KM020A02430	KNON0C04980	KWIC0BN00200
OG0002231	KAES0FP00600	KDOB0D00990	KLLA0D02244g	KM020A02410	KNON0C04960	KWIC0BN00220
OG0002232	KAES0FP00610	KDOB0D01000	KLLA0D02266g	KM020A02400	KNON0C04950	KWIC0BN00230
OG0002233	KAES0FP00620	KDOB0D01010	KLLA0D02288g	KM020A02390	KNON0C04940	KWIC0BN00240
OG0002234	KAES0FP00630	KDOB0D01020	KLLA0D02310g	KM020A02380	KNON0C04930	KWIC0BN00250
OG0002235	KAES0FP00650	KDOB0D01040	KLLA0D02376g	KM020A02350	KNON0C04910	KWIC0BN00280
OG0002236	KAES0FP00660	KDOB0D01050	KLLA0D02398g	KM020A02340	KNON0C04900	KWIC0BN00290
OG0002237	KAES0FP00670	KDOB0D01060	KLLA0D02420g	KM020A02330	KNON0C04890	KWIC0BN00300
OG0002238	KAES0FP00680	KDOB0D01070	KLLA0D02442g	KM020A02320	KNON0C04880	KWIC0BN00310
OG0002239	KAES0FP00690	KDOB0F08470	KLLA0C07579g	KM020D04370	KNON0C04870	KWIC0X00340
OG0002240	KAES0FP00700	KDOB0F08460	KLLA0C07601g	KM020D04360	KNON0C04860	KWIC0X00350
OG0002241	KAES0FP00710	KDOB0F01620	KLLA0C07623g	KM020D04350	KNON0C04850	KWIC0X00360
OG0002242	KAES0FP00720	KDOB0F01630	KLLA0C07645g	KM020D04340	KNON0C04840	KWIC0X00370
OG0002243	KAES0FP00730	KDOB0F01640	KLLA0C07667g	KM020D04330	KNON0C04830	KWIC0X00380
OG0002244	KAES0FP00740	KDOB0F01650	KLLA0C07689g	KM020D04320	KNON0C04820	KWIC0X00390
OG0002245	KAES0FP00750	KDOB0F01660	KLLA0C07711g	KM020D04310	KNON0C04810	KWIC0X00400
OG0002246	KAES0FP00760	KDOB0F01670	KLLA0C07733g	KM020D04300	KNON0C04800	KWIC0X00410
OG0002247	KAES0FP00770	KDOB0F01680	KLLA0C07744g	KM020D04290	KNON0C04790	KWIC0X00420
OG0002248	KAES0FQ00110	KDOB0F01710	KLLA0C07799g	KM020D04260	KNON0C04760	KWIC0EI00100
OG0002249	KAES0FQ00120	KDOB0F01720	KLLA0C07821g	KM020G01700	KNON0C04750	KWIC0EI00110
OG0002250	KAES0FQ00130	KDOB0F01730	KLLA0C07843g	KM020G01710	KNON0C04740	KWIC0EI00120
OG0002251	KAES0FQ00140	KDOB0F01740	KLLA0C07865g	KM020G01720	KNON0C04730	KWIC0EI00130
OG0002252	KAES0FQ00170	KDOB0F01760	KLLA0C07909g	KM020G01740	KNON0C04700	KWIC0EI00150
OG0002253	KAES0FQ00180	KDOB0F01770	KLLA0C07931g	KM020G01750	KNON0C04690	KWIC0EI00160
OG0002254	KAES0FQ00190	KDOB0F01780	KLLA0C07953g	KM020G01760	KNON0C04680	KWIC0EI00170
OG0002255	KAES0FQ00200	KDOB0F01790	KLLA0C07975g	KM020G01770	KNON0C04670	KWIC0EI00180
OG0002256	KAES0FQ00210	KDOB0F01800	KLLA0C07997g	KM020G01780	KNON0C04660	KWIC0EI00190
OG0002257	KAES0FQ00220	KDOB0F01810	KLLA0C08019g	KM020G01790	KNON0C04650	KWIC0IL00130
OG0002258	KAES0FQ00230	KDOB0F01820	KLLA0C08041g	KM020G01800	KNON0C04640	KWIC0IL00120
OG0002259	KAES0FQ00240	KDOB0F01830	KLLA0C08063g	KM020G01810	KNON0C04630	KWIC0IL00110
OG0002260	KAES0FQ00250	KDOB0F01840	KLLA0C08107g	KM020G01830	KNON0C04620	KWIC0IL00100
OG0002261	KAES0FQ00260	KDOB0F01850	KLLA0C08151g	KM020G01840	KNON0C04610	KWIC0OX00100
OG0002262	KAES0FQ00270	KDOB0F01860	KLLA0C08173g	KM020G01850	KNON0C04600	KWIC0CB00320
OG0002263	KAES0FQ00280	KDOB0F01870	KLLA0C08195g	KM020G01860	KNON0C04590	KWIC0CB00310
OG0002264	KAES0FQ00300	KDOB0F02120	KLLA0C08756g	KM020C04970	KNON0E06950	KWIC0AX00330
OG0002265	KAES0FQ00310	KDOB0F02130	KLLA0C08778g	KM020C04960	KNON0E06940	KWIC0AX00340
OG0002266	KAES0FQ00320	KDOB0F02140	KLLA0C08800g	KM020C04950	KNON0E06930	KWIC0AX00350
OG0002267	KAES0FQ00330	KDOB0F02150	KLLA0C08866g	KM020C04940	KNON0E06920	KWIC0AX00360
OG0002268	KAES0FQ00360	KDOB0F02170	KLLA0C08910g	KM020C04920	KNON0E06900	KWIC0NN00100
OG0002269	KAES0FQ00370	KDOB0F02180	KLLA0C08932g	KM020C04910	KNON0E06890	KWIC0JK00150
OG0002270	KAES0FQ00380	KDOB0F02190	KLLA0C08954g	KM020C04900	KNON0E06880	KWIC0JK00140
OG0002271	KAES0FQ00390	KDOB0F02200	KLLA0C08976g	KM020C04890	KNON0E06870	KWIC0JK00130
OG0002272	KAES0FQ00400	KDOB0F02210	KLLA0C08998g	KM020C04880	KNON0E06860	KWIC0JK00120
OG0002273	KAES0FQ00410	KDOB0F02220	KLLA0C09020g	KM020C04870	KNON0E06850	KWIC0JK00110
OG0002274	KAES0FQ00420	KDOB0F02230	KLLA0C09042g	KM020C04860	KNON0E06840	KWIC0JK00100
OG0002275	KAES0FQ00430	KDOB0F02240	KLLA0C09064g	KM020C04850	KNON0E06830	KWIC0GX00200
OG0002276	KAES0FQ00440	KDOB0F02250	KLLA0C09086g	KM020C04840	KNON0E06820	KWIC0GX00190
OG0002277	KAES0FQ00450	KDOB0F02260	KLLA0C09108g	KM020C04830	KNON0E06810	KWIC0GX00180
OG0002278	KAES0FQ00460	KDOB0F02270	KLLA0C09130g	KM020C04820	KNON0E06800	KWIC0GX00170
OG0002279	KAES0FQ00470	KDOB0F02280	KLLA0C09152g	KM020C04810	KNON0E06790	KWIC0GX00160
OG0002280	KAES0FQ00480	KDOB0F05820	KLLA0F05962g	KM020E00910	KNON0E06780	KWIC0GX00150
OG0002281	KAES0FQ00490	KDOB0F05830	KLLA0F05984g	KM020E00920	KNON0E06770	KWIC0GX00140
OG0002282	KAES0FQ00500	KDOB0F05840	KLLA0F06006g	KM020E00930	KNON0E06760	KWIC0GX00130
OG0002283	KAES0FQ00510	KDOB0F05850	KLLA0F06028g	KM020E00940	KNON0E06750	KWIC0GX00120
OG0002284	KAES0FQ00520	KDOB0F05860	KLLA0F06050g	KM020E00950	KNON0E06740	KWIC0GX00110
OG0002285	KAES0FR00100	KDOB0F05890	KLLA0F06072g	KM020E00970	KNON0E06730	KWIC0EA00100
OG0002286	KAES0FR00110	KDOB0F05900	KLLA0F06094g	KM020E00980	KNON0E06720	KWIC0EA00110
OG0002287	KAES0FR00120	KDOB0F05910	KLLA0F06116g	KM020E00990	KNON0E06710	KWIC0EA00120
OG0002288	KAES0FR00130	KDOB0F05920	KLLA0F06138g	KM020E01000	KNON0E06700	KWIC0EA00130
OG0002289	KAES0FR00140	KDOB0F05930	KLLA0F06160g	KM020E01010	KNON0E06690	KWIC0EA00140
OG0002290	KAES0FR00150	KDOB0F05940	KLLA0F06182g	KM020E01020	KNON0E06680	KWIC0EA00150
OG0002291	KAES0FR00160	KDOB0F05950	KLLA0F06204g	KM020E01030	KNON0E06670	KWIC0EA00160
OG0002292	KAES0FR00170	KDOB0F05960	KLLA0F06226g	KM020E01040	KNON0E06660	KWIC0EA00170
OG0002293	KAES0FR00190	KDOB0F05980	KLLA0F06270g	KM020E01070	KNON0E06640	KWIC0N00570
OG0002294	KAES0FR00200	KDOB0F05990	KLLA0F06292g	KM020E01080	KNON0E06630	KWIC0N00560
OG0002295	KAES0FR00210	KDOB0F06000	KLLA0F06314g	KM020E01090	KNON0E06620	KWIC0N00550
OG0002296	KAES0FR00220	KDOB0F06010	KLLA0F06336g	KM020E01100	KNON0E06610	KWIC0N00540
OG0002297	KAES0FR00230	KDOB0F06020	KLLA0F06358g	KM020E01110	KNON0E06600	KWIC0N00530
OG0002298	KAES0FR00240	KDOB0F06030	KLLA0F06380g	KM020E01120	KNON0E06590	KWIC0N00520
OG0002299	KAES0FR00250	KDOB0F06040	KLLA0F06402g	KM020E01130	KNON0E06580	KWIC0N00510
OG0002300	KAES0FR00270	KDOB0F06060	KLLA0F06446g	KM020B04330	KNON0E06560	KWIC0N00490
OG0002301	KAES0FR00280	KDOB0F06070	KLLA0F06468g	KM020B04320	KNON0E06550	KWIC0N00480
OG0002302	KAES0FR00290	KDOB0F06080	KLLA0F06490g	KM020B04310	KNON0E06540	KWIC0N00470
OG0002303	KAES0FR00300	KDOB0F06090	KLLA0F06512g	KM020B04300	KNON0E06530	KWIC0N00460
OG0002304	KAES0FR00310	KDOB0F06100	KLLA0F06534g	KM020B04290	KNON0E06520	KWIC0N00450
OG0002305	KAES0FR00320	KDOB0E05580	KLLA0B10351g	KM020C03260	KNON0E06510	KWIC0O00420
OG0002306	KAES0FR00330	KDOB0E05570	KLLA0B10329g	KM020C03270	KNON0E06500	KWIC0O00430
OG0002307	KAES0FR00340	KDOB0E05560	KLLA0B10307g	KM020C03280	KNON0E06490	KWIC0O00440
OG0002308	KAES0FR00360	KDOB0B02360	KLLA0B05533g	KM020F01890	KNON0E06480	KWIC0FR00150
OG0002309	KAES0FR00390	KDOB0B02390	KLLA0B05599g	KM020F01920	KNON0E06450	KWIC0BY00310
OG0002310	KAES0FR00400	KDOB0A01110	KLLA0A02387g	KM020C06370	KNON0E06440	KWIC0BY00300
OG0002311	KAES0FR00410	KDOB0A01100	KLLA0A02365g	KM020C06380	KNON0E06430	KWIC0BY00290
OG0002312	KAES0FR00420	KDOB0A01090	KLLA0A02343g	KM020C06390	KNON0E06420	KWIC0BY00280
OG0002313	KAES0FR00440	KDOB0A01070	KLLA0A02299g	KM020C06410	KNON0E06400	KWIC0BY00260
OG0002314	KAES0FR00450	KDOB0A01060	KLLA0A02277g	KM020C06420	KNON0E06390	KWIC0BY00250
OG0002315	KAES0FR00460	KDOB0A01050	KLLA0A02255g	KM020C06430	KNON0E06380	KWIC0BY00240
OG0002316	KAES0FR00470	KDOB0A01040	KLLA0A02233g	KM020C06440	KNON0E06370	KWIC0BY00230
OG0002317	KAES0FR00490	KDOB0A01020	KLLA0A02189g	KM020C06460	KNON0E06350	KWIC0BY00210
OG0002318	KAES0FR00500	KDOB0A01010	KLLA0A02167g	KM020C06470	KNON0E06340	KWIC0BY00200
OG0002319	KAES0FR00510	KDOB0A01000	KLLA0A02145g	KM020C06480	KNON0E06330	KWIC0BY00190
OG0002320	KAES0FR00520	KDOB0A00990	KLLA0A02123g	KM020C06490	KNON0E06320	KWIC0BY00180
OG0002321	KAES0FR00530	KDOB0A00980	KLLA0A02101g	KM020C06500	KNON0E06310	KWIC0BY00170
OG0002322	KAES0FR00540	KDOB0A00970	KLLA0A02079g	KM020C06510	KNON0E06300	KWIC0AT00110
OG0002323	KAES0FR00550	KDOB0A00960	KLLA0A02057g	KM020C06520	KNON0E06290	KWIC0AT00100
OG0002324	KAES0FR00570	KDOB0A00940	KLLA0A02013g	KM020C06540	KNON0E06270	KWIC0C00600
OG0002325	KAES0FR00580	KDOB0A00930	KLLA0A01991g	KM020C06550	KNON0E06260	KWIC0C00590
OG0002326	KAES0FR00590	KDOB0A00920	KLLA0A01969g	KM020C06560	KNON0E06250	KWIC0C00580
OG0002327	KAES0FR00600	KDOB0A00910	KLLA0A01947g	KM020C06570	KNON0E06240	KWIC0C00570
OG0002328	KAES0FR00610	KDOB0A00900	KLLA0A01925g	KM020C06580	KNON0E06230	KWIC0C00560
OG0002329	KAES0FS00100	KDOB0A00890	KLLA0A01903g	KM020C06590	KNON0E06220	KWIC0C00550
OG0002330	KAES0FS00110	KDOB0A00880	KLLA0A01870g	KM020C06600	KNON0E06210	KWIC0C00540
OG0002331	KAES0FS00120	KDOB0A00870	KLLA0A01848g	KM020C06610	KNON0E06200	KWIC0C00530
OG0002332	KAES0FS00160	KDOB0A00830	KLLA0A01760g	KM020C06650	KNON0E06170	KWIC0C00490
OG0002333	KAES0FS00190	KDOB0B00290	KLLA0B00759g	KM020D06400	KNON0E06140	KWIC0C00460
OG0002334	KAES0FS00200	KDOB0B00300	KLLA0B00781g	KM020D06390	KNON0E06130	KWIC0C00450
OG0002335	KAES0FS00210	KDOB0B00310	KLLA0B00803g	KM020D06380	KNON0E06120	KWIC0C00440
OG0002336	KAES0FS00220	KDOB0B00320	KLLA0B00825g	KM020D06370	KNON0E06110	KWIC0C00430
OG0002337	KAES0FS00230	KDOB0B00330	KLLA0B00847g	KM020D06360	KNON0E06100	KWIC0C00420
OG0002338	KAES0FS00240	KDOB0B00340	KLLA0B00869g	KM020D06350	KNON0E06090	KWIC0C00410
OG0002339	KAES0FS00250	KDOB0B00350	KLLA0B00891g	KM020D06340	KNON0E06080	KWIC0C00400
OG0002340	KAES0FS00260	KDOB0B00360	KLLA0B00913g	KM020D06330	KNON0E06070	KWIC0C00390
OG0002341	KAES0FS00270	KDOB0B00370	KLLA0B00935g	KM020D06320	KNON0E06060	KWIC0C00380
OG0002342	KAES0FS00280	KDOB0B00380	KLLA0B00957g	KM020D06310	KNON0E06050	KWIC0C00370
OG0002343	KAES0FS00290	KDOB0B00390	KLLA0B00979g	KM020D06300	KNON0E06040	KWIC0C00360
OG0002344	KAES0FS00300	KDOB0B00400	KLLA0B01001g	KM020D06290	KNON0E06030	KWIC0C00350
OG0002345	KAES0FS00310	KDOB0B00410	KLLA0B01023g	KM020D06280	KNON0E06020	KWIC0C00340
OG0002346	KAES0FS00320	KDOB0B00420	KLLA0B01045g	KM020D06270	KNON0E06010	KWIC0C00330
OG0002347	KAES0FS00330	KDOB0B00430	KLLA0B01067g	KM020D06260	KNON0E06000	KWIC0C00320
OG0002348	KAES0FS00340	KDOB0B00440	KLLA0B01089g	KM020D06250	KNON0E05990	KWIC0C00310
OG0002349	KAES0FS00360	KDOB0B00460	KLLA0B01133g	KM020D06230	KNON0E05970	KWIC0C00290
OG0002350	KAES0FS00370	KDOB0B00470	KLLA0B01155g	KM020D06220	KNON0E05960	KWIC0C00280
OG0002351	KAES0FS00380	KDOB0B00490	KLLA0B01177g	KM020D06210	KNON0E05950	KWIC0C00270
OG0002352	KAES0FS00390	KDOB0B00500	KLLA0B01199g	KM020D06200	KNON0E05940	KWIC0C00260
OG0002353	KAES0FS00400	KDOB0B00510	KLLA0B01221g	KM020D06190	KNON0E05930	KWIC0C00250
OG0002354	KAES0FS00410	KDOB0B00520	KLLA0B01243g	KM020D06180	KNON0E05920	KWIC0C00240
OG0002355	KAES0FS00420	KDOB0B00530	KLLA0B01265g	KM020D06170	KNON0E05910	KWIC0C00230
OG0002356	KAES0FS00430	KDOB0B00540	KLLA0B01287g	KM020D06160	KNON0E05900	KWIC0C00220
OG0002357	KAES0FS00440	KDOB0B00550	KLLA0B01309g	KM020D06150	KNON0E05890	KWIC0C00210
OG0002358	KAES0FS00450	KDOB0B00560	KLLA0B01331g	KM020D06140	KNON0E05880	KWIC0C00200
OG0002359	KAES0FS00460	KDOB0B00570	KLLA0B01353g	KM020D06130	KNON0E05870	KWIC0C00190
OG0002360	KAES0FS00470	KDOB0B00580	KLLA0B01375g	KM020D06120	KNON0E05860	KWIC0C00180
OG0002361	KAES0FS00480	KDOB0B00590	KLLA0B01397g	KM020D06110	KNON0E05850	KWIC0C00170
OG0002362	KAES0FT00100	KDOB0B00600	KLLA0B01452g	KM020D06100	KNON0E05840	KWIC0C00160
OG0002363	KAES0FT00110	KDOB0B00610	KLLA0B01474g	KM020D06090	KNON0E05830	KWIC0C00150
OG0002364	KAES0FT00120	KDOB0B00620	KLLA0B01496g	KM020D06080	KNON0E05820	KWIC0C00140
OG0002365	KAES0FT00130	KDOB0B00630	KLLA0B01518g	KM020D06070	KNON0E05810	KWIC0C00130
OG0002366	KAES0FT00140	KDOB0B00640	KLLA0B01540g	KM020D06060	KNON0E05800	KWIC0C00120
OG0002367	KAES0FT00160	KDOB0B00660	KLLA0B01584g	KM020D06040	KNON0E05780	KWIC0C00100
OG0002368	KAES0FT00170	KDOB0B00670	KLLA0B01606g	KM020D06030	KNON0E05770	KWIC0L00100
OG0002369	KAES0FT00180	KDOB0B00680	KLLA0B01628g	KM020D06020	KNON0E05760	KWIC0L00110
OG0002370	KAES0FT00190	KDOB0B00690	KLLA0B01650g	KM020D06010	KNON0E05750	KWIC0L00120
OG0002371	KAES0FT00200	KDOB0B00700	KLLA0B01672g	KM020D06000	KNON0E05740	KWIC0L00130
OG0002372	KAES0FT00210	KDOB0B00710	KLLA0B01694g	KM020D05990	KNON0E05730	KWIC0L00140
OG0002373	KAES0FT00220	KDOB0B00720	KLLA0B01738g	KM020D05980	KNON0E05720	KWIC0L00150
OG0002374	KAES0FT00230	KDOB0B00730	KLLA0B01760g	KM020D05970	KNON0E05710	KWIC0L00160
OG0002375	KAES0FT00240	KDOB0B00740	KLLA0B01782g	KM020D05960	KNON0E05700	KWIC0L00170
OG0002376	KAES0FT00250	KDOB0B00750	KLLA0B01804g	KM020D05950	KNON0E05690	KWIC0L00180
OG0002377	KAES0FT00260	KDOB0B00760	Klac_YGOB_G04906	KM020D05940	KNON0E05680	KWIC0L00190
OG0002378	KAES0FT00280	KDOB0D02550	KLLA0D06171g	KM020G00160	KNON0E05660	KWIC0BJ00340
OG0002379	KAES0FT00290	KDOB0D02540	KLLA0D06149g	KM020G00170	KNON0E05650	KWIC0FC00140
OG0002380	KAES0FT00300	KDOB0D02530	KLLA0D06127g	KM020G00180	KNON0E05640	KWIC0FC00150
OG0002381	KAES0FT00310	KDOB0D02520	KLLA0D06105g	KM020G00190	KNON0E05630	KWIC0FC00160
OG0002382	KAES0FT00320	KDOB0D02510	KLLA0D06083g	KM020G00200	KNON0E05620	KWIC0FC00170
OG0002383	KAES0FT00330	KDOB0D02500	KLLA0D06061g	KM020G00210	KNON0E05610	KWIC0FC00180
OG0002384	KAES0FT00340	KDOB0D02490	KLLA0D06039g	KM020G00220	KNON0E05600	KWIC0FC00190
OG0002385	KAES0FT00350	KDOB0D02480	KLLA0D06017g	KM020G00230	KNON0E05590	KWIC0DC00100
OG0002386	KAES0FT00360	KDOB0D02470	KLLA0D05995g	KM020G00240	KNON0E05580	KWIC0DC00110
OG0002387	KAES0FT00370	KDOB0D02460	KLLA0D05973g	KM020G00250	KNON0E05570	KWIC0DC00120
OG0002388	KAES0FT00380	KDOB0D02450	KLLA0D05951g	KM020G00260	KNON0E05560	KWIC0DC00130
OG0002389	KAES0FT00390	KDOB0D02440	KLLA0D05929g	KM020G00270	KNON0E05550	KWIC0DC00140
OG0002390	KAES0FT00400	KDOB0F08110	KLLA0F11143g	KM020B02210	KNON0E05540	KWIC0B00390
OG0002391	KAES0FT00410	KDOB0F08120	KLLA0F11165g	KM020B02200	KNON0E05530	KWIC0B00370
OG0002392	KAES0FT00420	KDOB0F08130	KLLA0F11187g	KM020B02190	KNON0E05520	KWIC0B00360
OG0002393	KAES0FT00430	KDOB0F08140	KLLA0F11209g	KM020B02180	KNON0E05510	KWIC0B00350
OG0002394	KAES0FT00440	KDOB0F08150	KLLA0F11231g	KM020B02170	KNON0E05500	KWIC0B00340
OG0002395	KAES0FT00450	KDOB0F08160	KLLA0F11253g	KM020B02160	KNON0E05490	KWIC0B00330
OG0002396	KAES0FT00460	KDOB0F08170	KLLA0F11275g	KM020B02150	KNON0E05480	KWIC0B00320
OG0002397	KAES0FT00470	KDOB0F08180	KLLA0F11297g	KM020B02140	KNON0E05470	KWIC0B00310
OG0002398	KAES0FT00480	KDOB0F08190	KLLA0F11319g	KM020B02130	KNON0E05460	KWIC0B00300
OG0002399	KAES0FT00490	KDOB0F08200	KLLA0F11341g	KM020B02120	KNON0E05450	KWIC0B00290
OG0002400	KAES0FT00500	KDOB0F08210	KLLA0F11363g	KM020B02110	KNON0E05440	KWIC0B00280
OG0002401	KAES0FT00530	KDOB0F08230	KLLA0F11418g	KM020B02090	KNON0E05420	KWIC0B00260
OG0002402	KAES0FT00540	KDOB0F08240	KLLA0F11440g	KM020B02080	KNON0E05410	KWIC0B00250
OG0002403	KAES0FT00550	KDOB0F08250	KLLA0F11462g	KM020B02070	KNON0E05400	KWIC0B00240
OG0002404	KAES0FT00560	KDOB0F08260	KLLA0F11484g	KM020B02060	KNON0E05390	KWIC0B00230
OG0002405	KAES0FT00570	KDOB0F08270	KLLA0F11506g	KM020B02050	KNON0E05380	KWIC0B00220
OG0002406	KAES0FT00580	KDOB0F08280	KLLA0F11528g	KM020B02040	KNON0E05370	KWIC0B00210
OG0002407	KAES0FT00590	KDOB0F08290	KLLA0F11550g	KM020B02030	KNON0E05360	KWIC0B00200
OG0002408	KAES0FT00600	KDOB0F08300	KLLA0F11572g	KM020B02020	KNON0E05350	KWIC0B00190
OG0002409	KAES0FU00110	KDOB0F10290	KLLA0F20053g	KM020D02050	KNON0E05330	KWIC0B00170
OG0002410	KAES0FU00130	KDOB0F10270	KLLA0F20009g	KM020D02030	KNON0E05310	KWIC0B00150
OG0002411	KAES0FU00140	KDOB0F10250	KLLA0F19965g	KM020D02020	KNON0E05300	KWIC0B00140
OG0002412	KAES0FU00150	KDOB0F10240	KLLA0F19943g	KM020D02010	KNON0E05290	KWIC0B00130
OG0002413	KAES0FU00160	KDOB0F10230	KLLA0F19921g	KM020D02000	KNON0E05280	KWIC0B00120
OG0002414	KAES0FU00170	KDOB0F10220	KLLA0F19910g	KM020D01990	KNON0E05270	KWIC0B00110
OG0002415	KAES0FU00190	KDOB0F10200	KLLA0F19866g	KM020D01970	KNON0E05250	KWIC0DT00110
OG0002416	KAES0FU00200	KDOB0F10190	KLLA0F19844g	KM020D01960	KNON0E05240	KWIC0DT00120
OG0002417	KAES0FU00210	KDOB0F10180	KLLA0F19822g	KM020D01950	KNON0E05230	KWIC0DT00130
OG0002418	KAES0FU00240	KDOB0F10170	KLLA0F19800g	KM020D01940	KNON0E05200	KWIC0DT00170
OG0002419	KAES0FU00260	KDOB0F10150	KLLA0F19756g	KM020D01920	KNON0E05180	KWIC0DT00190
OG0002420	KAES0FU00270	KDOB0F10140	KLLA0F19734g	KM020D01910	KNON0E05170	KWIC0DT00200
OG0002421	KAES0FU00280	KDOB0F10130	KLLA0F19712g	KM020D01900	KNON0E05160	KWIC0ES00100
OG0002422	KAES0FU00290	KDOB0F10120	KLLA0F19690g	KM020D01890	KNON0E05150	KWIC0ES00110
OG0002423	KAES0FU00300	KDOB0F10110	KLLA0F19668g	KM020D01880	KNON0E05140	KWIC0ES00120
OG0002424	KAES0FU00310	KDOB0F10100	KLLA0F19646g	KM020D01870	KNON0E05130	KWIC0ES00130
OG0002425	KAES0FU00320	KDOB0F10090	KLLA0F19624g	KM020D01860	KNON0E05120	KWIC0ES00140
OG0002426	KAES0FU00330	KDOB0F10080	KLLA0F19602g	KM020D01850	KNON0E05110	KWIC0ES00150
OG0002427	KAES0FU00340	KDOB0F10070	KLLA0F19580g	KM020D01840	KNON0E05100	KWIC0ES00170
OG0002428	KAES0FU00350	KDOB0F10060	KLLA0F19558g	KM020D01830	KNON0E05090	KWIC0ES00180
OG0002429	KAES0FU00360	KDOB0F10050	KLLA0F19536g	KM020D01820	KNON0E05080	KWIC0ES00190
OG0002430	KAES0FU00370	KDOB0F10040	KLLA0F19514g	KM020D01810	KNON0E05070	KWIC0KE00100
OG0002431	KAES0FU00380	KDOB0F10030	KLLA0F19492g	KM020D01800	KNON0E05060	KWIC0KE00110
OG0002432	KAES0FU00390	KDOB0F10020	KLLA0F19470g	KM020D01790	KNON0E05050	KWIC0KE00120
OG0002433	KAES0FU00400	KDOB0F10010	KLLA0F19448g	KM020D01780	KNON0E05040	KWIC0KE00130
OG0002434	KAES0FU00420	KDOB0F09990	KLLA0F19404g	KM020D01760	KNON0E05030	KWIC0AP00320
OG0002435	KAES0FU00430	KDOB0F09980	KLLA0F19382g	KM020D01750	KNON0E05020	KWIC0AP00310
OG0002436	KAES0FU00460	KDOB0F09960	KLLA0F19360g	KM020D01730	KNON0E05000	KWIC0AP00300
OG0002437	KAES0FU00470	KDOB0F09950	KLLA0F19338g	KM020D01720	KNON0E04990	KWIC0AP00290
OG0002438	KAES0FU00480	KDOB0F09940	KLLA0F19316g	KM020D01710	KNON0E04980	KWIC0AP00280
OG0002439	KAES0FU00490	KDOB0F09930	KLLA0F19294g	KM020D01700	KNON0E04970	KWIC0AP00270
OG0002440	KAES0FU00500	KDOB0F09920	KLLA0F19272g	KM020D01690	KNON0E04960	KWIC0AP00260
OG0002441	KAES0FU00510	KDOB0F09910	KLLA0F19250g	KM020D01680	KNON0E04950	KWIC0AP00250
OG0002442	KAES0FU00520	KDOB0F09900	KLLA0F19228g	KM020D01670	KNON0E04940	KWIC0AP00240
OG0002443	KAES0FU00530	KDOB0F09890	KLLA0F19206g	KM020D01660	KNON0E04930	KWIC0AP00230
OG0002444	KAES0FU00540	KDOB0F09880	KLLA0F19184g	KM020D01650	KNON0E04920	KWIC0AP00220
OG0002445	KAES0FU00550	KDOB0F09870	KLLA0F19162g	KM020D01640	KNON0E04910	KWIC0AP00210
OG0002446	KAES0FU00560	KDOB0F09860	KLLA0F19140g	KM020D01630	KNON0E04900	KWIC0AP00200
OG0002447	KAES0FU00570	KDOB0F09850	KLLA0F19118g	KM020D01620	KNON0E04890	KWIC0AP00190
OG0002448	KAES0FU00580	KDOB0F09840	KLLA0F19096g	KM020D01610	KNON0E04880	KWIC0AP00180
OG0002449	KAES0FU00590	KDOB0F09830	KLLA0F19085g	KM020D01600	KNON0E04870	KWIC0AP00170
OG0002450	KAES0FU00600	KDOB0F09820	KLLA0F19063g	KM020D01590	KNON0E04860	KWIC0AP00160
OG0002451	KAES0FU00610	KDOB0F09810	KLLA0F19041g	KM020D01580	KNON0E04850	KWIC0AP00150
OG0002452	KAES0FU00630	KDOB0F09800	KLLA0F18975g	KM020D01560	KNON0C07520	KWIC0AP00120
OG0002453	KAES0FU00640	KDOB0F09790	KLLA0F18953g	KM020D01550	KNON0C07530	KWIC0AP00110
OG0002454	KAES0FU00650	KDOB0F09780	KLLA0F18931g	KM020D01540	KNON0C07540	KWIC0AP00100
OG0002455	KAES0FU00660	KDOB0F08400	Klac_YGOB_Anc_8	KM020B01910	KNON0C07550	KWIC0HP00120
OG0002456	KAES0FU00670	KDOB0F08410	KLLA0F11891g	KM020B01900	KNON0C07560	KWIC0HP00110
OG0002457	KAES0FU00680	KDOB0F08420	KLLA0F11913g	KM020B01890	KNON0C07570	KWIC0HP00100
OG0002458	KAES0FU00690	KDOB0F08430	KLLA0F11935g	KM020B01880	KNON0C07580	KWIC0NW00120
OG0002459	KAES0FV00100	KDOB0F08440	KLLA0F11957g	KM020B01870	KNON0C07590	KWIC0NW00110
OG0002460	KAES0FV00110	KDOB0F08450	KLLA0F11979g	KM020B01860	KNON0C07600	KWIC0NW00100
OG0002461	KAES0FV00120	KDOB0F09420	KLLA0F12001g	KM020B01850	KNON0C07610	KWIC0OC00100
OG0002462	KAES0FV00130	KDOB0F09430	KLLA0F12023g	KM020B01840	KNON0C07620	KWIC0OG00110
OG0002464	KAES0FV00170	KDOB0F09460	KLLA0F12078g	KM020B01430	KNON0C07650	KWIC0MJ00110
OG0002465	KAES0FV00180	KDOB0B04940	KLLA0F12100g	KM020B01440	KNON0C07660	KWIC0MJ00120
OG0002466	KAES0FV00190	KDOB0F03560	KLLA0C12023g	KM020E03810	KNON0C07670	KWIC0K00350
OG0002467	KAES0FV00200	KDOB0F03550	KLLA0C12001g	KM020E03800	KNON0C07680	KWIC0K00360
OG0002468	KAES0FV00210	KDOB0F11160	KLLA0F22220g	KM020D02910	KNON0C07690	KWIC0K00370
OG0002469	KAES0FV00220	KDOB0F11170	KLLA0F22242g	KM020D02920	KNON0C07700	KWIC0K00380
OG0002470	KAES0FV00230	KDOB0F11180	KLLA0F22275g	KM020D02930	KNON0C07710	KWIC0K00390
OG0002471	KAES0FV00240	KDOB0F11190	KLLA0F22297g	KM020D02940	KNON0C07720	KWIC0K00400
OG0002472	KAES0FV00250	KDOB0F11200	KLLA0F22319g	KM020D02950	KNON0C07730	KWIC0K00410
OG0002473	KAES0FV00270	KDOB0F11220	KLLA0F22363g	KM020D02970	KNON0C07750	KWIC0K00430
OG0002474	KAES0FV00280	KDOB0F11230	KLLA0F22385g	KM020D02980	KNON0C07760	KWIC0K00440
OG0002475	KAES0FV00290	KDOB0F11240	KLLA0F22407g	KM020D02990	KNON0C07770	KWIC0K00450
OG0002476	KAES0FV00300	KDOB0F11250	KLLA0F22429g	KM020D03000	KNON0C07780	KWIC0K00460
OG0002477	KAES0FV00320	KDOB0E09690	KLLA0E13465g	KM020G04060	KNON0C07800	KWIC0A00750
OG0002478	KAES0FV00330	KDOB0E09700	KLLA0E13509g	KM020G04070	KNON0C07810	KWIC0A00760
OG0002479	KAES0FV00340	KDOB0E09710	KLLA0E13531g	KM020G04090	KNON0C07820	KWIC0A00770
OG0002480	KAES0FV00350	KDOB0E09720	KLLA0E13553g	KM020G04100	KNON0C07830	KWIC0A00780
OG0002481	KAES0FV00360	KDOB0E09730	KLLA0E13575g	KM020G04110	KNON0C07840	KWIC0PI00100
OG0002482	KAES0FV00370	KDOB0E09740	KLLA0E13597g	KM020G04120	KNON0C07850	KWIC0AJ00100
OG0002483	KAES0FV00380	KDOB0E09750	KLLA0E13619g	KM020G04130	KNON0C07860	KWIC0AJ00110
OG0002484	KAES0FV00390	KDOB0E09760	KLLA0E13641g	KM020G04140	KNON0C07870	KWIC0AJ00120
OG0002485	KAES0FV00400	KDOB0E09770	KLLA0E13663g	KM020G04150	KNON0C07880	KWIC0AJ00130
OG0002486	KAES0FV00410	KDOB0D03980	KLLA0D09328g	KM020B07160	KNON0C07890	KWIC0AJ00140
OG0002487	KAES0FV00420	KDOB0D03970	KLLA0D09306g	KM020B07170	KNON0C07900	KWIC0AJ00150
OG0002488	KAES0FV00430	KDOB0D01630	KLLA0D03839g	KM020A01750	KNON0C07910	KWIC0AJ00160
OG0002489	KAES0FV00440	KDOB0F09310	KLLA0D03861g	KM020A01740	KNON0C07920	KWIC0AJ00170
OG0002490	KAES0FV00450	KDOB0F09320	KLLA0D03883g	KM020A01730	KNON0C07930	KWIC0AJ00180
OG0002491	KAES0FV00460	KDOB0F09330	KLLA0D03905g	KM020A01720	KNON0C07940	KWIC0AJ00190
OG0002492	KAES0FV00470	KDOB0F09340	KLLA0D03949g	KM020A01710	KNON0C07950	KWIC0AJ00200
OG0002493	KAES0FV00480	KDOB0F09350	KLLA0D03971g	KM020A01700	KNON0C07960	KWIC0AJ00210
OG0002494	KAES0FW00100	KDOB0F09360	KLLA0D04037g	KM020A01670	KNON0C07970	KWIC0AJ00230
OG0002495	KAES0FW00140	KDOB0F09400	KLLA0D04136g	KM020B04660	KNON0C08010	KWIC0AJ00260
OG0002496	KAES0FW00160	KDOB0D01730	KLLA0D04202g	KM020B04680	KNON0C08030	KWIC0AJ00290
OG0002497	KAES0FW00180	KDOB0D01750	Klac_YGOB_Anc_8	KM020B04700	KNON0C08050	KWIC0DL00100
OG0002498	KAES0FW00190	KDOB0D01760	KLLA0D04334g	KM020B04710	KNON0C08060	KWIC0DL00110
OG0002499	KAES0FW00210	KDOB0D01780	KLLA0D04378g	KM020B04730	KNON0C08080	KWIC0DL00130
OG0002500	KAES0FW00220	KDOB0D01790	KLLA0D04400g	KM020B04740	KNON0C08090	KWIC0DL00140
OG0002501	KAES0FW00230	KDOB0D01800	KLLA0D04422g	KM020B04750	KNON0C08100	KWIC0DL00150
OG0002502	KAES0FW00260	KDOB0C02200	KLLA0C17028g	KM020C03180	KNON0C08130	KWIC0DL00180
OG0002503	KAES0FW00270	KDOB0C02220	KLLA0C17072g	KM020C03160	KNON0C08140	KWIC0DL00200
OG0002504	KAES0FW00280	KDOB0C02230	KLLA0C17094g	KM020C03150	KNON0C08150	KWIC0DL00210
OG0002505	KAES0FW00290	KDOB0C02240	KLLA0C17138g	KM020C03140	KNON0C08160	KWIC0DL00220
OG0002506	KAES0FW00300	KDOB0C02250	KLLA0C17160g	KM020C03130	KNON0C08170	KWIC0DL00230
OG0002507	KAES0FW00310	KDOB0C02270	KLLA0C17204g	KM020C03110	KNON0C08180	KWIC0CJ00110
OG0002508	KAES0FW00330	KDOB0C02280	KLLA0C17226g	KM020C03100	KNON0C08200	KWIC0CJ00130
OG0002509	KAES0FW00340	KDOB0C02290	KLLA0C17237g	KM020C03090	KNON0C08210	KWIC0CJ00140
OG0002510	KAES0FW00350	KDOB0C02300	KLLA0C17248g	KM020C03080	KNON0C08220	KWIC0CJ00150
OG0002511	KAES0FW00360	KDOB0C02310	KLLA0C17270g	KM020C03070	KNON0C08230	KWIC0CJ00160
OG0002512	KAES0FW00370	KDOB0C02320	KLLA0C17292g	KM020C03060	KNON0C08240	KWIC0CJ00170
OG0002513	KAES0FX00130	KDOB0C02350	KLLA0C17380g	KM020C03030	KNON0C08260	KWIC0LH00100
OG0002514	KAES0FX00140	KDOB0C02360	KLLA0C17402g	KM020C03020	KNON0C08270	KWIC0LH00110
OG0002515	KAES0FX00150	KDOB0C02370	KLLA0C17424g	KM020C03010	KNON0C08280	KWIC0LH00120
OG0002516	KAES0FX00160	KDOB0C02380	KLLA0C17446g	KM020C03000	KNON0C08290	KWIC0FF00150
OG0002517	KAES0FX00180	KDOB0C02410	KLLA0C17512g	KM020C02980	KNON0C08310	KWIC0FF00120
OG0002518	KAES0FX00190	KDOB0C02420	KLLA0C17534g	KM020C02970	KNON0C08320	KWIC0FF00110
OG0002519	KAES0FX00200	KDOB0C02430	KLLA0C17556g	KM020C02960	KNON0C08330	KWIC0FF00100
OG0002520	KAES0FX00220	KDOB0C02450	KLLA0C17600g	KM020C02940	KNON0C08350	KWIC0PR00100
OG0002521	KAES0FX00250	KDOB0C02480	KLLA0C17666g	KM020C02910	KNON0C08380	KWIC0DV00120
OG0002522	KAES0FX00260	KDOB0C02490	KLLA0C17688g	KM020C02900	KNON0C08390	KWIC0DV00130
OG0002523	KAES0FX00270	KDOB0C02500	KLLA0C17710g	KM020C02890	KNON0C08400	KWIC0DV00140
OG0002524	KAES0FX00280	KDOB0C02510	KLLA0C17732g	KM020C02880	KNON0C08410	KWIC0DV00150
OG0002525	KAES0FX00290	KDOB0C02520	KLLA0C17754g	KM020C02870	KNON0C08420	KWIC0DV00160
OG0002526	KAES0FX00300	KDOB0C02530	KLLA0C17776g	KM020C02860	KNON0C08430	KWIC0DV00170
OG0002527	KAES0FX00310	KDOB0C02540	KLLA0C17798g	KM020C02850	KNON0C08440	KWIC0DV00180
OG0002528	KAES0FX00320	KDOB0C02550	KLLA0C17820g	KM020C02840	KNON0C08450	KWIC0LY00110
OG0002529	KAES0FX00330	KDOB0C02560	KLLA0C17842g	KM020C02830	KNON0C08460	KWIC0LY00120
OG0002530	KAES0FX00340	KDOB0C02570	KLLA0C17864g	KM020C02820	KNON0C08470	KWIC0NO00100
OG0002531	KAES0FX00370	KDOB0C02590	KLLA0C17941g	KM020D00650	KNON0C08500	KWIC0GQ00120
OG0002532	KAES0FX00380	KDOB0C02600	KLLA0C17963g	KM020D00640	KNON0C08510	KWIC0GQ00110
OG0002533	KAES0FX00390	KDOB0C02610	KLLA0C17985g	KM020D00630	KNON0C08520	KWIC0GQ00100
OG0002534	KAES0FX00400	KDOB0C02620	KLLA0C18007g	KM020D00620	KNON0C08530	KWIC0MV00120
OG0002535	KAES0FX00410	KDOB0C02630	KLLA0C18029g	KM020D00610	KNON0C08540	KWIC0MV00110
OG0002536	KAES0FX00420	KDOB0C02640	KLLA0C18051g	KM020D00600	KNON0C08550	KWIC0MV00100
OG0002537	KAES0FX00430	KDOB0C02650	KLLA0C18117g	KM020D00590	KNON0C08560	KWIC0HL00100
OG0002538	KAES0FX00440	KDOB0C02660	KLLA0C18139g	KM020D00580	KNON0C08570	KWIC0HL00110
OG0002539	KAES0FX00460	KDOB0C02680	KLLA0C18172g	KM020D00560	KNON0C08580	KWIC0HL00130
OG0002540	KAES0FX00470	KDOB0C02690	KLLA0C18194g	KM020D00550	KNON0C08590	KWIC0HL00140
OG0002541	KAES0FX00480	KDOB0C02700	KLLA0C18216g	KM020D00540	KNON0C08600	KWIC0HL00150
OG0002542	KAES0FX00490	KDOB0C02710	KLLA0C18238g	KM020D00530	KNON0C08610	KWIC0HL00160
OG0002543	KAES0FX00500	KDOB0C02720	KLLA0C18260g	KM020D00520	KNON0C08620	KWIC0HL00170
OG0002544	KAES0FX00510	KDOB0C02730	KLLA0C18282g	KM020D00510	KNON0C08630	KWIC0HL00180
OG0002545	KAES0FX00520	KDOB0C02740	KLLA0C18315g	KM020D00500	KNON0C08640	KWIC0HL00190
OG0002546	KAES0FX00530	KDOB0C02750	KLLA0C18337g	KM020D00490	KNON0C08650	KWIC0FM00180
OG0002547	KAES0FX00540	KDOB0C02760	KLLA0C18359g	KM020D00480	KNON0C08660	KWIC0FM00170
OG0002548	KAES0FX00550	KDOB0C02770	KLLA0C18381g	KM020D00470	KNON0C08670	KWIC0FM00160
OG0002549	KAES0FX00560	KDOB0C02780	KLLA0C18403g	KM020D00460	KNON0C08680	KWIC0FM00150
OG0002550	KAES0FX00580	KDOB0C02800	KLLA0C18447g	KM020D00450	KNON0C08700	KWIC0FM00130
OG0002551	KAES0FX00600	KDOB0C02820	KLLA0C18491g	KM020D00430	KNON0C08720	KWIC0FM00110
OG0002552	KAES0FX00610	KDOB0C02830	KLLA0C18513g	KM020D00420	KNON0C08730	KWIC0FM00100
OG0002553	KAES0FX00620	KDOB0F02110	KLLA0C08723g	KM020C04980	KNON0E06960	KWIC0AX00310
OG0002554	KAES0FX00630	KDOB0F02100	KLLA0C08701g	KM020C04990	KNON0E06970	KWIC0AX00300
OG0002555	KAES0FX00640	KDOB0F02090	KLLA0C08679g	KM020C05000	KNON0E06980	KWIC0AX00290
OG0002556	KAES0FX00650	KDOB0F02080	KLLA0C08657g	KM020C05010	KNON0E06990	KWIC0AX00280
OG0002557	KAES0FX00660	KDOB0F02070	KLLA0C08635g	KM020G02060	KNON0E07000	KWIC0AX00270
OG0002558	KAES0FX00670	KDOB0F02060	KLLA0C08613g	KM020G02050	KNON0E07010	KWIC0AX00260
OG0002559	KAES0FX00680	KDOB0F02050	KLLA0C08591g	KM020G02040	KNON0E07020	KWIC0AX00250
OG0002560	KAES0FX00690	KDOB0F02040	KLLA0C08569g	KM020G02030	KNON0E07030	KWIC0AX00240
OG0002561	KAES0FX00700	KDOB0F02030	KLLA0C08547g	KM020G02020	KNON0E07040	KWIC0AX00230
OG0002562	KAES0FX00710	KDOB0F02020	KLLA0C08525g	KM020G02010	KNON0E07050	KWIC0AX00220
OG0002563	KAES0FX00720	KDOB0F02010	KLLA0C08503g	KM020G02000	KNON0E07060	KWIC0AX00210
OG0002564	KAES0FX00730	KDOB0F02000	KLLA0C08470g	KM020G01990	KNON0E07070	KWIC0AX00200
OG0002565	KAES0FX00740	KDOB0F01990	KLLA0C08448g	KM020G01980	KNON0E07080	KWIC0AX00190
OG0002566	KAES0FX00750	KDOB0F01980	KLLA0C08415g	KM020G01970	KNON0E07090	KWIC0AX00180
OG0002567	KAES0FX00760	KDOB0F13390	KLLA0F27445g	KM020D03590	KNON0E07100	KWIC0N00110
OG0002568	KAES0FX00770	KDOB0F13380	KLLA0F27423g	KM020D03580	KNON0E07110	KWIC0N00120
OG0002569	KAES0FX00780	KDOB0F13370	KLLA0F27401g	KM020D03570	KNON0E07120	KWIC0N00130
OG0002570	KAES0FX00790	KDOB0F13360	KLLA0F27390g	KM020D03560	KNON0E07130	KWIC0N00140
OG0002571	KAES0FX00800	KDOB0F13350	KLLA0F27379g	KM020D03550	KNON0E07140	KWIC0N00150
OG0002572	KAES0FX00810	KDOB0F13340	KLLA0F27357g	KM020D03540	KNON0E07150	KWIC0N00160
OG0002573	KAES0FX00820	KDOB0F06320	KLLA0F07029g	KM020B04070	KNON0E07160	KWIC0N00170
OG0002574	KAES0FX00830	KDOB0F06310	KLLA0F07007g	KM020B04080	KNON0E07170	KWIC0N00180
OG0002575	KAES0FX00840	KDOB0F06300	KLLA0F06985g	KM020B04090	KNON0E07180	KWIC0N00190
OG0002576	KAES0FX00850	KDOB0F06290	KLLA0F06963g	KM020B04100	KNON0E07190	KWIC0N00200
OG0002577	KAES0FX00860	KDOB0F06280	KLLA0F06941g	KM020B04110	KNON0E07200	KWIC0N00210
OG0002578	KAES0FX00870	KDOB0F06270	KLLA0F06919g	KM020B04120	KNON0E07210	KWIC0N00220
OG0002579	KAES0FX00880	KDOB0F06260	KLLA0F06897g	KM020B04130	KNON0E07220	KWIC0N00230
OG0002580	KAES0FX00890	KDOB0F06250	KLLA0F06875g	KM020B04140	KNON0E07230	KWIC0N00240
OG0002581	KAES0FX00900	KDOB0F07750	KLLA0F10351g	KM020B02600	KNON0E07240	KWIC0N00250
OG0002582	KAES0FX00910	KDOB0F07740	KLLA0F10329g	KM020B02610	KNON0E07250	KWIC0AS00290
OG0002583	KAES0FX00920	KDOB0F07730	KLLA0F10307g	KM020B02620	KNON0E07260	KWIC0AS00300
OG0002584	KAES0FX00930	KDOB0F07720	KLLA0F10285g	KM020B02630	KNON0E07270	KWIC0FA00100
OG0002585	KAES0FX00940	KDOB0F07710	KLLA0F10263g	KM020B02640	KNON0E07280	KWIC0ON00100
OG0002586	KAES0FX00950	KDOB0F07700	KLLA0F10241g	KM020B02650	KNON0E07290	KWIC0ON00110
OG0002587	KAES0FX00970	KDOB0F07680	KLLA0F10175g	KM020B02670	KNON0E07310	KWIC0OL00100
OG0002588	KAES0FX00980	KDOB0F07670	KLLA0F10153g	KM020B02680	KNON0E07320	KWIC0OL00110
OG0002589	KAES0FX00990	KDOB0E00700	KLLA0E01739g	KM020B06520	KNON0E07330	KWIC0BD00130
OG0002590	KAES0FX01000	KDOB0C02840	KLLA0C18546g	KM020D00410	KNON0E07340	KWIC0BD00140
OG0002591	KAES0FX01010	KDOB0C02850	KLLA0C18568g	KM020D00400	KNON0E07350	KWIC0BD00150
OG0002592	KAES0FX01030	KDOB0C02870	KLLA0C18612g	KM020D00380	KNON0E07370	KWIC0BD00170
OG0002593	KAES0FX01040	KDOB0C02880	KLLA0C18634g	KM020D00370	KNON0E07380	KWIC0BD00180
OG0002594	KAES0FX01050	KDOB0C02890	KLLA0C18656g	KM020D00360	KNON0E07390	KWIC0BD00190
OG0002596	KAES0FX01070	KDOB0C02920	KLLA0C18722g	KM020D00330	KNON0E07400	KWIC0BD00220
OG0002597	KAES0FX01080	KDOB0C02930	KLLA0C18744g	KM020D00320	KNON0E07410	KWIC0BD00230
OG0002598	KAES0FX01090	KDOB0C02940	KLLA0C18777g	KM020D00310	KNON0E07420	KWIC0BD00240
OG0002599	KAES0FX01100	KDOB0C02950	KLLA0C18799g	KM020D00300	KNON0E07430	KWIC0BD00250
OG0002600	KAES0FX01110	KDOB0C02960	KLLA0C18821g	KM020D00290	KNON0E07440	KWIC0BD00260
OG0002601	KAES0FX01130	KDOB0C02980	KLLA0C18843g	KM020D00280	KNON0E07460	KWIC0BD00280
OG0002602	KAES0FX01140	KDOB0C02990	KLLA0C18865g	KM020D00270	KNON0E07470	KWIC0BD00290
OG0002603	KAES0FX01150	KDOB0C03000	KLLA0C18887g	KM020D00260	KNON0E07480	KWIC0BD00300
OG0002605	KAES0FY00100	KDOB0D00260	KLLA0D00462g	KM020H00200	KNON0D00100	KWIC0CI00170
OG0002606	KAES0FY00110	KDOB0D00280	KLLA0D00484g	KM020H00210	KNON0D00110	KWIC0CI00180
OG0002607	KAES0FY00120	KDOB0D00330	KLLA0D00594g	KM020H00250	KNON0D00120	KWIC0CI00220
OG0002608	KAES0FY00130	KDOB0D00340	KLLA0D00616g	KM020H00260	KNON0D00130	KWIC0CI00230
OG0002609	KAES0FY00140	KDOB0D00350	KLLA0D00638g	KM020H00270	KNON0D00140	KWIC0CI00240
OG0002610	KAES0FY00160	KDOB0D00380	KLLA0D00726g	KM020H00290	KNON0D00160	KWIC0EY00110
OG0002611	KAES0FY00180	KDOB0D00400	Klac_YGOB_Anc_6	KM020H00310	KNON0D00180	KWIC0EY00130
OG0002612	KAES0FY00190	KDOB0D00410	KLLA0D00792g	KM020H00320	KNON0D00190	KWIC0EY00140
OG0002613	KAES0FY00200	KDOB0D00420	KLLA0D00814g	KM020H00330	KNON0D00200	KWIC0EY00150
OG0002614	KAES0FY00220	KDOB0D00430	KLLA0D00836g	KM020H00340	KNON0D00220	KWIC0EY00170
OG0002615	KAES0FY00230	KDOB0D00440	KLLA0D00858g	KM020H00350	KNON0D00230	KWIC0EY00180
OG0002616	KAES0FY00240	KDOB0D00450	KLLA0D00880g	KM020H00360	KNON0D00240	KWIC0EY00190
OG0002617	KAES0FY00250	KDOB0D00460	KLLA0D00902g	KM020H00370	KNON0D00250	KWIC0EY00200
OG0002618	KAES0FY00280	KDOB0D00470	KLLA0D00979g	KM020H00380	KNON0C01260	KWIC0HC00100
OG0002619	KAES0FY00290	KDOB0D00480	KLLA0D01001g	KM020H00390	KNON0C01270	KWIC0HC00110
OG0002620	KAES0FY00300	KDOB0D00490	KLLA0D01023g	KM020H00400	KNON0C01280	KWIC0HC00120
OG0002621	KAES0FY00310	KDOB0D00500	KLLA0D01045g	KM020H00410	KNON0C01290	KWIC0HC00130
OG0002622	KAES0FY00320	KDOB0D00510	KLLA0D01067g	KM020H00420	KNON0C01300	KWIC0HC00140
OG0002623	KAES0FY00330	KDOB0D00520	KLLA0D01089g	KM020H00430	KNON0C01310	KWIC0HC00150
OG0002624	KAES0FY00350	KDOB0D00540	KLLA0D01133g	KM020H00450	KNON0C01330	KWIC0JE00100
OG0002625	KAES0FY00360	KDOB0D00550	KLLA0D01155g	KM020H00460	KNON0C01340	KWIC0JE00110
OG0002626	KAES0FZ00100	KDOB0D06610	KLLA0D15697g	KM020F04640	KNON0D09530	KWIC0FK00200
OG0002627	KAES0FZ00110	KDOB0D06620	KLLA0D15719g	KM020F04650	KNON0D09540	KWIC0FK00190
OG0002628	KAES0FZ00120	KDOB0D06630	KLLA0D15741g	KM020F04660	KNON0D09550	KWIC0FK00180
OG0002629	KAES0FZ00130	KDOB0D06640	KLLA0D15763g	KM020F04670	KNON0D09560	KWIC0FK00170
OG0002630	KAES0FZ00140	KDOB0D06650	KLLA0D15807g	KM020F04680	KNON0D09570	KWIC0FK00160
OG0002631	KAES0FZ00150	KDOB0D06660	KLLA0D15829g	KM020F04690	KNON0D09580	KWIC0FK00150
OG0002632	KAES0FZ00160	KDOB0D06670	KLLA0D15851g	KM020F04700	KNON0D09590	KWIC0FK00140
OG0002633	KAES0FZ00170	KDOB0D06680	KLLA0D15873g	KM020F04710	KNON0D09600	KWIC0FK00130
OG0002634	KAES0FZ00180	KDOB0D06690	KLLA0D15895g	KM020F04720	KNON0D09610	KWIC0FK00120
OG0002635	KAES0FZ00190	KDOB0D06700	KLLA0D15917g	KM020F04730	KNON0D09620	KWIC0FK00110
OG0002636	KAES0FZ00220	KDOB0D06710	KLLA0D15939g	KM020F04740	KNON0D09650	KWIC0DJ00240
OG0002637	KAES0FZ00230	KDOB0D06720	KLLA0D15961g	KM020F04750	KNON0D09660	KWIC0DJ00230
OG0002638	KAES0FZ00240	KDOB0D06730	KLLA0D15983g	KM020F04760	KNON0D09670	KWIC0DJ00220
OG0002639	KAES0FZ00250	KDOB0D06740	KLLA0D16005g	KM020F04770	KNON0D09680	KWIC0DJ00210
OG0002640	KAES0FZ00270	KDOB0D06760	KLLA0D16049g	KM020F04790	KNON0D09700	KWIC0DJ00190
OG0002641	KAES0FZ00280	KDOB0D06770	KLLA0D16071g	KM020F04800	KNON0D09710	KWIC0DJ00180
OG0002642	KAES0FZ00290	KDOB0D06780	KLLA0D16093g	KM020F04810	KNON0D09720	KWIC0DJ00170
OG0002643	KAES0FZ00300	KDOB0D06790	KLLA0D16115g	KM020F04820	KNON0D09730	KWIC0DJ00160
OG0002644	KAES0FZ00310	KDOB0D06800	KLLA0D16137g	KM020F04830	KNON0D09740	KWIC0DJ00150
OG0002645	KAES0FZ00320	KDOB0D06810	KLLA0D16148g	KM020F04840	KNON0D09750	KWIC0DJ00140
OG0002646	KAES0FZ00330	KDOB0D06820	KLLA0D16170g	KM020F04850	KNON0D09760	KWIC0DJ00130
OG0002647	KAES0FZ00340	KDOB0D06830	KLLA0D16192g	KM020F04860	KNON0D09770	KWIC0DJ00120
OG0002648	KAES0FZ00350	KDOB0D06840	KLLA0D16214g	KM020F04870	KNON0D09780	KWIC0DJ00110
OG0002649	KAES0FZ00360	KDOB0D06850	KLLA0D16236g	KM020F04880	KNON0D09790	KWIC0DJ00100
OG0002650	KAES0FZ00370	KDOB0D06860	KLLA0D16280g	KM020F04890	KNON0D09810	KWIC0CF00250
OG0002651	KAES0FZ00380	KDOB0D06870	KLLA0D16302g	KM020F04900	KNON0D09820	KWIC0CF00240
OG0002652	KAES0FZ00390	KDOB0D06880	KLLA0D16324g	KM020F04910	KNON0D09830	KWIC0CF00230
OG0002653	KAES0FZ00410	KDOB0D06900	KLLA0D16368g	KM020F04930	KNON0D09850	KWIC0CF00210
OG0002654	KAES0FZ00420	KDOB0D06910	KLLA0D16390g	KM020F04940	KNON0D09860	KWIC0CF00200
OG0002655	KAES0FZ00430	KDOB0D06920	KLLA0D16412g	KM020F04950	KNON0D09870	KWIC0CF00190
OG0002656	KAES0FZ00440	KDOB0D06930	KLLA0D16434g	KM020F04960	KNON0D09880	KWIC0CF00180
OG0002657	KAES0FZ00450	KDOB0D06940	KLLA0D16456g	KM020F04970	KNON0D09890	KWIC0CF00170
OG0002658	KAES0FZ00460	KDOB0D06950	KLLA0D16478g	KM020F04980	KNON0D09900	KWIC0CF00160
OG0002659	KAES0FZ00470	KDOB0D06960	KLLA0D16500g	KM020F04990	KNON0D09910	KWIC0CF00150
OG0002660	KAES0FZ00480	KDOB0D06970	KLLA0D16522g	KM020F05000	KNON0D09920	KWIC0CF00140
OG0002661	KAES0FZ00490	KDOB0D06980	KLLA0D16544g	KM020F05020	KNON0D09930	KWIC0CF00130
OG0002662	KAES0FZ00500	KDOB0D06990	KLLA0D16566g	KM020F05030	KNON0D09940	KWIC0CF00120
OG0002663	KAES0FZ00520	KDOB0D07010	KLLA0D16610g	KM020F05050	KNON0D09950	KWIC0CF00100
OG0002664	KAES0FZ00540	KDOB0D07020	KLLA0D16632g	KM020F05060	KNON0D09960	KWIC0FZ00110
OG0002665	KAES0FZ00550	KDOB0D07030	KLLA0D16654g	KM020F05070	KNON0D09970	KWIC0FZ00120
OG0002666	KAES0FZ00560	KDOB0D07040	KLLA0D16676g	KM020F05080	KNON0D09980	KWIC0FZ00130
OG0002667	KAES0FZ00570	KDOB0D07050	KLLA0D16709g	KM020F05090	KNON0D09990	KWIC0FZ00140
OG0002668	KAES0FZ00580	KDOB0D07060	KLLA0D16731g	KM020F05100	KNON0D10000	KWIC0FZ00150
OG0002669	KAES0FZ00590	KDOB0D07070	KLLA0D16753g	KM020F05110	KNON0D10010	KWIC0FZ00160
OG0002670	KAES0FZ00600	KDOB0D07080	KLLA0D16775g	KM020F05120	KNON0D10020	KWIC0FZ00170
OG0002671	KAES0FZ00610	KDOB0D07090	KLLA0D16797g	KM020F05130	KNON0D10030	KWIC0FZ00180
OG0002672	KAES0FZ00620	KDOB0D07100	KLLA0D16830g	KM020F05140	KNON0D10040	KWIC0FZ00190
OG0002673	KAES0FZ00640	KDOB0D07120	KLLA0D16874g	KM020F05160	KNON0D10060	KWIC0QQ00100
OG0002674	KAES0FZ00650	KDOB0D07130	KLLA0D16896g	KM020F05170	KNON0D10070	KWIC0QQ00110
OG0002675	KAES0FZ00660	KDOB0D07140	KLLA0D16918g	KM020F05180	KNON0D10080	KWIC0PY00110
OG0002676	KAES0FZ00670	KDOB0D07150	KLLA0D16940g	KM020F05190	KNON0D10090	KWIC0DX00240
OG0002677	KAES0FZ00680	KDOB0D07160	KLLA0D16962g	KM020F05200	KNON0D10100	KWIC0DX00230
OG0002678	KAES0FZ00690	KDOB0D07170	KLLA0D16984g	KM020F05210	KNON0D10110	KWIC0DX00220
OG0002679	KAES0FZ00710	KDOB0D07190	KLLA0D17028g	KM020F05230	KNON0D10130	KWIC0DX00200
OG0002680	KAES0FZ00730	KDOB0D07210	KLLA0D17072g	KM020F05250	KNON0D10150	KWIC0DX00180
OG0002681	KAES0FZ00740	KDOB0D07220	KLLA0D17094g	KM020F05260	KNON0D10160	KWIC0DX00170
OG0002682	KAES0FZ00750	KDOB0D07230	KLLA0D17116g	KM020F05270	KNON0D10170	KWIC0DX00160
OG0002683	KAES0FZ00760	KDOB0D07240	KLLA0D17127g	KM020F05280	KNON0D10180	KWIC0DX00150
OG0002684	KAES0FZ00770	KDOB0D07250	KLLA0D17138g	KM020F05290	KNON0D10190	KWIC0DX00140
OG0002685	KAES0FZ00780	KDOB0D07260	KLLA0D17160g	KM020F05300	KNON0D10200	KWIC0DX00130
OG0002686	KAES0FZ00790	KDOB0D07270	KLLA0D17182g	KM020F05310	KNON0D10210	KWIC0DX00120
OG0002687	KAES0FZ00800	KDOB0D07280	KLLA0D17204g	KM020F05320	KNON0D10220	KWIC0DX00110
OG0002688	KAES0FZ00810	KDOB0D07290	KLLA0D17226g	KM020F05330	KNON0D10230	KWIC0DX00100
OG0002689	KAES0FZ00820	KDOB0D07300	KLLA0D17248g	KM020F05340	KNON0D10240	KWIC0IG00150
OG0002690	KAES0FZ00830	KDOB0D07310	KLLA0D17270g	KM020F05350	KNON0D10250	KWIC0IG00140
OG0002691	KAES0FZ00840	KDOB0D07320	Klac_YGOB_STM1	KM020F05360	KNON0D10260	KWIC0IG00130
OG0002692	KAES0FZ00850	KDOB0D07330	KLLA0D17292g	KM020F05370	KNON0D10270	KWIC0IG00120
OG0002693	KAES0FZ00860	KDOB0D07340	KLLA0D17314g	KM020F05380	KNON0D10280	KWIC0IG00110
OG0002694	KAES0FZ00880	KDOB0D07360	KLLA0D17358g	KM020F05400	KNON0D10300	KWIC0HO00140
OG0002695	KAES0FZ00890	KDOB0D07370	KLLA0D17380g	KM020F05410	KNON0D10310	KWIC0HO00130
OG0002696	KAES0FZ00900	KDOB0D07380	KLLA0D17402g	KM020F05420	KNON0D10320	KWIC0HO00120
OG0002697	KAES0FZ00910	KDOB0D07390	KLLA0D17424g	KM020F05430	KNON0D10330	KWIC0HO00110
OG0002698	KAES0FZ00920	KDOB0D07400	KLLA0D17446g	KM020F05440	KNON0D10340	KWIC0HO00100
OG0002699	KAES0FZ00980	KDOB0D07450	KLLA0D18117g	KM020I00140	KNON0D10400	KWIC0FV00140
OG0002700	KAES0FZ00990	KDOB0D07460	KLLA0D18139g	KM020I00150	KNON0D10410	KWIC0FV00150
OG0002701	KAES0FZ01000	KDOB0D07470	KLLA0D18161g	KM020I00160	KNON0D10420	KWIC0FV00160
OG0002702	KAES0FZ01010	KDOB0D07480	KLLA0D18172g	KM020I00170	KNON0D10430	KWIC0FV00170
OG0002703	KAES0FZ01020	KDOB0D07490	KLLA0D18194g	KM020I00180	KNON0D10440	KWIC0FV00180
OG0002704	KAES0FZ01030	KDOB0D07500	KLLA0D18216g	KM020I00190	KNON0D10450	KWIC0FV00190
OG0002705	KAES0FZ01040	KDOB0D07510	KLLA0D18238g	KM020I00200	KNON0D10460	KWIC0FV00200
OG0002706	KAES0FZ01050	KDOB0D07520	KLLA0D18260g	KM020I00210	KNON0D10470	KWIC0KL00150
OG0002707	KAES0FZ01060	KDOB0D07530	KLLA0D18282g	KM020I00220	KNON0D10480	KWIC0KL00140
OG0002708	KAES0FZ01070	KDOB0D07540	KLLA0D18304g	KM020I00230	KNON0D10490	KWIC0KL00130
OG0002709	KAES0FZ01080	KDOB0D07550	KLLA0D18326g	KM020I00240	KNON0D10500	KWIC0KL00120
OG0002710	KAES0FZ01090	KDOB0D07560	KLLA0D18348g	KM020I00250	KNON0D10510	KWIC0KL00110
OG0002711	KAES0FZ01100	KDOB0D07570	KLLA0D18370g	KM020I00260	KNON0D10520	KWIC0KL00100
OG0002712	KAES0FZ01110	KDOB0D07580	KLLA0D18392g	KM020I00270	KNON0D10530	KWIC0AZ00100
OG0002713	KAES0FZ01120	KDOB0D07590	KLLA0D18414g	KM020I00280	KNON0D10540	KWIC0AZ00110
OG0002714	KAES0FZ01130	KDOB0D07600	KLLA0D18436g	KM020I00290	KNON0D10550	KWIC0AZ00120
OG0002715	KAES0FZ01140	KDOB0D07610	KLLA0D18458g	KM020I00300	KNON0D10560	KWIC0AZ00130
OG0002716	KAES0FZ01150	KDOB0D07620	KLLA0D18480g	KM020I00310	KNON0D10570	KWIC0AZ00140
OG0002717	KAES0FZ01160	KDOB0D07630	KLLA0D18502g	KM020I00320	KNON0D10580	KWIC0AZ00150
OG0002718	KAES0FZ01170	KDOB0D07640	KLLA0D18535g	KM020I00330	KNON0D10590	KWIC0AZ00160
OG0002719	KAES0FZ01180	KDOB0D07650	KLLA0D18557g	KM020I00340	KNON0D10600	KWIC0AZ00170
OG0002720	KAES0FZ01190	KDOB0D07660	Klac_YGOB_Anc_8	KM020I00350	KNON0D10610	KWIC0AZ00180
OG0002721	KAES0FZ01200	KDOB0D07670	KLLA0D18601g	KM020I00360	KNON0D10620	KWIC0AZ00190
OG0002722	KAES0FZ01210	KDOB0D07680	KLLA0D18623g	KM020I00370	KNON0D10630	KWIC0AZ00200
OG0002723	KAES0FZ01220	KDOB0D07690	KLLA0D18645g	KM020I00380	KNON0D10640	KWIC0AZ00210
OG0002724	KAES0FZ01230	KDOB0D07700	KLLA0D18667g	KM020I00390	KNON0D10650	KWIC0AZ00220
OG0002725	KAES0FZ01240	KDOB0D07710	KLLA0D18689g	KM020I00400	KNON0D10660	KWIC0AZ00230
OG0002726	KAES0FZ01250	KDOB0D07720	KLLA0D18711g	KM020I00410	KNON0D10670	KWIC0AZ00240
OG0002727	KAES0FZ01260	KDOB0D07730	KLLA0D18733g	KM020I00420	KNON0D10680	KWIC0AZ00250
OG0002728	KAES0FZ01270	KDOB0D07740	KLLA0D18755g	KM020I00430	KNON0D10690	KWIC0AZ00260
OG0002729	KAES0FZ01280	KDOB0D07750	KLLA0D18777g	KM020I00440	KNON0D10700	KWIC0AZ00270
OG0002730	KAES0FZ01290	KDOB0D07760	KLLA0D18799g	KM020I00450	KNON0D10710	KWIC0AZ00280
OG0002731	KAES0FZ01300	KDOB0D07770	KLLA0D18821g	KM020I00460	KNON0D10720	KWIC0AZ00290
OG0002732	KAES0FZ01310	KDOB0D07780	KLLA0D18843g	KM020I00470	KNON0D10730	KWIC0AZ00300
OG0002733	KAES0FZ01320	KDOB0D07790	KLLA0D18865g	KM020I00480	KNON0D10740	KWIC0AZ00310
OG0002734	KAES0FZ01330	KDOB0D07800	KLLA0D18887g	KM020I00490	KNON0D10750	KWIC0AZ00320
OG0002735	KAES0FZ01340	KDOB0D07810	KLLA0D18909g	KM020I00500	KNON0D10760	KWIC0AZ00330
OG0002736	KAES0FZ01350	KDOB0D07820	KLLA0D18942g	KM020I00510	KNON0D10770	KWIC0AZ00340
OG0002737	KAES0FZ01360	KDOB0D07830	KLLA0D18964g	KM020I00520	KNON0D10780	KWIC0AZ00350
OG0002738	KAES0FZ01370	KDOB0D07840	KLLA0D18986g	KM020I00530	KNON0D10790	KWIC0AZ00360
OG0002739	KAES0FZ01380	KDOB0D07850	KLLA0D19008g	KM020I00540	KNON0D10800	KWIC0AZ00370
OG0002740	KAES0FZ01400	KDOB0D07880	KLLA0D19063g	KM020I00560	KNON0D10820	KWIC0HI00110
OG0002741	KAES0FZ01430	KDOB0D07910	KLLA0D19129g	KM020I00590	KNON0D10840	KWIC0HI00140
OG0002742	KAES0FZ01440	KDOB0D07920	KLLA0D19140g	KM020I00600	KNON0D10850	KWIC0HI00150
OG0002743	KAES0FZ01450	KDOB0D07930	KLLA0D19162g	KM020I00610	KNON0D10860	KWIC0HI00160
OG0002744	KAES0FZ01460	KDOB0D07940	KLLA0D19184g	KM020I00620	KNON0D10870	KWIC0HI00170
OG0002745	KAES0FZ01470	KDOB0D07950	KLLA0D19206g	KM020I00630	KNON0D10880	KWIC0HI00180
OG0002746	KAES0FZ01480	KDOB0D07960	KLLA0D19228g	KM020I00640	KNON0D10890	KWIC0HI00190
OG0002747	KAES0FZ01490	KDOB0D07980	KLLA0D19250g	KM020I00650	KNON0D10900	KWIC0HI00200
OG0002748	KAES0FZ01500	KDOB0D07990	KLLA0D19272g	KM020I00660	KNON0D10910	KWIC0GK00180
OG0002749	KAES0FZ01510	KDOB0D08000	KLLA0D19294g	KM020I00670	KNON0D10920	KWIC0GK00170
OG0002750	KAES0FZ01520	KDOB0D08010	KLLA0D19316g	KM020I00680	KNON0D10930	KWIC0GK00160
OG0002751	KAES0FZ01530	KDOB0D08020	KLLA0D19338g	KM020I00690	KNON0D10940	KWIC0GK00140
OG0002752	KAES0FZ01540	KDOB0D08030	KLLA0D19360g	KM020I00700	KNON0D10950	KWIC0GK00130
OG0002753	KAES0FZ01550	KDOB0D08040	KLLA0D19382g	KM020I00710	KNON0D10960	KWIC0GK00120
OG0002754	KAES0FZ01560	KDOB0D08050	KLLA0D19404g	KM020I00720	KNON0D10970	KWIC0GK00110
OG0002755	KAES0FZ01570	KDOB0D08060	KLLA0D19426g	KM020I00730	KNON0D10980	KWIC0GK00100
OG0002756	KAES0FZ01580	KDOB0D08070	KLLA0D19448g	KM020I00740	KNON0D10990	KWIC0AQ00100
OG0002757	KAES0FZ01600	KDOB0D08090	KLLA0D19492g	KM020I00760	KNON0D11000	KWIC0AQ00120
OG0002758	KAES0FZ01610	KDOB0D08100	KLLA0D19514g	KM020I00770	KNON0D11010	KWIC0AQ00130
OG0002759	KAES0FZ01620	KDOB0D08110	KLLA0D19536g	KM020I00780	KNON0D11020	KWIC0AQ00140
OG0002760	KAES0FZ01630	KDOB0D08120	KLLA0D19558g	KM020I00790	KNON0D11030	KWIC0AQ00150
OG0002761	KAES0FZ01640	KDOB0D08130	KLLA0D19580g	KM020I00800	KNON0D11040	KWIC0AQ00160
OG0002762	KAES0FZ01650	KDOB0D08140	KLLA0D19602g	KM020I00810	KNON0D11050	KWIC0AQ00170
OG0002763	KAES0FZ01660	KDOB0D08150	KLLA0D19624g	KM020I00820	KNON0D11060	KWIC0AQ00180
OG0002764	KAES0FZ01670	KDOB0D08160	KLLA0D19646g	KM020I00830	KNON0D11070	KWIC0AQ00190
OG0002765	KAES0FZ01690	KDOB0D08180	KLLA0D19701g	KM020I00850	KNON0D11090	KWIC0AQ00210
OG0002766	KAES0FZ01700	KDOB0D08190	KLLA0D19723g	KM020I00860	KNON0D11100	KWIC0AQ00220
OG0002767	KAES0FZ01710	KDOB0D08200	KLLA0D19745g	KM020I00870	KNON0D11110	KWIC0AQ00230
OG0002768	KAES0FZ01730	KDOB0D08210	KLLA0D19767g	KM020I00890	KNON0D11120	KWIC0AQ00250
OG0002769	KAES0FZ01740	KDOB0D08220	KLLA0D19789g	KM020I00900	KNON0D11130	KWIC0AQ00260
OG0002770	KAES0FZ01750	KDOB0D08230	KLLA0D19811g	KM020I00910	KNON0D11140	KWIC0AQ00270
OG0002771	KAES0FZ01760	KDOB0D08240	KLLA0D19833g	KM020I00920	KNON0D11150	KWIC0AQ00280
OG0002772	KAES0GA00110	KDOB0E00130	KLLA0E00441g	KM020H04250	KNON0E00120	KWIC0FQ00110
OG0002773	KAES0GA00130	KDOB0E00150	KLLA0E00485g	KM020H04230	KNON0E00140	KWIC0CG00210
OG0002774	KAES0GA00150	KDOB0E00160	KLLA0E00507g	KM020H04220	KNON0E00150	KWIC0CG00190
OG0002775	KAES0GA00160	KDOB0E00170	KLLA0E00529g	KM020H04210	KNON0E00160	KWIC0CG00180
OG0002776	KAES0GA00170	KDOB0E00180	KLLA0E00551g	KM020H04200	KNON0E00170	KWIC0CG00170
OG0002777	KAES0GA00180	KDOB0E00190	KLLA0E00573g	KM020H04190	KNON0E00180	KWIC0CG00160
OG0002778	KAES0GA00190	KDOB0E00200	KLLA0E00595g	KM020H04180	KNON0E00190	KWIC0CG00150
OG0002779	KAES0GA00210	KDOB0E00220	KLLA0E00639g	KM020H04160	KNON0E00200	KWIC0CG00130
OG0002780	KAES0GA00220	KDOB0E00230	KLLA0E00661g	KM020H04150	KNON0E00210	KWIC0CG00120
OG0002781	KAES0GA00230	KDOB0E00240	KLLA0E00683g	KM020H04140	KNON0E00220	KWIC0CG00110
OG0002782	KAES0GA00240	KDOB0E00250	KLLA0E00705g	KM020H04130	KNON0E00230	KWIC0CG00100
OG0002783	KAES0GA00250	KDOB0E00260	KLLA0E00727g	KM020B04540	KNON0E00240	KWIC0PM00100
OG0002784	KAES0GA00270	KDOB0E00280	KLLA0E00771g	KM020B04520	KNON0I00110	KWIC0CQ00100
OG0002785	KAES0GA00280	KDOB0E00290	KLLA0E00793g	KM020B04510	KNON0I00120	KWIC0CQ00110
OG0002786	KAES0GA00290	KDOB0E00300	KLLA0E00815g	KM020B04500	KNON0I00130	KWIC0CQ00120
OG0002787	KAES0GA00300	KDOB0E00310	KLLA0E00837g	KM020B04490	KNON0I00140	KWIC0CQ00130
OG0002788	KAES0GA00310	KDOB0E00320	KLLA0E00859g	KM020B04480	KNON0I00150	KWIC0CQ00140
OG0002789	KAES0GA00320	KDOB0E00330	KLLA0E00881g	KM020B04470	KNON0I00160	KWIC0CQ00150
OG0002790	KAES0GA00330	KDOB0E00340	KLLA0E00903g	KM020B04460	KNON0I00170	KWIC0CQ00160
OG0002791	KAES0GA00340	KDOB0E00350	KLLA0E00925g	KM020B04450	KNON0I00180	KWIC0CQ00170
OG0002792	KAES0GA00350	KDOB0E00360	KLLA0E00947g	KM020B04440	KNON0I00190	KWIC0CQ00180
OG0002793	KAES0GA00360	KDOB0E00370	KLLA0E00969g	KM020B04430	KNON0I00200	KWIC0CQ00190
OG0002794	KAES0GA00370	KDOB0E00380	KLLA0E00991g	KM020B04420	KNON0I00210	KWIC0CQ00200
OG0002795	KAES0GA00380	KDOB0E00390	KLLA0E01013g	KM020B04410	KNON0I00220	KWIC0CQ00210
OG0002796	KAES0GA00450	KDOB0A06570	KLLA0A10461g	KM020A03280	KNON0C06330	KWIC0CM00260
OG0002797	KAES0GA00460	KDOB0F04380	KLLA0C13948g	KM020H02120	KNON0C06320	KWIC0EX00110
OG0002798	KAES0GA00480	KDOB0F04400	KLLA0C14003g	KM020H02100	KNON0C06300	KWIC0EX00130
OG0002799	KAES0GA00490	KDOB0F04410	KLLA0C14025g	KM020H02090	KNON0C06290	KWIC0EX00140
OG0002800	KAES0GA00500	KDOB0F04420	KLLA0C14047g	KM020H02080	KNON0C06280	KWIC0EX00150
OG0002801	KAES0GA00540	KDOB0F04470	KLLA0C14135g	KM020H02040	KNON0C06250	KWIC0LX00120
OG0002802	KAES0GA00550	KDOB0F04480	KLLA0C14157g	KM020H02030	KNON0C06240	KWIC0LX00110
OG0002803	KAES0GA00560	KDOB0F04490	KLLA0C14190g	KM020H02020	KNON0C06230	KWIC0LX00100
OG0002804	KAES0GA00580	KDOB0D04390	KLLA0D10351g	KM020B06770	KNON0C06210	KWIC0BJ00190
OG0002805	KAES0GA00620	KDOB0D04420	KLLA0D10417g	KM020B06740	KNON0C06170	KWIC0BJ00150
OG0002806	KAES0GA00640	KDOB0D04430	KLLA0D10439g	KM020B06720	KNON0C06150	KWIC0BJ00130
OG0002807	KAES0GA00650	KDOB0D04440	KLLA0D10461g	KM020E01200	KNON0C06140	KWIC0BJ00120
OG0002808	KAES0GA00660	KDOB0D04450	KLLA0D10483g	KM020E01210	KNON0C06130	KWIC0BJ00110
OG0002809	KAES0GB00100	KDOB0B03630	KLLA0C16940g	KM020G02670	KNON0C06110	KWIC0CS00220
OG0002810	KAES0GB00110	KDOB0B03620	KLLA0C16918g	KM020G02660	KNON0C06100	KWIC0CS00230
OG0002811	KAES0GB00120	KDOB0B03610	KLLA0C16896g	KM020G02650	KNON0C06090	KWIC0CS00240
OG0002812	KAES0GB00140	KDOB0B03590	Klac_YGOB_Anc_8	KM020G02630	KNON0C06070	KWIC0NT00120
OG0002813	KAES0GB00160	KDOB0F08990	KLLA0C06380g	KM020A05880	KNON0C06050	KWIC0GG00100
OG0002814	KAES0GB00170	KDOB0F09000	KLLA0C06358g	KM020A05890	KNON0C06040	KWIC0GG00110
OG0002815	KAES0GC00100	KDOB0F09010	KLLA0C06336g	KM020A05900	KNON0C06030	KWIC0GG00120
OG0002816	KAES0GC00120	KDOB0F09020	KLLA0C06314g	KM020A05910	KNON0C06020	KWIC0GG00130
OG0002817	KAES0GC00130	KDOB0F09030	KLLA0C06292g	KM020A05920	KNON0C06010	KWIC0GG00140
OG0002818	KAES0GC00140	KDOB0F09040	KLLA0C06270g	KM020A05930	KNON0C06000	KWIC0GG00150
OG0002819	KAES0GC00150	KDOB0F09050	KLLA0C06248g	KM020A05940	KNON0C05990	KWIC0GG00160
OG0002820	KAES0GC00160	KDOB0F09060	KLLA0C06226g	KM020A05950	KNON0C05980	KWIC0GG00170
OG0002821	KAES0GC00180	KDOB0D00620	KLLA0D01386g	KM020H00530	KNON0C05960	KWIC0GG00180
OG0002822	KAES0GC00190	KDOB0D00630	KLLA0D01408g	KM020H00550	KNON0C05950	KWIC0GG00190
OG0002823	KAES0GC00200	KDOB0D00640	KLLA0D01430g	KM020H00560	KNON0C05940	KWIC0MG00110
OG0002824	KAES0GC00220	KDOB0D00660	KLLA0D01485g	KM020H00580	KNON0C05920	KWIC0IH00140
OG0002825	KAES0GC00230	KDOB0D00670	KLLA0D01507g	KM020H00590	KNON0C05910	KWIC0IH00130
OG0002826	KAES0GD00120	KDOB0D00700	KLLA0D01573g	KM020H00620	KNON0C05880	KWIC0IH00100
OG0002827	KAES0GD00130	KDOB0D00710	KLLA0D01595g	KM020A02700	KNON0C05870	KWIC0I00550
OG0002828	KAES0GD00140	KDOB0D00720	KLLA0D01617g	KM020A02690	KNON0C05860	KWIC0I00540
OG0002829	KAES0GD00150	KDOB0D00730	KLLA0D01639g	KM020A02680	KNON0C05850	KWIC0I00530
OG0002830	KAES0GD00160	KDOB0D00740	KLLA0D01661g	KM020A02670	KNON0C05840	KWIC0I00520
OG0002831	KAES0GD00170	KDOB0D00750	KLLA0D01683g	KM020A02660	KNON0C05830	KWIC0I00510
OG0002832	KAES0GD00180	KDOB0D00760	KLLA0D01705g	KM020A02650	KNON0C05820	KWIC0I00500
OG0002833	KAES0GD00190	KDOB0D00770	KLLA0D01771g	KM020A02640	KNON0C05810	KWIC0I00490
OG0002834	KAES0GD00200	KDOB0D00780	KLLA0D01793g	KM020A02630	KNON0C05800	KWIC0I00480
OG0002835	KAES0GD00210	KDOB0D00790	KLLA0D01815g	KM020A02620	KNON0C05790	KWIC0I00470
OG0002836	KAES0GD00220	KDOB0D00800	KLLA0D01837g	KM020A02610	KNON0C05780	KWIC0GN00180
OG0002837	KAES0GD00230	KDOB0D00810	KLLA0D01859g	KM020A02600	KNON0B01640	KWIC0LT00100
OG0002838	KAES0GD00240	KDOB0D00820	KLLA0D01881g	KM020A02590	KNON0B01650	KWIC0LT00110
OG0002839	KAES0GD00250	KDOB0D00830	KLLA0D01903g	KM020A02580	KNON0B01660	KWIC0LT00120
OG0002840	KAES0GD00270	KDOB0F02920	KLLA0C10593g	KM020C04180	KNON0B01680	KWIC0MP00110
OG0002841	KAES0GD00280	KDOB0F02930	KLLA0C10615g	KM020C04170	KNON0B01690	KWIC0GB00180
OG0002842	KAES0GD00290	KDOB0F02940	KLLA0C10670g	KM020C04160	KNON0B01700	KWIC0GB00170
OG0002843	KAES0GD00300	KDOB0F02950	KLLA0C10681g	KM020C04150	KNON0B01710	KWIC0GB00160
OG0002844	KAES0GD00310	KDOB0F02960	KLLA0C10692g	KM020C04140	KNON0B01720	KWIC0GB00150
OG0002845	KAES0GD00330	KDOB0F02980	KLLA0C10736g	KM020C04120	KNON0B01740	KWIC0GB00130
OG0002846	KAES0GD00340	KDOB0F02990	KLLA0C10758g	KM020C04110	KNON0B01750	KWIC0GB00120
OG0002847	KAES0GD00360	KDOB0F03010	KLLA0C10802g	KM020C04090	KNON0B01770	KWIC0GB00100
OG0002848	KAES0GD00370	KDOB0F03020	KLLA0C10835g	KM020C04080	KNON0B01780	KWIC0AR00100
OG0002849	KAES0GD00380	KDOB0A04830	KLLA0C10857g	KM020C04070	KNON0B01790	KWIC0AR00110
OG0002850	KAES0GD00390	KDOB0F03030	KLLA0C10879g	KM020C04060	KNON0B01800	KWIC0AR00120
OG0002851	KAES0GD00400	KDOB0F03040	KLLA0C10901g	KM020C04050	KNON0B01810	KWIC0AR00130
OG0002852	KAES0GD00410	KDOB0F03050	KLLA0C10923g	KM020C04040	KNON0B01820	KWIC0AR00140
OG0002853	KAES0GD00420	KDOB0F03060	KLLA0C10945g	KM020C04030	KNON0B01830	KWIC0AR00150
OG0002854	KAES0GD00430	KDOB0F03070	KLLA0C10967g	KM020C04020	KNON0B01840	KWIC0AR00160
OG0002855	KAES0GD00440	KDOB0F03080	KLLA0C10989g	KM020C04010	KNON0B01850	KWIC0AR00170
OG0002856	KAES0GD00450	KDOB0F03090	KLLA0C11011g	KM020C04000	KNON0B01860	KWIC0AR00180
OG0002857	KAES0GD00470	KDOB0F03110	KLLA0C11055g	KM020C03980	KNON0B01880	KWIC0AR00200
OG0002858	KAES0GD00480	KDOB0F03120	KLLA0C11077g	KM020C03970	KNON0B01890	KWIC0AR00210
OG0002859	KAES0GD00490	KDOB0F03130	KLLA0C11099g	KM020C03960	KNON0B01900	KWIC0AR00220
OG0002860	KAES0GD00500	KDOB0F03140	KLLA0C11121g	KM020C03950	KNON0B01910	KWIC0AR00230
OG0002861	KAES0GD00510	KDOB0F03150	KLLA0C11143g	KM020C03940	KNON0B01920	KWIC0AR00240
OG0002862	KAES0GD00520	KDOB0F03160	KLLA0C11165g	KM020C03930	KNON0B01930	KWIC0AR00250
OG0002863	KAES0GD00530	KDOB0D03750	KLLA0D08712g	KM020B07410	KNON0B01940	KWIC0CD00270
OG0002864	KAES0GD00540	KDOB0D03760	KLLA0D08734g	KM020B07400	KNON0B01950	KWIC0CD00260
OG0002865	KAES0GD00550	KDOB0E01410	KLLA0E03323g	KM020B05780	KNON0B01960	KWIC0CD00250
OG0002866	KAES0GD00560	KDOB0E01420	KLLA0E03345g	KM020B05770	KNON0B01970	KWIC0CD00240
OG0002867	KAES0GD00570	KDOB0E01430	KLLA0E03367g	KM020B05760	KNON0B01980	KWIC0CD00230
OG0002868	KAES0GE00110	KDOB0E01450	KLLA0E03433g	KM020B05740	KNON0B02000	KWIC0CD00210
OG0002869	KAES0GE00130	KDOB0E01470	KLLA0E03477g	KM020B05720	KNON0B02020	KWIC0CD00190
OG0002870	KAES0GE00140	KDOB0E01480	KLLA0E03499g	KM020B05710	KNON0B02030	KWIC0CD00180
OG0002871	KAES0GE00150	KDOB0E01490	KLLA0E03521g	KM020B05700	KNON0B02040	KWIC0CD00170
OG0002872	KAES0GE00160	KDOB0E01500	KLLA0E03543g	KM020B05690	KNON0B02050	KWIC0CD00160
OG0002873	KAES0GE00170	KDOB0E01510	KLLA0E03565g	KM020B05680	KNON0B02060	KWIC0CD00150
OG0002874	KAES0GE00180	KDOB0E01520	KLLA0E03587g	KM020B05670	KNON0B02070	KWIC0CD00140
OG0002875	KAES0GE00190	KDOB0E01530	KLLA0E03609g	KM020B05660	KNON0B02080	KWIC0CD00130
OG0002876	KAES0GE00210	KDOB0E01550	KLLA0E03653g	KM020B05640	KNON0B02100	KWIC0CD00110
OG0002877	KAES0GE00230	KDOB0E01570	KLLA0E03697g	KM020B05620	KNON0B02120	KWIC0GH00110
OG0002878	KAES0GE00240	KDOB0E01580	KLLA0E03719g	KM020B05610	KNON0B02130	KWIC0GH00120
OG0002879	KAES0GE00250	KDOB0E01590	KLLA0E03763g	KM020B05600	KNON0B02140	KWIC0GH00130
OG0002880	KAES0GE00260	KDOB0E01600	KLLA0E03785g	KM020B05590	KNON0B02150	KWIC0GH00140
OG0002881	KAES0GE00270	KDOB0E01610	KLLA0E03807g	KM020B05580	KNON0B02160	KWIC0GH00150
OG0002882	KAES0GE00280	KDOB0E01620	KLLA0E03829g	KM020B05570	KNON0B02170	KWIC0GH00170
OG0002883	KAES0GE00290	KDOB0E01630	KLLA0E03851g	KM020B05560	KNON0B02180	KWIC0GH00180
OG0002884	KAES0GE00300	KDOB0E01640	KLLA0E03873g	KM020B05550	KNON0B02190	KWIC0GH00190
OG0002885	KAES0GE00320	KDOB0E01660	KLLA0E03917g	KM020B05530	KNON0B02210	KWIC0NH00120
OG0002886	KAES0GE00330	KDOB0E01670	KLLA0E03939g	KM020B05520	KNON0B02220	KWIC0NH00110
OG0002887	KAES0GE00350	KDOB0E01690	KLLA0E03983g	KM020B05500	KNON0B02240	KWIC0GA00210
OG0002888	KAES0GE00360	KDOB0E01700	KLLA0E04005g	KM020B05490	KNON0B02250	KWIC0GA00200
OG0002889	KAES0GE00370	KDOB0E01710	KLLA0E04027g	KM020B05480	KNON0B02260	KWIC0GA00190
OG0002890	KAES0GE00400	KDOB0E01740	KLLA0E04093g	KM020B05450	KNON0B02290	KWIC0GA00160
OG0002891	KAES0GE00410	KDOB0E01750	KLLA0E04115g	KM020B05440	KNON0B02300	KWIC0GA00150
OG0002892	KAES0GE00420	KDOB0A02380	KLLA0F17908g	KM020D01070	KNON0B02310	KWIC0KN00100
OG0002893	KAES0GE00430	KDOB0A02390	KLLA0F17930g	KM020D01080	KNON0B02320	KWIC0KC00130
OG0002894	KAES0GE00440	KDOB0A02400	KLLA0F17952g	KM020D01090	KNON0B02330	KWIC0KC00120
OG0002895	KAES0GE00450	KDOB0A02410	KLLA0F17974g	KM020D01100	KNON0B02340	KWIC0KC00110
OG0002896	KAES0GE00460	KDOB0A02420	KLLA0F17996g	KM020D01110	KNON0B02350	KWIC0KC00100
OG0002897	KAES0GE00480	KDOB0B05210	KLLA0E12013g	KM020C01310	KNON0B02370	KWIC0MD00100
OG0002898	KAES0GE00500	KDOB0B05230	KLLA0E12057g	KM020C01290	KNON0B02380	KWIC0DB00100
OG0002899	KAES0GE00510	KDOB0B05260	KLLA0E12079g	KM020C01280	KNON0B02390	KWIC0DB00110
OG0002900	KAES0GE00520	KDOB0B05270	KLLA0E12101g	KM020C01270	KNON0B02400	KWIC0DB00120
OG0002901	KAES0GE00530	KDOB0B05280	KLLA0E12123g	KM020C01260	KNON0B02410	KWIC0DB00130
OG0002902	KAES0GE00540	KDOB0B05290	KLLA0E12145g	KM020C01250	KNON0B02420	KWIC0DB00140
OG0002903	KAES0GE00550	KDOB0B05300	KLLA0E12167g	KM020C01240	KNON0B02430	KWIC0DB00150
OG0002904	KAES0GE00560	KDOB0B05310	KLLA0E12189g	KM020C01230	KNON0B02440	KWIC0DB00160
OG0002905	KAES0GE00570	KDOB0B05320	KLLA0E12211g	KM020C01220	KNON0B02450	KWIC0DB00170
OG0002906	KAES0GE00580	KDOB0B05330	KLLA0E12233g	KM020C01210	KNON0B02460	KWIC0DB00180
OG0002907	KAES0GE00590	KDOB0B05340	KLLA0E12255g	KM020C01200	KNON0B02470	KWIC0DB00190
OG0002908	KAES0GF00110	KDOB0B05360	KLLA0B12397g	KM020C01180	KNON0B02490	KWIC0DB00210
OG0002909	KAES0GF00120	KDOB0B05370	KLLA0B12419g	KM020C01170	KNON0B02500	KWIC0DB00220
OG0002910	KAES0GF00130	KDOB0B05380	KLLA0B12441g	KM020C01160	KNON0B02510	KWIC0DB00230
OG0002911	KAES0GF00140	KDOB0B05390	KLLA0B12463g	KM020C01150	KNON0B02520	KWIC0DB00240
OG0002912	KAES0GF00160	KDOB0B05410	KLLA0B12496g	KM020C01130	KNON0B02540	KWIC0DB00260
OG0002913	KAES0GF00170	KDOB0B05420	KLLA0B12518g	KM020C01120	KNON0B02550	KWIC0DB00270
OG0002914	KAES0GF00180	KDOB0B05430	KLLA0B12540g	KM020C01110	KNON0B02560	KWIC0DB00280
OG0002915	KAES0GF00190	KDOB0B05440	KLLA0B12562g	KM020C01100	KNON0B02570	KWIC0BX00290
OG0002916	KAES0GG00100	KDOB0B05450	KLLA0B12584g	KM020C01090	KNON0B02580	KWIC0BX00280
OG0002917	KAES0GG00120	KDOB0B05470	KLLA0B12650g	KM020C01060	KNON0B02600	KWIC0BX00260
OG0002918	KAES0GG00130	KDOB0B05480	KLLA0B12672g	KM020C01050	KNON0B02610	KWIC0BX00250
OG0002919	KAES0GG00160	KDOB0A02360	KLLA0F17864g	KM020D01050	KNON0D06290	KWIC0JN00110
OG0002920	KAES0GG00180	KDOB0B01540	KLLA0B03542g	KM020D05020	KNON0D06310	KWIC0NM00100
OG0002921	KAES0GG00190	KDOB0B01530	KLLA0B03520g	KM020D05010	KNON0D06320	KWIC0HW00150
OG0002922	KAES0GG00200	KDOB0B01520	KLLA0B03498g	KM020D05000	KNON0D06330	KWIC0HW00140
OG0002923	KAES0GG00220	KDOB0B01500	KLLA0B03454g	KM020D04980	KNON0D06350	KWIC0HW00120
OG0002924	KAES0GG00230	KDOB0B01490	KLLA0B03432g	KM020D04970	KNON0D06360	KWIC0HW00110
OG0002925	KAES0GG00240	KDOB0B01480	Klac_YGOB_Anc_7	KM020D04960	KNON0D06370	KWIC0HW00100
OG0002926	KAES0GG00250	KDOB0B01470	KLLA0B03377g	KM020D04950	KNON0D06380	KWIC0EB00250
OG0002927	KAES0GG00260	KDOB0E02110	KLLA0E04929g	KM020B05070	KNON0D06390	KWIC0EB00240
OG0002928	KAES0GG00270	KDOB0E02100	KLLA0E04907g	KM020B05080	KNON0D06400	KWIC0EB00230
OG0002929	KAES0GG00280	KDOB0E02090	KLLA0E04885g	KM020B05090	KNON0D06410	KWIC0EB00220
OG0002930	KAES0GG00300	KDOB0E02070	KLLA0E04841g	KM020B05110	KNON0D06430	KWIC0EB00200
OG0002931	KAES0GG00320	KDOB0E02050	KLLA0E04797g	KM020B05130	KNON0D06450	KWIC0EB00180
OG0002932	KAES0GG00330	KDOB0E02040	KLLA0E04775g	KM020B05140	KNON0D06460	KWIC0EB00170
OG0002933	KAES0GG00340	KDOB0E02030	KLLA0E04753g	KM020B05150	KNON0D06470	KWIC0EB00160
OG0002934	KAES0GG00350	KDOB0B03780	KLLA0B10846g	KM020G02820	KNON0D06480	KWIC0CA00150
OG0002935	KAES0GG00360	KDOB0B03770	KLLA0B10824g	KM020G02810	KNON0D06490	KWIC0CA00140
OG0002936	KAES0GG00370	KDOB0B03760	KLLA0B10802g	KM020G02800	KNON0D06500	KWIC0CA00130
OG0002937	KAES0GG00380	KDOB0B03750	KLLA0B10780g	KM020G02790	KNON0D06510	KWIC0CA00120
OG0002938	KAES0GG00400	KDOB0B03730	KLLA0B10736g	KM020G02770	KNON0D06530	KWIC0CS00100
OG0002939	KAES0GG00410	KDOB0B03720	KLLA0B10714g	KM020G02760	KNON0D06540	KWIC0CS00110
OG0002940	KAES0GG00420	KDOB0B03710	KLLA0B10692g	KM020G02750	KNON0D06550	KWIC0CS00120
OG0002941	KAES0GG00430	KDOB0B03700	KLLA0B10670g	KM020G02740	KNON0D06560	KWIC0CS00130
OG0002942	KAES0GG00440	KDOB0B03690	KLLA0B10648g	KM020G02730	KNON0D06570	KWIC0CS00140
OG0002943	KAES0GG00500	KDOB0B03640	KLLA0C16984g	KM020G02680	KNON0D06630	KWIC0CS00210
OG0002944	KAES0GG00510	KDOB0D04470	KLLA0D10527g	KM020E01230	KNON0D06640	KWIC0GL00100
OG0002945	KAES0GG00520	KDOB0D04480	KLLA0D10549g	KM020E01240	KNON0D06650	KWIC0GL00110
OG0002946	KAES0GG00530	KDOB0D04490	KLLA0D10571g	KM020E01250	KNON0D06660	KWIC0GL00120
OG0002947	KAES0GG00540	KDOB0D04500	KLLA0D10593g	KM020E01260	KNON0D06670	KWIC0GL00130
OG0002948	KAES0GG00550	KDOB0D04510	KLLA0D10615g	KM020E01270	KNON0D06680	KWIC0GL00140
OG0002949	KAES0GH00110	KDOB0D04530	KLLA0D10659g	KM020E01290	KNON0D06700	KWIC0GL00160
OG0002950	KAES0GH00120	KDOB0D04540	KLLA0D10681g	KM020E01300	KNON0D06710	KWIC0BH00100
OG0002951	KAES0GH00130	KDOB0D04550	KLLA0D10703g	KM020E01310	KNON0D06720	KWIC0BH00110
OG0002952	KAES0GH00140	KDOB0D04560	KLLA0D10736g	KM020E01320	KNON0D06730	KWIC0BH00120
OG0002953	KAES0GH00150	KDOB0D04570	KLLA0D10758g	KM020E01330	KNON0D06740	KWIC0BH00130
OG0002954	KAES0GH00160	KDOB0D04580	KLLA0D10780g	KM020E01340	KNON0D06750	KWIC0BH00140
OG0002955	KAES0GH00170	KDOB0D04590	KLLA0D10802g	KM020E01350	KNON0D06760	KWIC0BH00150
OG0002956	KAES0GH00180	KDOB0D04600	KLLA0D10824g	KM020E01360	KNON0D06770	KWIC0BH00160
OG0002957	KAES0GH00190	KDOB0D04610	KLLA0D10846g	KM020E01370	KNON0D06780	KWIC0BH00170
OG0002958	KAES0GH00200	KDOB0D04620	KLLA0D10868g	KM020E01380	KNON0D06790	KWIC0BH00180
OG0002959	KAES0GH00210	KDOB0D04630	KLLA0D10890g	KM020E01390	KNON0D06800	KWIC0BH00190
OG0002960	KAES0GH00220	KDOB0D04640	KLLA0D10912g	KM020E01400	KNON0D06810	KWIC0BH00200
OG0002961	KAES0GH00230	KDOB0D04650	KLLA0D10934g	KM020E01410	KNON0D06820	KWIC0BH00210
OG0002962	KAES0GH00240	KDOB0D04660	KLLA0D10956g	KM020E01420	KNON0D06830	KWIC0BH00220
OG0002963	KAES0GH00250	KDOB0F04600	KLLA0F03179g	KM020H01890	KNON0D06840	KWIC0BH00230
OG0002964	KAES0GH00280	KDOB0F04630	KLLA0F03212g	KM020H01870	KNON0D06880	KWIC0BH00250
OG0002965	KAES0GH00320	KDOB0E02540	KLLA0E05875g	KM020G01020	KNON0D06910	KWIC0AT00400
OG0002966	KAES0GH00330	KDOB0E02530	KLLA0E05853g	KM020G01010	KNON0D06920	KWIC0AT00390
OG0002967	KAES0GH00340	KDOB0E02520	KLLA0E05831g	KM020G01000	KNON0D06930	KWIC0AT00380
OG0002968	KAES0GH00350	KDOB0E02510	KLLA0E05809g	KM020G00990	KNON0D06940	KWIC0AT00370
OG0002969	KAES0GH00360	KDOB0E02500	KLLA0E05787g	KM020G00980	KNON0D06950	KWIC0AT00360
OG0002970	KAES0GH00370	KDOB0E02490	KLLA0E05765g	KM020G00970	KNON0D06960	KWIC0AT00350
OG0002971	KAES0GH00380	KDOB0E02480	KLLA0E05743g	KM020G00960	KNON0D06970	KWIC0AT00340
OG0002972	KAES0GI00120	KDOB0E02430	KLLA0E05633g	KM020G00910	KNON0D07020	KWIC0AT00290
OG0002973	KAES0GI00140	KDOB0E02410	KLLA0E05589g	KM020G00890	KNON0D07040	KWIC0AT00270
OG0002974	KAES0GI00150	KDOB0E02400	Klac_YGOB_Anc_7	KM020G00880	KNON0D07050	KWIC0AT00260
OG0002975	KAES0GI00160	KDOB0E02390	KLLA0E05567g	KM020G00870	KNON0D07060	KWIC0AO00370
OG0002976	KAES0GI00170	KDOB0E02380	KLLA0E05545g	KM020G00860	KNON0D07070	KWIC0AO00380
OG0002977	KAES0GI00180	KDOB0E02370	KLLA0E05523g	KM020G00850	KNON0D07080	KWIC0AO00390
OG0002978	KAES0GI00190	KDOB0E02360	KLLA0E05501g	KM020G00840	KNON0D07090	KWIC0AO00400
OG0002979	KAES0GI00200	KDOB0E00430	KLLA0E01101g	KM020B04370	KNON0D07100	KWIC0MB00100
OG0002980	KAES0GI00210	KDOB0E06850	KLLA0E10033g	KM020B00270	KNON0D07110	KWIC0BH00340
OG0002981	KAES0GI00220	KDOB0E06840	KLLA0E10011g	KM020B00260	KNON0D07120	KWIC0BH00330
OG0002982	KAES0GI00230	KDOB0E06830	KLLA0E09989g	KM020B00250	KNON0D07130	KWIC0BH00320
OG0002983	KAES0GI00240	KDOB0E06820	KLLA0E09967g	KM020B00240	KNON0D07140	KWIC0BH00310
OG0002984	KAES0GI00250	KDOB0E06810	KLLA0E09945g	KM020B00230	KNON0D07150	KWIC0BH00300
OG0002985	KAES0GI00260	KDOB0E06800	KLLA0E09923g	KM020B00220	KNON0D07160	KWIC0BH00290
OG0002986	KAES0GI00270	KDOB0F04650	KLLA0F03256g	KM020H01850	KNON0D07170	KWIC0BH00270
OG0002987	KAES0GJ00110	KDOB0E02580	KLLA0E05963g	KM020G01090	KNON0E02530	KWIC0CB00100
OG0002988	KAES0GJ00120	KDOB0E02590	KLLA0E05985g	KM020G01100	KNON0E02540	KWIC0CB00110
OG0002989	KAES0GJ00170	KDOB0E02640	KLLA0E06095g	KM020G01150	KNON0E02590	KWIC0CB00160
OG0002990	KAES0GJ00180	KDOB0E02650	KLLA0E06117g	KM020G01160	KNON0E02600	KWIC0CB00170
OG0002991	KAES0GJ00200	KDOB0E02670	KLLA0E06161g	KM020G01180	KNON0E02620	KWIC0CB00190
OG0002992	KAES0GJ00210	KDOB0E02680	KLLA0E06183g	KM020G01190	KNON0E02630	KWIC0CB00200
OG0002993	KAES0GJ00220	KDOB0E02690	KLLA0E06205g	KM020G01200	KNON0E02640	KWIC0CB00210
OG0002994	KAES0GJ00230	KDOB0E02700	Klac_YGOB_Anc_7	KM020G01210	KNON0E02650	KWIC0CB00220
OG0002995	KAES0GJ00240	KDOB0E02710	KLLA0E06227g	KM020G01220	KNON0E02660	KWIC0CB00230
OG0002996	KAES0GJ00250	KDOB0E02720	KLLA0E06249g	KM020G01230	KNON0E02670	KWIC0CB00240
OG0002997	KAES0GJ00260	KDOB0E02730	KLLA0E06271g	KM020G01240	KNON0E02680	KWIC0CB00250
OG0002998	KAES0GJ00270	KDOB0E02740	KLLA0E06293g	KM020G01250	KNON0E02690	KWIC0AX00120
OG0002999	KAES0GJ00290	KDOB0E02760	KLLA0E06337g	KM020G01270	KNON0E02710	KWIC0AX00100
OG0003000	KAES0GJ00300	KDOB0E02770	KLLA0E06359g	KM020G01280	KNON0E02720	KWIC0JC00140
OG0003001	KAES0GJ00310	KDOB0E02780	KLLA0E06381g	KM020G01290	KNON0E02730	KWIC0JC00130
OG0003002	KAES0GJ00320	KDOB0E02790	KLLA0E06403g	KM020G01300	KNON0E02740	KWIC0JC00120
OG0003003	KAES0GJ00330	KDOB0E02800	KLLA0E06425g	KM020G01310	KNON0E02750	KWIC0JC00110
OG0003004	KAES0GJ00340	KDOB0E02810	KLLA0E06447g	KM020G01320	KNON0E02760	KWIC0JC00100
OG0003005	KAES0GJ00350	KDOB0E02820	KLLA0E06469g	KM020G01330	KNON0E02770	KWIC0GP00170
OG0003006	KAES0GJ00360	KDOB0E02830	KLLA0E06491g	KM020G01340	KNON0E02780	KWIC0GP00160
OG0003007	KAES0GJ00370	KDOB0E02840	KLLA0E06513g	KM020G01350	KNON0E02790	KWIC0GP00150
OG0003008	KAES0GJ00380	KDOB0E02850	KLLA0E06535g	KM020G01360	KNON0E02800	KWIC0GP00140
OG0003009	KAES0GJ00390	KDOB0E02860	KLLA0E06557g	KM020G01370	KNON0E02810	KWIC0GP00130
OG0003010	KAES0GJ00400	KDOB0E02870	KLLA0E06579g	KM020G01380	KNON0E02820	KWIC0GP00120
OG0003011	KAES0GJ00410	KDOB0E02880	KLLA0E06601g	KM020G01390	KNON0E02830	KWIC0GP00110
OG0003012	KAES0GJ00420	KDOB0E02890	KLLA0E06645g	KM020G01400	KNON0E02840	KWIC0PD00100
OG0003013	KAES0GJ00430	KDOB0E02900	KLLA0E06667g	KM020G01420	KNON0E02850	KWIC0G00530
OG0003014	KAES0GJ00440	KDOB0E02910	KLLA0E06689g	KM020G01430	KNON0E02860	KWIC0G00520
OG0003015	KAES0GJ00450	KDOB0E02920	KLLA0E06711g	KM020G01440	KNON0E02870	KWIC0G00510
OG0003016	KAES0GJ00460	KDOB0E02930	KLLA0E06733g	KM020G01450	KNON0E02880	KWIC0G00500
OG0003017	KAES0GJ00480	KDOB0E02950	KLLA0E06777g	KM020G01470	KNON0E02900	KWIC0G00480
OG0003018	KAES0GJ00490	KDOB0E02960	KLLA0E06799g	KM020G01480	KNON0E02910	KWIC0G00470
OG0003019	KAES0GJ00500	KDOB0E02970	KLLA0E06821g	KM020G01490	KNON0E02920	KWIC0G00460
OG0003020	KAES0GJ00530	KDOB0E03000	KLLA0E06887g	KM020G01530	KNON0E02950	KWIC0G00430
OG0003021	KAES0GJ00540	KDOB0E03010	KLLA0E06909g	KM020G01540	KNON0E02960	KWIC0G00420
OG0003022	KAES0GJ00550	KDOB0E03020	KLLA0E06931g	KM020G01550	KNON0E02970	KWIC0G00410
OG0003023	KAES0GJ00610	KDOB0E10920	KLLA0E20923g	KM020H03940	KNON0E03030	KWIC0G00350
OG0003024	KAES0GJ00620	KDOB0E10910	KLLA0E20901g	KM020H03930	KNON0E03040	KWIC0G00340
OG0003025	KAES0GJ00630	KDOB0E10900	KLLA0E20879g	KM020H03920	KNON0E03050	KWIC0G00330
OG0003026	KAES0GJ00640	KDOB0E10890	KLLA0E20857g	KM020H03910	KNON0E03060	KWIC0G00320
OG0003027	KAES0GJ00660	KDOB0E10870	KLLA0E20813g	KM020H03880	KNON0E03070	KWIC0G00300
OG0003028	KAES0GJ00670	KDOB0E10860	KLLA0E20791g	KM020H03870	KNON0E03080	KWIC0G00290
OG0003029	KAES0GJ00680	KDOB0E10850	KLLA0E20769g	KM020H03860	KNON0E03090	KWIC0G00280
OG0003030	KAES0GJ00690	KDOB0E10840	KLLA0E20747g	KM020H03850	KNON0E03100	KWIC0G00270
OG0003031	KAES0GJ00700	KDOB0E10830	KLLA0E20725g	KM020H03840	KNON0E03110	KWIC0G00260
OG0003032	KAES0GJ00710	KDOB0E10820	KLLA0E20703g	KM020H03830	KNON0E03120	KWIC0G00250
OG0003033	KAES0GJ00720	KDOB0E10810	KLLA0E20681g	KM020H03820	KNON0E03130	KWIC0G00240
OG0003034	KAES0GJ00730	KDOB0E10800	KLLA0E20659g	KM020H03810	KNON0E03140	KWIC0G00230
OG0003035	KAES0GJ00740	KDOB0E10790	KLLA0E20637g	KM020H03800	KNON0E03150	KWIC0G00220
OG0003036	KAES0GJ00750	KDOB0E10780	KLLA0E20615g	KM020H03790	KNON0E03160	KWIC0G00210
OG0003037	KAES0GJ00760	KDOB0E10770	KLLA0E20593g	KM020H03780	KNON0E03170	KWIC0G00200
OG0003038	KAES0GJ00770	KDOB0E10760	KLLA0E20571g	KM020H03770	KNON0E03180	KWIC0G00190
OG0003039	KAES0GJ00780	KDOB0E10750	KLLA0E20549g	KM020H03760	KNON0E03190	KWIC0G00180
OG0003040	KAES0GK00120	KDOB0E10730	KLLA0E20505g	KM020H03740	KNON0E03210	KWIC0G00160
OG0003041	KAES0GK00130	KDOB0E10720	KLLA0E20461g	KM020H03730	KNON0E03220	KWIC0G00150
OG0003042	KAES0GK00140	KDOB0E10710	KLLA0E20439g	KM020H03720	KNON0E03230	KWIC0G00140
OG0003043	KAES0GK00150	KDOB0E10700	KLLA0E20417g	KM020H03710	KNON0E03240	KWIC0G00130
OG0003044	KAES0GK00160	KDOB0E10690	KLLA0E20395g	KM020H03700	KNON0E03250	KWIC0G00120
OG0003045	KAES0GK00180	KDOB0E10670	KLLA0E20351g	KM020H03680	KNON0E03270	KWIC0G00100
OG0003046	KAES0GK00190	KDOB0E10660	KLLA0E20307g	KM020H03670	KNON0E03280	KWIC0ED00100
OG0003047	KAES0GK00200	KDOB0E10650	KLLA0E20285g	KM020H03660	KNON0E03290	KWIC0ED00110
OG0003048	KAES0GK00210	KDOB0E10640	KLLA0E20263g	KM020H03650	KNON0E03300	KWIC0ED00120
OG0003049	KAES0GK00220	KDOB0E10630	KLLA0E20241g	KM020H03640	KNON0E03310	KWIC0ED00130
OG0003050	KAES0GK00230	KDOB0E10620	KLLA0E20219g	KM020H03630	KNON0E03320	KWIC0ED00140
OG0003051	KAES0GK00240	KDOB0E10610	KLLA0E20197g	KM020H03620	KNON0E03330	KWIC0ED00150
OG0003052	KAES0GK00260	KDOB0E10590	KLLA0E20153g	KM020H03600	KNON0E03350	KWIC0ED00170
OG0003053	KAES0GK00270	KDOB0E10580	KLLA0E20131g	KM020H03590	KNON0E03360	KWIC0ED00180
OG0003054	KAES0GK00280	KDOB0E10570	KLLA0E20109g	KM020H03580	KNON0E03370	KWIC0ED00190
OG0003055	KAES0GK00290	KDOB0E10560	KLLA0E20065g	KM020H03570	KNON0E03380	KWIC0ED00200
OG0003056	KAES0GK00300	KDOB0E10550	KLLA0E20043g	KM020H03560	KNON0E03390	KWIC0ED00210
OG0003057	KAES0GK00310	KDOB0E10540	KLLA0E20021g	KM020H03550	KNON0E03400	KWIC0ED00220
OG0003058	KAES0GK00320	KDOB0E10530	KLLA0E19999g	KM020H03540	KNON0E03410	KWIC0LF00130
OG0003059	KAES0GK00330	KDOB0E09600	KLLA0E19977g	KM020H03530	KNON0E03420	KWIC0LF00120
OG0003060	KAES0GK00340	KDOB0E09590	KLLA0E19955g	KM020H03520	KNON0E03430	KWIC0LF00110
OG0003061	KAES0GK00360	KDOB0E09570	KLLA0E19911g	KM020H03500	KNON0E03450	KWIC0MY00100
OG0003062	KAES0GK00380	KDOB0E09550	KLLA0E19845g	KM020H03480	KNON0E03470	KWIC0KQ00100
OG0003063	KAES0GK00390	KDOB0E09540	KLLA0E19823g	KM020H03470	KNON0E03480	KWIC0KQ00110
OG0003064	KAES0GK00400	KDOB0E09530	KLLA0E19801g	KM020H03460	KNON0E03490	KWIC0KQ00120
OG0003065	KAES0GK00410	KDOB0E09520	KLLA0E19779g	KM020F03030	KNON0E03500	KWIC0KQ00130
OG0003066	KAES0GK00420	KDOB0E09510	KLLA0E19757g	KM020F03040	KNON0E03510	KWIC0LO00100
OG0003067	KAES0GK00430	KDOB0E09500	KLLA0E19735g	KM020F03050	KNON0E03520	KWIC0LO00110
OG0003068	KAES0GK00440	KDOB0E09490	KLLA0E19713g	KM020F03060	KNON0E03530	KWIC0LO00120
OG0003069	KAES0GK00450	KDOB0A06170	KLLA0A09537g	KM020A03680	KNON0E03540	KWIC0IF00110
OG0003070	KAES0GK00460	KDOB0A06160	KLLA0A09515g	KM020A03690	KNON0E03550	KWIC0IF00120
OG0003071	KAES0GK00470	KDOB0A06150	KLLA0A09493g	KM020A03700	KNON0E03560	KWIC0IF00130
OG0003072	KAES0GK00480	KDOB0A06140	KLLA0A09471g	KM020A03710	KNON0E03570	KWIC0IF00140
OG0003073	KAES0GK00490	KDOB0A06130	KLLA0A09449g	KM020A03720	KNON0E03580	KWIC0GD00180
OG0003074	KAES0GK00500	KDOB0A06120	KLLA0A09427g	KM020A03730	KNON0E03590	KWIC0GD00160
OG0003075	KAES0GK00510	KDOB0A06110	KLLA0A09405g	KM020A03740	KNON0E03600	KWIC0GD00150
OG0003076	KAES0GK00520	KDOB0A06100	KLLA0A09383g	KM020A03750	KNON0E03610	KWIC0GD00140
OG0003077	KAES0GK00530	KDOB0A06090	KLLA0A09361g	KM020A03760	KNON0E03620	KWIC0GD00130
OG0003078	KAES0GL00100	KDOB0A06070	KLLA0A09317g	KM020A03780	KNON0E03640	KWIC0GD00110
OG0003079	KAES0GL00110	KDOB0A06060	KLLA0A09295g	KM020A03790	KNON0E03650	KWIC0GD00100
OG0003080	KAES0GL00130	KDOB0A06050	KLLA0A09251g	KM020A03800	KNON0E03660	KWIC0NX00100
OG0003081	KAES0GL00140	KDOB0A06040	KLLA0A09229g	KM020A03810	KNON0E03670	KWIC0NX00110
OG0003082	KAES0GL00150	KDOB0A06030	KLLA0A09207g	KM020A03820	KNON0E03680	KWIC0NX00120
OG0003083	KAES0GL00160	KDOB0A06020	KLLA0A09185g	KM020A03830	KNON0E03690	KWIC0IN00100
OG0003084	KAES0GL00170	KDOB0A06010	KLLA0A09141g	KM020A03840	KNON0E03700	KWIC0IN00120
OG0003085	KAES0GL00190	KDOB0A05990	KLLA0A09097g	KM020A03860	KNON0E03720	KWIC0IN00140
OG0003086	KAES0GL00210	KDOB0A05960	KLLA0A09031g	KM020A03880	KNON0E03740	KWIC0EH00200
OG0003087	KAES0GL00220	KDOB0A05940	KLLA0A08932g	KM020A03900	KNON0E03760	KWIC0EH00180
OG0003088	KAES0GL00230	KDOB0A05930	KLLA0A08910g	KM020A03910	KNON0E03770	KWIC0EH00170
OG0003089	KAES0GL00240	KDOB0A05920	KLLA0A08888g	KM020A03920	KNON0E03780	KWIC0EH00160
OG0003090	KAES0GL00250	KDOB0A05910	KLLA0A08866g	KM020A03930	KNON0E03790	KWIC0EH00150
OG0003091	KAES0GL00260	KDOB0A05900	KLLA0A08844g	KM020A03940	KNON0E03800	KWIC0EH00140
OG0003092	KAES0GL00270	KDOB0A05890	KLLA0A08822g	KM020A03950	KNON0E03810	KWIC0EH00130
OG0003093	KAES0GL00280	KDOB0A05880	KLLA0A08800g	KM020A03960	KNON0E03820	KWIC0EH00120
OG0003094	KAES0GL00290	KDOB0A05870	KLLA0A08778g	KM020A03970	KNON0E03830	KWIC0EH00110
OG0003095	KAES0GL00300	KDOB0A05860	KLLA0A08756g	KM020A03980	KNON0E03840	KWIC0EH00100
OG0003096	KAES0GL00310	KDOB0A05850	KLLA0A08734g	KM020A04000	KNON0E03850	KWIC0IZ00160
OG0003097	KAES0GL00320	KDOB0A05840	KLLA0A08712g	KM020A04010	KNON0E03860	KWIC0IZ00150
OG0003098	KAES0GL00330	KDOB0E07770	KLLA0F12892g	KM020B01230	KNON0E03870	KWIC0FX00180
OG0003099	KAES0GL00340	KDOB0E07780	KLLA0F12914g	KM020B01240	KNON0E03880	KWIC0FX00170
OG0003100	KAES0GL00350	KDOB0E07790	KLLA0F12936g	KM020B01250	KNON0E03890	KWIC0FX00160
OG0003101	KAES0GL00370	KDOB0E07810	KLLA0F12980g	KM020B01270	KNON0E03910	KWIC0FX00140
OG0003102	KAES0GL00380	KDOB0E07820	KLLA0F13002g	KM020B01280	KNON0E03920	KWIC0FX00130
OG0003103	KAES0GL00390	KDOB0E07830	KLLA0F13024g	KM020B01290	KNON0E03930	KWIC0FX00120
OG0003104	KAES0GL00400	KDOB0E09030	KLLA0F15807g	KM020C02310	KNON0E03940	KWIC0FX00110
OG0003105	KAES0GL00410	KDOB0E09020	KLLA0F15796g	KM020C02300	KNON0E03950	KWIC0FX00100
OG0003106	KAES0GL00420	KDOB0E09010	KLLA0F15774g	KM020C02290	KNON0E03960	KWIC0HY00160
OG0003107	KAES0GL00430	KDOB0E09000	KLLA0F15752g	KM020C02280	KNON0E03970	KWIC0HY00150
OG0003108	KAES0GL00440	KDOB0E08990	KLLA0F15730g	KM020C02270	KNON0E03980	KWIC0HY00140
OG0003109	KAES0GL00450	KDOB0E08980	KLLA0F15708g	KM020C02260	KNON0E03990	KWIC0HY00130
OG0003110	KAES0GL00460	KDOB0E08970	KLLA0F15686g	KM020C02250	KNON0E04000	KWIC0HY00120
OG0003111	KAES0GL00470	KDOB0E08960	KLLA0F15664g	KM020C02240	KNON0E04010	KWIC0HY00110
OG0003112	KAES0GL00480	KDOB0E08950	KLLA0F15642g	KM020C02230	KNON0E04020	KWIC0HY00100
OG0003113	KAES0GL00490	KDOB0E08940	KLLA0F15620g	KM020C02220	KNON0E04030	KWIC0JW00100
OG0003114	KAES0GL00500	KDOB0E08930	KLLA0F15598g	KM020C02210	KNON0E04040	KWIC0JW00110
OG0003115	KAES0GL00510	KDOB0E08920	KLLA0F15576g	KM020C02200	KNON0E04050	KWIC0JW00120
OG0003116	KAES0GL00520	KDOB0E08910	KLLA0F15554g	KM020C02190	KNON0E04060	KWIC0JW00130
OG0003117	KAES0GL00530	KDOB0E08900	KLLA0F15532g	KM020C02180	KNON0E04070	KWIC0JW00140
OG0003118	KAES0GL00540	KDOB0E08890	KLLA0F15510g	KM020C02170	KNON0E04080	KWIC0JW00150
OG0003119	KAES0GL00550	KDOB0E08880	KLLA0F15477g	KM020C02160	KNON0E04090	KWIC0HU00100
OG0003120	KAES0GL00560	KDOB0E08870	KLLA0F15455g	KM020C02150	KNON0E04100	KWIC0HU00110
OG0003121	KAES0GL00570	KDOB0E08860	KLLA0F15433g	KM020C02140	KNON0E04110	KWIC0HU00120
OG0003122	KAES0GL00580	KDOB0E08850	KLLA0F15411g	KM020C02130	KNON0E04120	KWIC0HU00130
OG0003123	KAES0GL00590	KDOB0E08840	KLLA0F15389g	KM020C02120	KNON0E04130	KWIC0HU00140
OG0003124	KAES0GL00600	KDOB0E08830	KLLA0F15367g	KM020C02110	KNON0E04140	KWIC0HU00150
OG0003125	KAES0GL00610	KDOB0E08820	KLLA0F15334g	KM020C02100	KNON0E04150	KWIC0HS00100
OG0003126	KAES0GL00630	KDOB0E08800	KLLA0F15312g	KM020C02080	KNON0E04170	KWIC0HS00120
OG0003127	KAES0GL00650	KDOB0E08780	KLLA0F15246g	KM020C02060	KNON0E04190	KWIC0HS00140
OG0003128	KAES0GL00660	KDOB0E08770	KLLA0F15224g	KM020C02050	KNON0E04200	KWIC0HS00150
OG0003129	KAES0GL00680	KDOB0E08740	KLLA0F15158g	KM020C02020	KNON0E04220	KWIC0LL00100
OG0003130	KAES0GL00690	KDOB0E08730	KLLA0F15136g	KM020C02010	KNON0E04230	KWIC0LL00110
OG0003131	KAES0GL00700	KDOB0E08720	KLLA0F15103g	KM020C02000	KNON0E04240	KWIC0LL00120
OG0003132	KAES0GL00710	KDOB0E08710	KLLA0F15015g	KM020C01990	KNON0E04250	KWIC0IO00100
OG0003133	KAES0GL00720	KDOB0E08700	KLLA0F14993g	KM020C01980	KNON0E04260	KWIC0IO00110
OG0003134	KAES0GL00730	KDOB0E08690	KLLA0F14971g	KM020C01970	KNON0E04270	KWIC0IO00120
OG0003135	KAES0GL00750	KDOB0E08670	KLLA0F14927g	KM020C01950	KNON0E04290	KWIC0IO00150
OG0003136	KAES0GL00760	KDOB0E08660	KLLA0F14916g	KM020C01940	KNON0E04300	KWIC0IO00160
OG0003137	KAES0GL00770	KDOB0E08650	KLLA0F14905g	KM020C01930	KNON0E04310	KWIC0IO00170
OG0003138	KAES0GL00790	KDOB0E08640	KLLA0F14861g	KM020C01920	KNON0E04320	KWIC0ME00100
OG0003139	KAES0GL00800	KDOB0E08630	KLLA0F14839g	KM020C01910	KNON0E04330	KWIC0LK00130
OG0003140	KAES0GL00810	KDOB0E08620	KLLA0F14817g	KM020C01900	KNON0E04340	KWIC0LK00120
OG0003141	KAES0GL00820	KDOB0E08610	KLLA0F14795g	KM020C01890	KNON0E04350	KWIC0LK00110
OG0003142	KAES0GL00830	KDOB0E08600	KLLA0F14773g	KM020C01880	KNON0E04360	KWIC0LK00100
OG0003143	KAES0GL00840	KDOB0E08590	KLLA0F14751g	KM020C01870	KNON0E04370	KWIC0K00530
OG0003144	KAES0GL00850	KDOB0E08580	KLLA0F14729g	KM020C01860	KNON0E04380	KWIC0K00520
OG0003145	KAES0GL00860	KDOB0E08570	KLLA0F14707g	KM020C01850	KNON0E04390	KWIC0K00510
OG0003146	KAES0GL00870	KDOB0E08560	KLLA0F14685g	KM020C01840	KNON0E04400	KWIC0K00500
OG0003147	KAES0GL00880	KDOB0E08550	KLLA0F14663g	KM020C01830	KNON0E04410	KWIC0K00490
OG0003148	KAES0GL00890	KDOB0F11270	KLLA0F22473g	KM020D03020	KNON0E04420	KWIC0K00480
OG0003149	KAES0GL00900	KDOB0F11260	KLLA0F22451g	KM020D03010	KNON0E04430	KWIC0K00470
OG0003150	KAES0GL00920	KDOB0E09660	KLLA0E13399g	KM020G04030	KNON0E04450	KWIC0A00720
OG0003151	KAES0GL00930	KDOB0E09650	KLLA0E13377g	KM020G04020	KNON0E04460	KWIC0A00710
OG0003152	KAES0GL00940	KDOB0E09640	KLLA0E13355g	KM020G04010	KNON0E04470	KWIC0A00700
OG0003153	KAES0GL00950	KDOB0E09630	KLLA0E13333g	KM020G04000	KNON0E04480	KWIC0A00690
OG0003154	KAES0GL00960	KDOB0E09620	KLLA0E13311g	KM020G03990	KNON0E04490	KWIC0A00680
OG0003155	KAES0GL00970	KDOB0E09610	KLLA0E13289g	KM020G03980	KNON0E04500	KWIC0A00670
OG0003156	KAES0GL01010	KDOB0B04910	KLLA0E13179g	KM020G03940	KNON0E04540	KWIC0A00630
OG0003157	KAES0GL01020	KDOB0B04900	KLLA0E13157g	KM020G03930	KNON0E04550	KWIC0A00620
OG0003158	KAES0GL01030	KDOB0A05370	KLLA0A07535g	KM020A04480	KNON0E04560	KWIC0AE00340
OG0003159	KAES0GL01040	KDOB0A05360	KLLA0A07513g	KM020A04490	KNON0E04570	KWIC0AE00350
OG0003160	KAES0GL01050	KDOB0A05350	KLLA0A07491g	KM020A04500	KNON0E04580	KWIC0AE00360
OG0003161	KAES0GL01060	KDOB0A05340	KLLA0A07469g	KM020A04510	KNON0E04590	KWIC0AE00370
OG0003162	KAES0GL01070	KDOB0A05330	KLLA0A07447g	KM020A04520	KNON0E04600	KWIC0AE00380
OG0003163	KAES0GL01080	KDOB0A05320	KLLA0A07425g	KM020A04530	KNON0E04610	KWIC0AE00390
OG0003164	KAES0GL01100	KDOB0A05300	KLLA0A07381g	KM020A04550	KNON0E04630	KWIC0AE00410
OG0003165	KAES0GL01110	KDOB0A05290	KLLA0A07359g	KM020A04560	KNON0E04640	KWIC0AE00420
OG0003166	KAES0GL01120	KDOB0A05280	KLLA0A07337g	KM020A04570	KNON0E04650	KWIC0AE00430
OG0003167	KAES0GL01140	KDOB0A05260	KLLA0A07293g	KM020A04590	KNON0E04670	KWIC0AE00450
OG0003168	KAES0GL01150	KDOB0A05250	KLLA0A07271g	KM020A04600	KNON0E04680	KWIC0PG00100
OG0003169	KAES0GL01160	KDOB0A05240	KLLA0A07249g	KM020A04610	KNON0E04690	KWIC0PH00110
OG0003170	KAES0GM00130	KDOB0F03930	KLLA0C12925g	KM020H02570	KNON0E04720	KWIC0BM00330
OG0003171	KAES0GN00150	KDOB0F03800	KLLA0C12617g	KM020H02700	KNON0C07500	KWIC0BM00190
OG0003172	KAES0GN00180	KDOB0F03770	KLLA0C12551g	KM020H02730	KNON0C07470	KWIC0BM00160
OG0003173	KAES0GN00190	KDOB0F03760	KLLA0C12529g	KM020H02740	KNON0C07460	KWIC0BM00150
OG0003174	KAES0GN00200	KDOB0F03750	KLLA0C12507g	KM020H02750	KNON0C07450	KWIC0BM00140
OG0003175	KAES0GN00210	KDOB0F03740	KLLA0C12485g	KM020H02760	KNON0C07440	KWIC0BM00130
OG0003176	KAES0GN00220	KDOB0F03730	KLLA0C12463g	KM020H02770	KNON0C07430	KWIC0BM00120
OG0003177	KAES0GN00230	KDOB0F03720	KLLA0C12441g	KM020H02780	KNON0C07420	KWIC0BM00110
OG0003178	KAES0GN00240	KDOB0F03710	KLLA0C12419g	KM020H02790	KNON0C07410	KWIC0BM00100
OG0003179	KAES0GN00250	KDOB0F03700	KLLA0C12397g	KM020H02800	KNON0C07400	KWIC0BR00100
OG0003180	KAES0GN00260	KDOB0F03690	KLLA0C12375g	KM020H02810	KNON0C07390	KWIC0BR00110
OG0003181	KAES0GN00270	KDOB0F03680	KLLA0C12353g	KM020H02820	KNON0C07380	KWIC0BR00120
OG0003182	KAES0GN00280	KDOB0F03670	KLLA0C12331g	KM020H02830	KNON0C07370	KWIC0BR00130
OG0003183	KAES0GN00290	KDOB0F03660	KLLA0C12309g	KM020H02840	KNON0C07360	KWIC0BR00140
OG0003184	KAES0GN00300	KDOB0F03650	KLLA0C12300g	KM020H02850	KNON0C07350	KWIC0BR00150
OG0003185	KAES0GN00310	KDOB0F03640	KLLA0C12287g	KM020H02860	KNON0C07340	KWIC0BR00160
OG0003186	KAES0GN00320	KDOB0F03630	KLLA0C12265g	KM020H02870	KNON0C07330	KWIC0BR00170
OG0003187	KAES0GN00330	KDOB0F03620	KLLA0C12243g	KM020H02880	KNON0C07320	KWIC0BR00180
OG0003188	KAES0GN00340	KDOB0F03610	KLLA0C12221g	KM020H02890	KNON0C07310	KWIC0BR00190
OG0003189	KAES0GN00350	KDOB0F03600	KLLA0C12199g	KM020H02900	KNON0C07300	KWIC0BR00200
OG0003190	KAES0GN00360	KDOB0F03590	KLLA0C12177g	KM020H02910	KNON0C07290	KWIC0BR00210
OG0003191	KAES0GO00110	KDOB0F03580	KLLA0C12133g	KM020H02920	KNON0C07280	KWIC0BR00220
OG0003192	KAES0GO00120	KDOB0F03570	KLLA0C12111g	KM020H02930	KNON0C07270	KWIC0BR00230
OG0003194	KAES0GO00150	KDOB0F12140	KLLA0F24596g	KM020E03050	KNON0C07240	KWIC0BR00270
OG0003195	KAES0GO00160	KDOB0F12150	KLLA0F24618g	KM020E03040	KNON0C07230	KWIC0BR00280
OG0003196	KAES0GO00170	KDOB0F12160	KLLA0F24640g	KM020E03030	KNON0C07220	KWIC0BR00290
OG0003197	KAES0GO00180	KDOB0F12170	KLLA0F24662g	KM020E03020	KNON0C07210	KWIC0BR00300
OG0003198	KAES0GO00190	KDOB0F12180	KLLA0F24684g	KM020E03010	KNON0C07200	KWIC0BR00310
OG0003199	KAES0GO00200	KDOB0F12190	KLLA0F24706g	KM020E03000	KNON0C07190	KWIC0BR00320
OG0003200	KAES0GO00210	KDOB0F12200	KLLA0F24728g	KM020E02990	KNON0C07180	KWIC0BR00330
OG0003201	KAES0GO00220	KDOB0F12210	KLLA0F24750g	KM020E02980	KNON0C07170	KWIC0NF00100
OG0003202	KAES0GO00230	KDOB0F12220	KLLA0F24772g	KM020E02970	KNON0C07160	KWIC0NF00110
OG0003203	KAES0GO00240	KDOB0F12230	KLLA0F24794g	KM020E02960	KNON0C07150	KWIC0NF00120
OG0003204	KAES0GO00250	KDOB0F06930	KLLA0F08459g	KM020B03440	KNON0C07140	KWIC0AG00110
OG0003205	KAES0GO00260	KDOB0F06920	KLLA0F08437g	KM020B03450	KNON0C07130	KWIC0AG00120
OG0003206	KAES0GO00290	KDOB0F06890	KLLA0F08371g	KM020B03480	KNON0C07100	KWIC0AG00150
OG0003207	KAES0GP00160	KDOB0D01520	KLLA0D03608g	KM020A01860	KNON0C07030	KWIC0AG00240
OG0003208	KAES0GP00170	KDOB0D01530	KLLA0D03630g	KM020A01850	KNON0C07020	KWIC0AG00250
OG0003209	KAES0GP00180	KDOB0D01540	KLLA0D03652g	KM020A01840	KNON0C07010	KWIC0AG00260
OG0003210	KAES0GP00190	KDOB0D01550	KLLA0D03674g	KM020A01830	KNON0C07000	KWIC0AG00270
OG0003211	KAES0GP00200	KDOB0D01560	KLLA0D03696g	KM020A01820	KNON0C06990	KWIC0AG00280
OG0003212	KAES0GP00210	KDOB0D01570	KLLA0D03718g	KM020A01810	KNON0C06980	KWIC0AG00290
OG0003213	KAES0GP00220	KDOB0D01590	KLLA0D03751g	KM020A01790	KNON0C06970	KWIC0AG00310
OG0003214	KAES0GP00230	KDOB0D01600	KLLA0D03773g	KM020A01780	KNON0C06960	KWIC0AG00320
OG0003215	KAES0GP00240	KDOB0D01610	KLLA0D03795g	KM020A01770	KNON0C06950	KWIC0AG00330
OG0003216	KAES0GP00250	KDOB0D01620	KLLA0D03817g	KM020A01760	KNON0C06940	KWIC0AG00340
OG0003217	KAES0GP00260	KDOB0C01930	KLLA0C04554g	KM020A06580	KNON0C06930	KWIC0AG00350
OG0003218	KAES0GP00270	KDOB0C01920	KLLA0C04532g	KM020A06590	KNON0C06920	KWIC0AG00360
OG0003219	KAES0GP00280	KDOB0C01910	KLLA0C04510g	KM020A06600	KNON0C06910	KWIC0AG00370
OG0003220	KAES0GP00290	KDOB0C01900	KLLA0C04477g	KM020A06610	KNON0C06900	KWIC0AG00380
OG0003221	KAES0GP00300	KDOB0C01890	KLLA0C04455g	KM020A06620	KNON0C06890	KWIC0AG00390
OG0003222	KAES0GP00320	KDOB0C01870	KLLA0C04433g	KM020A06640	KNON0C06870	KWIC0AG00410
OG0003223	KAES0GP00330	KDOB0C01860	KLLA0C04411g	KM020A06650	KNON0C06860	KWIC0AG00420
OG0003224	KAES0GQ00110	KDOB0C01840	KLLA0C04367g	KM020A06680	KNON0C06840	KWIC0BV00280
OG0003225	KAES0GQ00120	KDOB0C01830	KLLA0C04345g	KM020A06690	KNON0C06830	KWIC0BV00270
OG0003226	KAES0GQ00130	KDOB0C01810	KLLA0C04301g	KM020A06710	KNON0C06820	KWIC0BV00250
OG0003227	KAES0GQ00140	KDOB0C01800	KLLA0C04279g	KM020A06720	KNON0C06810	KWIC0BV00240
OG0003228	KAES0GQ00150	KDOB0C01790	KLLA0C04257g	KM020A06730	KNON0C06800	KWIC0BV00230
OG0003229	KAES0GQ00160	KDOB0C01780	KLLA0C04235g	KM020A06740	KNON0C06790	KWIC0BV00220
OG0003230	KAES0GQ00170	KDOB0C01770	KLLA0C04213g	KM020A06750	KNON0C06780	KWIC0BV00210
OG0003231	KAES0GQ00180	KDOB0C01760	KLLA0C04191g	KM020A06760	KNON0C06770	KWIC0BV00200
OG0003232	KAES0GQ00190	KDOB0C01750	KLLA0C04169g	KM020A06770	KNON0C06760	KWIC0BV00190
OG0003233	KAES0GQ00200	KDOB0C01740	KLLA0C04147g	KM020A06780	KNON0C06750	KWIC0BV00180
OG0003234	KAES0GQ00210	KDOB0C01730	KLLA0C04125g	KM020A06790	KNON0C06740	KWIC0BV00170
OG0003235	KAES0GQ00220	KDOB0C01720	KLLA0C04103g	KM020A06800	KNON0C06730	KWIC0BV00160
OG0003236	KAES0GQ00230	KDOB0C01710	KLLA0C04081g	KM020A06810	KNON0C06720	KWIC0BV00150
OG0003237	KAES0GQ00240	KDOB0C01700	KLLA0C04059g	KM020A06820	KNON0C06710	KWIC0BV00140
OG0003238	KAES0GQ00250	KDOB0C01690	KLLA0C04037g	KM020A06830	KNON0C06700	KWIC0BV00130
OG0003239	KAES0GQ00260	KDOB0C01680	KLLA0C04004g	KM020A06840	KNON0C06690	KWIC0BV00120
OG0003240	KAES0GQ00270	KDOB0C01670	KLLA0C03960g	KM020A06850	KNON0C06680	KWIC0BV00100
OG0003241	KAES0GQ00280	KDOB0C01660	KLLA0C03938g	KM020A06860	KNON0C06670	KWIC0U00100
OG0003242	KAES0GQ00290	KDOB0C01650	KLLA0C03916g	KM020A06870	KNON0C06660	KWIC0U00110
OG0003243	KAES0GQ00300	KDOB0C01640	KLLA0C03894g	KM020A06880	KNON0C06650	KWIC0U00120
OG0003244	KAES0GQ00310	KDOB0C01630	KLLA0C03872g	KM020A06890	KNON0C06640	KWIC0U00130
OG0003245	KAES0GQ00320	KDOB0C01620	KLLA0C03850g	KM020A06900	KNON0C06630	KWIC0U00140
OG0003246	KAES0GQ00330	KDOB0C01610	KLLA0C03828g	KM020A06910	KNON0C06620	KWIC0U00150
OG0003247	KAES0GQ00340	KDOB0C01600	KLLA0C03806g	KM020A06920	KNON0C06610	KWIC0U00160
OG0003248	KAES0GQ00350	KDOB0C01590	KLLA0C03784g	KM020A06930	KNON0C06600	KWIC0U00170
OG0003249	KAES0GQ00360	KDOB0C01580	KLLA0C03762g	KM020A06940	KNON0C06590	KWIC0U00180
OG0003250	KAES0GQ00370	KDOB0C01570	KLLA0C03740g	KM020A06950	KNON0C06580	KWIC0U00190
OG0003251	KAES0GQ00380	KDOB0C01560	KLLA0C03718g	KM020A06960	KNON0C06570	KWIC0U00200
OG0003252	KAES0GQ00390	KDOB0C01550	KLLA0C03696g	KM020A06970	KNON0C06560	KWIC0U00210
OG0003253	KAES0GQ00400	KDOB0C01540	KLLA0C03674g	KM020A06980	KNON0C06550	KWIC0U00220
OG0003254	KAES0GQ00410	KDOB0C01530	KLLA0C03652g	KM020A06990	KNON0C06540	KWIC0U00230
OG0003255	KAES0GQ00420	KDOB0C01520	KLLA0C03630g	KM020A07000	KNON0C06530	KWIC0U00240
OG0003256	KAES0GQ00430	KDOB0C01510	KLLA0C03608g	KM020A07010	KNON0C06520	KWIC0U00250
OG0003257	KAES0GQ00440	KDOB0C01500	KLLA0C03586g	KM020A07020	KNON0C06510	KWIC0U00260
OG0003258	KAES0GQ00450	KDOB0C01490	KLLA0C03564g	KM020A07030	KNON0C06500	KWIC0U00270
OG0003259	KAES0GQ00460	KDOB0C01480	KLLA0C03542g	KM020A07040	KNON0C06490	KWIC0U00280
OG0003260	KAES0GQ00470	KDOB0C01470	KLLA0C03520g	KM020A07050	KNON0C06480	KWIC0U00290
OG0003261	KAES0GQ00480	KDOB0C01460	KLLA0C03498g	KM020A07060	KNON0C06470	KWIC0U00300
OG0003262	KAES0GQ00490	KDOB0C01450	KLLA0C03476g	KM020A07070	KNON0C06460	KWIC0U00310
OG0003263	KAES0GQ00500	KDOB0C01440	KLLA0C03454g	KM020A07080	KNON0C06450	KWIC0U00320
OG0003264	KAES0GQ00520	KDOB0C01420	KLLA0C03410g	KM020A07100	KNON0C06430	KWIC0U00340
OG0003265	KAES0GQ00530	KDOB0C01410	KLLA0C03388g	KM020A07110	KNON0C06420	KWIC0U00350
OG0003266	KAES0GQ00540	KDOB0C01400	KLLA0C03322g	KM020A07120	KNON0C06410	KWIC0U00360
OG0003267	KAES0GQ00550	KDOB0C01390	KLLA0C03300g	KM020A07130	KNON0C06400	KWIC0U00370
OG0003268	KAES0GQ00560	KDOB0C01380	KLLA0C03278g	KM020A07140	KNON0C06390	KWIC0U00380
OG0003269	KAES0GQ00570	KDOB0C01370	KLLA0C03256g	KM020A07150	KNON0C06380	KWIC0U00390
OG0003270	KAES0GQ00590	KDOB0C01350	Klac_YGOB_3960	KM020A07170	KNON0C06360	KWIC0U00410
OG0003271	KAES0GQ00600	KDOB0C01340	KLLA0C03201g	KM020A07180	KNON0C06350	KWIC0MT00100
OG0003272	KAES0GQ00630	KDOB0D00240	KLLA0D00418g	KM020H00180	KNON0AQ00100	KWIC0CI00150
OG0003273	KAES0GQ00640	KDOB0B03060	KLLA0C15653g	KM020G02090	KNON0F02520	KWIC0EL00190
OG0003274	KAES0GQ00650	KDOB0B03070	KLLA0C15675g	KM020G02100	KNON0F02530	KWIC0EL00180
OG0003275	KAES0GQ00660	KDOB0B03080	KLLA0C15697g	KM020G02110	KNON0F02540	KWIC0EL00170
OG0003276	KAES0GQ00670	KDOB0B03090	KLLA0C15719g	KM020G02120	KNON0F02550	KWIC0EL00160
OG0003277	KAES0GQ00680	KDOB0B03100	KLLA0C15741g	KM020G02130	KNON0F02560	KWIC0EL00150
OG0003278	KAES0GQ00690	KDOB0B03110	KLLA0C15763g	KM020G02140	KNON0F02570	KWIC0EL00140
OG0003279	KAES0GQ00700	KDOB0B03120	KLLA0C15785g	KM020G02150	KNON0F02580	KWIC0EL00130
OG0003280	KAES0GQ00710	KDOB0B03130	KLLA0C15807g	KM020G02160	KNON0F02590	KWIC0EL00120
OG0003281	KAES0GQ00720	KDOB0B03140	KLLA0C15829g	KM020G02170	KNON0F02600	KWIC0EL00110
OG0003282	KAES0GQ00730	KDOB0B03150	KLLA0C15851g	KM020G02180	KNON0F02610	KWIC0EL00100
OG0003283	KAES0GQ00740	KDOB0B03160	KLLA0C15873g	KM020G02190	KNON0F02620	KWIC0AB00100
OG0003284	KAES0GQ00750	KDOB0B03170	KLLA0C15895g	KM020G02200	KNON0F02630	KWIC0AB00110
OG0003285	KAES0GQ00760	KDOB0B03180	KLLA0C15917g	KM020G02210	KNON0F02640	KWIC0AB00120
OG0003286	KAES0GQ00770	KDOB0B03190	KLLA0C15939g	KM020G02220	KNON0F02650	KWIC0AB00130
OG0003287	KAES0GQ00780	KDOB0B03200	KLLA0C15961g	KM020G02230	KNON0F02660	KWIC0AB00140
OG0003288	KAES0GR00100	KDOB0B03210	KLLA0C15983g	KM020G02240	KNON0F02670	KWIC0AB00150
OG0003289	KAES0GR00110	KDOB0B03220	KLLA0C16005g	KM020G02250	KNON0F02680	KWIC0AB00160
OG0003290	KAES0GR00120	KDOB0B03230	KLLA0C16027g	KM020G02260	KNON0F02690	KWIC0AB00170
OG0003291	KAES0GR00130	KDOB0B03240	KLLA0C16049g	KM020G02270	KNON0F02700	KWIC0AB00180
OG0003292	KAES0GR00140	KDOB0B03250	KLLA0C16071g	KM020G02280	KNON0F02710	KWIC0AB00190
OG0003293	KAES0GR00150	KDOB0B03260	KLLA0C16093g	KM020G02290	KNON0F02720	KWIC0AB00200
OG0003294	KAES0GR00160	KDOB0B03270	KLLA0C16115g	KM020G02300	KNON0F02730	KWIC0AB00210
OG0003295	KAES0GR00170	KDOB0B03280	KLLA0C16137g	KM020G02310	KNON0F02740	KWIC0AB00220
OG0003296	KAES0GR00180	KDOB0B03290	KLLA0C16159g	KM020G02320	KNON0F02750	KWIC0AB00230
OG0003297	KAES0GR00190	KDOB0B03300	KLLA0C16181g	KM020G02330	KNON0F02760	KWIC0AB00240
OG0003298	KAES0GR00200	KDOB0B03310	KLLA0C16203g	KM020G02340	KNON0F02770	KWIC0AB00250
OG0003299	KAES0GR00210	KDOB0B03320	KLLA0C16225g	KM020G02350	KNON0F02780	KWIC0AB00260
OG0003300	KAES0GR00220	KDOB0B03330	KLLA0C16247g	KM020G02360	KNON0F02790	KWIC0AB00270
OG0003301	KAES0GR00230	KDOB0B03340	KLLA0C16269g	KM020G02370	KNON0F02800	KWIC0AB00280
OG0003302	KAES0GR00250	KDOB0B03360	KLLA0C16313g	KM020G02390	KNON0F02820	KWIC0AB00300
OG0003303	KAES0GR00260	KDOB0B03370	KLLA0C16335g	KM020G02400	KNON0F02830	KWIC0AB00310
OG0003304	KAES0GR00270	KDOB0B03380	KLLA0C16357g	KM020G02410	KNON0F02840	KWIC0AB00320
OG0003305	KAES0GR00280	KDOB0B03390	KLLA0C16379g	KM020G02420	KNON0F02850	KWIC0AB00330
OG0003306	KAES0GR00290	KDOB0B03400	KLLA0C16401g	KM020G02430	KNON0F02860	KWIC0AB00340
OG0003307	KAES0GR00300	KDOB0B03410	KLLA0C16423g	KM020G02440	KNON0F02870	KWIC0AB00350
OG0003308	KAES0GR00310	KDOB0B03420	KLLA0C16445g	KM020G02450	KNON0F02880	KWIC0AB00360
OG0003309	KAES0GR00320	KDOB0B03440	KLLA0C16489g	KM020G02470	KNON0F02890	KWIC0AB00380
OG0003310	KAES0GR00330	KDOB0B03450	KLLA0C16511g	KM020G02480	KNON0F02900	KWIC0HM00100
OG0003311	KAES0GR00340	KDOB0B03460	KLLA0C16533g	KM020G02490	KNON0F02910	KWIC0HM00110
OG0003312	KAES0GR00350	KDOB0B03470	KLLA0C16555g	KM020G02500	KNON0F02920	KWIC0HM00120
OG0003313	KAES0GR00360	KDOB0B03480	KLLA0C16577g	KM020G02510	KNON0F02930	KWIC0HM00130
OG0003314	KAES0GR00370	KDOB0B03490	KLLA0C16599g	KM020G02520	KNON0F02940	KWIC0HM00140
OG0003315	KAES0GR00380	KDOB0B03500	KLLA0C16621g	KM020G02530	KNON0F02950	KWIC0HM00150
OG0003316	KAES0GR00390	KDOB0B03510	KLLA0C16643g	KM020G02540	KNON0F02960	KWIC0HM00160
OG0003317	KAES0GR00400	KDOB0B03520	KLLA0C16665g	KM020G02550	KNON0F02970	KWIC0HM00170
OG0003318	KAES0GR00410	KDOB0B03530	KLLA0C16687g	KM020G02560	KNON0F02980	KWIC0HM00180
OG0003319	KAES0GR00430	KDOB0B03550	KLLA0C16731g	KM020G02580	KNON0F03000	KWIC0PL00100
OG0003320	KAES0GR00440	KDOB0D05350	KLLA0D12496g	KM020F03270	KNON0F03010	KWIC0I00100
OG0003321	KAES0GR00450	KDOB0D05340	KLLA0D12474g	KM020F03260	KNON0F03020	KWIC0BY00100
OG0003322	KAES0GR00460	KDOB0D05330	KLLA0D12430g	KM020F03250	KNON0F03030	KWIC0BY00120
OG0003323	KAES0GR00470	KDOB0D05320	KLLA0D12408g	KM020F03240	KNON0F03040	KWIC0BY00130
OG0003324	KAES0GR00480	KDOB0D05310	KLLA0D12386g	KM020F03230	KNON0F03050	KWIC0BY00140
OG0003325	KAES0GR00490	KDOB0D05300	KLLA0D12364g	KM020F03220	KNON0F03060	KWIC0BY00150
OG0003326	KAES0GR00500	KDOB0D05290	KLLA0D12342g	KM020F03210	KNON0F03070	KWIC0BY00160
OG0003327	KAES0GR00510	KDOB0D05280	KLLA0D12320g	KM020F03200	KNON0F03080	KWIC0AT00120
OG0003328	KAES0GR00520	KDOB0D05270	KLLA0D12298g	KM020F03190	KNON0F03090	KWIC0AT00130
OG0003329	KAES0GR00540	KDOB0D05250	KLLA0D12254g	KM020F03170	KNON0F03110	KWIC0AT00150
OG0003330	KAES0GR00550	KDOB0E09370	KLLA0E19493g	KM020F03160	KNON0F03120	KWIC0AT00160
OG0003331	KAES0GR00560	KDOB0E09380	KLLA0E19515g	KM020F03150	KNON0F03130	KWIC0AT00170
OG0003332	KAES0GR00570	KDOB0E09390	KLLA0E19537g	KM020F03140	KNON0F03140	KWIC0AT00180
OG0003333	KAES0GR00580	KDOB0E09400	KLLA0E19559g	KM020F03130	KNON0F03150	KWIC0AT00190
OG0003334	KAES0GR00590	KDOB0E09410	KLLA0E19581g	KM020F03120	KNON0F03160	KWIC0AT00200
OG0003335	KAES0GR00600	KDOB0E09420	KLLA0E19603g	KM020F03110	KNON0F03170	KWIC0AT00210
OG0003336	KAES0GS00100	KDOB0E09440	KLLA0E19625g	KM020F03100	KNON0F03190	KWIC0AT00220
OG0003337	KAES0GS00110	KDOB0E09450	KLLA0E19647g	KM020F03090	KNON0F03200	KWIC0AT00230
OG0003338	KAES0GS00130	KDOB0E09470	KLLA0E19669g	KM020F03080	KNON0F03210	KWIC0AT00240
OG0003339	KAES0GS00150	KDOB0A06180	KLLA0A09559g	KM020A03670	KNON0F03230	KWIC0IF00100
OG0003340	KAES0GS00160	KDOB0A06190	KLLA0A09603g	KM020A03660	KNON0F03240	KWIC0OY00110
OG0003341	KAES0GS00170	KDOB0A06200	KLLA0A09625g	KM020A03650	KNON0F03250	KWIC0OY00100
OG0003342	KAES0GS00180	KDOB0A06210	KLLA0A09647g	KM020A03640	KNON0F03260	KWIC0HR00160
OG0003343	KAES0GS00190	KDOB0A06220	KLLA0A09669g	KM020A03630	KNON0F03270	KWIC0HR00150
OG0003344	KAES0GS00200	KDOB0A06230	KLLA0A09691g	KM020A03620	KNON0F03280	KWIC0HR00140
OG0003345	KAES0GS00210	KDOB0A06240	KLLA0A09713g	KM020A03610	KNON0F03290	KWIC0HR00130
OG0003346	KAES0GS00220	KDOB0A06250	KLLA0A09735g	KM020A03600	KNON0F03300	KWIC0HR00120
OG0003347	KAES0GS00250	KDOB0A06280	KLLA0A09823g	KM020A03570	KNON0F03330	KWIC0DQ00100
OG0003348	KAES0GS00260	KDOB0A06290	KLLA0A09845g	KM020A03560	KNON0F03340	KWIC0DQ00110
OG0003349	KAES0GS00270	KDOB0A06300	KLLA0A09867g	KM020A03550	KNON0F03350	KWIC0DQ00120
OG0003350	KAES0GS00290	KDOB0A06320	KLLA0A09911g	KM020A03530	KNON0F03370	KWIC0DQ00140
OG0003351	KAES0GS00300	KDOB0A06330	KLLA0A09933g	KM020A03520	KNON0F03380	KWIC0DQ00150
OG0003352	KAES0GS00310	KDOB0A06340	KLLA0A09955g	KM020A03510	KNON0F03390	KWIC0DQ00160
OG0003353	KAES0GS00330	KDOB0A06430	KLLA0A10153g	KM020A03420	KNON0F03410	KWIC0KO00130
OG0003354	KAES0GS00340	KDOB0A06420	KLLA0A10131g	KM020A03430	KNON0F03420	KWIC0KO00140
OG0003355	KAES0GS00350	KDOB0A06410	KLLA0A10109g	KM020A03440	KNON0F03430	KWIC0DQ00230
OG0003356	KAES0GS00360	KDOB0A06400	KLLA0A10087g	KM020A03450	KNON0F03440	KWIC0DQ00220
OG0003357	KAES0GS00370	KDOB0A06390	KLLA0A10065g	KM020A03460	KNON0F03450	KWIC0DQ00210
OG0003358	KAES0GS00380	KDOB0A06380	KLLA0A10043g	KM020A03470	KNON0F03460	KWIC0DQ00200
OG0003359	KAES0GS00390	KDOB0A06370	KLLA0A10021g	KM020A03480	KNON0F03470	KWIC0DQ00190
OG0003360	KAES0GS00400	KDOB0A06360	KLLA0A09999g	KM020A03490	KNON0F03480	KWIC0DQ00180
OG0003361	KAES0GS00410	KDOB0A06440	KLLA0A10175g	KM020A03410	KNON0F03490	KWIC0KO00120
OG0003362	KAES0GS00420	KDOB0A06450	KLLA0A10197g	KM020A03400	KNON0F03500	KWIC0KO00110
OG0003363	KAES0GS00430	KDOB0F04570	KLLA0F03124g	KM020H01920	KNON0F03510	KWIC0KO00100
OG0003364	KAES0GS00440	KDOB0F04560	KLLA0F03102g	KM020H01930	KNON0F03520	KWIC0NL00120
OG0003365	KAES0GS00450	KDOB0F04550	KLLA0F03080g	KM020H01940	KNON0F03530	KWIC0NL00110
OG0003366	KAES0GS00460	KDOB0F04540	KLLA0F03058g	KM020H01950	KNON0F03540	KWIC0NL00100
OG0003367	KAES0GS00470	KDOB0F04530	KLLA0F03036g	KM020H01960	KNON0F03550	KWIC0FD00100
OG0003368	KAES0GS00480	KDOB0F04520	KLLA0F03014g	KM020H01970	KNON0F03560	KWIC0FD00110
OG0003369	KAES0GS00490	KDOB0F04510	KLLA0C14234g	KM020H01990	KNON0F03570	KWIC0FD00130
OG0003370	KAES0GS00500	KDOB0F04500	KLLA0C14212g	KM020H02000	KNON0F03580	KWIC0FD00140
OG0003371	KAES0GS00510	KDOB0D04370	KLLA0D10307g	KM020B06790	KNON0F03590	KWIC0BJ00210
OG0003372	KAES0GS00520	KDOB0D04360	KLLA0D10285g	KM020B06800	KNON0F03600	KWIC0BJ00220
OG0003373	KAES0GS00530	KDOB0D04350	KLLA0D10263g	KM020B06810	KNON0F03610	KWIC0BJ00230
OG0003374	KAES0GS00540	KDOB0D04340	KLLA0D10241g	KM020B06820	KNON0F03620	KWIC0BJ00240
OG0003375	KAES0GS00550	KDOB0D04330	KLLA0D10219g	KM020B06830	KNON0F03630	KWIC0BJ00250
OG0003376	KAES0GS00560	KDOB0D04320	KLLA0D10197g	KM020B06840	KNON0F03640	KWIC0BJ00260
OG0003378	KAES0GS00670	KDOB0A05610	KLLA0A08063g	KM020A04240	KNON0A02800	KWIC0AE00100
OG0003379	KAES0GS00680	KDOB0A05600	KLLA0A08041g	KM020A04250	KNON0A02790	KWIC0AE00110
OG0003380	KAES0GS00690	KDOB0A05590	KLLA0A08019g	KM020A04260	KNON0A02780	KWIC0AE00120
OG0003381	KAES0GS00700	KDOB0A05580	KLLA0A07997g	KM020A04270	KNON0A02770	KWIC0AE00130
OG0003382	KAES0GS00710	KDOB0A04420	KLLA0F16709g	KM020C02700	KNON0A02760	KWIC0FS00120
OG0003383	KAES0GS00720	KDOB0A04430	KLLA0F16731g	KM020C02710	KNON0A02750	KWIC0FS00130
OG0003384	KAES0GS00730	KDOB0A04440	KLLA0F16753g	KM020C02720	KNON0A02740	KWIC0FS00140
OG0003385	KAES0GS00740	KDOB0A04450	KLLA0F16775g	KM020C02730	KNON0A02730	KWIC0FS00150
OG0003386	KAES0GS00750	KDOB0A04460	KLLA0F16797g	KM020C02750	KNON0A02720	KWIC0FS00170
OG0003387	KAES0GS00770	KDOB0A04480	KLLA0F16841g	KM020C02770	KNON0A02700	KWIC0JU00160
OG0003388	KAES0GS00780	KDOB0A04490	KLLA0F16863g	KM020C02780	KNON0A02690	KWIC0JU00150
OG0003389	KAES0GS00790	KDOB0A04500	KLLA0F16885g	KM020C02790	KNON0A02680	KWIC0JU00140
OG0003390	KAES0GS00800	KDOB0A04510	KLLA0F16907g	KM020C02800	KNON0A02670	KWIC0JU00130
OG0003391	KAES0GT00100	KDOB0E11470	KLLA0E22111g	KM020A01390	KNON0A02650	KWIC0JU00110
OG0003392	KAES0GT00110	KDOB0E11480	KLLA0E22133g	KM020A01380	KNON0A02640	KWIC0JU00100
OG0003393	KAES0GT00130	KDOB0E11500	KLLA0E22199g	KM020A01360	KNON0A02620	KWIC0DM00100
OG0003394	KAES0GU00100	KDOB0E11510	KLLA0E22243g	KM020A01350	KNON0A02600	KWIC0DM00110
OG0003395	KAES0GU00120	KDOB0E11530	KLLA0E22287g	KM020A01330	KNON0A02580	KWIC0DM00130
OG0003396	KAES0GU00140	KDOB0E11550	KLLA0E22331g	KM020A01310	KNON0A02560	KWIC0DM00150
OG0003397	KAES0GU00160	KDOB0E11560	KLLA0E22375g	KM020A01300	KNON0A02550	KWIC0DM00160
OG0003398	KAES0GU00170	KDOB0E11570	KLLA0E22397g	KM020A01290	KNON0A02530	KWIC0DM00170
OG0003399	KAES0GU00180	KDOB0E11580	KLLA0E22419g	KM020A01280	KNON0A02520	KWIC0DM00180
OG0003400	KAES0GU00190	KDOB0E11590	KLLA0E22441g	KM020A01270	KNON0A02510	KWIC0DM00190
OG0003401	KAES0GU00200	KDOB0E11600	KLLA0E22463g	KM020A01260	KNON0A02500	KWIC0DM00200
OG0003402	KAES0GU00210	KDOB0E11610	KLLA0E22485g	KM020A01250	KNON0A02490	KWIC0DM00210
OG0003403	KAES0GU00220	KDOB0E11620	KLLA0E22507g	KM020A01240	KNON0A02480	KWIC0DM00220
OG0003404	KAES0GU00230	KDOB0E11630	KLLA0E22529g	KM020A01230	KNON0A02470	KWIC0DM00230
OG0003405	KAES0GU00240	KDOB0E11640	KLLA0E22551g	KM020A01220	KNON0A02460	KWIC0JF00130
OG0003406	KAES0GU00250	KDOB0E11650	KLLA0E22573g	KM020A01210	KNON0A02450	KWIC0JF00120
OG0003407	KAES0GU00260	KDOB0E11660	KLLA0E22595g	KM020A01200	KNON0A02440	KWIC0JF00110
OG0003408	KAES0GU00270	KDOB0E11670	KLLA0E22617g	KM020A01190	KNON0A02430	KWIC0JF00100
OG0003409	KAES0GU00280	KDOB0E11680	KLLA0E22661g	KM020A01180	KNON0A02420	KWIC0CJ00200
OG0003410	KAES0GU00290	KDOB0E11690	KLLA0E22683g	KM020A01170	KNON0A02410	KWIC0CJ00210
OG0003411	KAES0GU00300	KDOB0E11700	KLLA0E22705g	KM020A01160	KNON0A02400	KWIC0CJ00220
OG0003412	KAES0GU00310	KDOB0E11710	KLLA0E22727g	KM020A01150	KNON0A02390	KWIC0CJ00230
OG0003413	KAES0GU00320	KDOB0E11720	KLLA0E22749g	KM020A01140	KNON0A02380	KWIC0CJ00240
OG0003414	KAES0GU00330	KDOB0E11730	KLLA0E22771g	KM020A01130	KNON0A02370	KWIC0QZ00100
OG0003415	KAES0GU00340	KDOB0E11740	KLLA0E22793g	KM020A01120	KNON0A02360	KWIC0ND00100
OG0003416	KAES0GU00350	KDOB0A06990	KLLA0A11484g	KM020A02810	KNON0A02350	KWIC0ND00110
OG0003417	KAES0GU00360	KDOB0A06980	KLLA0A11462g	KM020A02820	KNON0A02340	KWIC0ND00120
OG0003418	KAES0GU00370	KDOB0A06970	KLLA0A11440g	KM020A02830	KNON0A02330	KWIC0ND00130
OG0003419	KAES0GU00380	KDOB0A06960	Klac_YGOB_PMP1	KM020A02840	KNON0A02320	KWIC0IK00160
OG0003420	KAES0GU00390	KDOB0A06950	KLLA0A11396g	KM020A02850	KNON0A02310	KWIC0IK00150
OG0003421	KAES0GU00400	KDOB0A06940	KLLA0A11374g	KM020A02860	KNON0A02300	KWIC0IK00140
OG0003422	KAES0GU00410	KDOB0A06920	KLLA0A11352g	KM020A02870	KNON0A02290	KWIC0IK00130
OG0003423	KAES0GU00420	KDOB0A06910	KLLA0A11330g	KM020A02880	KNON0A02280	KWIC0IK00120
OG0003424	KAES0GU00430	KDOB0A06900	KLLA0A11308g	KM020A02890	KNON0A02270	KWIC0IK00110
OG0003425	KAES0GU00450	KDOB0A06890	KLLA0A11286g	KM020A02900	KNON0A02250	KWIC0IK00100
OG0003426	KAES0GU00460	KDOB0D06600	KLLA0D15653g	KM020F04630	KNON0D09520	KWIC0FK00210
OG0003427	KAES0GU00470	KDOB0D06590	KLLA0D15631g	KM020F04620	KNON0D09510	KWIC0FK00220
OG0003428	KAES0GU00480	KDOB0D06580	KLLA0D15576g	KM020F04610	KNON0D09500	KWIC0JT00140
OG0003429	KAES0GU00490	KDOB0D06570	KLLA0D15565g	KM020F04600	KNON0D09490	KWIC0JT00130
OG0003430	KAES0GU00500	KDOB0D06560	KLLA0D15543g	KM020F04590	KNON0D09480	KWIC0JT00120
OG0003431	KAES0GV00100	KDOB0D06550	KLLA0D15455g	KM020F04560	KNON0D09470	KWIC0JT00100
OG0003432	KAES0GV00110	KDOB0D06540	KLLA0D15334g	KM020F04520	KNON0D09460	KWIC0AI00130
OG0003433	KAES0GV00130	KDOB0D06520	KLLA0D15290g	KM020F04500	KNON0D09440	KWIC0AI00150
OG0003434	KAES0GV00140	KDOB0D06510	KLLA0D15268g	KM020F04490	KNON0D09430	KWIC0AI00160
OG0003435	KAES0GV00150	KDOB0D06500	KLLA0D15246g	KM020F04480	KNON0D09420	KWIC0AI00170
OG0003436	KAES0GV00160	KDOB0D06490	KLLA0D15224g	KM020F04470	KNON0D09410	KWIC0AI00180
OG0003437	KAES0GV00170	KDOB0D06480	KLLA0D15202g	KM020F04460	KNON0D09400	KWIC0AI00190
OG0003438	KAES0GV00190	KDOB0D06460	KLLA0D15158g	KM020F04440	KNON0D09380	KWIC0AI00210
OG0003439	KAES0GV00200	KDOB0D06450	KLLA0D15136g	KM020F04430	KNON0D09370	KWIC0AI00220
OG0003440	KAES0GV00210	KDOB0D06440	KLLA0D15125g	KM020F04420	KNON0D09360	KWIC0AI00230
OG0003441	KAES0GV00220	KDOB0D06430	KLLA0D15103g	KM020F04410	KNON0D09350	KWIC0AI00240
OG0003442	KAES0GV00230	KDOB0D06420	KLLA0D15081g	KM020F04400	KNON0D09340	KWIC0AI00250
OG0003443	KAES0GV00240	KDOB0D06410	KLLA0D15059g	KM020F04390	KNON0D09330	KWIC0AI00260
OG0003444	KAES0GV00260	KDOB0D06390	KLLA0D15015g	KM020F04370	KNON0D09310	KWIC0AI00280
OG0003445	KAES0GV00270	KDOB0D06380	KLLA0D14993g	KM020F04360	KNON0D09300	KWIC0AI00290
OG0003446	KAES0GV00280	KDOB0D06370	KLLA0D14971g	KM020F04350	KNON0D09290	KWIC0AI00300
OG0003447	KAES0GV00310	KDOB0D06350	KLLA0D14927g	KM020F04330	KNON0D09260	KWIC0AI00320
OG0003448	KAES0GV00320	KDOB0D06340	KLLA0D14905g	KM020F04320	KNON0D09250	KWIC0AI00330
OG0003449	KAES0GV00330	KDOB0D06330	KLLA0D14883g	KM020F04310	KNON0D09240	KWIC0AI00340
OG0003450	KAES0GV00340	KDOB0D06320	KLLA0D14861g	KM020F04300	KNON0D09230	KWIC0AI00350
OG0003451	KAES0GV00350	KDOB0D06310	KLLA0D14828g	KM020F04290	KNON0D09220	KWIC0AI00360
OG0003452	KAES0GV00360	KDOB0D06300	KLLA0D14806g	KM020F04280	KNON0D09210	KWIC0AI00370
OG0003453	KAES0GV00380	KDOB0D06280	KLLA0D14685g	KM020F04260	KNON0D09190	KWIC0GR00170
OG0003454	KAES0GV00390	KDOB0D06270	KLLA0D14663g	KM020F04250	KNON0D09180	KWIC0GR00160
OG0003455	KAES0GV00400	KDOB0D06260	KLLA0D14641g	KM020F04240	KNON0D09170	KWIC0GR00150
OG0003456	KAES0GV00420	KDOB0D06250	KLLA0D14575g	KM020F04230	KNON0D09160	KWIC0GR00140
OG0003457	KAES0GV00430	KDOB0D06240	KLLA0D14553g	KM020F04220	KNON0D09150	KWIC0GR00130
OG0003458	KAES0GV00440	KDOB0D06230	KLLA0D14531g	KM020F04210	KNON0D09140	KWIC0GR00120
OG0003459	KAES0GV00450	KDOB0D06220	KLLA0D14509g	KM020F04200	KNON0D09130	KWIC0GR00110
OG0003460	KAES0GV00460	KDOB0D06210	KLLA0D14487g	KM020F04190	KNON0D09120	KWIC0GR00100
OG0003461	KAES0GV00480	KDOB0D06190	KLLA0D14399g	KM020F04170	KNON0D09110	KWIC0PA00100
OG0003462	KAES0GV00490	KDOB0D06170	KLLA0D14377g	KM020F04150	KNON0D09100	KWIC0LI00100
OG0003463	KAES0GV00500	KDOB0D06160	KLLA0D14355g	KM020F04140	KNON0D09090	KWIC0LI00110
OG0003464	KAES0GV00510	KDOB0D06150	KLLA0D14333g	KM020F04130	KNON0D09080	KWIC0LI00120
OG0003465	KAES0GV00530	KDOB0D06130	KLLA0D14289g	KM020F04110	KNON0D09060	KWIC0LI00140
OG0003466	KAES0GW00110	KDOB0D06110	KLLA0D14157g	KM020F04090	KNON0D09040	KWIC0OI00110
OG0003467	KAES0GW00120	KDOB0D06100	KLLA0D14135g	KM020F04080	KNON0D09030	KWIC0OI00120
OG0003468	KAES0GW00130	KDOB0D06090	KLLA0D14113g	KM020F04070	KNON0D09020	KWIC0PO00100
OG0003469	KAES0GW00140	KDOB0D06080	KLLA0D14058g	KM020F04060	KNON0D09010	KWIC0RC00100
OG0003470	KAES0GW00150	KDOB0D06070	KLLA0D14036g	KM020F04050	KNON0D09000	KWIC0HA00200
OG0003471	KAES0GW00160	KDOB0D06060	KLLA0D14014g	KM020F04040	KNON0D08990	KWIC0HA00190
OG0003472	KAES0GW00170	KDOB0D06050	KLLA0D13992g	KM020F04030	KNON0D08980	KWIC0HA00180
OG0003473	KAES0GW00180	KDOB0D06040	KLLA0D13970g	KM020F04020	KNON0D08970	KWIC0HA00170
OG0003474	KAES0GW00190	KDOB0D06030	KLLA0D13948g	KM020F04010	KNON0D08960	KWIC0HA00160
OG0003475	KAES0GW00210	KDOB0D06000	KLLA0D13882g	KM020F03990	KNON0D08940	KWIC0HA00130
OG0003476	KAES0GW00220	KDOB0D05990	KLLA0D13871g	KM020F03980	KNON0D08930	KWIC0HA00120
OG0003477	KAES0GW00230	KDOB0D05980	KLLA0D13860g	KM020F03970	KNON0D08920	KWIC0HA00110
OG0003478	KAES0GW00240	KDOB0D05970	KLLA0D13838g	KM020F03960	KNON0D08910	KWIC0HA00100
OG0003479	KAES0GW00250	KDOB0D05960	KLLA0D13816g	KM020F03950	KNON0D08900	KWIC0IJ00110
OG0003480	KAES0GW00260	KDOB0D05950	KLLA0D13772g	KM020F03940	KNON0D08890	KWIC0IJ00120
OG0003481	KAES0GW00270	KDOB0D05940	KLLA0D13750g	KM020F03930	KNON0D08880	KWIC0IJ00130
OG0003482	KAES0GW00280	KDOB0D05930	KLLA0D13728g	KM020F03920	KNON0D08870	KWIC0IJ00140
OG0003483	KAES0GW00290	KDOB0D05920	KLLA0D13706g	KM020F03910	KNON0D08860	KWIC0IJ00150
OG0003484	KAES0GW00300	KDOB0D05910	KLLA0D13684g	KM020F03900	KNON0D08850	KWIC0IJ00160
OG0003485	KAES0GW00310	KDOB0D05900	KLLA0D13662g	KM020F03890	KNON0D08840	KWIC0IJ00170
OG0003486	KAES0GW00320	KDOB0D05890	KLLA0D13640g	KM020F03880	KNON0D08830	KWIC0IJ00180
OG0003487	KAES0GW00330	KDOB0D05880	KLLA0D13618g	KM020F03860	KNON0D08820	KWIC0EU00100
OG0003488	KAES0GW00340	KDOB0D05870	KLLA0D13596g	KM020F03850	KNON0D08810	KWIC0EU00110
OG0003489	KAES0GW00360	KDOB0D05850	KLLA0D13552g	KM020F03830	KNON0D08790	KWIC0EU00130
OG0003490	KAES0GW00370	KDOB0D05840	KLLA0D13530g	KM020F03820	KNON0D08780	KWIC0EU00140
OG0003491	KAES0GW00380	KDOB0D05830	KLLA0D13508g	KM020F03810	KNON0D08770	KWIC0EU00150
OG0003492	KAES0GW00390	KDOB0D05820	KLLA0D13486g	KM020F03800	KNON0D08760	KWIC0AL00310
OG0003493	KAES0GW00400	KDOB0D05810	KLLA0D13464g	KM020F03790	KNON0D08750	KWIC0AL00320
OG0003494	KAES0GW00410	KDOB0D05800	KLLA0D13442g	KM020F03780	KNON0D08740	KWIC0AL00330
OG0003495	KAES0GW00420	KDOB0D05790	KLLA0D13420g	KM020F03770	KNON0D08730	KWIC0AL00340
OG0003496	KAES0GW00430	KDOB0D05780	KLLA0D13398g	KM020F03760	KNON0D08720	KWIC0W00100
OG0003497	KAES0GW00460	KDOB0D05760	KLLA0D13354g	KM020F03740	KNON0H00170	KWIC0LN00110
OG0003498	KAES0GW00470	KDOB0F11150	KLLA0F22198g	KM020D02900	KNON0H00180	KWIC0AH00120
OG0003499	KAES0GW00480	KDOB0E08500	KLLA0F14553g	KM020C01780	KNON0H00190	KWIC0AH00110
OG0003500	KAES0GW00490	KDOB0E08510	KLLA0F14575g	KM020C01790	KNON0H00200	KWIC0AH00100
OG0003501	KAES0GW00500	KDOB0E08520	KLLA0F14597g	KM020C01800	KNON0H00210	KWIC0NI00120
OG0003502	KAES0GW00510	KDOB0E08530	KLLA0F14619g	KM020C01810	KNON0H00220	KWIC0NI00110
OG0003503	KAES0GW00520	KDOB0E08540	KLLA0F14641g	KM020C01820	KNON0H00230	KWIC0NI00100
OG0003504	KAES0GW00530	KDOB0F11280	KLLA0F22495g	KM020D03030	KNON0H00240	KWIC0PX00100
OG0003505	KAES0GW00540	KDOB0F11290	KLLA0F22539g	KM020D03040	KNON0H00250	KWIC0KR00100
OG0003506	KAES0GW00550	KDOB0F11300	KLLA0F22561g	KM020D03050	KNON0H00260	KWIC0KR00110
OG0003507	KAES0GW00560	KDOB0F11310	KLLA0F22583g	KM020D03060	KNON0H00270	KWIC0GM00160
OG0003508	KAES0GW00570	KDOB0F11320	KLLA0F22605g	KM020D03070	KNON0H00280	KWIC0GM00170
OG0003509	KAES0GW00580	KDOB0F11330	KLLA0F22627g	KM020D03080	KNON0H00290	KWIC0GM00180
OG0003510	KAES0GW00590	KDOB0F11340	KLLA0F22649g	KM020D03090	KNON0H00300	KWIC0GM00190
OG0003511	KAES0GW00620	KDOB0A07130	KLLA0A11792g	KM020H00660	KNON0H00330	KWIC0HV00150
OG0003512	KAES0GW00630	KDOB0A07140	KLLA0A11814g	KM020H00670	KNON0H00340	KWIC0HV00140
OG0003513	KAES0GW00640	KDOB0A07150	KLLA0A11836g	KM020H00680	KNON0H00350	KWIC0HV00130
OG0003514	KAES0GX00110	KDOB0E06760	KLLA0E09835g	KM020H00720	KNON0H00370	KWIC0HV00110
OG0003515	KAES0GX00120	KDOB0E06740	KLLA0E09791g	KM020H00760	KNON0H00380	KWIC0PJ00110
OG0003516	KAES0GX00130	KDOB0E06730	KLLA0E09769g	KM020H00770	KNON0H00390	KWIC0PJ00100
OG0003517	KAES0GX00140	KDOB0E06720	KLLA0E09747g	KM020H00780	KNON0H00400	KWIC0NU00100
OG0003518	KAES0GX00160	KDOB0E06700	KLLA0E09703g	KM020H00790	KNON0H00420	KWIC0NU00120
OG0003519	KAES0GX00190	KDOB0E06670	KLLA0E09615g	KM020H00820	KNON0E11940	KWIC0FH00110
OG0003520	KAES0GX00200	KDOB0E06650	KLLA0E09571g	KM020H00840	KNON0E11950	KWIC0FH00130
OG0003521	KAES0GX00210	KDOB0E06640	KLLA0E09549g	KM020H00850	KNON0E11960	KWIC0FH00140
OG0003522	KAES0GX00220	KDOB0E06630	KLLA0E09527g	KM020H00860	KNON0E11970	KWIC0FH00150
OG0003523	KAES0GX00230	KDOB0E06620	KLLA0E09505g	KM020H00870	KNON0E11980	KWIC0FH00160
OG0003524	KAES0GX00250	KDOB0D05130	KLLA0D11968g	KM020E01880	KNON0E12000	KWIC0P00200
OG0003525	KAES0GX00260	KDOB0D05110	KLLA0D11946g	KM020E01870	KNON0E12010	KWIC0P00210
OG0003526	KAES0GX00270	KDOB0D05100	KLLA0D11924g	KM020E01860	KNON0E12020	KWIC0P00220
OG0003527	KAES0GX00280	KDOB0D05090	KLLA0D11902g	KM020E01850	KNON0E12030	KWIC0P00230
OG0003528	KAES0GX00290	KDOB0D05080	KLLA0D11880g	KM020E01840	KNON0E12040	KWIC0P00240
OG0003529	KAES0GX00300	KDOB0D05070	KLLA0D11858g	KM020E01830	KNON0E12050	KWIC0P00250
OG0003530	KAES0GX00310	KDOB0D05060	KLLA0D11836g	KM020E01820	KNON0E12060	KWIC0P00260
OG0003531	KAES0GX00320	KDOB0D05050	KLLA0D11814g	KM020E01810	KNON0E12070	KWIC0P00270
OG0003532	KAES0GY00110	KDOB0D05030	KLLA0D11770g	KM020E01790	KNON0E12090	KWIC0P00290
OG0003533	KAES0GY00120	KDOB0D05020	KLLA0D11748g	KM020E01780	KNON0E12100	KWIC0P00300
OG0003534	KAES0GY00130	KDOB0D05010	KLLA0D11726g	KM020E01770	KNON0E12110	KWIC0P00310
OG0003535	KAES0GY00140	KDOB0D05000	KLLA0D11704g	KM020E01760	KNON0E12120	KWIC0P00320
OG0003536	KAES0GY00150	KDOB0D04990	KLLA0D11682g	KM020E01750	KNON0E12130	KWIC0P00330
OG0003537	KAES0GY00160	KDOB0D04980	KLLA0D11660g	KM020E01740	KNON0E12140	KWIC0P00340
OG0003538	KAES0GY00180	KDOB0D04960	KLLA0D11594g	KM020E01720	KNON0E12150	KWIC0P00370
OG0003539	KAES0GY00190	KDOB0D04950	KLLA0D11572g	KM020E01710	KNON0E12160	KWIC0P00380
OG0003540	KAES0GY00200	KDOB0B04750	KLLA0E12849g	KM020G03770	KNON0E12170	KWIC0A00480
OG0003541	KAES0GY00210	KDOB0B04740	KLLA0E12827g	KM020G03760	KNON0E12180	KWIC0A00470
OG0003542	KAES0GY00220	KDOB0B04730	KLLA0E12805g	KM020G03750	KNON0E12190	KWIC0A00460
OG0003543	KAES0GY00230	KDOB0E05460	KLLA0B10076g	KM020C03380	KNON0E12200	KWIC0E00360
OG0003544	KAES0GY00240	KDOB0E05450	KLLA0B10054g	KM020C03390	KNON0E12210	KWIC0E00370
OG0003545	KAES0GY00280	KDOB0E05410	KLLA0B09966g	KM020C03430	KNON0E12250	KWIC0E00410
OG0003546	KAES0GY00290	KDOB0E05400	KLLA0B09944g	KM020C03440	KNON0E12260	KWIC0E00420
OG0003547	KAES0GY00300	KDOB0E05390	KLLA0B09922g	KM020C03450	KNON0E12270	KWIC0E00430
OG0003548	KAES0GY00310	KDOB0E05380	KLLA0B09900g	KM020C03460	KNON0E12280	KWIC0E00440
OG0003549	KAES0GY00320	KDOB0E05370	KLLA0B09878g	KM020C03470	KNON0E12290	KWIC0E00450
OG0003550	KAES0GY00330	KDOB0E05360	KLLA0B09856g	KM020C03480	KNON0E12300	KWIC0E00460
OG0003551	KAES0GY00340	KDOB0E05350	KLLA0B09834g	KM020C03490	KNON0E12310	KWIC0E00470
OG0003552	KAES0GY00350	KDOB0E05340	KLLA0B09812g	KM020C03500	KNON0E12320	KWIC0E00480
OG0003553	KAES0GY00360	KDOB0E05330	KLLA0B09790g	KM020C03510	KNON0E12330	KWIC0E00490
OG0003554	KAES0GY00370	KDOB0E05320	KLLA0B09768g	KM020C03520	KNON0E12340	KWIC0E00500
OG0003555	KAES0GY00380	KDOB0E05310	KLLA0B09746g	KM020C03530	KNON0E12350	KWIC0E00510
OG0003556	KAES0GY00390	KDOB0E05300	KLLA0B09724g	KM020C03540	KNON0E12360	KWIC0E00520
OG0003558	KAES0GZ00150	KDOB0E05990	KLLA0E08119g	KM020D03870	KNON0E12410	KWIC0CU00300
OG0003559	KAES0GZ00160	KDOB0F13660	KLLA0F28039g	KM020D03860	KNON0E12420	KWIC0CU00290
OG0003560	KAES0GZ00170	KDOB0F13650	KLLA0F28017g	KM020D03850	KNON0E12430	KWIC0CU00280
OG0003561	KAES0GZ00190	KDOB0E11840	KLLA0E23035g	KM020A01020	KNON0E12450	KWIC0H00290
OG0003562	KAES0HA00110	KDOB0E11860	KLLA0E23079g	KM020A01000	KNON0E12470	KWIC0H00270
OG0003563	KAES0HA00120	KDOB0E11870	KLLA0E23101g	KM020A00990	KNON0E12480	KWIC0H00260
OG0003564	KAES0HA00130	KDOB0E11880	KLLA0E23123g	KM020A00980	KNON0E12490	KWIC0H00250
OG0003565	KAES0HA00150	KDOB0E11900	KLLA0E23167g	KM020A00950	KNON0E12510	KWIC0H00230
OG0003566	KAES0HA00160	KDOB0E11910	KLLA0E23189g	KM020A00940	KNON0E12520	KWIC0H00220
OG0003567	KAES0HA00170	KDOB0E11920	KLLA0E23211g	KM020A00930	KNON0E12530	KWIC0H00210
OG0003568	KAES0HA00180	KDOB0E11930	KLLA0E23233g	KM020A00920	KNON0E12540	KWIC0H00200
OG0003569	KAES0HA00190	KDOB0E11940	KLLA0E23255g	KM020A00910	KNON0E12550	KWIC0H00190
OG0003570	KAES0HA00200	KDOB0E11950	KLLA0E23277g	KM020A00900	KNON0E12560	KWIC0H00180
OG0003571	KAES0HA00210	KDOB0E11960	KLLA0E23299g	KM020A00890	KNON0E12570	KWIC0H00170
OG0003572	KAES0HA00220	KDOB0E11970	KLLA0E23321g	KM020A00880	KNON0E12580	KWIC0H00160
OG0003573	KAES0HA00230	KDOB0E11980	KLLA0E23343g	KM020A00870	KNON0E12590	KWIC0H00150
OG0003574	KAES0HA00240	KDOB0E11990	KLLA0E23365g	KM020A00860	KNON0E12600	KWIC0H00140
OG0003575	KAES0HA00250	KDOB0E12000	KLLA0E23387g	KM020A00850	KNON0E12610	KWIC0H00130
OG0003576	KAES0HA00270	KDOB0E12020	KLLA0E23431g	KM020A00830	KNON0E12630	KWIC0H00110
OG0003577	KAES0HA00280	KDOB0E12030	KLLA0E23453g	KM020A00820	KNON0E12640	KWIC0H00100
OG0003578	KAES0HA00290	KDOB0E12040	KLLA0E23475g	KM020A00810	KNON0E12650	KWIC0DH00110
OG0003579	KAES0HA00300	KDOB0E12050	KLLA0E23497g	KM020A00800	KNON0E12660	KWIC0DH00120
OG0003580	KAES0HA00310	KDOB0E12070	KLLA0E23519g	KM020A00790	KNON0E12670	KWIC0DH00130
OG0003581	KAES0HA00320	KDOB0E12080	KLLA0E23541g	KM020A00780	KNON0E12680	KWIC0DH00140
OG0003582	KAES0HA00330	KDOB0E12090	KLLA0E23563g	KM020A00770	KNON0E12690	KWIC0DH00150
OG0003583	KAES0HA00350	KDOB0E12110	KLLA0E23607g	KM020A00750	KNON0E12710	KWIC0DH00170
OG0003584	KAES0HA00360	KDOB0E12120	KLLA0E23629g	KM020A00740	KNON0E12720	KWIC0DH00180
OG0003585	KAES0HA00390	KDOB0E12160	KLLA0E23717g	KM020A00700	KNON0E12750	KWIC0DH00220
OG0003586	KAES0HA00410	KDOB0E12180	KLLA0E23761g	KM020A00680	KNON0E12760	KWIC0EE00180
OG0003587	KAES0HA00440	KDOB0E12200	KLLA0E23849g	KM020A00660	KNON0E12780	KWIC0EE00160
OG0003588	KAES0HA00450	KDOB0E12210	KLLA0E23871g	KM020A00650	KNON0E12790	KWIC0EE00150
OG0003589	KAES0HA00460	KDOB0E12220	KLLA0E23893g	KM020A00640	KNON0E12800	KWIC0EE00140
OG0003590	KAES0HA00470	KDOB0E12230	KLLA0E23915g	KM020A00630	KNON0E12810	KWIC0EE00130
OG0003591	KAES0HA00480	KDOB0E12240	KLLA0E23937g	KM020A00620	KNON0E12820	KWIC0EE00120
OG0003592	KAES0HA00490	KDOB0E12250	KLLA0E23959g	KM020A00610	KNON0E12830	KWIC0EE00110
OG0003593	KAES0HA00500	KDOB0E12260	KLLA0E23981g	KM020A00600	KNON0E12840	KWIC0EE00100
OG0003594	KAES0HA00520	KDOB0E12280	KLLA0E24025g	KM020A00580	KNON0E12860	KWIC0CN00290
OG0003595	KAES0HA00550	KDOB0E12310	KLLA0E24091g	KM020A00560	KNON0E12890	KWIC0CN00260
OG0003596	KAES0HA00560	KDOB0E12320	KLLA0E24113g	KM020A00550	KNON0E12900	KWIC0CN00250
OG0003597	KAES0HA00570	KDOB0E12330	KLLA0E24135g	KM020A00540	KNON0E12910	KWIC0CN00240
OG0003598	KAES0HA00590	KDOB0E12350	KLLA0E24179g	KM020A00520	KNON0E12930	KWIC0CN00220
OG0003599	KAES0HA00600	KDOB0E12360	KLLA0E24201g	KM020A00510	KNON0E12940	KWIC0CN00210
OG0003600	KAES0HA00610	KDOB0E12370	KLLA0E24223g	KM020A00500	KNON0E12950	KWIC0CN00200
OG0003601	KAES0HA00620	KDOB0E12380	Klac_YGOB_Anc_8	KM020A00490	KNON0E12960	KWIC0CN00190
OG0003602	KAES0HA00630	KDOB0E12390	KLLA0E24267g	KM020A00480	KNON0E12970	KWIC0CN00180
OG0003603	KAES0HA00640	KDOB0E12400	KLLA0E24289g	KM020A00470	KNON0E12980	KWIC0CN00170
OG0003604	KAES0HA00650	KDOB0E12410	KLLA0E24311g	KM020A00460	KNON0E12990	KWIC0CN00160
OG0003605	KAES0HA00660	KDOB0E12420	KLLA0E24333g	KM020A00450	KNON0E13000	KWIC0CN00150
OG0003606	KAES0HA00670	KDOB0E12430	KLLA0E24355g	KM020A00440	KNON0E13010	KWIC0CN00140
OG0003607	KAES0HA00680	KDOB0E12440	KLLA0E24377g	KM020A00430	KNON0E13020	KWIC0CN00130
OG0003608	KAES0HA00690	KDOB0E12450	KLLA0E24399g	KM020A00420	KNON0E13030	KWIC0CN00120
OG0003609	KAES0HA00710	KDOB0E12470	KLLA0E24465g	KM020A00390	KNON0E13040	KWIC0CN00100
OG0003610	KAES0HA00720	KDOB0E12480	KLLA0E24487g	KM020A00380	KNON0E13050	KWIC0CV00270
OG0003611	KAES0HA00730	KDOB0E12490	KLLA0E24509g	KM020A00370	KNON0E13060	KWIC0CV00260
OG0003612	KAES0HA00740	KDOB0E12500	KLLA0E24531g	KM020A00360	KNON0E13070	KWIC0CV00250
OG0003613	KAES0HA00750	KDOB0E12510	KLLA0E24553g	KM020A00350	KNON0E13080	KWIC0CV00240
OG0003614	KAES0HA00760	KDOB0E12520	KLLA0E24575g	KM020A00340	KNON0E13090	KWIC0CV00230
OG0003615	KAES0HA00770	KDOB0E12530	KLLA0E24597g	KM020A00330	KNON0E13100	KWIC0CV00220
OG0003616	KAES0HA00780	KDOB0E12540	KLLA0E24619g	KM020A00320	KNON0E13110	KWIC0CV00210
OG0003617	KAES0HA00790	KDOB0E12550	KLLA0E24641g	KM020A00310	KNON0E13120	KWIC0CV00200
OG0003618	KAES0HA00800	KDOB0E12560	KLLA0E24663g	KM020A00300	KNON0E13130	KWIC0CV00190
OG0003619	KAES0HA00810	KDOB0E12570	KLLA0E24685g	KM020A00290	KNON0E13140	KWIC0CV00180
OG0003620	KAES0HA00820	KDOB0E12580	KLLA0E24707g	KM020A00280	KNON0E13150	KWIC0CV00170
OG0003621	KAES0HA00830	KDOB0E12590	KLLA0E24729g	KM020A00270	KNON0E13160	KWIC0CV00160
OG0003622	KAES0HA00840	KDOB0E12600	KLLA0E24751g	KM020A00260	KNON0E13170	KWIC0CV00150
OG0003623	KAES0HA00850	KDOB0E12610	KLLA0E24773g	KM020A00250	KNON0E13180	KWIC0CV00140
OG0003624	KAES0HA00860	KDOB0E12620	KLLA0E24795g	KM020A00240	KNON0E13190	KWIC0CV00130
OG0003625	KAES0HB00110	KDOB0F10490	KLLA0F20548g	KM020D02250	KNON0D01820	KWIC0NC00100
OG0003626	KAES0HB00120	KDOB0F10480	KLLA0F20526g	KM020D02240	KNON0D01810	KWIC0NC00110
OG0003627	KAES0HB00150	KDOB0F07340	KLLA0F09339g	KM020B03020	KNON0D01780	KWIC0CR00110
OG0003628	KAES0HB00190	KDOB0F07300	KLLA0F09251g	KM020B03060	KNON0D01740	KWIC0IP00110
OG0003629	KAES0HB00200	KDOB0F07280	KLLA0F09207g	KM020B03080	KNON0D01720	KWIC0IP00130
OG0003630	KAES0HB00210	KDOB0F07270	KLLA0F09185g	KM020B03090	KNON0D01710	KWIC0IP00140
OG0003631	KAES0HB00220	KDOB0F07260	KLLA0F09163g	KM020B03100	KNON0D01700	KWIC0IP00150
OG0003632	KAES0HB00230	KDOB0F07250	KLLA0F09141g	KM020B03110	KNON0D01690	KWIC0IP00160
OG0003633	KAES0HB00240	KDOB0F07240	KLLA0F09119g	KM020B03120	KNON0D01680	KWIC0IP00170
OG0003634	KAES0HB00250	KDOB0F07230	KLLA0F09097g	KM020B03130	KNON0D01670	KWIC0IP00180
OG0003635	KAES0HB00260	KDOB0F07220	KLLA0F09075g	KM020B03140	KNON0D01660	KWIC0LJ00120
OG0003636	KAES0HC00110	KDOB0F07210	KLLA0F09053g	KM020B03150	KNON0D01650	KWIC0LJ00110
OG0003637	KAES0HD00100	KDOB0D02070	KLLA0D05082g	KM020B05020	KNON0D01630	KWIC0AW00320
OG0003638	KAES0HD00130	KDOB0B05060	Klac_YGOB_YGL194C-A	KM020C01450	KNON0D01600	KWIC0K00210
OG0003639	KAES0HD00140	KDOB0B05070	KLLA0F12430g	KM020C01440	KNON0D01590	KWIC0K00220
OG0003640	KAES0HD00150	KDOB0B05080	KLLA0F12452g	KM020C01430	KNON0D01580	KWIC0K00230
OG0003641	KAES0HD00160	KDOB0B05090	KLLA0F12474g	KM020C01420	KNON0D01570	KWIC0K00240
OG0003642	KAES0HE00110	KDOB0B05120	KLLA0F12518g	KM020C01400	KNON0D01550	KWIC0K00260
OG0003643	KAES0HE00120	KDOB0B05130	KLLA0F12540g	KM020C01390	KNON0D01540	KWIC0K00270
OG0003644	KAES0HE00130	KDOB0B05140	KLLA0F12562g	KM020C01380	KNON0D01530	KWIC0K00280
OG0003645	KAES0HE00150	KDOB0B05160	KLLA0F12606g	KM020C01360	KNON0D01510	KWIC0K00300
OG0003646	KAES0HE00160	KDOB0B05170	KLLA0F12628g	KM020C01350	KNON0D01500	KWIC0K00310
OG0003647	KAES0HE00170	KDOB0B05180	KLLA0F12650g	KM020C01340	KNON0D01490	KWIC0K00320
OG0003648	KAES0HE00180	KDOB0B05190	KLLA0F12672g	KM020C01330	KNON0D01480	KWIC0K00330
OG0003649	KAES0HE00190	KDOB0B05200	KLLA0F12694g	KM020C01320	KNON0D01470	KWIC0K00340
OG0003650	KAES0HF00100	KDOB0A02450	KLLA0F18062g	KM020D01140	KNON0D01420	KWIC0NK00110
OG0003651	KAES0HF00120	KDOB0A02480	KLLA0F18106g	KM020D01170	KNON0D01410	KWIC0AL00110
OG0003652	KAES0HF00130	KDOB0A02490	KLLA0F18128g	KM020D01180	KNON0D01400	KWIC0AL00120
OG0003653	KAES0HF00140	KDOB0A02500	KLLA0F18150g	KM020D01190	KNON0D01390	KWIC0AL00130
OG0003654	KAES0HF00160	KDOB0A02520	KLLA0F18194g	KM020D01210	KNON0F00110	KWIC0AL00150
OG0003655	KAES0HF00170	KDOB0F09630	KLLA0F18216g	KM020D01230	KNON0F00120	KWIC0AL00160
OG0003656	KAES0HF00180	KDOB0F09620	KLLA0F18238g	KM020D01240	KNON0F00130	KWIC0AL00170
OG0003657	KAES0HF00190	KDOB0F09600	KLLA0F18282g	KM020D01260	KNON0F00140	KWIC0AL00190
OG0003658	KAES0HF00200	KDOB0F09590	KLLA0F18304g	KM020D01270	KNON0F00150	KWIC0AL00200
OG0003659	KAES0HF00210	KDOB0F04370	KLLA0C13926g	KM020H02130	KNON0F00160	KWIC0AL00210
OG0003660	KAES0HG00100	KDOB0F04360	KLLA0C13904g	KM020H02140	KNON0F00170	KWIC0AL00220
OG0003661	KAES0HG00110	KDOB0F04350	KLLA0C13882g	KM020H02150	KNON0F00180	KWIC0AL00230
OG0003662	KAES0HG00120	KDOB0F04340	KLLA0C13860g	KM020H02160	KNON0F00190	KWIC0AL00240
OG0003663	KAES0HG00130	KDOB0F04330	KLLA0C13838g	KM020H02170	KNON0F00200	KWIC0AL00250
OG0003664	KAES0HG00140	KDOB0F04320	KLLA0C13816g	KM020H02180	KNON0F00210	KWIC0AL00260
OG0003665	KAES0HG00150	KDOB0F04310	KLLA0C13794g	KM020H02190	KNON0F00220	KWIC0AL00270
OG0003666	KAES0HG00160	KDOB0F04300	KLLA0C13772g	KM020H02200	KNON0F00230	KWIC0AL00280
OG0003667	KAES0HG00170	KDOB0F04290	KLLA0C13750g	KM020H02210	KNON0F00240	KWIC0AL00290
OG0003668	KAES0HG00180	KDOB0F04280	KLLA0C13728g	KM020H02220	KNON0F00250	KWIC0AL00300
OG0003669	KAES0HG00190	KDOB0F04270	KLLA0C13706g	KM020H02230	KNON0F00260	KWIC0EU00160
OG0003670	KAES0HG00200	KDOB0F04260	KLLA0C13673g	KM020H02240	KNON0F00270	KWIC0EU00170
OG0003671	KAES0HG00210	KDOB0F04250	KLLA0C13651g	KM020H02250	KNON0F00280	KWIC0EU00180
OG0003672	KAES0HG00220	KDOB0F04240	KLLA0C13607g	KM020H02260	KNON0F00290	KWIC0EU00190
OG0003673	KAES0HG00230	KDOB0F04230	KLLA0C13585g	KM020H02270	KNON0F00300	KWIC0D00560
OG0003674	KAES0HG00240	KDOB0F04220	KLLA0C13563g	KM020H02280	KNON0F00310	KWIC0D00550
OG0003675	KAES0HG00250	KDOB0F04210	KLLA0C13541g	KM020H02290	KNON0F00320	KWIC0D00540
OG0003676	KAES0HG00270	KDOB0F04190	KLLA0C13497g	KM020H02310	KNON0F00340	KWIC0D00520
OG0003677	KAES0HG00290	KDOB0F04180	KLLA0C13475g	KM020H02320	KNON0F00350	KWIC0D00500
OG0003678	KAES0HG00310	KDOB0F04160	KLLA0C13431g	KM020H02340	KNON0F00370	KWIC0D00480
OG0003679	KAES0HG00320	KDOB0F04150	KLLA0C13409g	KM020H02350	KNON0F00380	KWIC0D00470
OG0003680	KAES0HG00330	KDOB0F04140	KLLA0C13387g	KM020H02360	KNON0F00390	KWIC0D00460
OG0003681	KAES0HG00340	KDOB0F04130	KLLA0C13365g	KM020H02370	KNON0F00400	KWIC0D00450
OG0003682	KAES0HG00350	KDOB0F04120	KLLA0C13343g	KM020H02380	KNON0F00410	KWIC0D00440
OG0003683	KAES0HG00360	KDOB0F04110	KLLA0C13321g	KM020H02390	KNON0F00420	KWIC0D00430
OG0003684	KAES0HG00370	KDOB0F04100	KLLA0C13299g	KM020H02400	KNON0F00430	KWIC0D00420
OG0003685	KAES0HG00380	KDOB0F04090	KLLA0C13277g	KM020H02410	KNON0F00440	KWIC0D00410
OG0003686	KAES0HG00390	KDOB0F04080	KLLA0C13255g	KM020H02420	KNON0F00450	KWIC0D00400
OG0003687	KAES0HG00400	KDOB0F04070	KLLA0C13233g	KM020H02430	KNON0F00460	KWIC0D00390
OG0003688	KAES0HG00450	KDOB0F04010	KLLA0C13123g	KM020H02490	KNON0F00510	KWIC0D00340
OG0003689	KAES0HG00490	KDOB0F03970	KLLA0C13013g	KM020H02530	KNON0F00550	KWIC0D00300
OG0003690	KAES0HG00530	KDOB0E03490	KLLA0A03718g	KM020C05800	KNON0F00590	KWIC0D00260
OG0003691	KAES0HG00540	KDOB0E03480	KLLA0A03696g	KM020C05810	KNON0F00600	KWIC0D00250
OG0003692	KAES0HG00550	KDOB0E03470	KLLA0A03663g	KM020C05820	KNON0F00610	KWIC0D00240
OG0003693	KAES0HG00560	KDOB0E03460	KLLA0A03641g	KM020C05830	KNON0F00620	KWIC0D00230
OG0003694	KAES0HG00570	KDOB0E03450	KLLA0A03619g	KM020C05840	KNON0F00630	KWIC0D00220
OG0003695	KAES0HG00580	KDOB0E03440	KLLA0A03597g	KM020C05850	KNON0F00640	KWIC0D00210
OG0003696	KAES0HG00590	KDOB0E03430	KLLA0A03575g	KM020C05860	KNON0F00650	KWIC0D00200
OG0003697	KAES0HG00600	KDOB0E03420	KLLA0A03553g	KM020C05870	KNON0F00660	KWIC0D00190
OG0003698	KAES0HG00610	KDOB0E03410	KLLA0A03531g	KM020C05880	KNON0F00670	KWIC0D00180
OG0003699	KAES0HG00620	KDOB0E03400	KLLA0A03509g	KM020C05890	KNON0F00680	KWIC0D00170
OG0003700	KAES0HG00630	KDOB0E03390	KLLA0A03487g	KM020C05900	KNON0F00690	KWIC0D00160
OG0003701	KAES0HG00640	KDOB0E03380	KLLA0A03465g	KM020C05910	KNON0F00700	KWIC0D00150
OG0003702	KAES0HG00650	KDOB0E03370	KLLA0A03443g	KM020C05920	KNON0F00710	KWIC0D00140
OG0003703	KAES0HG00660	KDOB0E03360	KLLA0A03421g	KM020C05930	KNON0F00720	KWIC0D00130
OG0003704	KAES0HG00670	KDOB0E03350	KLLA0A03399g	KM020C05940	KNON0F00730	KWIC0D00120
OG0003705	KAES0HG00680	KDOB0E03340	KLLA0A03377g	KM020C05950	KNON0F00740	KWIC0D00110
OG0003706	KAES0HG00710	KDOB0E03310	KLLA0A03311g	KM020C05990	KNON0F00770	KWIC0DW00230
OG0003707	KAES0HG00720	KDOB0F00230	KLLA0F00308g	KM020F00140	KNON0F00780	KWIC0FN00110
OG0003708	KAES0HG00730	KDOB0F00240	KLLA0F00330g	KM020F00150	KNON0F00790	KWIC0FN00120
OG0003709	KAES0HH00100	KDOB0D02740	KLLA0D06237g	KM020B08440	KNON0F00810	KWIC0FN00140
OG0003710	KAES0HH00110	KDOB0F00260	KLLA0F00374g	KM020F00170	KNON0F00820	KWIC0FN00150
OG0003711	KAES0HH00120	KDOB0F00270	KLLA0F00396g	KM020F00180	KNON0F00830	KWIC0FN00160
OG0003712	KAES0HH00130	KDOB0F00280	KLLA0F00418g	KM020F00190	KNON0F00840	KWIC0FN00170
OG0003713	KAES0HH00150	KDOB0F00300	KLLA0F00462g	KM020F00210	KNON0F00860	KWIC0FN00190
OG0003714	KAES0HH00160	KDOB0F00310	KLLA0F00484g	KM020F00220	KNON0F00870	KWIC0FN00200
OG0003715	KAES0HH00190	KDOB0F00340	KLLA0F00572g	KM020F00250	KNON0F00890	KWIC0EQ00120
OG0003716	KAES0HH00200	KDOB0F00350	KLLA0F00594g	KM020F00260	KNON0F00900	KWIC0EQ00130
OG0003717	KAES0HH00220	KDOB0F00380	KLLA0F00660g	KM020F00290	KNON0F00910	KWIC0EQ00160
OG0003718	KAES0HH00240	KDOB0F00400	KLLA0F00704g	KM020F00310	KNON0F00920	KWIC0EQ00180
OG0003719	KAES0HH00250	KDOB0F00410	KLLA0F00726g	KM020F00320	KNON0F00930	KWIC0EQ00190
OG0003720	KAES0HH00260	KDOB0F00420	KLLA0F00748g	KM020F00330	KNON0F00940	KWIC0EQ00200
OG0003721	KAES0HH00270	KDOB0F00430	KLLA0F00770g	KM020F00340	KNON0F00950	KWIC0DE00100
OG0003722	KAES0HH00280	KDOB0F00440	KLLA0F00792g	KM020F00350	KNON0F00960	KWIC0DE00110
OG0003723	KAES0HH00290	KDOB0F00450	KLLA0F00814g	KM020F00360	KNON0F00970	KWIC0DE00120
OG0003724	KAES0HH00300	KDOB0F00460	KLLA0F00836g	KM020F00370	KNON0F00980	KWIC0DE00130
OG0003725	KAES0HH00320	KDOB0F00470	KLLA0F00858g	KM020F00390	KNON0F00990	KWIC0DE00140
OG0003726	KAES0HH00330	KDOB0F00480	KLLA0F00880g	KM020F00400	KNON0F01000	KWIC0DE00150
OG0003727	KAES0HH00340	KDOB0F00490	KLLA0F00902g	KM020F00410	KNON0F01010	KWIC0DE00160
OG0003728	KAES0HH00350	KDOB0F00500	KLLA0F00924g	KM020F00420	KNON0F01020	KWIC0DE00170
OG0003729	KAES0HH00360	KDOB0F00510	KLLA0F00946g	KM020F00430	KNON0F01030	KWIC0DE00180
OG0003730	KAES0HH00370	KDOB0F00520	KLLA0F00968g	KM020F00440	KNON0F01040	KWIC0DE00190
OG0003731	KAES0HH00380	KDOB0F00530	KLLA0F00990g	KM020F00450	KNON0F01050	KWIC0DE00200
OG0003732	KAES0HH00390	KDOB0F00550	KLLA0F01034g	KM020F00470	KNON0F01080	KWIC0DE00220
OG0003733	KAES0HH00410	KDOB0F00560	KLLA0F01056g	KM020F00480	KNON0F01100	KWIC0DE00230
OG0003734	KAES0HH00430	KDOB0F00580	KLLA0F01100g	KM020F00500	KNON0F01120	KWIC0HF00110
OG0003735	KAES0HH00440	KDOB0F00590	KLLA0F01122g	KM020F00510	KNON0F01130	KWIC0HF00120
OG0003736	KAES0HH00450	KDOB0F00600	KLLA0F01144g	KM020F00520	KNON0F01140	KWIC0HF00130
OG0003737	KAES0HH00460	KDOB0F00610	KLLA0F01166g	KM020F00530	KNON0F01150	KWIC0HF00140
OG0003738	KAES0HH00500	KDOB0E11750	KLLA0E22859g	KM020A01110	KNON0F01190	KWIC0H00380
OG0003739	KAES0HH00510	KDOB0A07000	KLLA0A11506g	KM020A02800	KNON0F01200	KWIC0H00390
OG0003740	KAES0HH00520	KDOB0A07010	KLLA0A11528g	KM020A02790	KNON0F01210	KWIC0H00400
OG0003741	KAES0HH00530	KDOB0A07020	KLLA0A11550g	KM020A02780	KNON0F01220	KWIC0H00410
OG0003742	KAES0HH00540	KDOB0A07030	KLLA0A11572g	KM020A02770	KNON0F01230	KWIC0H00420
OG0003743	KAES0HH00550	KDOB0A07040	KLLA0A11594g	KM020A02760	KNON0F01240	KWIC0H00430
OG0003744	KAES0HH00570	KDOB0A07060	KLLA0A11616g	KM020A02740	KNON0F01260	KWIC0H00450
OG0003745	KAES0HH00580	KDOB0A07070	KLLA0A11638g	KM020A02730	KNON0F01270	KWIC0H00460
OG0003746	KAES0HH00590	KDOB0A07080	KLLA0A11660g	KM020A02720	KNON0F01280	KWIC0H00470
OG0003747	KAES0HH00600	KDOB0A07090	KLLA0A11682g	KM020A02710	KNON0F01290	KWIC0H00480
OG0003748	KAES0HH00610	KDOB0A07100	KLLA0A11704g	KM020H00630	KNON0F01300	KWIC0H00490
OG0003749	KAES0HH00670	KDOB0F12060	KLLA0F24398g	KM020E03130	KNON0F01360	KWIC0H00550
OG0003750	KAES0HH00680	KDOB0F12050	KLLA0F24376g	KM020E03140	KNON0F01370	KWIC0H00560
OG0003751	KAES0HH00700	KDOB0F12030	KLLA0F24332g	KM020E03160	KNON0F01390	KWIC0H00580
OG0003752	KAES0HH00710	KDOB0F12020	KLLA0F24310g	KM020E03170	KNON0F01400	KWIC0H00590
OG0003753	KAES0HH00720	KDOB0F12010	KLLA0F24288g	KM020E03180	KNON0F01410	KWIC0H00600
OG0003754	KAES0HH00730	KDOB0F12000	KLLA0F24266g	KM020E03190	KNON0F01420	KWIC0H00610
OG0003755	KAES0HH00740	KDOB0F11990	KLLA0F24244g	KM020E03200	KNON0F01430	KWIC0H00620
OG0003756	KAES0HH00750	KDOB0F11980	KLLA0F24222g	KM020E03210	KNON0F01440	KWIC0H00630
OG0003757	KAES0HH00770	KDOB0F11960	KLLA0F24178g	KM020E03230	KNON0F01450	KWIC0H00650
OG0003758	KAES0HH00780	KDOB0F11950	KLLA0F24156g	KM020E03240	KNON0F01460	KWIC0JR00100
OG0003759	KAES0HH00790	KDOB0F11940	KLLA0F24134g	KM020E03250	KNON0F01470	KWIC0JR00110
OG0003760	KAES0HH00800	KDOB0F11930	KLLA0F24112g	KM020E03260	KNON0F01480	KWIC0JR00120
OG0003761	KAES0HH00810	KDOB0F11920	KLLA0F24090g	KM020E03270	KNON0F01490	KWIC0JR00130
OG0003762	KAES0HH00820	KDOB0F11910	KLLA0F24068g	KM020E03280	KNON0F01500	KWIC0BS00110
OG0003763	KAES0HH00830	KDOB0F11900	KLLA0F24046g	KM020E03290	KNON0F01510	KWIC0BS00120
OG0003764	KAES0HI00100	KDOB0F11890	KLLA0F24024g	KM020E03300	KNON0F01520	KWIC0GT00160
OG0003765	KAES0HI00110	KDOB0F11880	KLLA0F24002g	KM020E03310	KNON0F01530	KWIC0GT00150
OG0003766	KAES0HI00120	KDOB0F11870	KLLA0F23980g	KM020E03320	KNON0F01540	KWIC0GT00140
OG0003767	KAES0HI00130	KDOB0F11860	KLLA0F23914g	KM020E03350	KNON0F01550	KWIC0GT00130
OG0003768	KAES0HI00140	KDOB0F11850	KLLA0F23892g	KM020E03360	KNON0F01560	KWIC0GT00120
OG0003769	KAES0HI00150	KDOB0F11840	KLLA0F23870g	KM020E03370	KNON0F01570	KWIC0GT00110
OG0003770	KAES0HI00160	KDOB0F11830	KLLA0F23848g	KM020E03380	KNON0F01580	KWIC0DA00270
OG0003771	KAES0HI00170	KDOB0F11820	KLLA0F23826g	KM020E03390	KNON0F01590	KWIC0DA00260
OG0003772	KAES0HI00180	KDOB0F11810	KLLA0F23804g	KM020E03400	KNON0F01600	KWIC0DA00250
OG0003773	KAES0HI00190	KDOB0F11800	KLLA0F23782g	KM020E03410	KNON0F01610	KWIC0DA00240
OG0003774	KAES0HI00200	KDOB0F11790	KLLA0F23760g	KM020E03420	KNON0F01620	KWIC0DA00230
OG0003775	KAES0HI00210	KDOB0F11780	KLLA0F23716g	KM020E03430_KM020E03440	KNON0F01630	KWIC0DA00220
OG0003776	KAES0HI00220	KDOB0F11770	KLLA0F23694g	KM020E03450	KNON0F01640	KWIC0DA00210
OG0003777	KAES0HI00230	KDOB0F11760	KLLA0F23672g	KM020E03460	KNON0F01650	KWIC0DA00200
OG0003778	KAES0HI00240	KDOB0F11750	KLLA0F23650g	KM020E03470	KNON0F01660	KWIC0DA00190
OG0003779	KAES0HI00260	KDOB0F11730	KLLA0F23606g	KM020E03480	KNON0F01680	KWIC0DA00170
OG0003780	KAES0HI00270	KDOB0F11720	KLLA0F23584g	KM020E03490	KNON0F01690	KWIC0DA00160
OG0003781	KAES0HI00290	KDOB0F11700	KLLA0F23551g	KM020E03510	KNON0F01700	KWIC0DA00140
OG0003782	KAES0HI00310	KDOB0F11680	KLLA0F23507g	KM020E03530	KNON0F01720	KWIC0DA00120
OG0003783	KAES0HI00320	KDOB0F11670	KLLA0F23485g	KM020E03540	KNON0F01730	KWIC0DA00110
OG0003784	KAES0HI00330	KDOB0F11660	KLLA0F23463g	KM020E03550	KNON0F01740	KWIC0DA00100
OG0003785	KAES0HI00340	KDOB0F11650	KLLA0F23441g	KM020E03560	KNON0F01750	KWIC0DI00100
OG0003786	KAES0HI00350	KDOB0F11630	KLLA0F23419g	KM020E03570	KNON0F01760	KWIC0DI00110
OG0003787	KAES0HI00360	KDOB0F11620	KLLA0F23397g	KM020E03590	KNON0F01770	KWIC0DI00120
OG0003788	KAES0HI00370	KDOB0F11610	KLLA0F23375g	KM020E03600	KNON0F01780	KWIC0DI00130
OG0003789	KAES0HI00380	KDOB0F11590	KLLA0F23353g	KM020E03620	KNON0F01790	KWIC0DI00140
OG0003790	KAES0HI00400	KDOB0F11570	KLLA0F23309g	KM020E03640	KNON0F01800	KWIC0DI00160
OG0003791	KAES0HI00410	KDOB0F11560	KLLA0F23287g	KM020E03650	KNON0F01810	KWIC0DI00170
OG0003792	KAES0HI00420	KDOB0F11550	KLLA0F23265g	KM020E03660	KNON0F01820	KWIC0DI00180
OG0003793	KAES0HI00430	KDOB0F11540	KLLA0F23243g	KM020E03670	KNON0F01830	KWIC0DI00190
OG0003794	KAES0HI00440	KDOB0F01130	KLLA0F02299g	KM020F01070	KNON0F01840	KWIC0OK00100
OG0003795	KAES0HI00450	KDOB0F01140	KLLA0F02321g	KM020F01080	KNON0F01850	KWIC0EP00100
OG0003796	KAES0HI00460	KDOB0F01150	KLLA0F02343g	KM020F01090	KNON0F01860	KWIC0EP00110
OG0003797	KAES0HI00470	KDOB0F01160	KLLA0F02365g	KM020F01100	KNON0F01870	KWIC0EP00120
OG0003798	KAES0HI00490	KDOB0F01180	KLLA0F02409g	KM020F01120	KNON0F01890	KWIC0EP00140
OG0003799	KAES0HI00500	KDOB0F01190	KLLA0F02431g	KM020F01130	KNON0F01900	KWIC0EP00150
OG0003800	KAES0HI00510	KDOB0F01200	KLLA0F02453g	KM020F01140	KNON0F01910	KWIC0EP00160
OG0003801	KAES0HI00520	KDOB0F01210	KLLA0F02475g	KM020F01150	KNON0F01920	KWIC0EP00170
OG0003802	KAES0HI00530	KDOB0F01220	KLLA0F02497g	KM020F01160	KNON0F01930	KWIC0EP00180
OG0003803	KAES0HI00540	KDOB0F01230	KLLA0F02519g	KM020F01170	KNON0F01940	KWIC0EP00190
OG0003804	KAES0HJ00110	KDOB0F01240	KLLA0F02541g	KM020F01180	KNON0F01950	KWIC0EP00200
OG0003805	KAES0HJ00120	KDOB0F01250	Klac_YGOB_Anc_7	KM020F01190	KNON0F01960	KWIC0HT00130
OG0003806	KAES0HJ00130	KDOB0F01260	KLLA0F02596g	KM020F01200	KNON0F01970	KWIC0HT00120
OG0003807	KAES0HJ00150	KDOB0F01280	KLLA0A03905g	KM020F01220	KNON0F01990	KWIC0HT00100
OG0003808	KAES0HJ00180	KDOB0F01310	KLLA0A03982g	KM020F01250	KNON0F02020	KWIC0FU00150
OG0003809	KAES0HJ00190	KDOB0F01320	KLLA0A04015g	KM020F01260	KNON0F02030	KWIC0FU00140
OG0003810	KAES0HJ00200	KDOB0F01330	KLLA0A04037g	KM020F01270	KNON0F02040	KWIC0FU00130
OG0003811	KAES0HJ00210	KDOB0F01340	KLLA0A04059g	KM020F01280	KNON0F02050	KWIC0FU00120
OG0003812	KAES0HJ00220	KDOB0F01360	KLLA0A04103g	KM020F01300	KNON0F02060	KWIC0FU00100
OG0003813	KAES0HJ00240	KDOB0E09050	KLLA0F15862g	KM020C02330	KNON0F02080	KWIC0AD00380
OG0003814	KAES0HJ00260	KDOB0E09070	KLLA0F15906g	KM020C02350	KNON0F02100	KWIC0AD00360
OG0003815	KAES0HJ00290	KDOB0F06540	KLLA0F07557g	KM020B03840	KNON0F02130	KWIC0AD00340
OG0003816	KAES0HJ00300	KDOB0F06550	KLLA0F07579g	KM020B03830	KNON0F02140	KWIC0AD00330
OG0003817	KAES0HJ00310	KDOB0F06560	KLLA0F07601g	KM020B03820	KNON0F02150	KWIC0AD00320
OG0003818	KAES0HJ00320	KDOB0F06570	KLLA0F07623g	KM020B03810	KNON0F02160	KWIC0AD00310
OG0003819	KAES0HJ00330	KDOB0F06580	KLLA0F07645g	KM020B03800	KNON0F02170	KWIC0AD00300
OG0003820	KAES0HJ00340	KDOB0F06590	KLLA0F07667g	KM020B03790	KNON0F02180	KWIC0AD00290
OG0003821	KAES0HJ00350	KDOB0F06600	KLLA0F07689g	KM020B03780	KNON0F02190	KWIC0AD00280
OG0003822	KAES0HJ00360	KDOB0F06610	KLLA0F07711g	KM020B03770	KNON0F02200	KWIC0AD00270
OG0003823	KAES0HJ00380	KDOB0F06630	KLLA0F07755g	KM020B03750	KNON0F02220	KWIC0AD00250
OG0003824	KAES0HJ00390	KDOB0F06640	KLLA0F07777g	KM020B03740	KNON0F02230	KWIC0AD00240
OG0003825	KAES0HJ00400	KDOB0F06650	KLLA0F07799g	KM020B03730	KNON0F02240	KWIC0AD00230
OG0003826	KAES0HK00110	KDOB0F06690	KLLA0F07909g	KM020B03680	KNON0F02280	KWIC0AD00190
OG0003827	KAES0HK00120	KDOB0F06700	KLLA0F07931g	KM020B03670	KNON0F02290	KWIC0AD00180
OG0003828	KAES0HK00130	KDOB0F06710	KLLA0F07953g	KM020B03660	KNON0F02300	KWIC0AD00170
OG0003829	KAES0HK00140	KDOB0F06720	KLLA0F07975g	KM020B03650	KNON0F02310	KWIC0AD00160
OG0003830	KAES0HK00150	KDOB0F06730	KLLA0F07997g	KM020B03640	KNON0F02320	KWIC0AD00150
OG0003831	KAES0HK00180	KDOB0F06760	KLLA0F08063g	KM020B03610	KNON0F02350	KWIC0GS00100
OG0003832	KAES0HK00210	KDOB0F06790	KLLA0F08129g	KM020B03580	KNON0F02380	KWIC0FB00120
OG0003833	KAES0HK00260	KDOB0F06840	KLLA0F08261g	KM020B03530	KNON0F02430	KWIC0FB00170
OG0003834	KAES0HK00270	KDOB0F06850	KLLA0F08283g	KM020B03520	KNON0F02440	KWIC0FB00180
OG0003835	KAES0HK00280	KDOB0F06860	KLLA0F08305g	KM020B03510	KNON0F02450	KWIC0FB00190
OG0003836	KAES0HK00290	KDOB0F06870	KLLA0F08327g	KM020B03500	KNON0F02460	KWIC0FB00200
OG0003837	KAES0HK00300	KDOB0F06880	KLLA0F08349g	KM020B03490	KNON0F02470	KWIC0FB00210
OG0003838	KAES0HK00310	KDOB0E04270	KLLA0C15543g	KM020C05030	KNON0F02480	KWIC0FB00220
OG0003839	KAES0HK00320	KDOB0E04280	KLLA0C15565g	KM020C05020	KNON0F02490	KWIC0OS00100
OG0003840	KAES0HK00330	KDOB0E04290	KLLA0C15587g	KM020G02070	KNON0F02500	KWIC0OS00110
OG0003841	KAES0HK00340	KDOB0E04300	KLLA0C15609g	KM020G02080	KNON0F02510	KWIC0OS00120
OG0003842	KAES0HK00360	KDOB0F03310	KLLA0C11495g	KM020C03780	KNON0F05110	KWIC0BZ00100
OG0003843	KAES0HK00370	KDOB0F03300	KLLA0C11473g	KM020C03790	KNON0F05120	KWIC0AR00390
OG0003844	KAES0HL00100	KDOB0F03290	KLLA0C11451g	KM020C03800	KNON0F05130	KWIC0AR00380
OG0003845	KAES0HL00110	KDOB0F03280	KLLA0C11429g	KM020C03810	KNON0F05140	KWIC0AR00370
OG0003846	KAES0HL00120	KDOB0F03270	KLLA0C11407g	KM020C03820	KNON0F05150	KWIC0AR00360
OG0003847	KAES0HL00130	KDOB0F03260	KLLA0C11385g	KM020C03830	KNON0F05160	KWIC0AR00350
OG0003848	KAES0HL00140	KDOB0F03250	KLLA0C11363g	KM020C03840	KNON0F05170	KWIC0AR00340
OG0003849	KAES0HL00150	KDOB0F03240	KLLA0C11341g	KM020C03850	KNON0F05180	KWIC0AR00330
OG0003850	KAES0HL00160	KDOB0F03230	KLLA0C11319g	KM020C03860	KNON0F05190	KWIC0AR00320
OG0003851	KAES0HL00170	KDOB0F03220	KLLA0C11297g	KM020C03870	KNON0F05200	KWIC0AR00310
OG0003852	KAES0HL00180	KDOB0A03660	KLLA0E17909g	KM020E04340	KNON0F05210	KWIC0R00380
OG0003853	KAES0HL00200	KDOB0E05910	KLLA0E07943g	KM020D03950	KNON0F05230	KWIC0ER00160
OG0003854	KAES0HL00210	KDOB0E05900	KLLA0E07921g	KM020D03960	KNON0F05240	KWIC0ER00170
OG0003855	KAES0HL00220	KDOB0E05890	KLLA0E07899g	KM020D03970	KNON0F05250	KWIC0ER00180
OG0003856	KAES0HL00230	KDOB0E05880	KLLA0E07877g	KM020D03980	KNON0F05260	KWIC0ER00190
OG0003857	KAES0HL00250	KDOB0E05860	KLLA0E07833g	KM020D04000	KNON0F05280	KWIC0CE00110
OG0003858	KAES0HL00260	KDOB0E05850	KLLA0E07811g	KM020D04010	KNON0F05290	KWIC0CE00120
OG0003859	KAES0HL00290	KDOB0F05300	KLLA0F04741g	KM020E00410	KNON0F05320	KWIC0CE00150
OG0003860	KAES0HL00300	KDOB0F05290	Klac_YGOB_Anc_2	KM020E00400	KNON0F05330	KWIC0CE00160
OG0003861	KAES0HM00150	KDOB0F05220	KLLA0F04565g	KM020E00330	KNON0F05400	KWIC0CE00230
OG0003862	KAES0HM00160	KDOB0F05210	KLLA0F04543g	KM020E00320	KNON0F05410	KWIC0CE00240
OG0003863	KAES0HM00190	KDOB0F05180	KLLA0F04477g	KM020E00290	KNON0F05440	KWIC0BB00300
OG0003864	KAES0HM00230	KDOB0F05150	KLLA0F04411g	KM020E00260	KNON0F05470	KWIC0BB00270
OG0003865	KAES0HN00120	KDOB0F04690	KLLA0F03355g	KM020H01810	KNON0F05520	KWIC0BB00220
OG0003866	KAES0HN00130	KDOB0F04700	KLLA0F03377g	KM020H01800	KNON0F05530	KWIC0BB00210
OG0003867	KAES0HN00140	KDOB0F04710	KLLA0F03399g	KM020H01790	KNON0F05540	KWIC0BB00200
OG0003868	KAES0HN00150	KDOB0F04720	KLLA0F03421g	KM020H01780	KNON0F05550	KWIC0BB00190
OG0003869	KAES0HN00160	KDOB0F04730	KLLA0F03443g	KM020H01770	KNON0F05560	KWIC0BB00180
OG0003870	KAES0HN00170	KDOB0F04740	KLLA0F03465g	KM020H01760	KNON0F05570	KWIC0BB00170
OG0003871	KAES0HN00180	KDOB0F04750	KLLA0F03487g	KM020H01750	KNON0F05580	KWIC0BB00160
OG0003872	KAES0HN00190	KDOB0F04760	KLLA0F03509g	KM020H01740	KNON0F05590	KWIC0BB00150
OG0003873	KAES0HN00200	KDOB0F04770	KLLA0F03531g	KM020H01730	KNON0F05600	KWIC0BB00140
OG0003874	KAES0HN00210	KDOB0F04780	KLLA0F03553g	KM020H01720	KNON0F05610	KWIC0BB00130
OG0003875	KAES0HN00220	KDOB0F04790	KLLA0F03575g	KM020H01710	KNON0F05620	KWIC0BB00120
OG0003876	KAES0HN00230	KDOB0F04800	KLLA0F03597g	KM020H01700	KNON0F05630	KWIC0BB00110
OG0003877	KAES0HN00240	KDOB0F04810	KLLA0F03619g	KM020H01690	KNON0F05640	KWIC0BB00100
OG0003878	KAES0HN00260	KDOB0F04830	KLLA0F03663g	KM020H01670	KNON0F05660	KWIC0JZ00130
OG0003879	KAES0HN00270	KDOB0F04840	KLLA0F03685g	KM020H01660	KNON0F05670	KWIC0JZ00120
OG0003880	KAES0HN00280	KDOB0F04850	KLLA0F03707g	KM020H01650	KNON0F05680	KWIC0JZ00110
OG0003881	KAES0HN00290	KDOB0F04860	KLLA0F03729g	KM020H01640	KNON0F05690	KWIC0JZ00100
OG0003882	KAES0HN00300	KDOB0F04870	KLLA0F03751g	KM020H01630	KNON0F05700	KWIC0AF00100
OG0003883	KAES0HN00310	KDOB0F04880	KLLA0F03773g	KM020H01620	KNON0F05710	KWIC0AF00110
OG0003884	KAES0HN00330	KDOB0F04900	KLLA0F03817g	KM020H01600	KNON0F05730	KWIC0AF00130
OG0003885	KAES0HN00340	KDOB0F04910	KLLA0F03839g	KM020H01590	KNON0F05740	KWIC0AF00140
OG0003886	KAES0HN00350	KDOB0F04930	KLLA0F03883g	KM020H01580	KNON0F05750	KWIC0AF00160
OG0003887	KAES0HN00370	KDOB0F04950	KLLA0F03927g	KM020H01560	KNON0F05770	KWIC0AF00180
OG0003888	KAES0HN00380	KDOB0F04960	KLLA0F03949g	KM020H01550	KNON0F05780	KWIC0AF00190
OG0003889	KAES0HN00390	KDOB0F04970	KLLA0F03971g	KM020H01540	KNON0F05790	KWIC0AF00200
OG0003890	KAES0HN00400	KDOB0F04980	KLLA0F03993g	KM020H01530	KNON0F05800	KWIC0AF00210
OG0003891	KAES0HN00410	KDOB0F04990	KLLA0F04015g	KM020H01520	KNON0F05810	KWIC0AF00220
OG0003892	KAES0HN00420	KDOB0F05000	KLLA0F04037g	KM020H01510	KNON0F05820	KWIC0AF00230
OG0003893	KAES0HN00430	KDOB0F05010	KLLA0F04059g	KM020H01500	KNON0F05830	KWIC0AF00240
OG0003894	KAES0HN00440	KDOB0F05020	KLLA0F04081g	KM020H01490	KNON0F05840	KWIC0AF00250
OG0003895	KAES0HN00450	KDOB0F05030	KLLA0F04103g	KM020H01480	KNON0F05850	KWIC0AF00260
OG0003896	KAES0HN00460	KDOB0E06160	KLLA0E08537g	KM020H01470	KNON0F05860	KWIC0AF00270
OG0003897	KAES0HN00470	KDOB0E06150	KLLA0E08515g	KM020H01460	KNON0F05870	KWIC0AF00280
OG0003898	KAES0HN00480	KDOB0E06140	KLLA0E08493g	KM020H01450	KNON0F05880	KWIC0AF00290
OG0003899	KAES0HN00490	KDOB0E06130	KLLA0E08471g	KM020H01440	KNON0F05890	KWIC0AF00300
OG0003900	KAES0HN00500	KDOB0E06120	KLLA0E08449g	KM020H01430	KNON0F05900	KWIC0AF00310
OG0003901	KAES0HN00510	KDOB0E06110	KLLA0E08405g	KM020H01420	KNON0F05910	KWIC0AF00320
OG0003902	KAES0HN00520	KDOB0E06100	KLLA0E08383g	KM020H01410	KNON0F05920	KWIC0AF00330
OG0003903	KAES0HN00530	KDOB0E06090	KLLA0E08361g	KM020H01400	KNON0F05930	KWIC0AF00340
OG0003904	KAES0HN00540	KDOB0E06080	KLLA0E08339g	KM020H01390	KNON0F05940	KWIC0AF00350
OG0003905	KAES0HN00550	KDOB0E06070	KLLA0E08317g	KM020H01380	KNON0F05950	KWIC0AF00360
OG0003906	KAES0HN00560	KDOB0E06060	KLLA0E08295g	KM020H01370	KNON0F05960	KWIC0AF00370
OG0003907	KAES0HN00570	KDOB0E06050	KLLA0E08273g	KM020H01360	KNON0F05970	KWIC0AF00380
OG0003908	KAES0HN00580	KDOB0E06040	KLLA0E08251g	KM020H01350	KNON0F05980	KWIC0AF00390
OG0003909	KAES0HN00590	KDOB0E06030	KLLA0E08229g	KM020H01340	KNON0F05990	KWIC0AF00400
OG0003910	KAES0HN00600	KDOB0E06020	KLLA0E08207g	KM020H01330	KNON0F06000	KWIC0AF00410
OG0003911	KAES0HN00610	KDOB0E06010	KLLA0E08163g	KM020H01320	KNON0F06010	KWIC0AF00420
OG0003912	KAES0HN00620	KDOB0E06000	KLLA0E08141g	KM020H01310	KNON0F06020	KWIC0AF00430
OG0003913	KAES0HN00630	KDOB0E06170	KLLA0E08559g	KM020H01300	KNON0F06030	KWIC0AF00440
OG0003914	KAES0HN00640	KDOB0E06180	KLLA0E08581g	KM020H01290	KNON0F06040	KWIC0AF00450
OG0003915	KAES0HN00650	KDOB0E06190	KLLA0E08603g	KM020H01280	KNON0F06050	KWIC0AF00460
OG0003916	KAES0HO00110	KDOB0E06220	KLLA0E08669g	KM020H01250	KNON0F06080	KWIC0MK00110
OG0003917	KAES0HO00120	KDOB0E06230	KLLA0E08691g	KM020H01240	KNON0F06090	KWIC0MK00100
OG0003918	KAES0HO00130	KDOB0E06240	KLLA0E08713g	KM020H01230	KNON0F06100	KWIC0NY00120
OG0003919	KAES0HO00140	KDOB0E06250	KLLA0E08735g	KM020H01220	KNON0F06110	KWIC0NY00110
OG0003920	KAES0HO00150	KDOB0E06260	KLLA0E08757g	KM020H01210	KNON0F06120	KWIC0NY00100
OG0003921	KAES0HO00160	KDOB0E06280	KLLA0E08779g	KM020H01200	KNON0F06130	KWIC0BP00320
OG0003922	KAES0HO00170	KDOB0E06290	KLLA0E08801g	KM020H01190	KNON0F06140	KWIC0BP00310
OG0003923	KAES0HO00180	KDOB0E06300	KLLA0E08823g	KM020H01180	KNON0F06150	KWIC0BP00300
OG0003924	KAES0HO00190	KDOB0E06310	KLLA0E08845g	KM020H01170	KNON0F06160	KWIC0BP00290
OG0003925	KAES0HO00200	KDOB0E06320	KLLA0E08867g	KM020H01160	KNON0F06170	KWIC0BP00280
OG0003926	KAES0HO00210	KDOB0E06330	KLLA0E08889g	KM020H01150	KNON0F06180	KWIC0BP00270
OG0003927	KAES0HO00220	KDOB0E06340	KLLA0E08911g	KM020H01140	KNON0F06190	KWIC0BP00260
OG0003928	KAES0HO00230	KDOB0E06350	KLLA0E08933g	KM020H01130	KNON0F06200	KWIC0BP00250
OG0003929	KAES0HO00240	KDOB0E06360	KLLA0E08955g	KM020H01120	KNON0F06210	KWIC0BP00240
OG0003930	KAES0HO00250	KDOB0E06370	KLLA0E08977g	KM020H01110	KNON0F06220	KWIC0BP00230
OG0003931	KAES0HO00260	KDOB0E06380	KLLA0E08999g	KM020H01100	KNON0F06230	KWIC0BP00220
OG0003932	KAES0HO00280	KDOB0E06410	KLLA0E09043g	KM020H01080	KNON0F06240	KWIC0BP00200
OG0003933	KAES0HO00290	KDOB0E06420	KLLA0E09065g	KM020H01070	KNON0F06250	KWIC0BP00190
OG0003934	KAES0HO00300	KDOB0E06430	KLLA0E09087g	KM020H01060	KNON0F06260	KWIC0BP00180
OG0003935	KAES0HO00310	KDOB0E06450	KLLA0E09131g	KM020H01040	KNON0F06280	KWIC0BP00160
OG0003936	KAES0HO00320	KDOB0E06470	KLLA0E09175g	KM020H01020	KNON0F06290	KWIC0BP00140
OG0003937	KAES0HO00330	KDOB0E06480	KLLA0E09197g	KM020H01010	KNON0F06300	KWIC0BP00130
OG0003938	KAES0HO00340	KDOB0E06490	KLLA0E09219g	KM020H01000	KNON0F06310	KWIC0BP00120
OG0003939	KAES0HO00350	KDOB0E06510	KLLA0E09263g	KM020H00980	KNON0F06320	KWIC0BP00100
OG0003940	KAES0HO00360	KDOB0E10320	KLLA0E14851g	KM020E05710	KNON0F06330	KWIC0Q00270
OG0003941	KAES0HO00370	KDOB0E10310	KLLA0E14829g	KM020E05720	KNON0F06340	KWIC0Q00260
OG0003942	KAES0HO00380	KDOB0E10300	KLLA0E14807g	KM020E05730	KNON0F06350	KWIC0Q00250
OG0003943	KAES0HO00400	KDOB0E10280	KLLA0E14763g	KM020E05750	KNON0F06370	KWIC0Q00230
OG0003944	KAES0HO00410	KDOB0E10270	KLLA0E14741g	KM020E05760	KNON0F06380	KWIC0Q00220
OG0003945	KAES0HO00420	KDOB0E10260	KLLA0E14719g	KM020E05770	KNON0F06390	KWIC0Q00210
OG0003946	KAES0HO00430	KDOB0E10250	KLLA0E14697g	KM020E05780	KNON0F06400	KWIC0Q00200
OG0003947	KAES0HO00440	KDOB0D04280	KLLA0D10065g	KM020B06850	KNON0F06410	KWIC0Q00190
OG0003948	KAES0HO00450	KDOB0D04270	KLLA0D10043g	KM020B06860	KNON0F06420	KWIC0Q00180
OG0003949	KAES0HO00460	KDOB0D04260	KLLA0D10021g	KM020B06870	KNON0F06430	KWIC0Q00170
OG0003950	KAES0HO00470	KDOB0D04250	KLLA0D09999g	KM020B06880	KNON0F06440	KWIC0Q00160
OG0003951	KAES0HO00490	KDOB0D04240	KLLA0D09977g	KM020B06890	KNON0F06450	KWIC0Q00150
OG0003952	KAES0HO00500	KDOB0D04230	KLLA0D09955g	KM020B06900	KNON0F06460	KWIC0Q00140
OG0003953	KAES0HO00510	KDOB0D04220	KLLA0D09933g	KM020B06910	KNON0F06470	KWIC0Q00130
OG0003954	KAES0HO00520	KDOB0D04210	KLLA0D09911g	KM020B06920	KNON0F06480	KWIC0Q00120
OG0003955	KAES0HO00530	KDOB0D04200	KLLA0D09889g	KM020B06930	KNON0F06490	KWIC0Q00110
OG0003956	KAES0HO00540	KDOB0D04190	KLLA0D09867g	KM020B06940	KNON0F06500	KWIC0Q00100
OG0003957	KAES0HO00550	KDOB0E00690	KLLA0E01717g	KM020B06530	KNON0F06510	KWIC0L00530
OG0003958	KAES0HO00560	KDOB0E00680	KLLA0E01695g	KM020B06540	KNON0F06520	KWIC0L00520
OG0003959	KAES0HO00570	KDOB0E00670	KLLA0E01673g	KM020B06550	KNON0F06530	KWIC0L00510
OG0003960	KAES0HO00580	KDOB0E00660	KLLA0E01651g	KM020B06560	KNON0F06540	KWIC0AA00360
OG0003961	KAES0HO00590	KDOB0E00650	KLLA0E01629g	KM020B06570	KNON0F06550	KWIC0AA00370
OG0003962	KAES0HO00600	KDOB0F12790	KLLA0F26070g	KM020E04030	KNON0F06560	KWIC0OV00100
OG0003963	KAES0HP00110	KDOB0F12820	KLLA0F26114g	KM020E04010	KNON0F06580	KWIC0LV00110
OG0003964	KAES0HP00130	KDOB0F12850	KLLA0F26202g	KM020E03980	KNON0F06600	KWIC0LD00100
OG0003965	KAES0HP00150	KDOB0F12860	KLLA0F26224g	KM020E03970	KNON0F06620	KWIC0LD00120
OG0003966	KAES0HP00160	KDOB0F12870	KLLA0F26246g	KM020E03960	KNON0F06630	KWIC0RK00100
OG0003967	KAES0HP00170	KDOB0F12880	KLLA0F26268g	KM020E03950	KNON0F06640	KWIC0HX00180
OG0003968	KAES0HP00180	KDOB0F12890	KLLA0F26290g	KM020E03940	KNON0F06650	KWIC0HX00170
OG0003969	KAES0HP00190	KDOB0F12900	KLLA0F26312g	KM020E03930	KNON0F06660	KWIC0HX00160
OG0003970	KAES0HP00200	KDOB0F12910	KLLA0F26334g	KM020E03920	KNON0F06670	KWIC0HX00150
OG0003971	KAES0HP00210	KDOB0F12920	KLLA0F26356g	KM020E03910	KNON0F06680	KWIC0HX00140
OG0003972	KAES0HP00220	KDOB0F12930	KLLA0F26378g	KM020E03900	KNON0F06690	KWIC0HX00130
OG0003973	KAES0HP00240	KDOB0F12960	KLLA0F26422g	KM020E03870	KNON0F06710	KWIC0HX00110
OG0003974	KAES0HP00250	KDOB0F12970	KLLA0F26433g	KM020E03860	KNON0F06720	KWIC0HX00100
OG0003975	KAES0HP00260	KDOB0F12980	KLLA0F26455g	KM020E03850	KNON0F06730	KWIC0GQ00180
OG0003976	KAES0HP00280	KDOB0F13000	KLLA0F26499g	KM020E03830	KNON0F06750	KWIC0GQ00160
OG0003977	KAES0HP00290	KDOB0F13010	KLLA0F26521g	KM020E03820	KNON0F06760	KWIC0GQ00150
OG0003978	KAES0HP00300	KDOB0F13020	KLLA0F26587g	KM020D03220	KNON0F06780	KWIC0GQ00140
OG0003979	KAES0HP00310	KDOB0F13030	KLLA0F26653g	KM020D03230	KNON0F06790	KWIC0MZ00120
OG0003980	KAES0HP00330	KDOB0F13040	KLLA0F26675g	KM020D03240	KNON0F06810	KWIC0MZ00110
OG0003981	KAES0HP00340	KDOB0F13050	KLLA0F26686g	KM020D03250	KNON0F06820	KWIC0MZ00100
OG0003982	KAES0HP00350	KDOB0F13060	KLLA0F26697g	KM020D03260	KNON0F06830	KWIC0OQ00100
OG0003983	KAES0HP00360	KDOB0F13070	KLLA0F26763g	KM020D03270	KNON0F06840	KWIC0FT00100
OG0003984	KAES0HP00370	KDOB0F13080	KLLA0F26807g	KM020D03280	KNON0F06850	KWIC0FT00110
OG0003985	KAES0HP00380	KDOB0F13090	KLLA0F26818g	KM020D03300	KNON0F06860	KWIC0FT00120
OG0003986	KAES0HP00390	KDOB0F13100	KLLA0F26829g	KM020D03310	KNON0F06870	KWIC0FT00130
OG0003987	KAES0HP00400	KDOB0F13110	KLLA0F26851g	KM020D03320	KNON0F06880	KWIC0FT00140
OG0003988	KAES0HP00410	KDOB0F13120	KLLA0F26873g	KM020D03330	KNON0F06890	KWIC0FT00150
OG0003989	KAES0HP00420	KDOB0F13130	KLLA0F26895g	KM020D03340	KNON0F06900	KWIC0FT00160
OG0003990	KAES0HP00430	KDOB0F13140	KLLA0F26917g	KM020D03350	KNON0F06910	KWIC0FT00170
OG0003991	KAES0HP00440	KDOB0F13150	KLLA0F26939g	KM020D03360	KNON0F06920	KWIC0FT00180
OG0003992	KAES0HP00450	KDOB0F13160	KLLA0F26961g	KM020D03370	KNON0F06930	KWIC0FT00190
OG0003993	KAES0HP00460	KDOB0F13170	KLLA0F26983g	KM020D03380	KNON0F06940	KWIC0FT00200
OG0003994	KAES0HP00470	KDOB0F13180	KLLA0F27005g	KM020D03390	KNON0F06950	KWIC0FT00210
OG0003995	KAES0HP00480	KDOB0F13190	KLLA0F27027g	KM020D03400	KNON0F06960	KWIC0FT00220
OG0003996	KAES0HP00490	KDOB0F13200	KLLA0F27049g	KM020D03410	KNON0F06970	KWIC0LA00120
OG0003997	KAES0HP00500	KDOB0F13210	KLLA0F27071g	KM020D03420	KNON0F06980	KWIC0LA00110
OG0003998	KAES0HP00510	KDOB0F08100	KLLA0F11121g	KM020B02220	KNON0F06990	KWIC0LA00100
OG0003999	KAES0HP00530	KDOB0F08080	KLLA0F11077g	KM020B02240	KNON0F07010	KWIC0FL00100
OG0004000	KAES0HP00540	KDOB0E04460	KLLA0B07755g	KM020F02740	KNON0F07020	KWIC0FL00110
OG0004001	KAES0HP00550	KDOB0E04450	KLLA0B07733g	KM020F02730	KNON0F07030	KWIC0FL00120
OG0004002	KAES0HP00560	KDOB0E04420	KLLA0B07667g	KM020F02700	KNON0F07040	KWIC0FL00160
OG0004003	KAES0HP00570	KDOB0E04410	KLLA0B07645g	KM020F02690	KNON0F07050	KWIC0FL00170
OG0004004	KAES0HQ00120	KDOB0E04380	Klac_YGOB_RPL39	KM020F02660	KNON0F07080	KWIC0FL00200
OG0004005	KAES0HQ00130	KDOB0E04370	KLLA0B07579g	KM020F02650	KNON0F07090	KWIC0HK00100
OG0004006	KAES0HQ00140	KDOB0E04360	KLLA0B07557g	KM020F02640	KNON0F07100	KWIC0HK00110
OG0004007	KAES0HQ00150	KDOB0E04350	KLLA0B07535g	KM020F02630	KNON0F07110	KWIC0HK00120
OG0004008	KAES0HQ00160	KDOB0E04340	KLLA0B07513g	KM020F02620	KNON0F07120	KWIC0HK00130
OG0004009	KAES0HQ00170	KDOB0E04330	KLLA0B07491g	KM020F02610	KNON0F07130	KWIC0HK00140
OG0004010	KAES0HQ00230	KDOB0E09950	KLLA0E14059g	KM020G04420	KNON0D04910	KWIC0CW00160
OG0004011	KAES0HQ00240	KDOB0E09940	KLLA0E14037g	KM020G04410	KNON0D04920	KWIC0CW00150
OG0004012	KAES0HQ00260	KDOB0E09910	KLLA0E13971g	KM020G04380	KNON0D04930	KWIC0CW00120
OG0004013	KAES0HQ00270	KDOB0E09900	KLLA0E13949g	KM020G04370	KNON0D04940	KWIC0CW00110
OG0004014	KAES0HQ00280	KDOB0E09890	KLLA0E13927g	KM020G04360	KNON0D04950	KWIC0CW00100
OG0004015	KAES0HQ00290	KDOB0E09880	KLLA0E13905g	KM020G04350	KNON0D04960	KWIC0BK00310
OG0004016	KAES0HQ00300	KDOB0E09870	KLLA0E13883g	KM020G04340	KNON0D04970	KWIC0BK00300
OG0004017	KAES0HQ00320	KDOB0E09850	KLLA0E13839g	KM020G04320	KNON0D04990	KWIC0BK00290
OG0004018	KAES0HQ00330	KDOB0E09840	KLLA0E13817g	KM020G04310	KNON0D05000	KWIC0BK00280
OG0004019	KAES0HQ00350	KDOB0A04020	KLLA0E18767g	KM020E02340	KNON0D05020	KWIC0BK00260
OG0004020	KAES0HQ00360	KDOB0A04010	KLLA0E18745g	KM020E02350	KNON0D05030	KWIC0BK00250
OG0004021	KAES0HQ00370	KDOB0A04000	KLLA0E18723g	KM020E02360	KNON0D05040	KWIC0BK00240
OG0004022	KAES0HQ00380	KDOB0A03990	KLLA0E18701g	KM020E02370	KNON0D05050	KWIC0BK00230
OG0004023	KAES0HQ00390	KDOB0A03980	KLLA0E18679g	KM020E02380	KNON0D05060	KWIC0BK00220
OG0004024	KAES0HQ00400	KDOB0A03970	KLLA0E18657g	KM020E02390	KNON0D05070	KWIC0BK00210
OG0004025	KAES0HQ00410	KDOB0A03960	KLLA0E18635g	KM020E02400	KNON0D05080	KWIC0BK00200
OG0004026	KAES0HQ00420	KDOB0A03940	KLLA0E18569g	KM020E02420	KNON0D05100	KWIC0CZ00250
OG0004027	KAES0HQ00430	KDOB0A03920	KLLA0E18547g	KM020E02430	KNON0D05110	KWIC0CZ00240
OG0004028	KAES0HQ00440	KDOB0A03910	KLLA0E18525g	KM020E02440	KNON0D05120	KWIC0CZ00230
OG0004029	KAES0HQ00450	KDOB0A03900	KLLA0E18503g	KM020E02450	KNON0D05130	KWIC0CZ00220
OG0004030	KAES0HQ00460	KDOB0A03890	KLLA0E18481g	KM020E02460	KNON0D05140	KWIC0CZ00210
OG0004031	KAES0HQ00470	KDOB0A03880	KLLA0E18459g	KM020E02470	KNON0D05150	KWIC0CZ00200
OG0004032	KAES0HQ00480	KDOB0A03870	KLLA0E18371g	KM020E02480	KNON0D05160	KWIC0CZ00190
OG0004033	KAES0HQ00490	KDOB0F12690	KLLA0F25850g	KM020E02490	KNON0D05170	KWIC0CZ00180
OG0004034	KAES0HQ00500	KDOB0F12680	KLLA0F25828g	KM020E02500	KNON0D05180	KWIC0CZ00170
OG0004035	KAES0HQ00510	KDOB0F12670	KLLA0F25806g	KM020E02510	KNON0D05190	KWIC0CZ00160
OG0004036	KAES0HQ00520	KDOB0F12660	KLLA0F25784g	KM020E02520	KNON0D05200	KWIC0CZ00150
OG0004037	KAES0HQ00530	KDOB0F12650	KLLA0F25762g	KM020E02530	KNON0D05210	KWIC0CZ00140
OG0004038	KAES0HQ00540	KDOB0F12640	KLLA0F25740g	KM020E02540	KNON0D05220	KWIC0CZ00130
OG0004039	KAES0HQ00560	KDOB0F12620	KLLA0F25696g	KM020E02560	KNON0D05240	KWIC0CZ00110
OG0004040	KAES0HQ00570	KDOB0F12610	KLLA0F25674g	KM020E02570	KNON0D05250	KWIC0CZ00100
OG0004041	KAES0HQ00580	KDOB0F12600	KLLA0F25652g	KM020E02580	KNON0D05260	KWIC0MC00110
OG0004042	KAES0HQ00590	KDOB0F12590	KLLA0F25630g	KM020E02590	KNON0D05270	KWIC0MC00100
OG0004043	KAES0HR00100	KDOB0F12580	KLLA0F25586g	KM020E02610	KNON0D05280	KWIC0CX00100
OG0004044	KAES0HR00110	KDOB0F12570	KLLA0F25564g	KM020E02620	KNON0D05290	KWIC0CX00110
OG0004045	KAES0HR00120	KDOB0F12560	KLLA0F25542g	KM020E02630	KNON0D05300	KWIC0CX00120
OG0004046	KAES0HR00130	KDOB0F12550	KLLA0F25520g	KM020E02640	KNON0D05310	KWIC0CX00130
OG0004047	KAES0HR00140	KDOB0F12540	KLLA0F25498g	KM020E02650	KNON0D05320	KWIC0CX00140
OG0004048	KAES0HR00150	KDOB0F12530	KLLA0F25476g	KM020E02660	KNON0D05330	KWIC0CX00150
OG0004049	KAES0HR00160	KDOB0F12520	KLLA0F25454g	KM020E02670	KNON0D05340	KWIC0CX00160
OG0004050	KAES0HR00170	KDOB0F12510	KLLA0F25432g	KM020E02680	KNON0D05350	KWIC0CX00170
OG0004051	KAES0HR00180	KDOB0F12500	KLLA0F25410g	KM020E02690	KNON0D05360	KWIC0CX00180
OG0004052	KAES0HR00190	KDOB0F12490	KLLA0F25388g	KM020E02700	KNON0D05370	KWIC0CX00190
OG0004053	KAES0HR00200	KDOB0F12480	KLLA0F25366g	KM020E02710	KNON0D05380	KWIC0CX00200
OG0004054	KAES0HR00210	KDOB0F12470	KLLA0F25322g	KM020E02720	KNON0D05390	KWIC0CX00210
OG0004055	KAES0HR00220	KDOB0F12460	KLLA0F25300g	KM020E02730	KNON0D05400	KWIC0CX00220
OG0004056	KAES0HR00230	KDOB0F12450	KLLA0F25278g	KM020E02740	KNON0D05410	KWIC0CX00230
OG0004057	KAES0HR00240	KDOB0F12440	KLLA0F25256g	KM020E02750	KNON0D05420	KWIC0CX00240
OG0004058	KAES0HR00250	KDOB0F12430	KLLA0F25234g	KM020E02760	KNON0D05430	KWIC0CX00250
OG0004059	KAES0HR00260	KDOB0F12420	KLLA0F25212g	KM020E02770	KNON0D05440	KWIC0CX00260
OG0004060	KAES0HR00270	KDOB0F12410	KLLA0F25190g	KM020E02780	KNON0D05450	KWIC0CX00270
OG0004061	KAES0HR00280	KDOB0F12400	KLLA0F25168g	KM020E02790	KNON0D05460	KWIC0CX00280
OG0004062	KAES0HR00290	KDOB0F12390	KLLA0F25146g	KM020E02800	KNON0D05470	KWIC0AC00420
OG0004063	KAES0HR00300	KDOB0F12380	KLLA0F25124g	KM020E02810	KNON0D05480	KWIC0AC00410
OG0004064	KAES0HR00310	KDOB0F12370	KLLA0F25102g	KM020E02820	KNON0D05490	KWIC0AC00400
OG0004065	KAES0HR00320	KDOB0F12360	KLLA0F25080g	KM020E02830	KNON0D05500	KWIC0AC00390
OG0004066	KAES0HR00330	KDOB0F12350	KLLA0F25058g	KM020E02840	KNON0D05510	KWIC0AC00380
OG0004067	KAES0HR00340	KDOB0F12340	KLLA0F25036g	KM020E02850	KNON0D05520	KWIC0AC00370
OG0004068	KAES0HR00350	KDOB0F12320	KLLA0F25014g	KM020E02860	KNON0D05530	KWIC0AC00360
OG0004069	KAES0HR00360	KDOB0F12310	KLLA0F25003g	KM020E02870	KNON0D05540	KWIC0AC00350
OG0004070	KAES0HR00400	KDOB0F12290	KLLA0F24904g	KM020E02900	KNON0D05580	KWIC0BU00260
OG0004071	KAES0HR00410	KDOB0F12280	Klac_YGOB_Anc_8	KM020E02910	KNON0D05590	KWIC0BU00250
OG0004072	KAES0HR00420	KDOB0F12270	KLLA0F24882g	KM020E02920	KNON0D05600	KWIC0BU00240
OG0004073	KAES0HR00430	KDOB0F12260	KLLA0F24860g	KM020E02930	KNON0D05610	KWIC0BU00230
OG0004074	KAES0HR00450	KDOB0F12240	KLLA0F24816g	KM020E02950	KNON0D05630	KWIC0BU00210
OG0004075	KAES0HR00460	KDOB0C03080	KLLA0C19107g	KM020E05840	KNON0D05640	KWIC0BU00200
OG0004076	KAES0HR00470	KDOB0F06940	KLLA0F08481g	KM020B03430	KNON0D05650	KWIC0BU00190
OG0004077	KAES0HR00480	KDOB0F06950	KLLA0F08492g	KM020B03420	KNON0D05660	KWIC0BU00180
OG0004078	KAES0HR00490	KDOB0F06960	KLLA0F08503g	KM020B03410	KNON0D05670	KWIC0BU00170
OG0004079	KAES0HS00100	KDOB0F06980	KLLA0F08547g	KM020B03390	KNON0D05690	KWIC0BU00150
OG0004080	KAES0HS00110	KDOB0F06990	KLLA0F08569g	KM020B03380	KNON0D05700	KWIC0BU00140
OG0004081	KAES0HS00120	KDOB0F07000	KLLA0F08591g	KM020B03370	KNON0D05710	KWIC0BU00130
OG0004082	KAES0HS00130	KDOB0F07010	KLLA0F08613g	KM020B03360	KNON0D05720	KWIC0BU00120
OG0004083	KAES0HS00140	KDOB0F07020	KLLA0F08635g	KM020B03350	KNON0D05730	KWIC0BU00110
OG0004084	KAES0HS00150	KDOB0F07030	KLLA0F08657g	KM020B03340	KNON0D05740	KWIC0BU00100
OG0004085	KAES0HS00160	KDOB0F07040	KLLA0F08679g	KM020B03330	KNON0D05750	KWIC0DZ00240
OG0004086	KAES0HS00170	KDOB0F07050	KLLA0F08701g	KM020B03310	KNON0D05760	KWIC0DZ00230
OG0004087	KAES0HS00180	KDOB0F07060	KLLA0F08723g	KM020B03300	KNON0D05770	KWIC0DZ00220
OG0004088	KAES0HS00190	KDOB0F07070	KLLA0F08745g	KM020B03290	KNON0D05780	KWIC0DZ00210
OG0004089	KAES0HS00200	KDOB0F07080	KLLA0F08767g	KM020B03280	KNON0D05790	KWIC0DZ00200
OG0004090	KAES0HS00210	KDOB0F07090	KLLA0F08789g	KM020B03270	KNON0D05800	KWIC0DZ00190
OG0004091	KAES0HS00220	KDOB0F07100	KLLA0F08811g	KM020B03260	KNON0D05810	KWIC0DZ00180
OG0004092	KAES0HS00230	KDOB0F07110	KLLA0F08833g	KM020B03250	KNON0D05820	KWIC0DZ00170
OG0004093	KAES0HS00240	KDOB0F07120	KLLA0F08855g	KM020B03240	KNON0D05830	KWIC0DZ00160
OG0004094	KAES0HS00250	KDOB0F07130	KLLA0F08877g	KM020B03230	KNON0D05840	KWIC0DZ00150
OG0004095	KAES0HS00260	KDOB0F07150	KLLA0F08899g	KM020B03210	KNON0D05850	KWIC0DZ00140
OG0004096	KAES0HS00280	KDOB0F07170	KLLA0F08954g	KM020B03190	KNON0D05870	KWIC0DZ00120
OG0004097	KAES0HS00290	KDOB0F07180	KLLA0F08976g	KM020B03180	KNON0D05880	KWIC0DZ00110
OG0004098	KAES0HS00300	KDOB0F07190	KLLA0F08998g	KM020B03170	KNON0D05890	KWIC0DZ00100
OG0004099	KAES0HS00320	KDOB0D02090	KLLA0D05137g	KM020B05040	KNON0D05910	KWIC0AW00300
OG0004100	KAES0HT00110	KDOB0D02120	KLLA0D05203g	KM020G00590	KNON0D05940	KWIC0AW00270
OG0004101	KAES0HT00140	KDOB0D02150	KLLA0D05269g	KM020G00560	KNON0D05970	KWIC0AW00240
OG0004102	KAES0HT00200	KDOB0D02210	KLLA0D05401g	KM020G00500	KNON0D06030	KWIC0AW00180
OG0004103	KAES0HT00220	KDOB0D02230	KLLA0D05445g	KM020G00480	KNON0D06050	KWIC0AW00160
OG0004104	KAES0HT00230	KDOB0D02240	KLLA0D05467g	KM020G00470	KNON0D06060	KWIC0AW00150
OG0004105	KAES0HT00280	KDOB0D02290	KLLA0D05577g	KM020G00420	KNON0D06110	KWIC0AW00100
OG0004106	KAES0HT00290	KDOB0D02300	KLLA0D05599g	KM020G00410	KNON0D06120	KWIC0QE00110
OG0004107	KAES0HT00300	KDOB0D02310	KLLA0D05621g	KM020G00400	KNON0D06130	KWIC0QE00100
OG0004108	KAES0HT00340	KDOB0D02340	KLLA0D05709g	KM020G00360	KNON0D06170	KWIC0DC00250
OG0004109	KAES0HT00350	KDOB0D02350	KLLA0D05731g	KM020G00350	KNON0D06180	KWIC0DC00240
OG0004110	KAES0HT00360	KDOB0D02360	KLLA0D05753g	KM020G00340	KNON0D06190	KWIC0DC00230
OG0004111	KAES0HT00370	KDOB0D02370	KLLA0D05775g	KM020G00330	KNON0D06200	KWIC0DC00220
OG0004112	KAES0HT00380	KDOB0D02380	KLLA0D05797g	KM020G00320	KNON0D06210	KWIC0DC00210
OG0004113	KAES0HT00390	KDOB0D02390	KLLA0D05819g	KM020G00310	KNON0D06220	KWIC0DC00200
OG0004114	KAES0HT00400	KDOB0D02400	KLLA0D05841g	KM020G00300	KNON0D06230	KWIC0DC00190
OG0004115	KAES0HT00410	KDOB0D02410	KLLA0D05863g	KM020G00290	KNON0D06240	KWIC0DC00180
OG0004117	KAES0HT00540	KDOB0E07690	KLLA0E11903g	KM020B01110	KNON0F03660	KWIC0EO00140
OG0004118	KAES0HT00550	KDOB0E07700	KLLA0E11925g	KM020B01120	KNON0F03670	KWIC0EO00150
OG0004119	KAES0HT00560	KDOB0E07710	KLLA0E11947g	KM020B01130	KNON0F03680	KWIC0EO00160
OG0004120	KAES0HU00100	KDOB0E07720	KLLA0F12760g	KM020B01180	KNON0F03690	KWIC0GS00180
OG0004121	KAES0HU00110	KDOB0E07730	KLLA0F12782g	KM020B01190	KNON0F03700	KWIC0GS00170
OG0004122	KAES0HU00130	KDOB0E07750	KLLA0F12826g	KM020B01210	KNON0F03720	KWIC0Y00450
OG0004123	KAES0HU00140	KDOB0E07760	KLLA0F12848g	KM020B01220	KNON0F03730	KWIC0Y00460
OG0004124	KAES0HU00150	KDOB0D01640	KLLA0A04235g	KM020F01360	KNON0E08720	KWIC0GY00110
OG0004125	KAES0HU00160	KDOB0F01410	KLLA0A04213g	KM020F01350	KNON0E08710	KWIC0GY00120
OG0004126	KAES0HU00170	KDOB0F01400	KLLA0A04191g	KM020F01340	KNON0E08700	KWIC0GY00130
OG0004127	KAES0HU00180	KDOB0F01390	KLLA0A04169g	KM020F01330	KNON0E08690	KWIC0GY00140
OG0004128	KAES0HU00190	KDOB0F01380	KLLA0A04147g	KM020F01320	KNON0E08680	KWIC0GY00150
OG0004129	KAES0HU00200	KDOB0F01370	KLLA0A04125g	KM020F01310	KNON0E08670	KWIC0GY00160
OG0004130	KAES0HU00210	KDOB0E07840	KLLA0F13046g	KM020B01300	KNON0E08660	KWIC0BL00280
OG0004131	KAES0HU00220	KDOB0E07850	KLLA0F13068g	KM020B01310	KNON0E08650	KWIC0BL00270
OG0004132	KAES0HU00230	KDOB0E07860	KLLA0F13090g	KM020B01320	KNON0E08640	KWIC0BL00260
OG0004133	KAES0HU00240	KDOB0E07870	KLLA0F13112g	KM020B01330	KNON0E08630	KWIC0BL00250
OG0004134	KAES0HU00250	KDOB0E07880	KLLA0F13134g	KM020B01340	KNON0E08620	KWIC0BL00240
OG0004135	KAES0HU00260	KDOB0E07890	KLLA0F13156g	KM020B01350	KNON0E08610	KWIC0BL00230
OG0004136	KAES0HU00270	KDOB0E07900	KLLA0F13178g	KM020B01360	KNON0E08600	KWIC0BL00220
OG0004137	KAES0HU00280	KDOB0E07920	KLLA0F13222g	KM020B01380	KNON0E08590	KWIC0BL00200
OG0004138	KAES0HU00290	KDOB0E07930	KLLA0F13244g	KM020B01390	KNON0E08580	KWIC0BL00190
OG0004139	KAES0HU00300	KDOB0E07940	KLLA0F13266g	KM020B01400	KNON0E08570	KWIC0BL00180
OG0004140	KAES0HU00310	KDOB0E07950	KLLA0F13288g	KM020B01410	KNON0E08560	KWIC0BL00170
OG0004141	KAES0HU00340	KDOB0E07980	KLLA0F13354g	KM020B01800	KNON0E08530	KWIC0BL00140
OG0004142	KAES0HU00350	KDOB0E07990	KLLA0F13376g	KM020B01790	KNON0E08520	KWIC0BL00130
OG0004143	KAES0HU00360	KDOB0E08000	KLLA0F13398g	KM020B01770	KNON0E08510	KWIC0BL00110
OG0004144	KAES0HU00380	KDOB0E08020	KLLA0F13442g	KM020B01750	KNON0E08490	KWIC0FP00110
OG0004145	KAES0HU00390	KDOB0E08030	KLLA0F13464g	KM020B01740	KNON0E08480	KWIC0FP00120
OG0004146	KAES0HU00400	KDOB0E08040	KLLA0F13486g	KM020B01730	KNON0G00560	KWIC0FP00130
OG0004147	KAES0HU00410	KDOB0E08050	KLLA0F13508g	KM020B01720	KNON0G00550	KWIC0FP00140
OG0004148	KAES0HU00440	KDOB0E08070	KLLA0F13552g	KM020B01700	KNON0G00520	KWIC0FP00170
OG0004149	KAES0HU00450	KDOB0E08080	KLLA0F13574g	KM020B01690	KNON0G00510	KWIC0FP00180
OG0004150	KAES0HU00460	KDOB0E08090	KLLA0F13596g	KM020B01680	KNON0G00500	KWIC0OU00110
OG0004151	KAES0HU00470	KDOB0E08100	KLLA0F13618g	KM020B01670	KNON0G00490	KWIC0IM00100
OG0004152	KAES0HU00480	KDOB0E08110	KLLA0F13640g	KM020B01660	KNON0G00480	KWIC0IM00110
OG0004153	KAES0HU00490	KDOB0E08120	KLLA0F13662g	KM020B01650	KNON0G00470	KWIC0IM00120
OG0004154	KAES0HU00500	KDOB0E08130	KLLA0F13684g	KM020B01640	KNON0G00460	KWIC0IM00130
OG0004155	KAES0HU00520	KDOB0E08150	KLLA0F13728g	KM020B01620	KNON0G00440	KWIC0IM00150
OG0004156	KAES0HU00530	KDOB0E08160	KLLA0F13750g	KM020B01610	KNON0G00430	KWIC0II00110
OG0004157	KAES0HU00540	KDOB0E08170	KLLA0F13772g	KM020B01600	KNON0G00420	KWIC0II00120
OG0004158	KAES0HU00550	KDOB0E08180	KLLA0F13794g	KM020B01590	KNON0G00410	KWIC0II00130
OG0004159	KAES0HU00560	KDOB0E08190	KLLA0F13816g	KM020B01580	KNON0G00400	KWIC0II00140
OG0004160	KAES0HU00570	KDOB0E08200	KLLA0F13838g	KM020B01570	KNON0G00390	KWIC0II00150
OG0004161	KAES0HU00580	KDOB0E03640	KLLA0F02904g	KM020C05650	KNON0G00380	KWIC0KV00100
OG0004162	KAES0HU00590	KDOB0E03650	KLLA0F02926g	KM020C05640	KNON0G00370	KWIC0KV00110
OG0004163	KAES0HU00600	KDOB0E03660	KLLA0F02948g	KM020C05630	KNON0G00360	KWIC0KV00120
OG0004164	KAES0HU00610	KDOB0E03670	KLLA0F02970g	KM020C05620	KNON0G00350	KWIC0KV00130
OG0004165	KAES0HU00620	KDOB0E03680	KLLA0F02992g	KM020C05610	KNON0G00340	KWIC0CP00100
OG0004166	KAES0HU00630	KDOB0E03690	KLLA0C14256g	KM020C05600	KNON0G00330	KWIC0CP00110
OG0004167	KAES0HU00640	KDOB0E03700	KLLA0C14278g	KM020C05590	KNON0G00320	KWIC0CP00120
OG0004168	KAES0HU00650	KDOB0E03710	KLLA0C14300g	KM020C05580	KNON0G00310	KWIC0CP00130
OG0004169	KAES0HU00660	KDOB0E03720	KLLA0C14322g	KM020C05570	KNON0G00300	KWIC0CP00140
OG0004170	KAES0HU00670	KDOB0E03730	KLLA0C14344g	KM020C05560	KNON0G00290	KWIC0CP00150
OG0004171	KAES0HU00680	KDOB0A03590	KLLA0E17777g	KM020E04410	KNON0G00280	KWIC0R00450
OG0004172	KAES0HU00690	KDOB0A03600	KLLA0E17799g	KM020E04400	KNON0G00270	KWIC0R00440
OG0004173	KAES0HU00700	KDOB0A03610	Klac_YGOB_Anc_3	KM020E04390	KNON0G00260	KWIC0R00430
OG0004174	KAES0HU00720	KDOB0A03630	KLLA0E17843g	KM020E04370	KNON0G00240	KWIC0R00410
OG0004175	KAES0HU00730	KDOB0A03640	KLLA0E17865g	KM020E04360	KNON0G00230	KWIC0R00400
OG0004176	KAES0HU00750	KDOB0F03210	KLLA0C11275g	KM020C03880	KNON0G00210	KWIC0AR00300
OG0004177	KAES0HU00760	KDOB0F03200	KLLA0C11253g	KM020C03890	KNON0G00200	KWIC0AR00290
OG0004178	KAES0HU00770	KDOB0F03190	KLLA0C11231g	KM020C03900	KNON0G00190	KWIC0AR00280
OG0004179	KAES0HU00780	KDOB0F03180	KLLA0C11209g	KM020C03910	KNON0G00180	KWIC0AR00270
OG0004180	KAES0HU00810	KDOB0F10710	KLLA0F21032g	KM020D02450	KNON0G00150	KWIC0IE00100
OG0004181	KAES0HU00820	KDOB0F10720	KLLA0F21054g	KM020D02460	KNON0G00140	KWIC0IE00110
OG0004182	KAES0HU00830	KDOB0F10730	KLLA0F21076g	KM020D02470	KNON0G00130	KWIC0IE00120
OG0004183	KAES0HU00840	KDOB0F10740	KLLA0F21098g	KM020D02480	KNON0G00120	KWIC0IE00130
OG0004184	KAES0HU00850	KDOB0F10750	KLLA0F21120g	KM020D02490	KNON0G00110	KWIC0IE00140
OG0004185	KAES0HU00860	KDOB0F10760	KLLA0F21142g	KM020D02500	KNON0G00100	KWIC0IE00150
OG0004186	KAES0HU00880	KDOB0E03590	KLLA0F02794g	KM020C05700	KNON0H00110	KWIC0IE00170
OG0004187	KAES0HU00890	KDOB0E03580	KLLA0F02772g	KM020C05710	KNON0H00120	KWIC0IE00180
OG0004188	KAES0HU00920	KDOB0E03550	KLLA0F02706g	KM020C05740	KNON0H00130	KWIC0HQ00140
OG0004189	KAES0HU00930	KDOB0E10330	KLLA0E14895g	KM020E05700	KNON0H00140	KWIC0Q00280
OG0004190	KAES0HU00940	KDOB0E10340	KLLA0E14917g	KM020E05690	KNON0H00150	KWIC0Q00290
OG0004191	KAES0HU00960	KDOB0E10360	KLLA0E14961g	KM020E05670	KNON0A00980	KWIC0Q00320
OG0004192	KAES0HU00970	KDOB0E10370	KLLA0E14983g	KM020E05660	KNON0A00990	KWIC0Q00330
OG0004193	KAES0HU00990	KDOB0E10390	KLLA0E15027g	KM020E05640	KNON0A01010	KWIC0Q00350
OG0004194	KAES0HU01000	KDOB0E10400	KLLA0E15049g	KM020E05630	KNON0A01020	KWIC0Q00360
OG0004195	KAES0HU01010	KDOB0E10410	KLLA0E15071g	KM020E05620	KNON0A01030	KWIC0Q00370
OG0004196	KAES0HU01020	KDOB0E10420	KLLA0E15093g	KM020E05610	KNON0A01040	KWIC0Q00380
OG0004197	KAES0HU01030	KDOB0E10430	KLLA0E15115g	KM020E05600	KNON0A01050	KWIC0Q00390
OG0004198	KAES0HU01040	KDOB0E10440	KLLA0E15137g	KM020E05590	KNON0A01060	KWIC0Q00400
OG0004199	KAES0HU01050	KDOB0E10450	KLLA0E15159g	KM020E05580	KNON0A01070	KWIC0Q00410
OG0004200	KAES0HU01060	KDOB0E10460	KLLA0E15181g	KM020E05570	KNON0A01080	KWIC0Q00420
OG0004201	KAES0HU01080	KDOB0E10480	KLLA0E15225g	KM020E05550	KNON0A01090	KWIC0Q00440
OG0004202	KAES0HU01090	KDOB0E10490	KLLA0E15247g	KM020E05540	KNON0A01100	KWIC0Q00450
OG0004203	KAES0HU01100	KDOB0E10500	KLLA0E15269g	KM020E05530	KNON0A01110	KWIC0Q00460
OG0004204	KAES0HU01110	KDOB0E10510	KLLA0E15291g	KM020E05520	KNON0A01120	KWIC0Q00470
OG0004205	KAES0HU01120	KDOB0E10520	Klac_YGOB_Anc_1	KM020E05510	KNON0A01130	KWIC0Q00480
OG0004206	KAES0HU01130	KDOB0A02530	KLLA0E15313g	KM020E05500	KNON0A01140	KWIC0Q00490
OG0004207	KAES0HU01140	KDOB0A02540	KLLA0E15335g	KM020E05490	KNON0A01150	KWIC0Q00500
OG0004208	KAES0HV00110	KDOB0A02560	KLLA0E15379g	KM020E05470	KNON0A01170	KWIC0AC00110
OG0004209	KAES0HV00120	KDOB0A02570	KLLA0E15401g	KM020E05460	KNON0A01180	KWIC0AC00120
OG0004210	KAES0HV00130	KDOB0A02580	KLLA0E15423g	KM020E05450	KNON0A01190	KWIC0AC00130
OG0004211	KAES0HV00140	KDOB0A02590	KLLA0E15445g	KM020E05440	KNON0A01200	KWIC0AM00210
OG0004212	KAES0HV00160	KDOB0A01970	Klac_YGOB_Anc_1	KM020A05300	KNON0A01210	KWIC0AM00190
OG0004213	KAES0HV00170	KDOB0A01980	KLLA0A05621g	KM020A05290	KNON0A01220	KWIC0AM00180
OG0004214	KAES0HV00180	KDOB0A01990	KLLA0A05643g	KM020A05280	KNON0A01230	KWIC0AM00170
OG0004215	KAES0HV00190	KDOB0A02000	KLLA0A05665g	KM020A05270	KNON0A01240	KWIC0AM00160
OG0004216	KAES0HW00110	KDOB0A02030	KLLA0A05709g	KM020A05240	KNON0A01260	KWIC0AM00130
OG0004217	KAES0HW00120	KDOB0A02040	KLLA0A05731g	KM020A05230	KNON0A01270	KWIC0AM00120
OG0004218	KAES0HW00130	KDOB0A02050	KLLA0A05753g	KM020A05220	KNON0A01280	KWIC0AM00110
OG0004219	KAES0HW00140	KDOB0A02060	KLLA0A05775g	KM020A05210	KNON0A01290	KWIC0AM00100
OG0004220	KAES0HW00160	KDOB0A02080	KLLA0A05819g	KM020A05190	KNON0A01310	KWIC0EK00100
OG0004221	KAES0HW00170	KDOB0A02090	KLLA0A05841g	KM020A05180	KNON0A01320	KWIC0EK00110
