## Supplementary Tables for "Signatures of innovation and selection in the extremotolerant yeast *Kluyveromyces marxianus*": Christensen_TableS6.xlsx (part 1 of 2)

### Sheet: MK_stats_synorthos_only (1)
KL_KM genes	Ds	Dn	Ps	Pn	p	Dn/Ds	Pn/Ps	NI	p_adj	Saccharomyces gene	Gene Function
KLLA0B02002g_KM020D05850	17	6	29	0	0.00102003	0.352941	0	0	0.0454375	YGL135W	Ribosomal 60S subunit protein L1B; N-terminally acetylated; homologous to mammalian ribosomal protein L10A and bacterial L1; RPL1B has a paralog, RPL1A, that arose from the whole genome duplication; rpl1a rpl1b double null mutation is lethal
KLLA0F14707g_KM020C01850	131	15	165	1	3.14107e-05	0.114504	0.00606061	0.0529293	0.00598549	YDL007W	ATPase of the 19S regulatory particle of the 26S proteasome; one of six ATPases of the regulatory particle; involved in the degradation of ubiquitinated substrates; required for normal peptide hydrolysis by the core 20S particle; N-myristoylation of Rpt2p at Gly2 is involved in regulating the proper intracellular distribution of proteasome activity by controlling the nuclear localization of the 26S proteasome
KLLA0E09329g_KM020H00950	16	21	32	8	0.000750331	1.3125	0.25	0.190476	0.0367662	YOR020W-A	Putative protein of unknown function; conserved in A. gossypii; the authentic, non-tagged protein is detected in highly purified mitochondria in high-throughput studies
KLLA0E20373g_KM020H03690	129	24	110	4	0.000643849	0.186047	0.0363636	0.195455	0.0353088	YBL068W	5-phospho-ribosyl-1(alpha)-pyrophosphate synthetase, synthesizes PRPP; which is required for nucleotide, histidine, and tryptophan biosynthesis; one of five related enzymes, which are active as heteromultimeric complexes; PRS4 has a paralog, PRS2, that arose from the whole genome duplication; a missense mutation in the conserved residue R196 of its human homolog PRPS1 is pathogenic
KLLA0E07569g_KM020D04120	56	49	52	12	0.00016657	0.875	0.230769	0.263736	0.0152135	YKL060C	Fructose 1,6-bisphosphate aldolase; required for glycolysis and gluconeogenesis; catalyzes conversion of fructose 1,6 bisphosphate to glyceraldehyde-3-P and dihydroxyacetone-P; locates to mitochondrial outer surface upon oxidative stress; N-terminally propionylated in vivo
KLLA0D10780g_KM020E01340	74	36	84	13	0.000887612	0.486486	0.154762	0.318122	0.0406604	YJR118C	Protein of unknown function; may be involved in mitochondrial DNA maintenance; required for slowed DNA synthesis-induced filamentous growth
KLLA0C12133g_KM020H02920	85	47	134	29	0.000504999	0.552941	0.216418	0.391394	0.0303885	YNL284C	Mitochondrial ribosomal protein of the large subunit; appears as two protein spots (YmL10 and YmL18) on two-dimensional SDS gels
KLLA0A10175g_KM020A03410	225	80	318	53	0.000103465	0.355556	0.166667	0.46875	0.0126745	YMR313C	Bifunctional triacylglycerol lipase and LPE acyltransferase; major lipid particle-localized triacylglycerol (TAG) lipase; catalyzes acylation of lysophosphatidylethanolamine (LPE), a function which is essential for sporulation; protein level and stability of Tgl3p are markedly reduced in the absence of lipid droplets; required with Tgl4p for timely bud formation
KLLA0F19162g_KM020D01640	158	79	273	67	0.000230892	0.5	0.245421	0.490842	0.0188562	YDR111C	Catalytically inactive alanine transaminase; expression is repressed in the presence of alanine and repression is mediated by Nrg1p; ALT2 has a paralog, ALT1, that arose from the whole genome duplication
KLLA0B04994g_KM020F01720	163	176	205	110	1.1218e-05	1.07975	0.536585	0.496951	0.00349797	YLR443W	Putative integral membrane protein with a role in calcium uptake; non-essential protein; mutant has cell wall defects and Ca+ uptake deficiencies; transcription is induced under conditions of zinc deficiency
KLLA0F00528g_KM020F00240	142	91	191	63	0.000714952	0.640845	0.329843	0.5147	0.036063	YAL061W	Putative medium-chain alcohol dehydrogenase with similarity to BDH1; transcription induced by constitutively active PDR1 and PDR3
KLLA0B02607g_KM020D05580	241	231	332	187	3.89137e-05	0.958506	0.563253	0.587636	0.0066737	YKL187C	Protein required for fatty acid uptake; protein abundance increases in cortical patches in response to oleate exposure; the authentic, non-tagged protein is detected in a phosphorylated state in highly purified mitochondria in high-throughput studies; FAT3 has a paralog, YLR413W, that arose from the whole genome duplication
KLLA0D16236g_KM020F04880	280	232	519	270	6.18467e-05	0.828571	0.520231	0.627865	0.00893078	YGR130C	Component of the eisosome with unknown function; GFP-fusion protein localizes to the cytoplasm; specifically phosphorylated in vitro by mammalian diphosphoinositol pentakisphosphate (IP7)
KLLA0F26048g_KM020E04040	308	356	521	409	0.000145966	1.15584	0.785029	0.679182	0.0143046	YMR066W	Mitochondrial protein of unknown function
KLLA0F19888g_KM020D01980	1791	1038	2269	1597	0.000130752	0.579564	0.703834	1.21442	0.0135903	YLR106C	Huge dynein-related AAA-type ATPase (midasin); forms extended pre-60S particle with the Rix1 complex (Rix1p-Ipi1p-Ipi3p); acts in removal of ribosomal biogenesis factors at successive steps of pre-60S assembly and export from nucleus
KLLA0B08591g_KM020H03370	538	353	738	651	0.0006528	0.656134	0.882114	1.34441	0.0353088	YMR259C	Protein involved in 2-O-methylation of C32 of substrate tRNAs; interacts with 2-O-ribose methyltransferase Trm7p; green fluorescent protein (GFP)-fusion protein localizes to the cytoplasm; non-essential gene; yeast null mutant can be functionally complemented by human THADA, mutations in which have been implicated in epithelial thyroid adenomas, type 2 diabetes, and polycystic ovary syndrome (PCOS)
KLLA0E22683g_KM020A01170	528	258	652	441	0.000843659	0.488636	0.67638	1.38422	0.040191	YJR033C	Subunit of RAVE complex (Rav1p, Rav2p, Skp1p); the RAVE complex promotes assembly of the V-ATPase holoenzyme; required for transport between the early and late endosome/PVC and for localization of TGN membrane proteins; potential Cdc28p substrate
KLLA0C02255g_KM020A07620	436	276	567	499	0.000780683	0.633028	0.880071	1.39026	0.0377147	YNL273W	Subunit of a replication-pausing checkpoint complex; Tof1p-Mrc1p-Csm3p acts at the stalled replication fork to promote sister chromatid cohesion after DNA damage, facilitating gap repair of damaged DNA; interacts with the MCM helicase; relocalizes to the cytosol in response to hypoxia
KLLA0D03058g_KM020A02050	532	223	702	411	0.000885615	0.419173	0.58547	1.39673	0.0406604	YLR419W	Putative helicase with limited sequence similarity to human Rb protein; the authentic, non-tagged protein is detected in highly purified mitochondria in high-throughput studies; YLR419W is not an essential gene
KLLA0D11462g_KM020E01660	415	257	531	465	0.000624004	0.619277	0.875706	1.41408	0.0350875	YGL251C	Meiosis specific DNA helicase; involved in the conversion of double-stranded breaks to later recombination intermediates and in crossover control; catalyzes the unwinding of Holliday junctions; has ssDNA and dsDNA stimulated ATPase activity
KLLA0C17578g_KM020C02950	530	189	710	366	0.000480353	0.356604	0.515493	1.44556	0.0303885	YER164W	Chromatin remodeler that regulates various aspects of transcription; acts in in conjunction with Isw1b to regulate chromatin structure and maintain chromatin integrity during transcription elongation by RNAP II by preventing trans-histone exchange over coding regions; contains a chromo domain, a helicase domain and a DNA-binding domain; component of both the SAGA and SLIK complexes
KLLA0C03476g_KM020A07070	422	331	653	744	3.82528e-05	0.78436	1.13936	1.45259	0.0066737	YJL197W	Ubiquitin-specific protease; cleaves ubiquitin from ubiquitinated proteins; present in the nucleus and cytoplasm
KLLA0C02321g_KM020A07590	670	296	936	609	7.487e-06	0.441791	0.650641	1.47273	0.00256804	YNL271C	Formin; polarisome component; nucleates the formation of linear actin filaments, involved in cell processes such as budding and mitotic spindle orientation which require the formation of polarized actin cables; recruited to the division site in a Glc7p/Ref2p dependent manner following release of Bnr1p; functionally redundant with BNR1
KLLA0C04477g_KM020A06610	471	192	628	383	0.000156044	0.407643	0.609873	1.49609	0.0148675	YOL075C	Putative ABC transporter
KLLA0F21758g_KM020D02720	504	248	814	612	5.67974e-06	0.492063	0.751843	1.52794	0.00243519	YDR334W	Swi2/Snf2-related ATPase; structural component of the SWR1 complex, which exchanges histone variant H2AZ (Htz1p) for chromatin-bound histone H2A; relocalizes to the cytosol in response to hypoxia; chronological aging factor that mediates lifespan extension by dietary restriction
KLLA0D10758g_KM020E01330	303	203	391	414	6.24894e-05	0.669967	1.05882	1.58041	0.00893078	YJR119C	JmjC domain family histone demethylase; promotes global demethylation of H3K4 and repression of noncoding intergenic transcription during sporulation; removes methyl groups added by Set1p methyltransferase; negatively regulated by H3K14 acetylation; protein levels regulated by Not4p polyubiquitin-mediated degradation; regulates sporulation timing by extending period of active transcription in opposition to programmed global transcriptional quiescence; regulates rDNA silencing
KLLA0C16489g_KM020G02470	306	133	390	268	0.000407766	0.434641	0.687179	1.58103	0.0287799
KLLA0E12519g_KM020G03620	349	115	427	225	0.000460711	0.329513	0.526932	1.59912	0.0303885	YDR060W	Constituent of 66S pre-ribosomal particles; required for large (60S) ribosomal subunit biogenesis; acts as part of a Mak21p-Noc2p-Rrp5p module that associates with nascent pre-rRNA during transcription and has a role in bigenesis of the large ribosomal subunit; involved in nuclear export of pre-ribosomes; required for maintenance of dsRNA virus; homolog of human CAATT-binding protein
KLLA0D11858g_KM020E01830	375	145	495	307	8.88845e-05	0.386667	0.620202	1.60397	0.0115137	YPL040C	Mitochondrial isoleucyl-tRNA synthetase; null mutant is deficient in respiratory growth; human homolog IARS2 implicated in mitochondrial diseases, can partially complement yeast null mutant
KLLA0F23243g_KM020E03670	502	79	688	175	0.000928443	0.157371	0.25436	1.61632	0.0419021	YOR341W	RNA polymerase I largest subunit A190
KLLA0E21143g_KM020H04040	223	110	272	225	0.000400163	0.493274	0.827206	1.67697	0.0287799	YOR118W	Protein of unknown function; green fluorescent protein (GFP)-fusion protein localizes to the cytoplasm; null mutation suppresses cdc13-1 temperature sensitivity
KLLA0C10362g_KM020C04280	174	76	271	202	0.00110497	0.436782	0.745387	1.70654	0.0484058	YDR299W	Component of the SSU and 90S preribosomes; involved in pre-18S rRNA processing; binds to U3 snoRNA and Mpp10p; multicopy suppressor of sensitivity to Brefeldin A; expression is induced during lag phase and also by cold shock
KLLA0D06875g_KM020B08170	152	104	226	267	0.000428933	0.684211	1.18142	1.72668	0.0288478	YOR216C	Golgi matrix protein; involved in the structural organization of the cis-Golgi; interacts genetically with COG3 and USO1
KLLA0D07898g_KM020B07740	406	144	551	338	3.06051e-06	0.35468	0.61343	1.72953	0.00198147	YNL163C	Cytoplasmic GTPase/eEF2-like factor involved in ribosomal biogenesis; with Sdo1p, a guanine nucleotide exchange factor (GEF), promotes release of Tif6p from 60S ribosomal subunits in the cytoplasm so that they can assemble with 40S subunits to generate mature ribosomes; required for quality control check of newly made large ribosomal subunits before they are released into the pool of translating ribosomes
KLLA0F09163g_KM020B03100	173	90	224	203	0.000547951	0.520231	0.90625	1.74201	0.0313245	YGL185C	Putative protein with sequence similar to hydroxyacid dehydrogenases; green fluorescent protein (GFP)-fusion protein localizes to the cytoplasm
KLLA0E14829g_KM020E05720	260	104	329	230	9.0633e-05	0.4	0.699088	1.74772	0.0115137	YDL109C	Putative lipase; involved in lipid metabolism; not an essential gene; YDL109C has a paralog, ROG1, that arose from the whole genome duplication
KLLA0D09757g_KM020B06980	209	101	258	218	0.000208037	0.483254	0.844961	1.74848	0.0178392	YJR002W	Component of the SSU processome and 90S preribosome; required for pre-18S rRNA processing, interacts with and controls the stability of Imp3p and Imp4p, essential for viability; similar to human Mpp10p
KLLA0B08866g_KM020H03260	240	76	285	160	0.000417411	0.316667	0.561404	1.77285	0.0287799	YBR123C	Subunit of RNA polymerase III transcription initiation factor complex; one of six subunits of the RNA polymerase III transcription initiation factor complex (TFIIIC); part of the TauA globular domain of TFIIIC that binds DNA at the BoxA promoter sites of tRNA and similar genes; human homolog is TFIIIC-63
KLLA0E23453g_KM020A00820	299	63	386	146	0.000419531	0.210702	0.378238	1.79513	0.0287799	YBR198C	Subunit (90 kDa) of TFIID and SAGA complexes; involved in RNA polymerase II transcription initiation and in chromatin modification
KLLA0C07359g_KM020D04480	139	76	199	196	0.000658824	0.546763	0.984925	1.80138	0.0353088	YOR274W	Delta 2-isopentenyl pyrophosphate:tRNA isopentenyl transferase; required for biosynthesis of isopentenyladenosine in mitochondrial and cytoplasmic tRNAs; also has a role in tRNA gene-mediated silencing; gene encodes two isozymic forms; converts to a prion form, prion conversion contributes to azole antifungal resistance by upregulating ergosterol biosynthesis; homolog of human TRIT1, a mutation in which is associated with severe combined respiratory chain defects
KLLA0E09131g_KM020H01040	120	73	198	219	0.000691869	0.608333	1.10606	1.81818	0.036063	YDL115C	RNA polymerase II transport factor, conserved from yeast to humans; also has a role in transporting RNA polymerase III into the nucleus; interacts with most of the RNAP II subunits; nucleo-cytoplasmic shuttling protein; deletion causes hypersensitivity to K1 killer toxin; protein increases in abundance and relocalizes from nucleus to cytoplasm upon DNA replication stress
KLLA0D00836g_KM020H00340	228	53	309	131	0.000889077	0.232456	0.423948	1.82378	0.0406604	YPL263C	Cytoplasmic protein of unknown function
KLLA0E10275g_KM020B00380	316	131	345	261	4.33306e-06	0.414557	0.756522	1.82489	0.0021232	YDR069C	Ubiquitin hydrolase; deubiquitinates intralumenal vesicle (ILVs) cargo proteins; required for recycling ubiquitin from proteasome-bound ubiquitinated intermediates, acts at the late endosome/prevacuolar compartment to recover ubiquitin from ubiquitinated membrane proteins destined for the vacuole; DOA4 has a paralog, UBP5, that arose from the whole genome duplication
KLLA0B02068g_KM020D05820	374	83	531	218	1.50672e-05	0.221925	0.410546	1.84993	0.00397541	YPL217C	GTPase required for ribosomal subunit synthesis and rRNA processing; required for synthesis of 40S ribosomal subunits and for processing the 35S pre-rRNA at sites A0, A1, and A2; interacts with Rcl1p, which stimulates its GTPase and U3 snoRNA binding activities; has similarity to Tsr1p
KLLA0C16401g_KM020G02430	191	91	237	210	7.66959e-05	0.47644	0.886076	1.85979	0.0105227	YDL153C	Subunit of U3-containing Small Subunit (SSU) processome complex; involved in production of 18S rRNA and assembly of small ribosomal subunit; disrupts silencing when overproduced; mutant has increased aneuploidy tolerance; essential gene
KLLA0E13685g_KM020G04160	245	66	315	158	0.000184468	0.269388	0.501587	1.86195	0.0162237	YJL010C	Essential subunit of U3-containing 90S preribosome; involved in production of 18S rRNA and assembly of small ribosomal subunit; also part of pre-40S ribosome and required for its export into cytoplasm; binds RNA and contains pumilio domain
KLLA0C15279g_KM020C05130	347	55	397	119	0.000269502	0.158501	0.299748	1.89114	0.0210089	YDR238C	Essential beta-coat protein of the COPI coatomer; involved in ER-to-Golgi protein trafficking and maintenance of normal ER morphology; shares 43% sequence identity with mammalian beta-coat protein (beta-COP)
KLLA0E08471g_KM020H01440	222	70	271	162	0.000120469	0.315315	0.597786	1.89584	0.0129128	YNL039W	Essential subunit of RNA polymerase III transcription factor (TFIIIB); TFIIIB is involved in transcription of genes encoding tRNAs, 5S rRNA, U6 snRNA, and other small RNAs
KLLA0F05467g_KM020E00730	302	64	281	113	0.000242594	0.211921	0.402135	1.89758	0.0193511	YDL132W	Cullin; structural protein of SCF complexes (which also contain Skp1p, Cdc34p, Hrt1p and an F-box protein) involved in ubiquitination; SCF promotes the G1-S transition by targeting G1 cyclins and the Cln-CDK inhibitor Sic1p for degradation; human homolog CUL1 can complement yeast cdc53 null mutant
KLLA0A00935g_KM020C07020	253	81	306	187	3.08429e-05	0.320158	0.611111	1.90878	0.00598549	YGL236C	Mitochondrial protein; forms heterodimer complex with Mss1p that performs 5-carboxymethylaminomethyl modification of the wobble uridine base in mitochondrial tRNAs; required for respiration in paromomycin-resistant 15S rRNA mutants; human homolog MTO1 can complement yeast null mutant
KLLA0F24816g_KM020E02950	171	70	246	193	0.000113575	0.409357	0.784553	1.91655	0.0127777	YMR239C	Nuclear dsRNA-specific ribonuclease (RNase III); involved in rDNA transcription, rRNA processing and U2 snRNA 3 end formation by cleavage of a stem-loop structure at the 3 end of U2 snRNA; involved in polyadenylation-independent transcription termination; involved in the cell wall stress response, regulating the degradation of cell wall integrity and morphogenesis checkpoint genes
KLLA0E21165g_KM020H04050	212	95	233	205	1.22379e-05	0.448113	0.879828	1.96341	0.003498	YDR365C	Nucleolar protein involved in pre-rRNA processing; depletion causes severely decreased 18S rRNA levels
KLLA0B04246g_KM020D05310	217	57	304	160	6.20582e-05	0.262673	0.526316	2.00369	0.00893078	YHR194W	Mitochondrial protein that may have a role in phospholipid metabolism; inner membrane protein with similarity to Mdm32p; required for normal mitochondrial morphology and inheritance; interacts genetically with MMM1, MMM2, MDM10, MDM12, and MDM34
KLLA0F25564g_KM020E02620	157	40	206	106	0.00074566	0.254777	0.514563	2.01966	0.0367662	YHL014C	Protein of unknown function; has weak similarity to E. coli GTP-binding protein gtp1; the authentic, non-tagged protein is detected in highly purified mitochondria in high-throughput studies
KLLA0C08613g_KM020G02050	136	45	227	152	0.000330194	0.330882	0.669604	2.02369	0.024621	YNR029C	Putative protein of unknown function; deletion confers reduced fitness in saline
KLLA0B00561g_KM020D06490	274	33	259	65	0.00112648	0.120438	0.250965	2.08377	0.0484058	YGL120C	RNA helicase in the DEAH-box family; functions in both RNA polymerase I and polymerase II transcript metabolism; catalyzes removal of U2, U5, and U6 snRNPs from the postsplicing lariat-intron ribonucleoprotein complex; required for efficient biogenesis of both small- and large-subunit rRNAs; acts with Sqs1p to promote 20S to 18S rRNA processing catalyzed by endonuclease Nob1p
KLLA0A02827g_KM020C06210	188	44	158	78	0.00048505	0.234043	0.493671	2.10932	0.0303885	YHR001W	Oxysterol-binding protein; part of family with seven members in S. cerevisiae; family members have overlapping, redundant functions in sterol metabolism and collectively perform a function essential for viability; OSH7 has a paralog, OSH6, that arose from the whole genome duplication
KLLA0D10956g_KM020E01420	204	94	184	179	3.46613e-06	0.460784	0.972826	2.11124	0.00198147	YER020W	Nucleotide binding alpha subunit of the heterotrimeric G protein; interacts with the receptor Gpr1p, has signaling role in response to nutrients; required for the recruitment of Ras-GTP at the plasma membrane and in the nucleus
KLLA0D02816g_KM020A02160	131	36	190	111	0.000497892	0.274809	0.584211	2.12588	0.0303885	YKL193C	Regulatory subunit of the type 1 protein phosphatase (PP1) Glc7p; whether it functions as a positive or negative regulator of Glc7p is controversial; involved in the regulation of Glc7p nuclear localization and function
KLLA0C02057g_KM020A07710	180	62	190	142	1.85657e-05	0.344444	0.747368	2.16978	0.00454859	YER019W	Inositol phosphosphingolipid phospholipase C; mitochondrial membrane localized; hydrolyzes complex sphingolipids to produce ceramide; activates genes required for non-fermentable carbon source metabolism during diauxic shift; activated by phosphatidylserine, cardiolipin, and phosphatidylglycerol; mediates Na+ and Li+ halotolerance; ortholog of mammalian neutral sphingomyelinase type 2
KLLA0B09526g_KM020H02970	128	46	145	115	0.000143542	0.359375	0.793103	2.2069	0.0143046	YPR066W	Protein that activates Rub1p (NEDD8) before neddylation; acts together with Ula1p; may play a role in protein degradation; GFP-fusion protein localizes to the cytoplasm in a punctate pattern
KLLA0B02332g_KM020D05700	154	42	145	89	0.000168546	0.272727	0.613793	2.25057	0.0152135	YPL209C	Aurora kinase of chromosomal passenger complex; mediates release of mono-oriented kinetochores from microtubules in meiosis I, and kinetochore release from SPB clusters at meiotic exit; helps maintain condensed chromosomes during anaphase; required for SPB cohesion and prevention of multipolar spindle formation; promotes telomerase release at G2/M; Iocalizes to nuclear foci that diffuse upon DNA replication stress; required for inhibition of karyopherin Pse1p upon SAC arrest
KLLA0D15224g_KM020F04470	130	30	171	89	0.000491108	0.230769	0.520468	2.25536	0.0303885	YGR101W	Mitochondrial serine protease; required for the processing of various mitochondrial proteins and maintenance of mitochondrial DNA and morphology; belongs to the rhomboid-GlpG superfamily of intramembrane peptidases
KLLA0C10989g_KM020C04010	76	27	137	110	0.001129	0.355263	0.80292	2.26007	0.0484058	YJL035C	Subunit of tRNA-specific adenosine-34 deaminase; forms a heterodimer with Tad3p that converts adenosine to inosine at the wobble position of several tRNAs
KLLA0A04653g_KM020F01470	221	41	226	96	4.62492e-05	0.18552	0.424779	2.28966	0.00755403	YGR145W	Component of the SSU; required for pre-18S rRNA processing, biogenesis of the small ribosomal subunit; interacts with U3 snoRNA, Mpp10p and Bfr2p; contains WD repeats, and has homology to Spb1p
KLLA0A03465g_KM020C05910	246	26	328	80	0.000277931	0.105691	0.243902	2.30769	0.0211846	YAL048C	Outer mitochondrial membrane GTPase, subunit of the ERMES complex; potential regulatory subunit of the ERMES complex that links the ER to mitochondria and may promote inter-organellar calcium and phospholipid exchange as well as coordinating mitochondrial DNA replication and growth; cells lacking Gem1p contain collapsed, globular, or grape-like mitochondria; ortholog of metazoan Miro GTPases
KLLA0F26851g_KM020D03320	137	49	144	120	3.09225e-05	0.357664	0.833333	2.32993	0.00598549	YMR041C	NAD-dependent arabinose dehydrogenase; involved in biosynthesis of dehydro-D-arabinono-1,4-lactone; similar to plant L-galactose dehydrogenase
KLLA0A03982g_KM020F01250	160	34	187	93	0.000113078	0.2125	0.497326	2.34036	0.0127777	YOR323C	Gamma-glutamyl phosphate reductase; catalyzes the second step in proline biosynthesis
KLLA0E10341g_KM020B00410	166	54	175	134	6.4659e-06	0.325301	0.765714	2.35386	0.00246423	YER143W	DNA damage-inducible v-SNARE binding protein; role in suppression of protein secretion; may play a role in S-phase checkpoint control; has ubiquitin-associated (UBA), ubiquitin-like (UBL), and retroviral-like proteinase (RVP) domains
KLLA0B01738g_KM020D05980	237	52	254	133	1.59789e-06	0.219409	0.523622	2.38651	0.00137019	YDR456W	Na+/H+ and K+/H+ exchanger; required for intracellular sequestration of Na+ and K+; located in the vacuole and late endosome compartments; required for osmotolerance to acute hypertonic shock and for vacuolar fusion; ortholog of human NHE9, which is linked to autism
KLLA0D07788g_KM020B07790	106	41	107	99	0.000115483	0.386792	0.925234	2.39207	0.0127777	YHR140W	Putative integral membrane protein of unknown function
KLLA0A05753g_KM020A05220	104	32	123	91	0.000230704	0.307692	0.739837	2.40447	0.0188562	YKR060W	Putative subunit of U3-containing 90S preribosome complex; complex is involved in production of 18S rRNA and assembly of small ribosomal subunit
KLLA0D01111g_KM020H00440	105	34	157	131	2.03409e-05	0.32381	0.834395	2.57681	0.0046513	YOR006C	Protein required for 20S pre-rRNA processing; involved in processing of the 20S pre-rRNA at site D to generate mature 18S rRNA; green fluorescent protein (GFP)-fusion protein localizes to both the cytoplasm and the nucleus; relative distribution to the nucleus increases upon DNA replication stress
KLLA0F03949g_KM020H01550	173	56	214	179	1.0429e-07	0.323699	0.836449	2.58403	0.000178857	YIL104C	Chaperone protein; required for the assembly of box H/ACA snoRNPs and thus for pre-rRNA processing; functions as an RNA mimic; forms a complex with Naf1p and interacts with H/ACA snoRNP components Nhp2p and Cbf5p; homology with known Hsp90p cochaperones; relocalizes to the cytosol in response to hypoxia
KLLA0E01101g_KM020B04370	94	20	110	62	0.000537714	0.212766	0.563636	2.64909	0.0312603	YJR101W	Mitochondrial ribosomal protein of the small subunit
KLLA0C09108g_KM020C04830	77	14	110	58	0.000699425	0.181818	0.527273	2.9	0.036063	YCR051W	Putative protein of unknown function; green fluorescent protein (GFP)-fusion protein localizes to the cytoplasm and nucleus; contains ankyrin (Ank) repeats; YCR051W is not an essential gene
KLLA0B10351g_KM020C03260	160	31	179	101	1.43051e-06	0.19375	0.564246	2.91224	0.00137019	YPL254W	Adaptor protein required for structural integrity of the SAGA complex; a histone acetyltransferase-coactivator complex that is involved in global regulation of gene expression through acetylation and transcription functions
KLLA0A05115g_KM020D04560	202	57	199	165	1.13409e-09	0.282178	0.829146	2.93838	3.88994e-06	YGR252W	Catalytic subunit of ADA and SAGA histone acetyltransferase complexes; modifies N-terminal lysines on histones H2B and H3; acetylates Rsc4p, a subunit of the RSC chromatin-remodeling complex, altering replication stress tolerance; relocalizes to the cytosol in response to hypoxia; mutant displays reduced transcription elongation in the G-less-based run-on (GLRO) assay; greater involvement in repression of RNAPII-dependent transcription than in activation
KLLA0C03608g_KM020A07010	90	7	98	30	0.000712884	0.0777778	0.306122	3.93586	0.036063	YDR486C	Protein involved in late endosome to vacuole transport; cytoplasmic and vacuolar membrane protein; required for normal filament maturation during pseudohyphal growth; may function in targeting cargo proteins for degradation; interacts with Vta1p
KLLA0B10714g_KM020G02760	61	4	59	22	0.000533366	0.0655738	0.372881	5.68644	0.0312603	YPR168W	Subunit of the RNA polymerase II mediator complex; conserved from yeast to human; associates with core polymerase subunits to form the RNA polymerase II holoenzyme; required for transcriptional activation and has a role in basal transcription; protein abundance increases in response to DNA replication stress
KLLA0E22441g_KM020A01270	23	2	13	0	0.188139	0.0869565	0	0	0.52679	YEL027W	Proteolipid subunit c of the V0 domain of vacuolar H(+)-ATPase; dicyclohexylcarbodiimide binding subunit; required for vacuolar acidification and important for copper and iron metal ion homeostasis
KLLA0F00352g_KM020F00160	14	2	23	0	0.0537435	0.142857	0	0	0.30858	YOR369C	Protein component of the small (40S) ribosomal subunit; homologous to mammalian ribosomal protein S12, no bacterial homolog
KLLA0B05060g_KM020F01750	28	2	15	0	0.196523	0.0714286	0	0	0.536257	YLR441C	Ribosomal protein 10 (rp10) of the small (40S) subunit; homologous to mammalian ribosomal protein S3A, no bacterial homolog; RPS1A has a paralog, RPS1B, that arose from the whole genome duplication
KLLA0B01474g_KM020D06090	10	2	6	0	0.186571	0.2	0	0	0.52547	YDR447C	Ribosomal protein 51 (rp51) of the small (40s) subunit; homologous to mammalian ribosomal protein S17, no bacterial homolog; RPS17B has a paralog, RPS17A, that arose from the whole genome duplication; protein abundance increases in response to DNA replication stress
KLLA0B02046g_KM020D05830	51	4	49	0	0.0220881	0.0784314	0	0	0.204888	YPL218W	ARF family GTPase; component of the COPII vesicle coat; required for transport vesicle formation during ER to Golgi protein transport; lowers membrane rigidity aiding vesicle formation; localizes to ER-mitochondrial contact sites where it enhances membrane curvature, thereby reducing contact size via its N-terminal amphipathic helix; regulates mitochondrial fission and fusion dynamics
KLLA0B04400g_KM020D05370	10	5	9	0	0.0193667	0.5	0	0	0.196532	YML081C-A	Subunit of the mitochondrial F1F0 ATP synthase; F1F0 ATP synthase is a large, evolutionarily conserved enzyme complex required for ATP synthesis; termed subunit I or subunit j; does not correspond to known ATP synthase subunits in other organisms
KLLA0A01903g_KM020C06590	12	1	14	0	0.220172	0.0833333	0	0	0.569956	YDR418W	Ribosomal 60S subunit protein L12B; rpl12a rpl12b double mutant exhibits slow growth and slow translation; homologous to mammalian ribosomal protein L12 and bacterial L11; RPL12B has a paralog, RPL12A, that arose from the whole genome duplication
KLLA0D05115g_KM020B05030	15	5	8	0	0.0517778	0.333333	0	0	0.303586	YER131W	Protein component of the small (40S) ribosomal subunit; homologous to mammalian ribosomal protein S26, no bacterial homolog; RPS26B has a paralog, RPS26A, that arose from the whole genome duplication; human homolog can partially complement an RPS26A, RPS26B double null mutant; mutations in the human gene are associated with Diamond-Blackfan anemia
KLLA0D03652g_KM020A01840	98	6	110	0	0.00294342	0.0612245	0	0	0.0837058	YDL047W	Ceramide-activated, type 2A-related serine-threonine phosphatase; functions in G1/S transition of mitotic cycle; controls lifespan, mitochondrial function, cell cycle progression by regulating HXK2 phosphorylation; regulator of COPII coat dephosphorylation; required for ER to Golgi traffic; interacts with Hrr25p kinase; cytoplasmic and nuclear protein that modulates functions mediated by Pkc1p including cell wall and actin cytoskeleton organization; similar to human PP6
KLLA0E22529g_KM020A01230	25	1	24	0	0.249396	0.04	0	0	0.597784	YEL026W	RNA binding protein; part of U3 snoRNP involved in rRNA processing, part of U4/U6-U5 tri-snRNP involved in mRNA splicing, similar to human 15.5K protein
KLLA0F25542g_KM020E02630	13	4	15	0	0.0183432	0.307692	0	0	0.192407	YHL015W	Protein component of the small (40S) ribosomal subunit; overproduction suppresses mutations affecting RNA polymerase III-dependent transcription; homologous to mammalian ribosomal protein S20 and bacterial S10
KLLA0C06787g_KM020A05720	55	2	59	0	0.0897705	0.0363636	0	0	0.372325	YDR404C	RNA polymerase II subunit B16; forms dissociable heterodimer with Rpb4p; Rpb4/7 dissociates from RNAPII as Ser2 CTD phosphorylation increases; Rpb4/7 regulates cellular lifespan via mRNA decay process; involved in recruitment of 3-end processing factors to transcribing RNA polymerase II complex, export of mRNA to cytoplasm under stress conditions; also involved in translation initiation
KLLA0E00749g_KM020B04530	94	1	215	0	0.123471	0.0106383	0	0	0.432591	YLL039C	Ubiquitin; becomes conjugated to proteins, marking them for selective degradation via the ubiquitin-26S proteasome system; essential for the cellular stress response; encoded as a polyubiquitin precursor comprised of 5 head-to-tail repeats; protein abundance increases in response to DNA replication stress
KLLA0C05918g_KM020A06090	49	3	35	0	0.0754709	0.0612245	0	0	0.355188	YOL012C	Histone variant H2AZ; exchanged for histone H2A in nucleosomes by the SWR1 complex; involved in transcriptional regulation through prevention of the spread of silent heterochromatin; Htz1p-containing nucleosomes facilitate RNA Pol II passage by affecting correct assembly and modification status of RNA Pol II elongation complexes and by favoring efficient nucleosome remodeling
KLLA0C18216g_KM020D00540	8	1	3	0	0.436644	0.125	0	0	0.754884	YLR325C	Ribosomal 60S subunit protein L38; homologous to mammalian ribosomal protein L38, no bacterial homolog
KLLA0E05039g_KM020G00640	56	4	54	0	0.0217508	0.0714286	0	0	0.204888	YDL064W	SUMO-conjugating enzyme involved in the Smt3p conjugation pathway; nuclear protein required for S- and M-phase cyclin degradation and mitotic control; involved in proteolysis mediated by the anaphase-promoting complex cyclosome (APCC)
KLLA0B12078g_KM020G03380	84	6	92	0	0.00325352	0.0714286	0	0	0.088568	YBR088C	Proliferating cell nuclear antigen (PCNA); functions as the sliding replication clamp for DNA polymerase delta; may function as a docking site for other proteins required for mitotic and meiotic chromosomal DNA replication and for DNA repair; PCNA ubiquitination at K164 plays a crucial role during Okazaki fragment processing
KLLA0E08251g_KM020H01350	32	4	20	0	0.0542894	0.125	0	0	0.309838	YNL024C-A	Essential protein suggested to function early in the secretory pathway; inviability is suppressed by overexpression of Golgi protein Tvp23p; SWAT-GFP and mCherry fusion proteins localize to the endoplasmic reticulum and cytosol respectively; ortholog of human Kish
KLLA0F05247g_KM020E00630	3	3	10	1	0.0602512	1	0.1	0.1	0.322386	YDL191W	Ribosomal 60S subunit protein L35A; homologous to mammalian ribosomal protein L35 and bacterial L29; RPL35A has a paralog, RPL35B, that arose from the whole genome duplication
KLLA0F25718g_KM020E02550	110	9	114	1	0.00665301	0.0818182	0.00877193	0.107212	0.125384	YHL011C	5-phospho-ribosyl-1(alpha)-pyrophosphate synthetase; synthesizes PRPP, which is required for nucleotide, histidine, and tryptophan biosynthesis; one of five related enzymes, which are active as heteromultimeric complexes
KLLA0E22903g_KM020A01090	63	12	66	2	0.00567143	0.190476	0.030303	0.159091	0.114636	YHR128W	Uracil phosphoribosyltransferase; synthesizes UMP from uracil; involved in the pyrimidine salvage pathway
KLLA0A05731g_KM020A05230	54	14	46	2	0.0068986	0.259259	0.0434783	0.167702	0.126607	YJL138C	Translation initiation factor eIF4A; DEA(D/H)-box RNA helicase that couples ATPase activity to RNA binding and unwinding; forms a dumbbell structure of two compact domains connected by a linker; interacts with eIF4G; protein abundance increases in response to DNA replication stress; TIF2 has a paralog, TIF1, that arose from the whole genome duplication
KLLA0F05357g_KM020E00680	141	19	68	2	0.0162976	0.134752	0.0294118	0.218266	0.18358	YDL188C	Catalytic subunit of protein phosphatase 2A (PP2A); functionally redundant with Pph21p; methylated at C terminus; forms alternate complexes with several regulatory subunits; involved in signal transduction and regulation of mitosis; protein abundance increases in response to DNA replication stress; dephosphorylates Tel1p/Mec1p-phosphorylated Cdc13p to promote telomerase release from telomeres at G2/M; PPH22 has a paralog, PPH21, that arose from the whole genome duplication
KLLA0E20461g_KM020H03730	11	11	21	5	0.0232439	1	0.238095	0.238095	0.207621	YBL072C	Protein component of the small (40S) ribosomal subunit; homologous to mammalian ribosomal protein S8, no bacterial homolog; RPS8A has a paralog, RPS8B, that arose from the whole genome duplication
KLLA0D19129g_KM020I00590	10	2	21	1	0.246287	0.2	0.047619	0.238095	0.592818	YDL232W	Subunit of the oligosaccharyltransferase complex of the ER lumen; complex catalyzes protein asparagine-linked glycosylation; type I membrane protein required for incorporation of Ost3p or Ost6p into the OST complex
KLLA0D10659g_KM020E01290	20	12	13	2	0.0768407	0.6	0.153846	0.25641	0.357132	YJR123W	Protein component of the small (40S) ribosomal subunit; least basic of non-acidic ribosomal proteins; phosphorylated in vivo; essential for viability; homologous to mammalian ribosomal protein S5 and bacterial S7
KLLA0E10209g_KM020B00350	36	12	32	3	0.0462293	0.333333	0.09375	0.28125	0.289802	YER146W	Lsm (Like Sm) protein; part of heteroheptameric complexes (Lsm2p-7p and either Lsm1p or 8p): cytoplasmic Lsm1p complex involved in mRNA decay; nuclear Lsm8p complex part of U6 snRNP and possibly involved in processing tRNA, snoRNA, and rRNA
KLLA0C17600g_KM020C02940	120	38	63	6	0.00430465	0.316667	0.0952381	0.300752	0.106728	YER165W	Poly(A) binding protein; part of the 3-end RNA-processing complex, mediates interactions between the 5 cap structure and the 3 mRNA poly(A) tail, involved in control of poly(A) tail length, interacts with translation factor eIF-4G; stimulates, but is not required for the deadenylation activity of the Pan2p-Pan3p poly(A)-ribonuclease complex
KLLA0C18194g_KM020D00550	116	26	147	11	0.00260058	0.224138	0.0748299	0.333857	0.0767919	YGR005C	TFIIF (Transcription Factor II) middle subunit; involved in both transcription initiation and elongation of RNA polymerase II; homologous to human RAP30
KLLA0A10593g_KM020A03230	92	20	118	9	0.0104063	0.217391	0.0762712	0.350847	0.153632	YDR023W	Cytosolic seryl-tRNA synthetase; class II aminoacyl-tRNA synthetase that aminoacylates tRNA(Ser), displays tRNA-dependent amino acid recognition which enhances discrimination of the serine substrate, interacts with peroxin Pex21p
KLLA0A09185g_KM020A03830	65	37	50	10	0.00634569	0.569231	0.2	0.351351	0.121829	YGR254W	Enolase I, a phosphopyruvate hydratase; catalyzes conversion of 2-phosphoglycerate to phosphoenolpyruvate during glycolysis and the reverse reaction during gluconeogenesis; expression repressed in response to glucose; protein abundance increases in response to DNA replication stress; N-terminally propionylated in vivo; ENO1 has a paralog, ENO2, that arose from the whole genome duplication
KLLA0D13871g_KM020F03980	19	18	39	13	0.0212038	0.947368	0.333333	0.351852	0.204888	YIL002W-A	Putative protein of unknown function; identified by expression profiling and mass spectrometry
KLLA0F12518g_KM020C01400	60	17	59	6	0.0343839	0.283333	0.101695	0.358923	0.249338	YGL200C	Component of the p24 complex; role in misfolded protein quality control; binds to GPI anchor proteins and mediates their efficient transport from the ER to the Golgi; integral membrane protein that associates with endoplasmic reticulum-derived COPII-coated vesicles
KLLA0D02046g_KM020A02500	71	3	65	1	0.355452	0.0422535	0.0153846	0.364103	0.695098	YPR016C	Constituent of 66S pre-ribosomal particles; has similarity to human translation initiation factor 6 (eIF6); may be involved in the biogenesis and or stability of 60S ribosomal subunits
KLLA0F03553g_KM020H01720	57	9	52	3	0.123882	0.157895	0.0576923	0.365385	0.433144	YIL114C	Putative mitochondrial porin (voltage-dependent anion channel); not required for mitochondrial membrane permeability or mitochondrial osmotic stability; POR2 has a paralog, POR1, that arose from the whole genome duplication
KLLA0B04048g_KM020D05230	34	4	23	1	0.349599	0.117647	0.0434783	0.369565	0.692453	YJR135W-A	Mitochondrial intermembrane space protein; forms a complex with Tim13p that delivers a subset of hydrophobic proteins to the TIM22 complex for inner membrane insertion; homolog of human TIMM8A, implicated in Mohr-Tranebjaerg syndrome, also known as deafness-dystonia-optic neuronopathy (DDON) syndrome; human TIMM8A can complement yeast null mutant
KLLA0B13904g_KM020C00510	143	15	128	5	0.0479212	0.104895	0.0390625	0.372396	0.292994	YJR065C	Essential component of the Arp2/3 complex; Arp2/3 is a highly conserved actin nucleation center required for the motility and integrity of actin patches; involved in endocytosis and membrane growth and polarity
KLLA0C12419g_KM020H02790	47	18	35	5	0.0594636	0.382979	0.142857	0.373016	0.32112	YDR493W	Protein required for assembly of the cytochrome bc(1) complex; acts as a chaperone for Rip1p and facilitates its insertion into the complex at a late stage of assembly; localized to the mitochondrial matrix; null mutant exhibits a respiratory growth defect and reduced mitochondrial zinc levels, which is characteristic of mutations affecting bc(1) complex assembly; member of the LYR protein family; human LYRM7 is a functional ortholog
KLLA0A04752g_KM020F01500	133	10	142	4	0.0874863	0.075188	0.028169	0.374648	0.368277	YGL048C	ATPase of the 19S regulatory particle of the 26S proteasome; one of six ATPases of the regulatory particle; involved in the degradation of ubiquitinated substrates; bound by ubiquitin-protein ligases Ubr1p and Ufd4p; localized mainly to the nucleus throughout the cell cycle; protein abundance increases in response to DNA replication stress
KLLA0C06094g_KM020A06010	37	15	46	7	0.0470065	0.405405	0.152174	0.375362	0.292617	YMR002W	Mitochondrial intermembrane space protein; required for normal oxygen consumption; contains twin cysteine-x9-cysteine motifs; protein abundance increases in response to DNA replication stress
KLLA0B07139g_KM020F02480	24	16	37	10	0.0569107	0.666667	0.27027	0.405405	0.317158	YBR031W	Ribosomal 60S subunit protein L4A; N-terminally acetylated; homologous to mammalian ribosomal protein L4 and bacterial L4; RPL4A has a paralog, RPL4B, that arose from the whole genome duplication
KLLA0B08569g_KM020H03380	122	34	140	16	0.005039	0.278689	0.114286	0.410084	0.114427	YPR056W	Subunit of TFIIH complex; involved in transcription initiation, similar to 34 kDa subunit of human TFIIH; interacts with Ssl1p
KLLA0E19823g_KM020H03470	23	4	14	1	0.415876	0.173913	0.0714286	0.410714	0.739173	YER019C-A	Ssh1p-Sss1p-Sbh2p complex component; involved in protein translocation into the endoplasmic reticulum; SBH2 has a paralog, SBH1, that arose from the whole genome duplication
KLLA0D10703g_KM020E01310	65	11	57	4	0.131365	0.169231	0.0701754	0.414673	0.444159	YJR121W	Beta subunit of the F1 sector of mitochondrial F1F0 ATP synthase; which is a large, evolutionarily conserved enzyme complex required for ATP synthesis; F1 translationally regulates ATP6 and ATP8 expression to achieve a balanced output of ATP synthase genes encoded in nucleus and mitochondria; phosphorylated
KLLA0B14058g_KM020C00440	76	39	84	18	0.00602428	0.513158	0.214286	0.417582	0.118076	YJR069C	Nucleoside triphosphate pyrophosphohydrolase; active against various substrates including ITP, dITP and XTP; mediates exclusion of non canonical purines, pyrimidines from dNTP pools; functions with YJL055W to mediate resistance to 5-FU; specifically reduces the incorporation of 5-FU into RNA without affecting uptake or incorporation of uracil into RNA; protein abundance increases in response to DNA replication stress; yeast HAM1 can complement knockdown of human homolog ITPA
KLLA0E09109g_KM020H01050	26	14	31	7	0.0962589	0.538462	0.225806	0.419355	0.388433	.	1
KLLA0E21605g_KM020A01620	93	26	102	12	0.018067	0.27957	0.117647	0.420814	0.191264	YDR353W	Cytoplasmic thioredoxin reductase; key regulatory enzyme that determines the redox state of the thioredoxin system, which acts as a disulfide reductase system and protects cells against both oxidative and reductive stress; protein abundance increases in response to DNA replication stress; TRR1 has a paralog, TRR2, that arose from the whole genome duplication
KLLA0D05082g_KM020B05020	21	24	35	17	0.0396499	1.14286	0.485714	0.425	0.270376	YGL187C	Subunit IV of cytochrome c oxidase; the terminal member of the mitochondrial inner membrane electron transport chain; precursor N-terminal 25 residues are cleaved during mitochondrial import; phosphorylated; spermidine enhances translation
KLLA0C15961g_KM020G02230	109	36	99	14	0.0106601	0.330275	0.141414	0.428171	0.153632	YMR183C	Plasma membrane t-SNARE; involved in fusion of secretory vesicles at the plasma membrane; syntaxin homolog that is functionally redundant with Sso1p; SSO2 has a paralog, SSO1, that arose from the whole genome duplication
KLLA0F08349g_KM020B03490	53	14	35	4	0.14662	0.264151	0.114286	0.432653	0.460536	YPR100W	Mitochondrial ribosomal protein of the large subunit
KLLA0F21340g_KM020D02580	163	20	186	10	0.0345184	0.122699	0.0537634	0.438172	0.249785	YJL111W	Subunit of the cytosolic chaperonin Cct ring complex; related to Tcp1p, required for the assembly of actin and tubulins in vivo; mutant has increased aneuploidy tolerance
KLLA0E09065g_KM020H01070	116	24	153	14	0.0202461	0.206897	0.0915033	0.442266	0.201287	YGL148W	Bifunctional chorismate synthase and flavin reductase; catalyzes the conversion of 5-enolpyruvylshikimate 3-phosphate (EPSP) to form chorismate, which is a precursor to aromatic amino acids; protein abundance increases in response to DNA replication stress
KLLA0E15137g_KM020E05590	50	35	58	18	0.0175535	0.7	0.310345	0.44335	0.187237	YKR049C	Putative redox protein containing a thioredoxin fold; the authentic, non-tagged protein is detected in highly purified mitochondria in high-throughput studies
KLLA0E07987g_KM020D03930	129	25	139	12	0.025198	0.193798	0.0863309	0.445468	0.216642	YIR034C	Saccharopine dehydrogenase (NAD+, L-lysine-forming); catalyzes the conversion of saccharopine to L-lysine, which is the final step in the lysine biosynthesis pathway; also has mRNA binding activity
KLLA0F16511g_KM020C02630	29	15	26	6	0.13397	0.517241	0.230769	0.446154	0.446567	YOR063W	Ribosomal 60S subunit protein L3; homologous to mammalian ribosomal protein L3 and bacterial L3; plays an important role in function of eIF5B in stimulating 3 end processing of 18S rRNA in context of 80S ribosomes that have not yet engaged in translation; involved in replication and maintenance of killer double stranded RNA virus
KLLA0F20009g_KM020D02030	45	33	58	19	0.0195141	0.733333	0.327586	0.446708	0.197392	YLR109W	Thiol-specific peroxiredoxin; reduces hydroperoxides to protect against oxidative damage; function in vivo requires covalent conjugation to Urm1p
KLLA0E12453g_KM020G03580	6	5	8	3	0.373485	0.833333	0.375	0.45	0.706781	YBL027W	Ribosomal 60S subunit protein L19B; rpl19a and rpl19b single null mutations result in slow growth, while the double null mutation is lethal; homologous to mammalian ribosomal protein L19, no bacterial homolog; RPL19B has a paralog, RPL19A, that arose from the whole genome duplication
KLLA0C17754g_KM020C02870	101	40	101	18	0.00967565	0.39604	0.178218	0.45	0.15089	YER170W	Mitochondrial adenylate kinase; catalyzes the reversible synthesis of GTP and AMP from GDP and ADP; may serve as a back-up for synthesizing GTP or ADP depending on metabolic conditions; 3 sequence of ADK2 varies with strain background
KLLA0E20065g_KM020H03570	148	50	190	29	0.00172212	0.337838	0.152632	0.451789	0.0590687	YER091C	Cobalamin-independent methionine synthase; involved in methionine biosynthesis and regeneration; requires a minimum of two glutamates on the methyltetrahydrofolate substrate, similar to bacterial metE homologs
KLLA0C01298g_KM020A08040	29	19	40	12	0.0738437	0.655172	0.3	0.457895	0.351049	YCL035C	Glutathione-dependent disulfide oxidoreductase; hydroperoxide and superoxide-radical responsive, heat-stable, with active site cysteine pair; protects cells from oxidative damage; GRX1 has a paralog, GRX2, that arose from the whole genome duplication; protein abundance increases in response to DNA replication stress
KLLA0D18304g_KM020I00230	11	4	24	4	0.328751	0.363636	0.166667	0.458333	0.67113	YLR167W	Fusion protein cleaved to yield ribosomal protein S31 and ubiquitin; ubiquitin may facilitate assembly of the ribosomal protein into ribosomes; interacts genetically with translation factor eIF2B; homologous to mammalian ribosomal protein S27A, no bacterial homolog
KLLA0F05511g_KM020E00750	22	14	24	7	0.148063	0.636364	0.291667	0.458333	0.462109	YDL181W	Protein that inhibits ATP hydrolysis by the F1F0-ATP synthase; inhibitory function is enhanced by stabilizing proteins Stf1p and Stf2p; has a calmodulin-binding motif and binds calmodulin in vitro; INH1 has a paralog, STF1, that arose from the whole genome duplication
KLLA0C15807g_KM020G02160	73	27	40	7	0.0947079	0.369863	0.175	0.473148	0.384436	YBR135W	Cyclin-dependent protein kinase regulatory subunit and adaptor; interacts with Cdc28p (aka Cdk1p); required for G1/S and G2/M phase transitions and budding; mediates phosphorylation and degradation of Sic1p; modulates proteolysis of M-phase targets through interactions with the proteasome; role in transcriptional regulation, recruiting proteasomal subunits to target gene promoters; human homologs CKS1B and CKS2 can each complement yeast cks1 null mutant
KLLA0E21495g_KM020B04620	30	17	63	17	0.0695043	0.566667	0.269841	0.47619	0.344508	YDR357C	Subunit of the BLOC-1 complex involved in endosomal maturation; interacts with Msb3p; null mutant is sensitive to drug inducing secretion of vacuolar cargo; green fluorescent protein (GFP)-fusion protein localizes to the cytoplasm
KLLA0B04686g_KM020D04650	8	4	21	5	0.35087	0.5	0.238095	0.47619	0.692453	YLR448W	Ribosomal 60S subunit protein L6B; binds 5.8S rRNA; homologous to mammalian ribosomal protein L6, no bacterial homolog; RPL6B has a paralog, RPL6A, that arose from the whole genome duplication
KLLA0F14773g_KM020C01880	26	11	44	9	0.155066	0.423077	0.204545	0.483471	0.474077	YDL004W	Delta subunit of the central stalk of mitochondrial F1F0 ATP synthase; F1F0 ATP synthase is a large, evolutionarily conserved enzyme complex required for ATP synthesis; F1 translationally regulates ATP6 and ATP8 expression to achieve a balanced output of ATP synthase genes encoded in nucleus and mitochondria; phosphorylated
KLLA0C13343g_KM020H02380	79	16	102	10	0.0869457	0.202532	0.0980392	0.484069	0.368137	YNL099C	Putative protein tyrosine phosphatase; required for cell cycle arrest in response to oxidative damage of DNA
KLLA0E00573g_KM020H04190	31	8	40	5	0.234465	0.258065	0.125	0.484375	0.584033	YHL033C	Ribosomal 60S subunit protein L8A; required for processing of 27SA3 pre-rRNA to 27SB pre-rRNA during assembly of large ribosomal subunit; depletion leads to a turnover of pre-rRNA; L8 binds to Domain I of 25S and 5.8 S rRNAs; mutation results in decreased amounts of free 60S subunits; homologous to mammalian ribosomal protein L7A, no bacterial homolog; RPL8A has a paralog, RPL8B, that arose from the whole genome duplication
KLLA0D03696g_KM020A01820	18	7	21	4	0.303298	0.388889	0.190476	0.489796	0.652014	YKL067W	Nucleoside diphosphate kinase; catalyzes the transfer of gamma phosphates from nucleoside triphosphates, usually ATP, to nucleoside diphosphates by a mechanism that involves formation of an autophosphorylated enzyme intermediate; protein abundance increases in response to DNA replication stress
KLLA0D15719g_KM020F04650	60	20	55	9	0.0994266	0.333333	0.163636	0.490909	0.394258	YBR253W	Subunit of the RNA polymerase II mediator complex; associates with core polymerase subunits to form the RNA polymerase II holoenzyme; essential for transcriptional regulation
KLLA0F05137g_KM020E00580	33	12	28	5	0.216612	0.363636	0.178571	0.491071	0.564542	YLR218C	Twin Cx(9)C protein involved in cytochrome c oxidase organization; organization includes assembly or stability; localizes to the mitochondrial intermembrane space via the Mia40p-Erv1p system; interacts genetically with CYC1 and with cytochrome c oxidase assembly factors
KLLA0E08867g_KM020H01160	28	19	33	11	0.115983	0.678571	0.333333	0.491228	0.419644	YNL015W	Cytosolic inhibitor of vacuolar proteinase B (PRB1); required for efficient vacuole inheritance; with thioredoxin forms protein complex LMA1, which assists in priming SNARE molecules and promotes vacuole fusion; protein abundance increases in response to DNA replication stress
KLLA0F26686g_KM020D03250	30	23	37	14	0.0882767	0.766667	0.378378	0.493537	0.368357	YKL068W-A	Putative protein of unknown function; identified by homology to <i>Ashbya gossypii</i>
KLLA0E21011g_KM020H03980	47	20	57	12	0.0856131	0.425532	0.210526	0.494737	0.366506	YOL139C	mRNA cap binding protein and translation initiation factor eIF4E; the eIF4E-cap complex is responsible for mediating cap-dependent mRNA translation via interactions with translation initiation factor eIF4G (Tif4631p or Tif4632p); protein abundance increases in response to DNA replication stress; mutants are defective for adhesion and pseudohyphal growth; human homolog EIF4E can complement yeast cdc33 null mutant
KLLA0A03718g_KM020C05800	59	15	63	8	0.13503	0.254237	0.126984	0.499471	0.44749	YOR357C	Sorting nexin for late-Golgi enzymes; required to maintain late-Golgi resident enzymes in their proper location by recycling molecules from the prevacuolar compartment; contains a PX domain and sequence similarity to human Snx3p
KLLA0C13882g_KM020H02150	25	20	59	24	0.0794676	0.8	0.40678	0.508475	0.357918	YNL086W	Subunit of the BLOC-1 complex involved in endosomal maturation; interacts with Msb3p; green fluorescent protein (GFP)-fusion protein localizes to endosomes
KLLA0D08437g_KM020B07520	58	20	57	10	0.108812	0.344828	0.175439	0.508772	0.409237	YNL185C	Mitochondrial ribosomal protein of the large subunit
KLLA0E05435g_KM020G00820	81	10	79	5	0.229507	0.123457	0.0632911	0.512658	0.577273	YDL055C	GDP-mannose pyrophosphorylase (mannose-1-phosphate guanyltransferase); synthesizes GDP-mannose from GTP and mannose-1-phosphate in cell wall biosynthesis; required for normal cell wall structure
KLLA0E07833g_KM020D04000	118	9	102	4	0.264907	0.0762712	0.0392157	0.514161	0.61252	YNL075W	Component of the SSU processome; SSU processome is required for pre-18S rRNA processing; interacts with Mpp10p; member of a superfamily of proteins that contain a sigma(70)-like motif and associate with RNAs
KLLA0F18887g_KM020D01520	39	56	58	43	0.0216446	1.4359	0.741379	0.516318	0.204888	YBR071W	Protein of unknown function found in the cytoplasm and bud neck; mRNA expression may be regulated by the cell cycle and/or cell wall stress; overexpression of YBR071W affects endocytic protein trafficking
KLLA0F18568g_KM020D01370	47	8	34	3	0.340329	0.170213	0.0882353	0.518382	0.683848	YDR045C	RNA polymerase III subunit C11; mediates pol III RNA cleavage activity and is important for termination of transcription; homologous to TFIIS
KLLA0D14861g_KM020F04300	147	45	170	27	0.0131111	0.306122	0.158824	0.518824	0.167803	YPR110C	RNA polymerase subunit AC40; common to RNA polymerase I and III; predominant determinant targeting Ty1 integration upstream of Pol III-transcribed genes
KLLA0E17205g_KM020E04660	98	34	100	18	0.0394903	0.346939	0.18	0.518824	0.269824	YBR002C	Forms the dehydrodolichyl diphosphate syntase (DDS) complex with NUS1; major enzyme of polyprenol synthesis in both the endoplasmic reticulum (ER) and in lipid droplets; participates in ER protein sorting; human ortholog DHDDS functionally complements the heat sensitive growth defect of a ts allele, and is associated with retinitis pigmentosa
KLLA0E23057g_KM020A01010	126	35	117	17	0.0399422	0.277778	0.145299	0.523077	0.27129	YPL061W	Cytosolic aldehyde dehydrogenase; activated by Mg2+ and utilizes NADP+ as the preferred coenzyme; required for conversion of acetaldehyde to acetate; constitutively expressed; locates to the mitochondrial outer surface upon oxidative stress
KLLA0F13508g_KM020B01720	94	60	110	37	0.010202	0.638298	0.336364	0.52697	0.153632	YKL099C	Subunit of U3-containing Small Subunit (SSU) processome complex; involved in production of 18S rRNA and assembly of small ribosomal subunit
KLLA0B09064g_KM020H03170	62	29	101	25	0.044195	0.467742	0.247525	0.529191	0.283764
KLLA0F10637g_KM020B02460	27	18	51	18	0.120166	0.666667	0.352941	0.529412	0.428896	YBR233W-A	Essential subunit of the Dam1 complex (aka DASH complex); complex couples kinetochores to the force produced by MT depolymerization thereby aiding in chromosome segregation; is transferred to the kinetochore prior to mitosis
KLLA0E10825g_KM020B00620	165	60	207	40	0.00536124	0.363636	0.193237	0.531401	0.114636	YGR149W	Glycerophosphocholine acyltransferase (GPCAT); involved in in phosphatidylcholine (PC) synthesis; uses acetyl-CoA to acylate glycero-3-phosphocholine to yield lyso-PC; also catalyzes acylation of glycerophosphoethanolamine with acyl-CoA; predicted to be an integal membrane protein
KLLA0C16643g_KM020G02540	100	20	84	9	0.13448	0.2	0.107143	0.535714	0.447236	YLR208W	Structural component of 3 complexes; subunit of the Nup84p nuclear pore subcomplex that contributes to nucleocytoplasmic transport and NPC biogenesis; subunit of the COPII vesicle coat required for ER-to-Golgi transport; subunit of SEACAT, a subcomplex of the coatomer-related, vacuolar-associated SEA complex, that inhibits the TORC1 inhibitory role of SEACIT (Iml1p-Npr2p-Npr3p), a GAP for Gtr1p, thereby resulting in activation of TORC1 signaling; human SEC13 homolog
KLLA0D18909g_KM020I00500	108	43	145	31	0.0193245	0.398148	0.213793	0.536969	0.196532	YNL202W	Peroxisomal 2,4-dienoyl-CoA reductase; auxiliary enzyme of fatty acid beta-oxidation; homodimeric enzyme required for growth and sporulation on petroselineate medium; expression induced during late sporulation and in the presence of oleate
KLLA0C17446g_KM020C03000	30	21	34	13	0.158658	0.7	0.382353	0.546218	0.479891	YPR020W	Subunit g of the mitochondrial F1F0 ATP synthase; reversibly phosphorylated on two residues; unphosphorylated form is required for dimerization of the ATP synthase complex, which in turn determines oligomerization of the complex and the shape of inner membrane cristae
KLLA0B11055g_KM020G02920	86	83	176	93	0.00257076	0.965116	0.528409	0.547508	0.0766756
KLLA0F21604g_KM020D02640	65	12	59	6	0.251684	0.184615	0.101695	0.550847	0.600332	YHR089C	Protein component of the H/ACA snoRNP pseudouridylase complex; involved in the modification and cleavage of the 18S pre-rRNA
KLLA0D09020g_KM020B07300	176	37	207	24	0.0324643	0.210227	0.115942	0.551508	0.241871	YPR088C	Signal recognition particle (SRP) subunit (homolog of mammalian SRP54); contains the signal sequence-binding activity of SRP, interacts with the SRP RNA, and mediates binding of SRP to signal receptor; contains GTPase domain
KLLA0C16225g_KM020G02350	72	105	72	58	0.0106508	1.45833	0.805556	0.552381	0.153632	YMR175W	Phospholipid-binding hydrophilin; essential to overcome desiccation-rehydration process; expression is induced by osmotic stress; SIP18 has a paralog, GRE1, that arose from the whole genome duplication
KLLA0E18481g_KM020E02460	160	86	175	52	0.00381018	0.5375	0.297143	0.552824	0.0997627
KLLA0D12144g_KM020E01950	74	31	82	19	0.0718139	0.418919	0.231707	0.553108	0.348202	YDR246W	Core component of transport protein particle (TRAPP) complexes I-III; TRAPP complexes are related multimeric guanine nucleotide-exchange factor for the GTPase Ypt1p, regulating ER-Golgi traffic (TRAPPI), intra-Golgi traffic (TRAPPII), endosome-Golgi traffic (TRAPPII and III) and autophagy (TRAPPIII); human homolog is TRAPPC4
KLLA0A10637g_KM020A03220	48	53	83	51	0.0275698	1.10417	0.614458	0.55649	0.22385	YDR022C	Autophagy-specific protein required for autophagosome formation; forms a complex with Atg17p and Atg29p that localizes other proteins to the pre-autophagosomal structure; constitutively phosphorylated, and phosphorylation of residue S174 is required for function; high-copy suppressor of CIK1 deletion
KLLA0A10461g_KM020A03280	91	74	99	45	0.0139256	0.813187	0.454545	0.558968	0.172436
KLLA0B09768g_KM020C03520	138	45	148	27	0.0298307	0.326087	0.182432	0.559459	0.230676	YBR161W	Mannosylinositol phosphorylceramide (MIPC) synthase catalytic subunit; forms a complex with regulatory subunit Csg2p; function in sphingolipid biosynthesis is overlapping with that of Sur1p; CSH1 has a paralog, SUR1, that arose from the whole genome duplication
KLLA0C08217g_KM020G01870	55	13	68	9	0.213297	0.236364	0.132353	0.559955	0.562551	YER062C	DL-glycerol-3-phosphate phosphatase involved in glycerol biosynthesis; also known as glycerol-1-phosphatase; induced in response to hyperosmotic or oxidative stress, and during diauxic shift; GPP2 has a paralog, GPP1, that arose from the whole genome duplication
KLLA0A08382g_KM020A04130	156	65	167	39	0.0113026	0.416667	0.233533	0.560479	0.15601	YHR017W	Non-essential mitochondrial protein of unknown function; mRNA induced during meiosis, peaking between mid to late prophase of meiosis I; similar to S. douglasii YSD83
KLLA0E12365g_KM020G03540	22	17	30	13	0.209425	0.772727	0.433333	0.560784	0.559859	YBL030C	Major ADP/ATP carrier of the mitochondrial inner membrane; exchanges cytosolic ADP for mitochondrially synthesized ATP; also imports heme and ATP; required for viability in many lab strains that carry a sal1 mutation; PET9 has a paralog, AAC3, that arose from the whole genome duplication; human homolog SLC25A4 implicated in progressive external ophthalmoplegia can complement yeast null mutant
KLLA0A11462g_KM020A02820	92	78	187	89	0.00397933	0.847826	0.475936	0.56136	0.102919	YEL019C	Highly conserved SUMO E3 ligase subunit of SMC5-SMC6 complex; required for anchoring dsDNA breaks to the nuclear periphery; SMC5-SMC6 plays a key role in removal of X-shaped DNA structures that arise between sister chromatids during DNA replication and repair; required for efficient sister chromatid cohesion; mutants are sensitive to MMS, show increased spontaneous mutation and mitotic recombination; SUMOylates and inhibits Snf1p function; supports nucleolar function
KLLA0C07711g_KM020D04310	85	53	117	41	0.0216407	0.623529	0.350427	0.562006	0.204888	YIL070C	Specific translational activator for the mitochondrial COX1 mRNA; acidic protein of the mitochondrial matrix; related to the human complement receptor gC1q-R
KLLA0B00979g_KM020D06300	94	17	108	11	0.158498	0.180851	0.101852	0.563181	0.479831	YDR432W	RNA-binding protein; promotes elongation, regulates termination, and carries poly(A) mRNA from nucleus to cytoplasm; represses translation initiation by binding eIF4G; required for pre-mRNA splicing; interacts with E3 ubiquitin ligase Bre1p, linking histone ubiquitination to mRNA processing; may have role in telomere maintenance; dissociation from mRNAs promoted by Mtr10p; phosphorylated by Sky1p in cytoplasm; protein abundance increases in response to DNA replication stress
KLLA0E02355g_KM020B06240	122	22	118	12	0.126402	0.180328	0.101695	0.563945	0.437054	YDR372C	Golgi phosphatidylinositol-4-kinase effector and PtdIns4P sensor; interacts with the cytosolic domains of cis and medial glycosyltransferases, and in the PtdIns4P-bound state mediates the targeting of these enzymes to the Golgi; interacts with the catalytic domain of Sac1p, the major cellular PtdIns4P phosphatase, to direct dephosphosphorylation of the Golgi pool of PtdIns4P; tetramerization required for function; ortholog of human GOLPH3/GPP34/GMx33
KLLA0D19316g_KM020I00680	111	123	163	102	0.00159589	1.10811	0.625767	0.564716	0.0570197	YNL217W	Putative protein of unknown function; weak sequence similarity to bis (5-nucleotidyl)-tetraphosphatases; (GFP)-fusion protein localizes to the vacuole; null mutant is highly sensitive to azaserine and resistant to sodium-O-vandate
KLLA0D13508g_KM020F03810	47	5	33	2	0.503458	0.106383	0.0606061	0.569697	0.790285	YER009W	Nuclear envelope protein; interacts with GDP-bound Gsp1p and with proteins of the nuclear pore to transport Gsp1p into the nucleus where it is an essential player in nucleocytoplasmic transport
KLLA0D03949g_KM020A01710	83	53	118	43	0.0244504	0.638554	0.364407	0.570675	0.213941	YLL038C	Protein of unknown function; contains an N-terminal epsin-like domain; proposed to be involved in the trafficking of Arn1p in the absence of ferrichrome
KLLA0C07172g_KM020A05550	122	28	144	19	0.0824653	0.229508	0.131944	0.574901	0.360326	YMR217W	GMP synthase; highly conserved enzyme that catalyzes the second step in the biosynthesis of GMP from inosine 5-phosphate (IMP); transcription is not subject to regulation by guanine but is negatively regulated by nutrient starvation; reduction-of-function mutation gua1-G388D causes changes in cellular guanine nucleotide pools, defects in general protein synthesis, and impaired translation of GCN4 mRNA
KLLA0D07524g_KM020B07900	46	50	67	42	0.0513438	1.08696	0.626866	0.576716	0.303482
KLLA0E24003g_KM020A00590	106	64	132	46	0.0177482	0.603774	0.348485	0.577178	0.188472
KLLA0D16170g_KM020F04850	96	13	115	9	0.224053	0.135417	0.0782609	0.577926	0.574366	YIL021W	RNA polymerase II third largest subunit B44; part of central core; similar to prokaryotic alpha subunit
KLLA0F16445g_KM020C02600	90	71	160	73	0.0098563	0.788889	0.45625	0.578345	0.15202	YOR060C	Protein with a role in chromosomal DNA replication; interacts with Sld3p and reduces its affinity for Cdc45p; deletion mutant has aberrant mitochondria
KLLA0D16214g_KM020F04870	119	37	161	29	0.0468856	0.310924	0.180124	0.579318	0.292396	YIL022W	Essential component of the TIM23 complex; tethers the import motor and regulatory factors (PAM complex) to the translocation channel (Tim23p-Tim17p core complex); TIM23 complex is short for the translocase of the inner mitochondrial membrane
KLLA0E18525g_KM020E02440	62	26	74	18	0.118732	0.419355	0.243243	0.580042	0.425104	YMR071C	Integral membrane protein; localized to late Golgi vesicles along with the v-SNARE Tlg2p; may interact with ribosomes, based on co-purification experiments; may have a role in intracellular sterol transport
KLLA0E21627g_KM020A01610	113	61	165	52	0.0163649	0.539823	0.315152	0.583805	0.18358	YHR104W	Aldose reductase; involved in methylglyoxal, d-xylose, arabinose, and galactose metabolism; stress induced (osmotic, ionic, oxidative, heat shock, starvation and heavy metals); regulated by the HOG pathway; protein abundance increases in response to DNA replication stress
KLLA0C15345g_KM020C05100	41	6	35	3	0.462913	0.146341	0.0857143	0.585714	0.770311	YDL208W	Protein related to mammalian high mobility group (HMG) proteins; nuclear protein; essential for function of H/ACA-type snoRNPs, which are involved in 18S rRNA processing
KLLA0A10549g_KM020A03250	100	61	248	89	0.0097247	0.61	0.358871	0.588313	0.150931	YBR046C	NADPH-dependent quinone reductase; GFP-tagged protein localizes to the cytoplasm and nucleus; has similarity to E. coli quinone oxidoreductase and to human zeta-crystallin
KLLA0E09703g_KM020H00790	108	24	145	19	0.110504	0.222222	0.131034	0.589655	0.411539
KLLA0F27885g_KM020D03790	113	61	122	39	0.0298141	0.539823	0.319672	0.59218	0.230676	YHR133C	Protein involved in regulation of sterol biosynthesis; specifically stabilizes Hmg2p, one of two HMG-CoA isoenzymes that catalyze the rate-limiting step in sterol biosynthesis; forms foci at the nuclear periphery upon DNA replication stress; relocalizes to the cytosol in response to hypoxia; homolog of mammalian INSIG proteins; NSG1 has a paralog, NSG2, that arose from the whole genome duplication
KLLA0B00869g_KM020D06350	33	3	37	2	0.577668	0.0909091	0.0540541	0.594595	0.833573	YML009C	Mitochondrial ribosomal protein of the large subunit
KLLA0A07777g_KM020A04370	53	42	70	33	0.077507	0.792453	0.471429	0.594898	0.357918
KLLA0F12001g_KM020B01850	89	27	94	17	0.127786	0.303371	0.180851	0.596139	0.437952	YER178W	E1 alpha subunit of the pyruvate dehydrogenase (PDH) complex; catalyzes the direct oxidative decarboxylation of pyruvate to acetyl-CoA; phosphorylated; regulated by glucose; PDH complex is concentrated in spots within the mitochondrial matrix, often near the ERMES complex and near peroxisomes
KLLA0E14961g_KM020E05670	111	49	102	27	0.0610284	0.441441	0.264706	0.59964	0.324722	YKR043C	Sedoheptulose bisphosphatase involved in riboneogenesis; dephosphorylates sedoheptulose 1,7-bisphosphate, which is converted via the nonoxidative pentose phosphate pathway to ribose-5-phosphate; facilitates the conversion of glycolytic intermediates to pentose phosphate units; also has fructose 1,6-bisphosphatase activity but this is probably not biologically relevant, since deletion does not affect FBP levels; GFP-fusion protein localizes to the cytoplasm and nucleus
KLLA0E14939g_KM020E05680	79	62	178	84	0.0182561	0.78481	0.47191	0.601305	0.192081	YJL116C	Protein involved in mitochondrion organization; functions with Nca2p to regulate mitochondrial expression of subunits 6 (Atp6p) and 8 (Atp8p) of the Fo-F1 ATP synthase; SWAT-GFP, seamless-GFP and mCherry fusion proteins localize to the vacuole; member of the SUN family; expression induced in cells treated with the mycotoxin patulin; NCA3 has a paralog, UTH1, that arose from the whole genome duplication
KLLA0E13069g_KM020G03890	26	30	36	25	0.172463	1.15385	0.694444	0.601852	0.502589	YMR173W	DNA damage-responsive protein; expression is increased in response to heat-shock stress or treatments that produce DNA lesions; contains multiple repeats of the amino acid sequence NNNDSYGS; protein abundance increases in response to DNA replication stress
KLLA0E14763g_KM020E05750	145	83	203	70	0.00926787	0.572414	0.344828	0.60241	0.149947
KLLA0B00737g_KM020D06410	147	34	165	23	0.0811148	0.231293	0.139394	0.602674	0.357918	YGL211W	Protein required for uridine thiolation of Gln, Lys, and Glu tRNAs; required for the thiolation of uridine at the wobble position of Gln, Lys, and Glu tRNAs; has a role in urmylation and in invasive and pseudohyphal growth; inhibits replication of Brome mosaic virus in S. cerevisiae
KLLA0C07238g_KM020A05510	153	128	208	105	0.00275718	0.836601	0.504808	0.603403	0.0801451	YMR215W	Putative 1,3-beta-glucanosyltransferase; has similarity go other GAS family members; low abundance, possibly inactive member of the GAS family of GPI-containing proteins; localizes to the cell wall; mRNA induced during sporulation
KLLA0F23287g_KM020E03650	128	6	106	3	0.473303	0.046875	0.0283019	0.603774	0.775136	YAL036C	Member of the DRG family of GTP-binding proteins; associates with translating ribosomes; interacts with Tma46p, Ygr250cp, Gir2p and Yap1p via two-hybrid
KLLA0B04290g_KM020D05320	44	30	51	21	0.148709	0.681818	0.411765	0.603922	0.46365	YHR193C	Alpha subunit of the nascent polypeptide-associated complex (NAC); involved in protein sorting and translocation; associated with cytoplasmic ribosomes
KLLA0C11737g_KM020C03670	29	3	32	2	0.591286	0.103448	0.0625	0.604167	0.843289	YDR079C-A	Component of RNA polymerase II general transcription factor TFIIH; involved in transcription initiation and in nucleotide-excision repair; relocalizes to the cytosol in response to hypoxia; homolog of Chlamydomonas reinhardtii REX1-S protein involved in DNA repair
KLLA0F09141g_KM020B03110	127	35	138	23	0.085643	0.275591	0.166667	0.604762	0.366506
KLLA0F01034g_KM020F00470	147	63	158	41	0.0286234	0.428571	0.259494	0.605485	0.227265	YOR204W	ATP-dependent DEAD (Asp-Glu-Ala-Asp)-box RNA helicase; required for translation initiation of all yeast mRNAs; binds to mRNA cap-associated factors, and binding stimulates Ded1p RNA-dependent ATPase activity; mutation in human homolog DBY is associated with male infertility; human homolog DDX3X complements ded1 null mutation; DED1 has a paralog, DBP1, that arose from the whole genome duplication
KLLA0C00935g_KM020A08200	32	11	24	5	0.398423	0.34375	0.208333	0.606061	0.725982	YDR525W-A	Protein of unknown function; has similarity to Pmp3p, which is involved in cation transport; green fluorescent protein (GFP)-fusion protein localizes to the cytoplasm in a punctate pattern
KLLA0E01255g_KM020E01170	72	57	100	48	0.0442606	0.791667	0.48	0.606316	0.283764	YLR376C	Component of Shu complex (aka PCSS complex); Shu complex also includes Shu1, Csm2, Shu2, and promotes error-free DNA repair; promotes Rad51p filament assembly; Shu complex mediates inhibition of Srs2p function; Psy3p and Csm2p contain similar DNA-binding regions which work together to form a single DNA binding site; deletion of PSY3 results in a mutator phenotype; deletion increases sensitivity to anticancer drugs oxaliplatin and cisplatin but not mitomycin C
KLLA0A07711g_KM020A04400	118	57	198	58	0.0229761	0.483051	0.292929	0.606415	0.205936	YKR087C	Metalloendopeptidase of the mitochondrial inner membrane; important for adaptive responses to various homeostatic insults, preservation of normal mitochondrial function under damage-eliciting conditions, and stability of respiratory supercomplexes; involved in turnover of membrane-embedded proteins; mediates degradation of Cox1p in coa2 mutant cells; zebrafish ortholog has a role in organ development and mouse ortholog is also required for respiratory supercomplex stability
KLLA0E23519g_KM020A00790	133	43	153	30	0.0581035	0.323308	0.196078	0.606475	0.319055	YBR196C	Glycolytic enzyme phosphoglucose isomerase; catalyzes the interconversion of glucose-6-phosphate and fructose-6-phosphate; required for cell cycle progression and completion of the gluconeogenic events of sporulation
KLLA0E01453g_KM020B06650	51	14	54	9	0.283516	0.27451	0.166667	0.607143	0.631878	YMR158W	Mitochondrial ribosomal protein of the small subunit
KLLA0E09747g_KM020H00780	34	32	63	36	0.121737	0.941176	0.571429	0.607143	0.43024	YJR010C-A	Subunit of the signal peptidase complex (SPC); SPC cleaves the signal sequence from proteins targeted to the endoplasmic reticulum (ER); homolog of the SPC12 subunit of mammalian signal peptidase complex; protein abundance increases in response to DNA replication stress
KLLA0D14113g_KM020F04070	95	82	166	87	0.012744	0.863158	0.524096	0.607185	0.167803	YEL009C	bZIP transcriptional activator of amino acid biosynthetic genes; activator responds to amino acid starvation; expression is tightly regulated at both the transcriptional and translational levels
KLLA0E20769g_KM020H03860	315	59	422	48	0.0162153	0.187302	0.113744	0.607278	0.18358	YER110C	Karyopherin beta; mediates nuclear import of ribosomal proteins prior to assembly into ribosomes and import of histones H3 and H4; localizes to the nuclear pore, nucleus, and cytoplasm; exhibits genetic interactions with RAI1
KLLA0D01639g_KM020A02680	131	50	151	35	0.0451646	0.381679	0.231788	0.607285	0.286349	YMR272C	Sphingolipid alpha-hydroxylase; functions in the alpha-hydroxylation of sphingolipid-associated very long chain fatty acids, has both cytochrome b5-like and hydroxylase/desaturase domains, not essential for growth
KLLA0B02695g_KM020D05540	104	79	175	81	0.0135348	0.759615	0.462857	0.609331	0.170053	YKL183W	Protein of unknown function; gene expression increases in cultures shifted to a lower temperature; protein abundance increases in response to DNA replication stress
KLLA0E19647g_KM020F03090	66	54	64	32	0.0807598	0.818182	0.5	0.611111	0.357918	YDL173W	Protein of unknown function; hyperphosphorylated upon rapamycin treatment in a Tap42p-dependent manner; green fluorescent protein (GFP)-fusion protein localizes to the cytoplasm; PAR32 is not an essential gene
KLLA0F11440g_KM020B02080	77	42	111	37	0.0674696	0.545455	0.333333	0.611111	0.339825
KLLA0C16181g_KM020G02330	174	76	258	69	0.0109734	0.436782	0.267442	0.612301	0.155531	YMR177W	Putative metal transporter involved in mitochondrial iron accumulation; MMT1 has a paralog, MMT2, that arose from the whole genome duplication
KLLA0A08426g_KM020A04110	153	60	183	44	0.0300234	0.392157	0.240437	0.613115	0.231416	YHR019C	Cytosolic asparaginyl-tRNA synthetase; required for protein synthesis, catalyzes the specific attachment of asparagine to its cognate tRNA
KLLA0B02805g_KM020D05500	399	112	487	84	0.00212341	0.280702	0.172485	0.614476	0.069157	YLR410W	Inositol hexakisphosphate and inositol heptakisphosphate kinase; inositol heptakisphosphate (IP7) production is important for phosphate signaling; involved in cortical actin cytoskeleton function, and invasive pseudohyphal growth analogous to S. pombe asp1; inositol hexakisphosphate is also known as IP6
KLLA0F14861g_KM020C01920	168	107	330	130	0.00295289	0.636905	0.393939	0.618522	0.0837058	YHR086W	RNA binding protein, component of the U1 snRNP protein; mutants are defective in meiotic recombination and in formation of viable spores, involved in the formation of DSBs through meiosis-specific splicing of REC107 pre-mRNA; Nam8p regulon embraces the meiotic pre-mRNAs of REC107, HFM1, AMA1 SPO22 and PCH2; the putative RNA binding domains RRM2 and RRM3 are required for Nam8p meiotic function
KLLA0F04037g_KM020H01510	79	31	103	25	0.117112	0.392405	0.242718	0.618541	0.421506	YNL036W	Carbonic anhydrase; metalloenzyme that catalyzes CO2 hydration to bicarbonate, which is an important metabolic substrate, and protons; not expressed under conditions of high CO2, such as inside a growing colony, but transcription is induced in response to low CO2 levels, such as on the colony surface in ambient air; poorly transcribed under aerobic conditions and at an undetectable level under anaerobic conditions; abundance increases in response to DNA replication stress
KLLA0E20527g_KM020H03750	130	20	231	22	0.145942	0.153846	0.0952381	0.619048	0.460092	YBL075C	ATPase involved in protein folding and the response to stress; plays a role in SRP-dependent cotranslational protein-membrane targeting and translocation; member of the heat shock protein 70 (HSP70) family; localized to the cytoplasm; SSA3 has a paralog, SSA4, that arose from the whole genome duplication
KLLA0E24597g_KM020A00330	174	46	177	29	0.0631565	0.264368	0.163842	0.619749	0.331182	YBR169C	Member of Hsp110 subclass of the heat shock protein 70 (HSP70) family; serves as nucleotide exchange factor to load ATP onto the SSA class of cytosolic Hsp70s; may be involved in protein folding; localized to the cytoplasm; SSE2 has a paralog, SSE1, that arose from the whole genome duplication
KLLA0B08932g_KM020H03230	166	40	187	28	0.0742537	0.240964	0.149733	0.62139	0.352268	YBR121C	Cytoplasmic and mitochondrial glycyl-tRNA synthase; ligates glycine to the cognate anticodon-bearing tRNA; transcription termination factor that may interact with the 3-end of pre-mRNA to promote 3-end formation; GRS1 has a paralog, GRS2, that arose from the whole genome duplication; human homolog GARS implicated in Charcot-Marie-Tooth disease, can complement yeast null mutant
KLLA0A00352g_KM020C07290	82	71	102	55	0.0412956	0.865854	0.539216	0.622756	0.273444
KLLA0C08371g_KM020G01950	5	4	6	3	0.628294	0.8	0.5	0.625	0.862192	YER056C-A	Ribosomal 60S subunit protein L34A; homologous to mammalian ribosomal protein L34, no bacterial homolog; RPL34A has a paralog, RPL34B, that arose from the whole genome duplication
KLLA0E12233g_KM020C01210	40	16	48	12	0.280698	0.4	0.25	0.625	0.628306	YKL137W	Copper-binding protein of the mitochondrial intermembrane space; evolutionarily conserved; may be involved in delivering copper from the matrix to the cytochrome c oxidase complex; contains a twin CX9C motif
KLLA0D15312g_KM020F04510	25	11	40	11	0.34446	0.44	0.275	0.625	0.6881	YGR105W	Integral membrane protein required for V-ATPase function; not an actual component of the vacuolar H+-ATPase (V-ATPase) complex; diverged ortholog of human XMEA (X-linked Myopathy with Excessive Autophagy); functions in the assembly of the V-ATPase; localized to the yeast endoplasmic reticulum (ER)
KLLA0E11727g_KM020B01040	26	20	54	26	0.219734	0.769231	0.481481	0.625926	0.56925	YIL102C-A	Putative protein of unknown function; identified based on comparisons of the genome sequences of six Saccharomyces species; SWAT-GFP, seamless-GFP and mCherry fusion proteins localize to the endoplasmic reticulum
KLLA0C16247g_KM020G02360	158	42	246	41	0.0541179	0.265823	0.166667	0.626984	0.309838	YLR212C	Gamma-tubulin; involved in nucleating microtubules from both the cytoplasmic and nuclear faces of the spindle pole body; protein abundance increases in response to DNA replication stress
KLLA0F19778g_KM020D01930	211	39	276	32	0.0670747	0.184834	0.115942	0.627276	0.338966	YDR129C	Fimbrin, actin-bundling protein; cooperates with Scp1p in organization and maintenance of the actin cytoskeleton; phosphorylated by Cdc28p/Clb2p in metaphase on T103, to regulate conformation, and modulate actin filament binding affinity and actin cable dynamics; relocalizes from the plasma membrane to the cytoplasm upon DNA replication stress; human homologs PLS3 and LCP1 implicated in spinocerebellar ataxia type 2 (SCA2) can each complement yeast null mutant
KLLA0F05841g_KM020E00870	55	31	76	27	0.144828	0.563636	0.355263	0.630306	0.457845	YDL123W	Protein of unknown function; localized to the vacuolar outer membrane; predicted to be palmitoylated
KLLA0E19559g_KM020F03130	65	86	169	141	0.0206487	1.32308	0.83432	0.63059	0.203661	YLR194C	Structural constituent of the cell wall; attached to the plasma membrane by a GPI-anchor; expression is upregulated in response to cell wall stress; null mutant is sensitive to the antifungal agent polyhexamethylene biguanide, resistant to zymolyase treatment and has increased chitin deposition
KLLA0B14707g_KM020C00180	98	58	158	59	0.0408582	0.591837	0.373418	0.630947	0.273184
KLLA0D12100g_KM020E01940	176	90	200	65	0.0181564	0.511364	0.325	0.635556	0.191619	YDR247W	Cytoplasmic serine/threonine protein kinase; identified as a high-copy suppressor of the synthetic lethality of a sis2 sit4 double mutant, suggesting a role in G1/S phase progression; VHS1 has a paralog, SKS1, that arose from the whole genome duplication
KLLA0C02805g_KM020A07370	31	15	39	12	0.319141	0.483871	0.307692	0.635897	0.662624	YNL255C	Translational activator for mRNAs with internal ribosome entry sites; associates with polysomes and binds to a specific subset of mRNAs; localizes to RNA processing bodies (P bodies) and to stress granules; may have a role in translation regulation under stress conditions; ortholog of human ZNF9/CNBP, a gene involved in myotonic dystrophy type 2
KLLA0A10307g_KM020A03350	122	55	135	39	0.0664366	0.45082	0.288889	0.640808	0.337355	YJR148W	Cytosolic branched-chain amino acid (BCAA) aminotransferase; preferentially involved in BCAA catabolism; homolog of murine ECA39; highly expressed during stationary phase and repressed during logarithmic phase; BAT2 has a paralog, BAT1, that arose from the whole genome duplication
KLLA0E01497g_KM020B06630	110	25	137	20	0.173212	0.227273	0.145985	0.642336	0.503311	YDL100C	Guanine nucleotide exchange factor for Gpa1p; amplifies G protein signaling; functions as a chaperone under ATP-depleted oxidative stress conditions; subunit of GET complex, involved in ATP dependent Golgi to ER trafficking and insertion of tail-anchored (TA) proteins into ER membrane under non-stress conditions; binds as dimer to transmembrane domain (TMD) cargo, shielding TMDs from aqueous solvent; protein abundance increases under DNA replication stress
KLLA0F24596g_KM020E03050	44	75	115	126	0.0524733	1.70455	1.09565	0.642783	0.306094
KLLA0C00693g_KM020A08300	131	56	131	36	0.0713281	0.427481	0.274809	0.642857	0.347251	YCL055W	Transcription factor required for response to pheromones; also required during meiosis; exists in two forms, a slower-migrating form more abundant during vegetative growth and a faster-migrating form induced by pheromone
KLLA0A01287g_KM020C06880	26	22	68	37	0.213718	0.846154	0.544118	0.643048	0.562551	YGL226C-A	Zeta subunit of the oligosaccharyltransferase complex of the ER lumen; complex catalyzes asparagine-linked glycosylation of newly synthesized proteins
KLLA0D03168g_KM020A02030	191	48	136	22	0.110696	0.251309	0.161765	0.643689	0.411808	YPL204W	Conserved casein kinase; regulates diverse events including: vesicular traffic, DNA repair, the CVT pathway, monopolar attachment of sister kinetochores at meiosis I, and ribosomal subunit biogenesis; monopolin subunit; binds the RNAPII CTD; phosphorylates COPII coat subunits; interacts with Sit4p phosphatase; antagonizes calcineurin signaling, reducing nuclear accumulation of Crz1p; phosphorylates Dsn1p, the kinetochore receptor for monopolin; homolog of mammalian CK1delta
KLLA0C15983g_KM020G02240	409	98	577	89	0.00590429	0.239609	0.154246	0.643741	0.117062	YPL231W	Alpha subunit of fatty acid synthetase; complex catalyzes the synthesis of long-chain saturated fatty acids; contains the acyl-carrier protein domain and beta-ketoacyl reductase, beta-ketoacyl synthase and self-pantetheinylation activities
KLLA0D12276g_KM020F03180	75	52	152	68	0.0594837	0.693333	0.447368	0.645243	0.32112	YLR199C	Protein involved in 20S proteasome assembly; forms a heterodimer with Add66p that binds to proteasome precursors; interaction with Pba1p-Add66p may affect function of the mature proteasome and its role in maintaining respiratory metabolism; similar to human PAC1 constituent of the PAC1-PAC2 complex involved in proteasome assembly
KLLA0B02585g_KM020D05590	116	91	150	76	0.0272814	0.784483	0.506667	0.645861	0.223672	YLR414C	Plasma membrane protein with a role in cell wall integrity; co-localizes with Sur7p in punctate membrane patches; null mutant displays decreased thermotolerance; transcription induced upon cell wall damage and metal ion stress
KLLA0D12606g_KM020F03320	198	78	330	84	0.0161368	0.393939	0.254545	0.646154	0.18358
KLLA0E08339g_KM020H01390	135	29	144	20	0.162279	0.214815	0.138889	0.646552	0.485282	YIL094C	Homo-isocitrate dehydrogenase; an NAD-linked mitochondrial enzyme required for the fourth step in the biosynthesis of lysine, in which homo-isocitrate is oxidatively decarboxylated to alpha-ketoadipate
KLLA0C06336g_KM020A05900	115	28	127	20	0.17037	0.243478	0.15748	0.646794	0.499539	YML120C	NADH:ubiquinone oxidoreductase; transfers electrons from NADH to ubiquinone in respiratory chain but does not pump protons, in contrast to higher eukaryotic multisubunit respiratory complex I; upon apoptotic stress, is activated in mitochondria by N-terminal cleavage, then translocates to cytoplasm to induce apoptosis; homolog of human AIFM2; yeast NDI1 complements several phenotypes of human cell line with mutated MT-ND4, implicated in Leber hereditary optic neuropathy
KLLA0E07525g_KM020D04140	145	67	184	55	0.0404513	0.462069	0.298913	0.646901	0.273126	YOL126C	Cytoplasmic malate dehydrogenase; one of three isozymes that catalyze interconversion of malate and oxaloacetate; involved in the glyoxylate cycle and gluconeogenesis during growth on two-carbon compounds; interacts with Pck1p and Fbp1
KLLA0A07645g_KM020A04430	80	102	175	145	0.020663	1.275	0.828571	0.64986	0.203661
KLLA0F27775g_KM020D03740	49	46	72	44	0.125319	0.938776	0.611111	0.650966	0.435608	YIL027C	Member of conserved ER transmembrane complex; required for efficient folding of proteins in the ER; null mutant displays induction of the unfolded protein response, and also shows K1 killer toxin resistance; homologous to worm B0334.15/EMC-5, fly CG15168, human MMGT
KLLA0D12430g_KM020F03250	174	48	128	23	0.118973	0.275862	0.179688	0.651367	0.425522	YLR203C	Specific translational activator for the mitochondrial COX1 mRNA; loosely associated with the matrix face of the mitochondrial inner membrane; localizes to vacuole membrane in response to H2O2; influences both COX1 mRNA translation and Cox1p assembly into cytochrome c oxidase; binds to heme B, which may be a mechanism for sensing oxygen levels in order to regulate cytochrome c oxidase biogenesis
KLLA0C10076g_KM020C04410	106	71	142	62	0.047184	0.669811	0.43662	0.651855	0.292994	YPL162C	Putative protein of unknown function; green fluorescent protein (GFP)-fusion protein localizes to the membrane of vacuole with cell cycle-correlated morphology
KLLA0E22793g_KM020A01120	15	3	23	3	0.628419	0.2	0.130435	0.652174	0.862192	YEL020W-A	Essential protein of the mitochondrial intermembrane space; forms a complex with Tim10p (TIM10 complex) that delivers hydrophobic proteins to the TIM22 complex for insertion into the inner membrane
KLLA0F09075g_KM020B03140	19	12	29	12	0.401014	0.631579	0.413793	0.655172	0.728152	YGL191W	Subunit VIa of cytochrome c oxidase; present in a subclass of cytochrome c oxidase complexes that may have a role in mimimizing generation of reactive oxygen species; not essential for cytochrome c oxidase activity but may modulate activity in response to ATP; required for assembly of Rcf2p into cytochrome c oxidase - cytochrome bc1 supercomplexes
KLLA0F06182g_KM020E01020	185	76	204	55	0.0380748	0.410811	0.269608	0.656282	0.263299	YNR012W	Uridine/cytidine kinase; component of the pyrimidine ribonucleotide salvage pathway that converts uridine into UMP and cytidine into CMP; involved in the pyrimidine deoxyribonucleotide salvage pathway, converting deoxycytidine into dCMP
KLLA0B01155g_KM020D06220	210	128	257	103	0.00934529	0.609524	0.400778	0.657527	0.15049	YML017W	Asn rich cytoplasmic protein that contains RGG motifs; high-copy suppressor of group II intron-splicing defects of a mutation in MRS2 and of a conditional mutation in POL1 (DNA polymerase alpha); possible role in mitochondrial mRNA splicing
KLLA0E18833g_KM020E02310	228	86	278	69	0.0229952	0.377193	0.248201	0.658022	0.205936	YGL095C	Protein of the Sec1p/Munc-18 family; essential for vacuolar protein sorting; required for the function of Pep12p and the early endosome/late Golgi SNARE Tlg2p; essential for fusion of Golgi-derived vesicles with the prevacuolar compartment
KLLA0A00418g_KM020C07260	230	55	254	40	0.0640597	0.23913	0.15748	0.658554	0.333421	YIL155C	Mitochondrial glycerol-3-phosphate dehydrogenase; expression is repressed by both glucose and cAMP and derepressed by non-fermentable carbon sources in a Snf1p, Rsf1p, Hap2/3/4/5 complex dependent manner
KLLA0D13288g_KM020F03670	74	89	154	122	0.035058	1.2027	0.792208	0.65869	0.252624
KLLA0B11275g_KM020G03030	69	16	72	11	0.324352	0.231884	0.152778	0.658854	0.668586	YPR131C	Catalytic subunit of the NatB N-terminal acetyltransferase; NatB catalyzes acetylation of the amino-terminal methionine residues of all proteins beginning with Met-Asp or Met-Glu and of some proteins beginning with Met-Asn or Met-Met
KLLA0A10703g_KM020A03190	209	217	339	232	0.00121109	1.03828	0.684366	0.659136	0.0500486	YFR012W	Protein of unknown function; deletion mutant shows strong genetic interaction with cdc28-as1 mutant in the presence of 1-NM-PP1; DCV1 has a paralog, YOL019W, that arose from the whole genome duplication
KLLA0F13640g_KM020B01660	184	67	195	47	0.0550031	0.36413	0.241026	0.661921	0.312603	YKL106W	Mitochondrial aspartate aminotransferase; catalyzes the conversion of oxaloacetate to aspartate in aspartate and asparagine biosynthesis
KLLA0E13025g_KM020G03870	296	48	326	35	0.0791587	0.162162	0.107362	0.662065	0.357918	YIL143C	Component of RNA polymerase transcription factor TFIIH holoenzyme; acts as dsDNA-dependent translocase in context of TFIIH, unwinds DNA strands during initiation and promotes transcription start site (TSS) scanning; has DNA-dependent ATPase/helicase activity; interacts functionally with TFIIB, has roles in TSS selection and gene looping to juxtapose initiation and termination regions; involved in DNA repair; relocalizes to cytosol under hypoxia; homolog of human ERCC3
KLLA0E15731g_KM020E05320	99	26	138	24	0.186672	0.262626	0.173913	0.662207	0.52547	YGR231C	Subunit of the prohibitin complex (Phb1p-Phb2p); prohibitin is a 1.2 MDa ring-shaped inner mitochondrial membrane chaperone that stabilizes newly synthesized proteins; determinant of replicative life span; involved in mitochondrial segregation; prohibitin deficiency induces a mitochondrial unfolded protein response (mtUPR)
KLLA0D10736g_KM020E01320	105	65	156	64	0.057442	0.619048	0.410256	0.662722	0.31816	YER023W	Delta 1-pyrroline-5-carboxylate reductase; catalyzes the last step in proline biosynthesis
KLLA0B04521g_KM020D05440	85	83	105	68	0.0603268	0.976471	0.647619	0.663224	0.322386	YML079W	Non-essential protein of unknown function; has structural resemblance to plant storage and ligand binding proteins (canavalin, glycinin, auxin binding protein) and to some enzymes (epimerase, germin); localizes to the nucleus and cytoplasm
KLLA0F13662g_KM020B01650	95	59	121	50	0.0836995	0.621053	0.413223	0.665359	0.363865	YMR087W	Putative ADP-ribose-1-monophosphatase; converts ADP-ribose-1-monophosphate to ADP-ribose; may have a role in tRNA splicing; contains an A1pp domain
KLLA0B08734g_KM020H03320	140	112	166	89	0.0279414	0.8	0.536145	0.670181	0.224461	YOL053W	Protein of unknown function; null mutant displays elevated frequency of mitochondrial genome loss
KLLA0F02728g_KM020C05730	135	56	169	47	0.0801717	0.414815	0.278107	0.670435	0.357918
KLLA0D11924g_KM020E01860	35	14	41	11	0.38777	0.4	0.268293	0.670732	0.719805	YDR252W	Heterotrimeric nascent polypeptide-associated complex beta3 subunit; complex binds ribosomes via its beta-subunits in close proximity to nascent polypeptides; interacts with Caf130p of the CCR4-NOT complex; similar to human BTF3; BTT1 has a paralog, EGD1, that arose from the whole genome duplication
KLLA0C09086g_KM020C04840	144	98	155	71	0.0406677	0.680556	0.458065	0.673074	0.273184	YNR021W	Putative protein of unknown function; green fluorescent protein (GFP)-fusion protein localizes to the endoplasmic reticulum; YNR021W is not an essential gene
KLLA0F08954g_KM020B03190	118	63	217	78	0.0535317	0.533898	0.359447	0.67325	0.30858	YFL030W	Alanine:glyoxylate aminotransferase (AGT); catalyzes the synthesis of glycine from glyoxylate, which is one of three pathways for glycine biosynthesis in yeast; similar to mammalian and plant alanine:glyoxylate aminotransferases; human homolog AGXT complements yeast null mutant
KLLA0A08866g_KM020A03930	130	134	278	193	0.0105476	1.03077	0.694245	0.673521	0.153632	YGL004C	Evolutionarily conserved 19S regulatory particle assembly-chaperone; proteasome-interacting protein involved in the assembly of the base subcomplex of the 19S proteasome regulatory particle (RP); null mutants accumulate ubiquitinated Gcn4p and display decreased 26S proteasome stability; interacts with Rpt5p
KLLA0D18117g_KM020I00140	51	26	64	22	0.252531	0.509804	0.34375	0.674279	0.601295	YDR178W	Membrane anchor subunit of succinate dehydrogenase (SDH); involved in coupling the oxidation of succinate to the transfer of electrons to ubiquinone as part of the TCA cycle and the mitochondrial respiratory chain; has similarity to human SDH subunit D (SDHD), which is implicated in paraganglioma
KLLA0C18678g_KM020D00350	190	88	333	104	0.0215559	0.463158	0.312312	0.674311	0.204888	YLL055W	High-affinity cysteine-specific transporter; has similarity to the Dal5p family of transporters; green fluorescent protein (GFP)-fusion protein localizes to the endoplasmic reticulum; YCT1 is not an essential gene
KLLA0D00902g_KM020H00370	151	35	153	24	0.173447	0.231788	0.156863	0.676751	0.50332	YPL262W	Fumarase; converts fumaric acid to L-malic acid in the TCA cycle; cytosolic and mitochondrial distribution determined by the N-terminal targeting sequence, protein conformation, and status of glyoxylate shunt; phosphorylated in mitochondria
KLLA0F22968g_KM020D03190	123	95	195	102	0.0333745	0.772358	0.523077	0.677247	0.244604	YGL159W	Putative protein of unknown function; deletion mutant has no detectable phenotype
KLLA0F21670g_KM020D02670	101	16	121	13	0.326464	0.158416	0.107438	0.678202	0.669366	YHR088W	Protein involved in assembly and export of the large ribosomal subunit; nucleolar protein; constituent of 66S pre-ribosomal particles; contains a sigma(70)-like motif, which is thought to bind RNA
KLLA0E20813g_KM020H03880	60	36	54	22	0.237059	0.6	0.407407	0.679012	0.586209	YER112W	Lsm (Like Sm) protein; part of heteroheptameric complexes (Lsm2p-7p and either Lsm1p or 8p): cytoplasmic Lsm1p complex involved in mRNA decay; nuclear Lsm8p complex part of U6 snRNP and possibly involved in processing tRNA, snoRNA, and rRNA; forms cytoplasmic foci upon DNA replication stress
KLLA0D19789g_KM020I00900	165	81	231	77	0.0404337	0.490909	0.333333	0.679012	0.273126	YNL237W	Probable type-III integral membrane protein of unknown function; has regions of similarity to mitochondrial electron transport proteins
KLLA0B08778g_KM020H03300	40	30	53	27	0.251676	0.75	0.509434	0.679245	0.600332	YMR252C	Putative protein of unknown function; green fluorescent protein (GFP)-fusion protein localizes to mitochondria; YMR252C is not an essential gene
KLLA0B14751g_KM020C00160	224	178	287	155	0.00623767	0.794643	0.54007	0.679638	0.121564
KLLA0F02035g_KM020F00950	42	17	58	16	0.341175	0.404762	0.275862	0.681542	0.684247	YBR282W	Mitochondrial ribosomal protein of the large subunit; homolog of human Bcl-2 interacting protein BMRP
KLLA0A03553g_KM020C05870	37	10	38	7	0.478602	0.27027	0.184211	0.681579	0.777188	YAL046C	Protein involved in Fe-S cluster transfer to mitochondrial clients; protects [4Fe-4S] clusters from damage due to oxidative stress by acting along with Nfu1p at a late step in the transfer of [4Fe-4S] clusters from the ISA complex to mitochondrial client proteins like lipoate synthase and succinate dehydrogenase; sequence similarity to human BOLA family member, BOLA3, mutations of which are associated with Multiple Mitochondria Dysfunctions Syndrome (MMDS2)
KLLA0F01969g_KM020F00920	239	116	290	96	0.0188347	0.485356	0.331034	0.682045	0.195176	YBR280C	F-Box protein involved in proteasome-dependent degradation of Aah1p; involved in proteasome-dependent degradation of Aah1p during entry of cells into quiescence; interacts with Skp1
KLLA0E09615g_KM020H00820	200	68	250	58	0.0584258	0.34	0.232	0.682353	0.319116	YLR005W	Subunit of the core form of RNA polymerase transcription factor TFIIH; has both protein kinase and DNA-dependent ATPase/helicase activities; essential for transcription and nucleotide excision repair; interacts with Tfb4p
KLLA0C13673g_KM020H02240	111	40	130	32	0.156932	0.36036	0.246154	0.683077	0.476772	YOR091W	Protein of unknown function that associates with translating ribosomes; interacts with GTPase Rbg1p
KLLA0A04081g_KM020F01290	191	103	228	84	0.0306824	0.539267	0.368421	0.683189	0.234048
KLLA0F15103g_KM020C02000	128	38	123	25	0.183493	0.296875	0.203252	0.684638	0.521443	YGR180C	Ribonucleotide-diphosphate reductase (RNR) small subunit; the RNR complex catalyzes the rate-limiting step in dNTP synthesis and is regulated by DNA replication and DNA damage checkpoint pathways via localization of the small subunits; relocalizes from nucleus to cytoplasm upon DNA replication stress; RNR4 has a paralog, RNR2, that arose from the whole genome duplication
KLLA0E00595g_KM020H04180	258	70	285	53	0.0595429	0.271318	0.185965	0.685414	0.32112	YHL032C	Glycerol kinase; converts glycerol to glycerol-3-phosphate; glucose repression of expression is mediated by Adr1p and Ino2p-Ino4p; derepression of expression on non-fermentable carbon sources is mediated by Opi1p and Rsf1p
KLLA0F02321g_KM020F01080	100	31	108	23	0.221083	0.31	0.212963	0.686977	0.57102	YOR340C	RNA polymerase I subunit A43
KLLA0F16082g_KM020C02460	124	129	214	153	0.0223282	1.04032	0.714953	0.687242	0.204888	YOR049C	Putative sphingoid long-chain base (LCB) efflux transporter; integral membrane transporter that localizes to the plasma membrane and may transport long chain bases (LCBs) from the cytoplasmic side toward the extracytoplasmic side of the membrane; role in glycerophospholipid translocation; suppressor of the sphingoid LCB sensitivity of an LCB-lyase mutation
KLLA0F03927g_KM020H01560	126	111	209	127	0.0307743	0.880952	0.607656	0.689771	0.234048	YNL042W	Protein of unknown function; potential Cdc28p substrate; overproduction confers resistance to methylmercury
KLLA0C05632g_KM020A06200	58	3	56	2	0.688415	0.0517241	0.0357143	0.690476	0.891379	YGL058W	Ubiquitin-conjugating enzyme (E2); involved in postreplication repair as a heterodimer with Rad18p, regulation of K63 polyubiquitination in response to oxidative stress, DSBR and checkpoint control as a heterodimer with Bre1p, ubiquitin-mediated N-end rule protein degradation as a heterodimer with Ubr1p, ERAD with Ubr1p in the absence of canonical ER membrane ligases, and Rpn4p turnover as part of proteasome homeostasis, in complex with Ubr2p and Mub1p
KLLA0C04037g_KM020A06830	108	23	102	15	0.299238	0.212963	0.147059	0.690537	0.647362	YOL058W	Arginosuccinate synthetase; catalyzes the formation of L-argininosuccinate from citrulline and L-aspartate in the arginine biosynthesis pathway; potential Cdc28p substrate
KLLA0C06655g_KM020A05780	65	15	69	11	0.390541	0.230769	0.15942	0.690821	0.719805	YDR399W	Dimeric hypoxanthine-guanine phosphoribosyltransferase; catalyzes the transfer of the phosphoribosyl portion of 5-phosphoribosyl-alpha-1-pyrophosphate to a purine base (either guanine or hypoxanthine) to form pyrophosphate and a purine nucleotide (either guanosine monophosphate or inosine monophosphate); mutations in the human homolog HPRT1 can cause Lesch-Nyhan syndrome and Kelley-Seegmiller syndrome
KLLA0E09945g_KM020B00230	44	46	36	26	0.264861	1.04545	0.722222	0.690821	0.61252
KLLA0B08822g_KM020H03280	182	40	191	29	0.160527	0.21978	0.151832	0.690838	0.483159	YBR126C	Synthase subunit of trehalose-6-P synthase/phosphatase complex; synthesizes the storage carbohydrate trehalose, which is critically important for survival of long-term desiccation; also found in a monomeric form; expression is induced by the stress response and repressed by the Ras-cAMP pathway; protein abundance increases in response to DNA replication stress and in response to prolonged exposure to boric acid
KLLA0F08921g_KM020B03200	77	10	78	7	0.472815	0.12987	0.0897436	0.691026	0.775136	YLR058C	Cytosolic serine hydroxymethyltransferase; converts serine to glycine plus 5,10 methylenetetrahydrofolate; major isoform involved in generating precursors for purine, pyrimidine, amino acid, and lipid biosynthesis
KLLA0D13024g_KM020F03540	226	51	346	54	0.0844645	0.225664	0.156069	0.691601	0.364882	YHR074W	Glutamine-dependent NAD(+) synthetase; essential for the formation of NAD(+) from nicotinic acid adenine dinucleotide
KLLA0B03212g_KM020D04880	80	111	101	97	0.071032	1.3875	0.960396	0.692177	0.347065	YDL069C	Mitochondrial translational activator of the COB mRNA; membrane protein that interacts with translating ribosomes, acts on the COB mRNA 5-untranslated leader
KLLA0B09152g_KM020H03140	154	68	157	48	0.0932408	0.441558	0.305732	0.692394	0.380733	YBR117C	Transketolase; catalyzes conversion of xylulose-5-phosphate and ribose-5-phosphate to sedoheptulose-7-phosphate and glyceraldehyde-3-phosphate in the pentose phosphate pathway; needed for synthesis of aromatic amino acids; TKL2 has a paralog, TKL1, that arose from the whole genome duplication
KLLA0A02739g_KM020C06230	76	51	101	47	0.147201	0.671053	0.465347	0.693458	0.461095	YGR053C	Putative protein of unknown function
KLLA0E21649g_KM020A01600	139	75	155	58	0.0808503	0.539568	0.374194	0.693505	0.357918	YDR352W	Putative vacuolar membrane transporter for cationic amino acids; likely contributes to amino acid homeostasis by exporting cationic amino acids from the vacuole; member of the PQ-loop family, with seven transmembrane domains; mutant phenotype is functionally complemented by rat PQLC2 vacuolar transporter
KLLA0E00617g_KM020H04170	208	111	305	113	0.0235011	0.533654	0.370492	0.694255	0.208831	YLL043W	Aquaglyceroporin, plasma membrane channel; involved in efflux of glycerol and xylitol, and in uptake of acetic acid, arsenite, and antimonite; key factor in maintaining redox balance by mediating passive diffusion of glycerol; phosphorylated by Hog1p MAPK under acetate stress; deletion improves xylose fermentation; regulated by Rgc1p and Ask10p, which are regulated by Hog1p phosphorylation under osmotic stress; phosphorylation by Ypk1p required to maintain an open state
KLLA0B13761g_KM020C00570	113	126	164	127	0.0372811	1.11504	0.77439	0.694493	0.25938	YJR060W	Basic helix-loop-helix (bHLH) protein; forms homodimer to bind E-box consensus sequence CACGTG present at MET gene promoters and centromere DNA element I (CDEI); affects nucleosome positioning at this motif; associates with other transcription factors such as Met4p and Isw1p to mediate transcriptional activation or repression; associates with kinetochore proteins, required for chromosome segregation; protein abundance increases in response to DNA replication stress
KLLA0C06677g_KM020A05770	183	78	233	69	0.0582298	0.42623	0.296137	0.694784	0.319055
KLLA0D01771g_KM020A02640	92	36	125	34	0.187122	0.391304	0.272	0.695111	0.52547	YML110C	2-hexaprenyl-6-methoxy-1,4-benzoquinone methyltransferase; involved in ubiquinone (Coenzyme Q) biosynthesis; localizes to the matrix face of the mitochondrial inner membrane in a large complex with other ubiquinone biosynthetic enzymes; respiratory defect of the null mutant is partially complemented by human COQ5
KLLA0E15159g_KM020E05580	71	24	51	12	0.357957	0.338028	0.235294	0.696078	0.697113	YJL124C	Lsm (Like Sm) protein; forms heteroheptameric complex (with Lsm2p, Lsm3p, Lsm4p, Lsm5p, Lsm6p, and Lsm7p) involved in degradation of cytoplasmic mRNAs; also enters the nucleus and positively regulates transcription initiation; unlike most Sm-like proteins, Lsm1p requires both its SM-domain and C-terminal domain for RNA-binding; binds to mRNAs under glucose starvation, most often in the 3 UTR; forms cytoplasmic foci upon DNA replication stress
KLLA0F04081g_KM020H01490	69	43	69	30	0.216713	0.623188	0.434783	0.697674	0.564542	YIL098C	Mitochondrial matrix protein; required for assembly or stability at high temperature of the F1 sector of mitochondrial F1F0 ATP synthase; null mutant temperature sensitive growth on glycerol is suppressed by multicopy expression of Odc1p
KLLA0F06853g_KM020B04150	225	99	228	70	0.0473255	0.44	0.307018	0.697767	0.292994	YBR241C	Putative transporter, member of the sugar porter family; green fluorescent protein (GFP)-fusion protein localizes to the vacuolar membrane; YBR241C is not an essential gene; YBR241C has a paralog, VPS73, that arose from the whole genome duplication
KLLA0E05391g_KM020G00800	221	180	350	199	0.00729603	0.81448	0.568571	0.698079	0.132409	YDL057W	Putative protein of unknown function; YDL057W is not an essential gene
KLLA0F02079g_KM020F00970	37	15	53	15	0.39617	0.405405	0.283019	0.698113	0.724727	YBR262C	Component of the MICOS complex; MICOS (formerly MINOS or MitOS) is a mitochondrial inner membrane complex that extends into the intermembrane space and has a role in the maintenance of crista junctions, inner membrane architecture, and formation of contact sites to the outer membrane; forms a subcomplex with Mic10p and Mic27p whose assembly and stability requires cardiolipin
KLLA0E04203g_KM020B05400	52	21	78	22	0.310784	0.403846	0.282051	0.698413	0.654926	YER044C	Endoplasmic reticulum membrane protein; may facilitate protein-protein interactions between the Erg26p dehydrogenase and the Erg27p 3-ketoreductase and/or tether these enzymes to the ER, also interacts with Erg6p
KLLA0B12353g_KM020G03500	28	13	37	12	0.447048	0.464286	0.324324	0.698545	0.76159	YBR085C-A	Protein of unknown function; green fluorescent protein (GFP)-fusion protein localizes to the cytoplasm and to the nucleus; protein abundance increases in response to DNA replication stress
KLLA0E08273g_KM020H01360	89	49	91	35	0.177214	0.550562	0.384615	0.698587	0.510792	YIL093C	Mitochondrial ribosomal protein of the small subunit
KLLA0D01925g_KM020A02570	93	55	104	43	0.148828	0.591398	0.413462	0.699126	0.46365	YML105C	Subunit of the signal recognition particle (SRP); involved in protein targeting to the ER; interacts with Srp54p; homolog of mammalian SRP19
KLLA0F03212g_KM020H01870	102	26	112	20	0.275176	0.254902	0.178571	0.700549	0.623279
KLLA0E18635g_KM020E02400	208	62	244	51	0.09216	0.298077	0.209016	0.701216	0.377669	YKL029C	Mitochondrial malic enzyme; catalyzes the oxidative decarboxylation of malate to pyruvate, which is a key intermediate in sugar metabolism and a precursor for synthesis of several amino acids
KLLA0B01309g_KM020D06150	49	24	96	33	0.271299	0.489796	0.34375	0.701823	0.620739	YDR441C	Potential adenine phosphoribosyltransferase; encodes a protein with similarity to adenine phosphoribosyltransferase, but artificially expressed protein exhibits no enzymatic activity; APT2 has a paralog, APT1, that arose from the whole genome duplication
KLLA0F06556g_KM020B04280	107	33	106	23	0.245264	0.308411	0.216981	0.703545	0.592016	YBR249C	3-deoxy-D-arabino-heptulosonate-7-phosphate (DAHP) synthase; catalyzes the first step in aromatic amino acid biosynthesis and is feedback-inhibited by tyrosine or high concentrations of phenylalanine or tryptophan; relative distribution to the nucleus increases upon DNA replication stress
KLLA0A07557g_KM020A04470	268	143	439	165	0.0112709	0.533582	0.375854	0.704398	0.15601	YKR089C	Multifunctional lipase/hydrolase/phospholipase; triacylglycerol lipase, steryl ester hydrolase, and Ca2+-independent phospholipase A2; catalyzes acyl-CoA dependent acylation of LPA to PA; required with Tgl3p for timely bud formation; phosphorylated and activated by Cdc28p; TGL4 has a paralog, TGL5, that arose from the whole genome duplication
KLLA0C05478g_KM020A06270	46	9	29	4	0.58276	0.195652	0.137931	0.704981	0.8381	YBR210W	Protein involved in export of proteins from the endoplasmic reticulum; ERV15 has a paralog, ERV14, that arose from the whole genome duplication
KLLA0C11099g_KM020C03960	112	32	129	26	0.233866	0.285714	0.20155	0.705426	0.583813	YDR280W	Exosome non-catalytic core component; involved in 3-5 RNA processing and degradation in both the nucleus and the cytoplasm; has similarity to E. coli RNase PH and to human hRrp45p (PM/SCL-75, EXOSC9); protein abundance increases in response to DNA replication stress
KLLA0D03817g_KM020A01760	62	27	39	12	0.383435	0.435484	0.307692	0.706553	0.717836	YGR076C	Mitochondrial ribosomal protein of the large subunit; mutation confers increased replicative lifespan
KLLA0B03564g_KM020D05030	63	34	110	42	0.216865	0.539683	0.381818	0.707487	0.564542	YPR191W	Subunit 2 of ubiquinol cytochrome-c reductase (Complex III); Complex III is a component of the mitochondrial inner membrane electron transport chain; phosphorylated; transcription is regulated by Hap1p, Hap2p/Hap3p, and heme
KLLA0E04995g_KM020G00620	55	60	110	85	0.143483	1.09091	0.772727	0.708333	0.457751	YLR390W-A	Covalently linked cell wall glycoprotein; present in the inner layer of the cell wall
KLLA0D03795g_KM020A01770	78	53	110	53	0.15902	0.679487	0.481818	0.709091	0.480141	YGR075C	Unique component of the U4/U6.U5 tri-snRNP particle; tri-snRNP is required for conformational changes which result in the catalytic activation of the spliceosome; dispensable for spliceosome assembly
KLLA0C17644g_KM020C02920	473	227	805	274	0.00133355	0.479915	0.340373	0.709235	0.0539458	YDR093W	Aminophospholipid translocase (flippase); type 4 P-type ATPase; involved in phospholipid translocation, contributing to endocytosis, protein transport, and cellular polarization; localizes primarily to the plasma membrane; localizes to the shmoo tip where it has a redundant role in the cellular response to mating pheromone; DNF2 has a paralog, DNF1, that arose from the whole genome duplication
KLLA0C17314g_KM020C03050	129	41	164	37	0.179376	0.317829	0.22561	0.709845	0.515149
KLLA0D13992g_KM020F04030	46	20	68	21	0.350618	0.434783	0.308824	0.710294	0.692453	YIL004C	Type II membrane protein required for vesicular transport; required for vesicular transport between the endoplasmic reticulum and Golgi complex; v-SNARE with similarity to synaptobrevins
KLLA0B10219g_KM020C03320	52	61	126	105	0.137064	1.17308	0.833333	0.710383	0.449699
KLLA0F17325g_KM020D00820	102	87	178	108	0.0733182	0.852941	0.606742	0.711352	0.351049	YMR130W	Putative protein of unknown function; YMR130W is not an essential gene
KLLA0F08745g_KM020B03290	95	59	172	76	0.11486	0.621053	0.44186	0.71147	0.4169	YMR244W	Putative protein of unknown function; SWAT-GFP fusion protein localizes to the endoplasmic reticulum and vacuole, while mCherry fusion localizes to just the vacuole
KLLA0F23848g_KM020E03380	230	163	356	180	0.0139207	0.708696	0.505618	0.713449	0.172436	YHR114W	SH3 domain protein implicated in regulating actin polymerization; able to recruit actin polymerization machinery through its SH3 domains; colocalizes with cortical actin patches and Las17p; interacts with type I myosins
KLLA0E23277g_KM020A00900	78	99	107	97	0.102245	1.26923	0.906542	0.714245	0.396721	YBR201W	ER membrane protein that promotes export of misfolded polypeptides; required for ER-associated protein degradation of misfolded or unassembled proteins; initiates export of aberrant polypeptides from ER lumen by threading them into ER membrane and routing them to Hrd1p for ubiquitination; function normally requires N-terminal acetylation by NatB; N- and C- termini protrude into cytoplasm; similar to Dfm1p; homolog of mammalian derlin-1
KLLA0D07634g_KM020B07850	29	14	29	10	0.490884	0.482759	0.344828	0.714286	0.782403	YFL014W	Plasma membrane protein involved in maintaining membrane organization; involved in maintaining organization during stress conditions; induced by heat shock, oxidative stress, osmostress, stationary phase, glucose depletion, oleate and alcohol; protein abundance increased in response to DNA replication stress and dietary restriction; regulated by the HOG and Ras-Pka pathways; required for dietary restriction-induced lifespan extension
KLLA0F16126g_KM020C02480	73	15	109	16	0.389542	0.205479	0.146789	0.714373	0.719805	YKR068C	Core component of transport protein particle (TRAPP) complexes I-III; TRAPP complexes are related multimeric guanine nucleotide-exchange factors for the GTPase Ypt1, regulating ER-Golgi traffic (TRAPPI), intra-Golgi traffic (TRAPPII), endosome-Golgi traffic (TRAPPII and III) and autophagy (TRAPPIII); hydrophilic homodimeric protein that acts in conjunction with SNARE proteins in targeting and fusion of ER to Golgi transport vesicles
KLLA0F07348g_KM020B03930	29	35	44	38	0.316647	1.2069	0.863636	0.715584	0.659397
KLLA0E15027g_KM020E05640	104	63	152	66	0.125482	0.605769	0.434211	0.716792	0.435632	YKR046C	Protein of unknown function that localizes to lipid particles; localization suggests a role in lipid metabolism; expression pattern suggests a role in respiratory growth; computational analysis of large-scale protein-protein interaction data suggests a role in ATP/ADP exchange
KLLA0A10043g_KM020A03470	44	31	97	49	0.25693	0.704545	0.505155	0.716994	0.606769	YGR275W	Component of both the SWI/SNF and RSC chromatin remodeling complexes; suggested role in chromosome maintenance; possible weak regulator of Ty1 transposition; protein abundance increases in response to DNA replication stress
KLLA0B13563g_KM020C00640	84	20	82	14	0.380712	0.238095	0.170732	0.717073	0.714571	YKL009W	Protein involved in mRNA turnover and ribosome assembly; required at post-transcriptional step for efficient retrotransposition; localizes to the nucleolus
KLLA0F24046g_KM020E03290	168	68	248	72	0.0910448	0.404762	0.290323	0.717268	0.375547	YHR117W	Mitochondrial outer membrane protein; probable minor component of the TOM (translocase of outer membrane) complex responsible for recognition and import of mitochondrially directed proteins; TOM71 has a paralog, TOM70, that arose from the whole genome duplication
KLLA0D05973g_KM020G00250	104	112	194	150	0.0569574	1.07692	0.773196	0.717968	0.317158	YPL156C	Pheromone-regulated protein proposed to be involved in mating; predicted to have 1 transmembrane segment; transcriptionally regulated by Ste12p during mating and by Cat8p during the diauxic shift
KLLA0B13277g_KM020C00760	240	29	219	19	0.280814	0.120833	0.086758	0.717997	0.628306	YKR001C	Dynamin-like GTPase required for vacuolar sorting; also involved in actin cytoskeleton organization, endocytosis, late Golgi-retention of some proteins, regulation of peroxisome biogenesis
KLLA0F02772g_KM020C05710	124	97	185	104	0.0704872	0.782258	0.562162	0.71864	0.346554
KLLA0F18238g_KM020D01240	319	184	516	214	0.00749029	0.576803	0.414729	0.719013	0.135219	YHL023C	Subunit of the Iml1p/SEACIT complex; SEACIT (Iml1p-Npr2p-Npr3p) is a subcomplex of SEAC, a coatomer-related complex that associates dynamically with the vacuole; Npr3p may have a structural or regulatory role, supporting Iml1p function as a GAP for the Rag family GTPase Gtr1p, and leading to inhibition of TORC1 signaling in response to amino acid deprivation; SEACIT is required for non-nitrogen-starvation-induced autophagy; null mutant has meiotic defects; human NPRL3 homolog
KLLA0F25080g_KM020E02830	55	25	104	34	0.292326	0.454545	0.326923	0.719231	0.640689	YOR297C	Component of the mitochondrial TIM22 complex; involved in insertion of polytopic proteins into the inner membrane; may mediate assembly or stability of the complex
KLLA0E03917g_KM020B05530	94	11	95	8	0.496815	0.117021	0.0842105	0.719617	0.785976	YGR135W	Alpha 3 subunit of the 20S proteasome; the only nonessential 20S subunit; may be replaced by the alpha 4 subunit (Pre6p) under stress conditions to create a more active proteasomal isoform
KLLA0C12309g_KM020H02840	205	73	238	61	0.0959191	0.356098	0.256303	0.719754	0.387975	YDR497C	Myo-inositol transporter; member of the sugar transporter superfamily; expression is repressed by inositol and choline via Opi1p and derepressed via Ino2p and Ino4p; relative distribution to the vacuole increases upon DNA replication stress; ITR1 has a paralog, ITR2, that arose from the whole genome duplication
KLLA0A04818g_KM020F01530	122	46	70	19	0.28533	0.377049	0.271429	0.719876	0.63422	YGL019W	Beta regulatory subunit of casein kinase 2 (CK2); a Ser/Thr protein kinase with roles in cell growth and proliferation; CK2, comprised of CKA1, CKA2, CKB1 and CKB2, has many substrates including transcription factors and all RNA polymerases
KLLA0C03432g_KM020A07090	285	73	368	68	0.0792185	0.25614	0.184783	0.721412	0.357918	YJL200C	Putative mitochondrial aconitase isozyme; similarity to Aco1p, an aconitase required for the TCA cycle; expression induced during growth on glucose, by amino acid starvation via Gcn4p, and repressed on ethanol
KLLA0F23892g_KM020E03360	196	139	256	131	0.0343573	0.709184	0.511719	0.72156	0.249338	YHR115C	Ubiquitin-protein ligase (E3); controls septin dynamics, spindle position checkpoint (SPOC) with ligase Dma2p by regulating recruitment of Elm1p to bud neck; regulates levels of eIF2 subunit Gcd11p, as well as abundance, localization, and ubiquitination of Cdk inhibitory kinase Swe1p; ubiquitinates cyclin Pcl1p; ortholog of human RNF8, similar to human Chfr; contains FHA, RING fingers; DMA1 has a paralog, DMA2, that arose from the whole genome duplication
KLLA0A10153g_KM020A03420	80	8	97	7	0.544577	0.1	0.0721649	0.721649	0.81571	YMR314W	Alpha 6 subunit of the 20S proteasome; protein abundance increases in response to DNA replication stress
KLLA0A03421g_KM020C05930	358	228	485	223	0.00539537	0.636872	0.459794	0.721957	0.114636
KLLA0F18832g_KM020D01500	42	26	67	30	0.3303	0.619048	0.447761	0.723307	0.671564	YDR050C	Triose phosphate isomerase, abundant glycolytic enzyme; mRNA half-life is regulated by iron availability; transcription is controlled by activators Reb1p, Gcr1p, and Rap1p through binding sites in the 5 non-coding region; inhibition of Tpi1p activity by PEP (phosphoenolpyruvate) stimulates redox metabolism in respiring cells; E104D mutation in human homolog TPI1 causes a rare autosomal disease; human TPI1 can complement yeast null mutant
KLLA0F03773g_KM020H01620	273	120	393	125	0.0312988	0.43956	0.318066	0.723601	0.235945	YIL107C	6-phosphofructo-2-kinase; inhibited by phosphoenolpyruvate and sn-glycerol 3-phosphate; has negligible fructose-2,6-bisphosphatase activity; transcriptional regulation involves protein kinase A
KLLA0C10252g_KM020C04330	78	26	116	28	0.297392	0.333333	0.241379	0.724138	0.645604	YDR302W	ER membrane protein involved in a late step of GPI anchor assembly; involved in the addition of phosphoethanolamine to the multiply mannosylated glycosylphosphatidylinositol (GPI) intermediate; human PIG-Fp is a functional homolog
KLLA0F10978g_KM020B02280	275	192	439	222	0.00990446	0.698182	0.505695	0.724302	0.15202	YKR099W	Myb-related transcription factor; involved in regulating basal and induced expression of genes of the purine and histidine biosynthesis pathways; also involved in regulation of meiotic recombination at specific genes
KLLA0F18260g_KM020D01250	74	38	129	48	0.219202	0.513514	0.372093	0.724602	0.568301
KLLA0A04389g_KM020F01380	116	68	87	37	0.194409	0.586207	0.425287	0.72549	0.53474
KLLA0A01947g_KM020C06570	176	78	227	73	0.0934958	0.443182	0.321586	0.72563	0.38132	YEL052W	Protein that may act as a chaperone for cytochrome c oxidase subunits; conserved protein; may act as a chaperone in the degradation of misfolded or unassembled cytochrome c oxidase subunits; localized to matrix face of the mitochondrial inner membrane; member of the AAA family but lacks a protease domain
KLLA0B03311g_KM020D04920	11	8	17	9	0.609247	0.727273	0.529412	0.727941	0.85225	YLR395C	Subunit VIII of cytochrome c oxidase (Complex IV); Complex IV is the terminal member of the mitochondrial inner membrane electron transport chain
KLLA0F01881g_KM020F00880	94	41	107	34	0.242634	0.43617	0.317757	0.728516	0.590238	YJL066C	Mitochondrial intermembrane space protein of unknown function
KLLA0E10055g_KM020B00280	113	11	141	10	0.48601	0.0973451	0.070922	0.728562	0.781456	YDR075W	Catalytic subunit of protein phosphatase PP4 complex; Pph3p and Psy2p form active complex, Psy4p may provide substrate specificity; regulates recovery from the DNA damage checkpoint, the gene conversion- and single-strand annealing-mediated pathways of meiotic double-strand break repair and efficient Non-Homologous End-Joining (NHEJ) pathway; involved in activation of Gln3p to alleviate nitrogen catabolite repression; Pph3p and Psy2p localize to foci on meiotic chromosomes
KLLA0D11066g_KM020E01460	80	71	133	86	0.138544	0.8875	0.646617	0.728582	0.453404	YHR136C	Protein with similarity to cyclin-dependent kinase inhibitors; downregulates low-affinity phosphate transport during phosphate limitation by targeting Pho87p to the vacuole; upstream region harbors putative hypoxia response element (HRE) cluster; overproduction suppresses a plc1 null mutation; promoter shows an increase in Snf2p occupancy after heat shock; GFP-fusion protein localizes to the cytoplasm
KLLA0A01551g_KM020C06750	40	23	31	13	0.451541	0.575	0.419355	0.729313	0.764077	YGL220W	Cytosolic protein involved in repression of iron regulon transcription; forms an iron-independent complex with Fra1p, Grx3p, and Grx4p; null mutant fails to repress the iron regulon and is sensitive to nickel; sequence similarity to human BOLA family member, BOLA2
KLLA0A05390g_KM020A05400	110	72	111	53	0.160776	0.654545	0.477477	0.729479	0.483315	YGR248W	6-phosphogluconolactonase; protein abundance increases in response to DNA replication stress; SOL4 has a paralog, SOL3, that arose from the whole genome duplication
KLLA0D07117g_KM020B08070	83	32	96	27	0.294212	0.385542	0.28125	0.729492	0.64277
KLLA0E11353g_KM020B00880	299	134	483	158	0.0233965	0.448161	0.327122	0.729922	0.208442	YBR102C	Exocyst subunit with dual roles in exocytosis and spliceosome assembly; subunit of the the exocyst complex which mediates polarized targeting and tethering of post-Golgi secretory vesicles to active sites of exocytosis at the plasma membrane (PM) prior to SNARE-mediated fusion; required for exocyst assembly and targeting the complex to specific sites on the bud tip PM; associates the U1 snRNP; role in pre-mRNA splicing and prespliceosome formation; possible Cdc28 substrate
KLLA0D09482g_KM020B07100	115	44	111	31	0.24097	0.382609	0.279279	0.729934	0.588694	YJL006C	Beta subunit of C-terminal domain kinase I (CTDK-I); which phosphorylates both RNA pol II subunit Rpo21p to affect transcription and pre-mRNA 3 end processing, and ribosomal protein Rps2p to increase translational fidelity; relocalizes to the cytosol in response to hypoxia
KLLA0C13728g_KM020H02220	76	21	104	21	0.361597	0.276316	0.201923	0.730769	0.700365	YNL093W	Stress-induced Rab family GTPase; required for vacuolar protein sorting and endocytosis; involved in ionic stress tolerance; similar to Vps21p and Ypt52p; functional homolog of Vps21p; mammalian Rab5 homolog; YPT53 has a paralog, VPS21, that arose from the whole genome duplication
KLLA0C05654g_KM020A06190	182	66	230	61	0.123863	0.362637	0.265217	0.731357	0.433144	YGL059W	Mitochondrial protein kinase; negatively regulates activity of the pyruvate dehydrogenase complex by phosphorylating the ser-133 residue of the Pda1p subunit; acts in concert with kinase Pkp1p and phosphatases Ptc5p and Ptc6p; relocalizes from mitochondrion to cytoplasm upon DNA replication stress
KLLA0D14575g_KM020F04230	137	111	236	140	0.061071	0.810219	0.59322	0.732173	0.324722	YHL022C	Meiosis-specific protein that initiates meiotic recombination; initiates meiotic recombination by catalyzing the formation of double-strand breaks in DNA via a transesterification reaction; required for homologous chromosome pairing and synaptonemal complex formation
KLLA0D15576g_KM020F04610	35	27	23	13	0.468791	0.771429	0.565217	0.732689	0.773403
KLLA0F16863g_KM020C02780	194	95	270	97	0.0723445	0.489691	0.359259	0.733645	0.349495	YEL042W	Guanosine diphosphatase located in the Golgi; involved in the transport of GDP-mannose into the Golgi lumen, converting GDP to GMP after mannose is transferred to substrates; null mutants are defective in sporulation and pre-meiotic S phase entry; orthologous to human ENTPD6, a meiosis-associated non-obstructive azoospermia (NOA) related gene identified in GWAS studies
KLLA0D08503g_KM020B07490	140	110	175	101	0.0835096	0.785714	0.577143	0.734545	0.3635	YDL216C	Catalytic subunit of the COP9 signalosome (CSN) complex; acts as an isopeptidase in cleaving the ubiquitin-like protein Nedd8 from SCF ubiquitin ligases; metalloendopeptidase involved in the adaptation to pheromone signaling; involved in modulation of genes controlling amino acid and lipid metabolism, and ergosterol biosynthesis
KLLA0D11528g_KM020E01690	164	141	193	122	0.0588018	0.859756	0.632124	0.735237	0.319636	YGL248W	Low-affinity cyclic AMP phosphodiesterase; controls glucose and intracellular acidification-induced cAMP signaling, target of the cAMP-protein kinase A (PKA) pathway; glucose induces transcription and inhibits translation
KLLA0E05193g_KM020G00710	368	118	432	102	0.0446852	0.320652	0.236111	0.736347	0.28436	YLR386W	Enzyme regulator; involved in synthesis of phosphatidylinositol 3,5-bisphosphate, in control of trafficking of some proteins to the vacuole lumen via the MVB, and in maintenance of vacuole size and acidity; binds negative (Fig4p) and positive (Fab1p) regulators of PtdIns(3,5)P(2) to control endolysosome function; similar to mammalian Vac14p
KLLA0F00770g_KM020F00340	200	248	381	348	0.0110584	1.24	0.913386	0.736601	0.155577	YOR195W	Kinetochore-associated protein; required for chromosome segregation and kinetochore clustering; required for normal segregation of chromosomes in meiosis and mitosis; component of the FEAR regulatory network, which promotes Cdc14p release from the nucleolus during anaphase; potential Cdc28p substrate
KLLA0E12497g_KM020G03610	230	248	312	248	0.0145589	1.07826	0.794872	0.737179	0.177082	YBR083W	Transcription factor targeting filamentation genes and Ty1 expression; Ste12p activation of most filamentation gene promoters depends on Tec1p and Tec1p transcriptional activity is dependent on its association with Ste12p; binds to TCS elements upstream of filamentation genes, which are regulated by Tec1p/Ste12p/Dig1p complex; competes with Dig2p for binding to Ste12p/Dig1p; positive regulator of chronological life span; TEA/ATTS DNA-binding domain family member
KLLA0C03762g_KM020A06940	112	51	125	42	0.215022	0.455357	0.336	0.737882	0.563523	YBR147W	Putative vacuolar membrane transporter for cationic amino acids; likely contributes to amino acid homeostasis by exporting cationic amino acids from the vacuole; positive regulation by Lys14p suggests that lysine may be the primary substrate; member of the PQ-loop family, with seven transmembrane domains; similar to mammalian PQLC2 vacuolar transporter; RTC2 has a paralog, YPQ1, that arose from the whole genome duplication
KLLA0F20163g_KM020D02090	235	103	278	90	0.0732047	0.438298	0.323741	0.738632	0.351049	YOR175C	Broad-specificity lysophospholipid acyltransferase; part of MBOAT family of membrane-bound O-acyltransferases; key component of Lands cycle; may have role in fatty acid exchange at sn-2 position of mature glycerophospholipids
KLLA0B03718g_KM020D05080	95	90	140	98	0.125054	0.947368	0.7	0.738889	0.435608
KLLA0E11551g_KM020B00960	137	21	150	17	0.382821	0.153285	0.113333	0.739365	0.717136	YHR025W	Homoserine kinase; conserved protein required for threonine biosynthesis; long-lived protein that is preferentially retained in mother cells and forms cytoplasmic filaments; expression is regulated by the GCN4-mediated general amino acid control pathway
KLLA0A05302g_KM020A05440	113	201	209	275	0.0424446	1.77876	1.31579	0.739722	0.279143
KLLA0B08459g_KM020H03430	118	92	130	75	0.133255	0.779661	0.576923	0.739967	0.446518	YPR061C	Probable Hsp40p co-chaperone; has a DnaJ-like domain and appears to be involved in ER-associated degradation of misfolded proteins containing a tightly folded cytoplasmic domain; inhibits replication of Brome mosaic virus in S. cerevisiae
KLLA0E21869g_KM020A01500	91	25	113	23	0.350525	0.274725	0.20354	0.740885	0.692453	YOR039W	Beta regulatory subunit of casein kinase 2 (CK2); a Ser/Thr protein kinase with roles in cell growth and proliferation; CK2, comprised of CKA1, CKA2, CKB1 and CKB2, has many substrates including transcription factors and all RNA polymerase
KLLA0A11506g_KM020A02800	45	43	48	34	0.332448	0.955556	0.708333	0.741279	0.673536	YNL149C	Essential protein required for maturation of Gas1p and Pho8p; involved in protein trafficking; GFP-fusion protein localizes to the ER and YFP-fusion protein to the nuclear envelope-ER network; null mutants have a cell separation defect
KLLA0B08954g_KM020H03220	49	22	63	21	0.407446	0.44898	0.333333	0.742424	0.733617	YBR120C	Mitochondrial protein required for translation of the COB mRNA; forms a complex with Cbp3p that binds to mt ribosomes near the polypeptide tunnel exit and promotes efficient translation of the COB mRNA; Cbp3p-Cbp6p complex also interacts with newly synthesized cytochrome b (Cobp) and Cbp4p to promote assembly of Cobp into the cytochrome bc1 complex; Cbp3p-Cbp6p complex is sequestered if assembly of Complex III is blocked, downregulating COB mRNA translation
KLLA0C17534g_KM020C02970	387	124	500	119	0.0404263	0.320413	0.238	0.74279	0.273126	YLL031C	ER membrane localized phosphoryltransferase; adds phosphoethanolamine onto the third mannose residue of the glycosylphosphatidylinositol (GPI) anchor precursor; similar to human PIG-O protein
KLLA0C13563g_KM020H02280	71	10	86	9	0.541291	0.140845	0.104651	0.743023	0.813841	YOR094W	Glucose-repressible ADP-ribosylation factor; GTPase of Ras superfamily involved in regulating cell polarity and invasive growth; localizes to dynamic spots at plasma membrane and modulates PtdIns(4,5)P2 levels to facilitate endocytosis; required for localization of endocytic protein Lsb5p to correct cortical site in cells; also has mRNA binding activity; homolog of mammalian Arf6
KLLA0A05544g_KM020A05320	294	112	353	100	0.0615757	0.380952	0.283286	0.743626	0.325431	YGR240C	Alpha subunit of heterooctameric phosphofructokinase; involved in glycolysis, indispensable for anaerobic growth, activated by fructose-2,6-bisphosphate and AMP, mutation inhibits glucose induction of cell cycle-related genes
KLLA0E11221g_KM020B00790	77	33	69	22	0.355204	0.428571	0.318841	0.743961	0.695009	YMR263W	Component of Rpd3L histone deacetylase complex; involved in silencing at telomeres, rDNA, and silent mating-type loci; involved in telomere maintenance
KLLA0D01529g_KM020H00600	189	92	196	71	0.115109	0.486772	0.362245	0.744177	0.417002	YML115C	Component of the mannan polymerase I; complex contains Van1p and Mnn9p and is involved in the first steps of mannan synthesis; mutants are vanadate-resistant
KLLA0F21252g_KM020D02540	186	165	252	167	0.0459832	0.887097	0.662698	0.747042	0.289802
KLLA0C15169g_KM020C05180	191	136	295	157	0.051564	0.712042	0.532203	0.747433	0.303482	YDR235W	U1 snRNP protein involved in splicing; required for U1 snRNP biogenesis; contains multiple tetriatricopeptide repeats
KLLA0D09669g_KM020B07020	57	37	68	33	0.330583	0.649123	0.485294	0.747615	0.671728	YJR012C	Essential protein of unknown function; proposed involvement in transport based on mass spectrometry analysis of copurifying proteins; partially overlaps neighboring ORF, GPI14/YJR013W
KLLA0A05951g_KM020A05120	105	26	108	20	0.373391	0.247619	0.185185	0.747863	0.706781	YKR062W	TFIIE small subunit; involved in RNA polymerase II transcription initiation
KLLA0B11165g_KM020G02980	90	110	163	149	0.109498	1.22222	0.91411	0.747909	0.409244	YPR134W	Nuclear encoded protein needed for splicing of mitochondrial intron; required for efficient splicing of mitochondrial COX1 aI5beta intron; mss18 mutations block cleavage of 5 exon - intron junction; phenotype of intronless strain suggests additional functions
KLLA0A06754g_KM020A04810	17	10	25	11	0.589789	0.588235	0.44	0.748	0.842408	YJL166W	Subunit 8 of ubiquinol cytochrome-c reductase (Complex III); Complex III is a component of the mitochondrial inner membrane electron transport chain; oriented facing the intermembrane space; expression is regulated by Abf1p and Cpf1p
KLLA0B11407g_KM020G03090	90	65	185	100	0.157631	0.722222	0.540541	0.748441	0.478328	YPR124W	High-affinity copper transporter of plasma membrane; mediates nearly all copper uptake under low copper conditions; transcriptionally induced at low copper levels and degraded at high copper levels; protein increases in abundance and relocalizes from nucleus to plasma membrane upon DNA replication stress; human homolog SLC31A1 can complement a yeast ctr1 ctr3 double deletion
KLLA0A09669g_KM020A03630	137	30	183	30	0.304734	0.218978	0.163934	0.748634	0.653273	YMR290C	ATP-dependent RNA helicase; involved in the biogenesis of 40S and 60S ribosome subunits; localizes to both the nuclear periphery and nucleolus; highly enriched in nuclear pore complex fractions; constituent of 66S pre-ribosomal particles
KLLA0C08569g_KM020G02030	54	46	94	60	0.266921	0.851852	0.638298	0.749306	0.614457	YCR071C	Mitochondrial ribosomal protein of the large subunit; conserved in metazoa, with similarity to human mitochondrial ribosomal protein MRPL49
KLLA0F21098g_KM020D02480	61	4	61	3	0.7127	0.0655738	0.0491803	0.75	0.900065	YBR154C	RNA polymerase subunit ABC27; common to RNA polymerases I, II, and III; contacts DNA and affects transactivation
KLLA0F01419g_KM020F00660	117	26	114	19	0.380252	0.222222	0.166667	0.75	0.714571	YJL053W	Vacuolar protein component of the retromer; forms part of the multimeric membrane-associated retromer complex involved in vacuolar protein sorting along with Vps35p, Vps29p, Vps17p, and Vps5p; essential for endosome-to-Golgi retrograde protein transport; interacts with Ypt7p; protein abundance increases in response to DNA replication stress
KLLA0D06985g_KM020B08130	92	96	152	119	0.131044	1.04348	0.782895	0.750274	0.443714	YOR220W	Protein of unknown function; green fluorescent protein (GFP)-fusion protein localizes to the cytoplasm; phosphorylated in response to alpha factor; protein abundance increases in response to DNA replication stress
KLLA0B13541g_KM020C00650	58	56	127	92	0.215641	0.965517	0.724409	0.750281	0.564188	YHL006C	Component of Shu complex (aka PCSS complex); Shu complex also includes Psy3, Csm2, Shu2, and promotes error-free DNA repair, mediates inhibition of Srs2p function; essential for promoting the establishment of homolog bias during meiotic homologous recombination; promotes both crossover (CO) and non-crossover (NCO) pathways of meiotic recombination and formation of Rad51p filaments
KLLA0F04543g_KM020E00320	75	67	85	57	0.231319	0.893333	0.670588	0.750658	0.579987	YIL127C	Putative protein of unknown function; identified in a screen for mutants with decreased levels of rDNA transcription; green fluorescent protein (GFP)-fusion protein localizes to the nucleolus; predicted to be involved in ribosome biogenesis
KLLA0D16731g_KM020F05100	107	30	133	28	0.328146	0.280374	0.210526	0.750877	0.67113	YDR158W	Aspartic beta semi-aldehyde dehydrogenase; catalyzes the second step in the common pathway for methionine and threonine biosynthesis; expression regulated by Gcn4p and the general control of amino acid synthesis
KLLA0F13596g_KM020B01680	276	54	306	45	0.189859	0.195652	0.147059	0.751634	0.528122	YKL104C	Glutamine-fructose-6-phosphate amidotransferase; catalyzes the formation of glucosamine-6-P and glutamate from fructose-6-P and glutamine in the first step of chitin biosynthesis; GFA1 has a paralogous region, comprising ORFs YMR084W-YMR085W, that arose from the whole genome duplication
KLLA0F23804g_KM020E03400	92	94	147	113	0.139589	1.02174	0.768707	0.752352	0.454678	YOR114W	Putative protein of unknown function; null mutant is viable
KLLA0F23309g_KM020E03640	132	90	152	78	0.144829	0.681818	0.513158	0.752632	0.457845	YAL037W	Putative protein of unknown function; YAL037W has a paralog, YOR342C, that arose from the whole genome duplication
KLLA0A09845g_KM020A03560	174	91	259	102	0.104089	0.522989	0.393822	0.753023	0.399253	YMR293C	Subunit of the trimeric GatFAB AmidoTransferase(AdT) complex; involved in the formation of Q-tRNAQ; required for remodeling of ER caused by Hmg2p overexpression; similar to bacterial GatA glutamyl-tRNA amidotransferase
KLLA0F25960g_KM020E04080	99	30	92	21	0.372724	0.30303	0.228261	0.753261	0.706713	YKL085W	Mitochondrial malate dehydrogenase; catalyzes interconversion of malate and oxaloacetate; involved in the tricarboxylic acid (TCA) cycle; phosphorylated
KLLA0A07403g_KM020A04540	299	152	376	144	0.0425858	0.508361	0.382979	0.753359	0.279143	YNL298W	Cdc42p-activated signal transducing kinase; member of the PAK (p21-activated kinase) family, along with Ste20p and Skm1p; involved in septin ring assembly, vacuole inheritance, cytokinesis, sterol uptake regulation; phosphorylates Cdc3p and Cdc10p; CLA4 has a paralog, SKM1, that arose from the whole genome duplication
KLLA0B03135g_KM020D04850	179	170	229	164	0.0564078	0.949721	0.716157	0.754071	0.316142
KLLA0F12540g_KM020C01390	53	17	62	15	0.480958	0.320755	0.241935	0.754269	0.778521	YBL025W	Protein involved in promoting high level transcription of rDNA; subunit of UAF (upstream activation factor) for RNA polymerase I
KLLA0E06249g_KM020G01230	68	71	99	78	0.215172	1.04412	0.787879	0.754588	0.563523	YJR083C	Protein of unknown function; computational analysis of large-scale protein-protein interaction data suggests a possible role in actin cytoskeleton organization; potential Cdc28p substrate
KLLA0F27445g_KM020D03590	92	66	144	78	0.189326	0.717391	0.541667	0.755051	0.528122	YCR075C	Protein involved in cystine transport; localizes to the vacuole, plasma membrane and endosome; similarity to human cystinosin, a H(+)-driven transporter involved in L-cystine export from lysosomes and implicated in the disease cystinosis; contains seven transmembrane domains; mutation is functionally complemented by human CTNS
KLLA0C11385g_KM020C03830	211	77	225	62	0.150247	0.364929	0.275556	0.755094	0.464568
KLLA0F08657g_KM020B03340	17	5	9	2	0.761102	0.294118	0.222222	0.755556	0.924426
KLLA0C02761g_KM020A07390	174	65	216	61	0.17287	0.373563	0.282407	0.755983	0.502921	YGR255C	Flavin-dependent monooxygenase involved in ubiquinone biosynthesis; responsible for hydroxylation at position C5 and deamination at C4 during ubiquinone (Coenzyme Q) biosynthesis; localizes to matrix face of mitochondrial inner membrane in a large complex with other ubiquinone biosynthetic enzymes; human homolog COQ6 can complement yeast null mutant and is implicated in steroid-resistant nephrotic syndrome (SRNS)
KLLA0E14983g_KM020E05660	107	55	126	49	0.237425	0.514019	0.388889	0.756566	0.586209	YJL117W	Endoplasmic reticulum (ER) resident protein; required for ER exit of the high-affinity phosphate transporter Pho84p, specifically required for packaging of Pho84p into COPII vesicles; protein abundance increases in response to DNA replication stress
KLLA0C12375g_KM020H02810	117	108	166	116	0.122041	0.923077	0.698795	0.757028	0.43024	YDR494W	Mitochondrial ribosomal protein of the small subunit; genetic interactions suggest a possible role in promoting translation initiation
KLLA0C11209g_KM020C03910	176	210	322	291	0.0327641	1.19318	0.903727	0.757409	0.242723	YOL082W	Receptor protein for the cytoplasm-to-vacuole targeting (Cvt) pathway; delivers cargo proteins aminopeptidase I (Ape1p) and alpha-mannosidase (Ams1p) to the phagophore assembly site for packaging into Cvt vesicles; interaction with Atg19p during the Cvt pathway requires phosphorylation by Hrr25p
KLLA0B01265g_KM020D06170	118	90	192	111	0.13193	0.762712	0.578125	0.757986	0.445031	YML021C	Uracil-DNA glycosylase; required for repair of uracil in DNA formed by spontaneous cytosine deamination; efficiently excises uracil from single-stranded DNA in vivo; not required for strand-specific mismatch repair; cell-cycle regulated, expressed in late G1; localizes to mitochondria and nucleus
KLLA0E24201g_KM020A00510	154	79	198	77	0.150849	0.512987	0.388889	0.758087	0.465717	YBR177C	Acyl-coenzymeA:ethanol O-acyltransferase; plays a minor role in medium-chain fatty acid ethyl ester biosynthesis; possesses short-chain esterase activity; localizes to lipid particles and the mitochondrial outer membrane; EHT1 has a paralog, EEB1, that arose from the whole genome duplication
KLLA0C18447g_KM020D00450	159	68	185	60	0.182062	0.427673	0.324324	0.758347	0.518665	YLR321C	Component of the RSC chromatin remodeling complex; essential gene required for cell cycle progression and maintenance of proper ploidy; phosphorylated in the G1 phase of the cell cycle; Snf5p paralog; hSNF5 tumor suppressor ortholog
KLLA0E09593g_KM020H00830	347	213	459	214	0.0220035	0.613833	0.466231	0.759541	0.204888
KLLA0E10385g_KM020B00430	169	85	230	88	0.134598	0.502959	0.382609	0.760716	0.447236	YER141W	Protein required for the hydroxylation of heme O to form heme A; heme A is an essential prosthetic group for cytochrome c oxidase
KLLA0E07877g_KM020D03980	191	146	251	146	0.070994	0.764398	0.581673	0.760956	0.347065	YIL136W	Mitochondrial outer membrane protein of unknown function; major constituent of the outer membrane, extending into the intermembrane space; interacts with porin (Por1p) and with Om14p; imported via the presequence pathway involving the TOM and TIM23 complexes, then assembled in the outer membrane by Mim1p; protein abundance increases in response to DNA replication stress
KLLA0B12672g_KM020C01050	211	238	466	400	0.0189875	1.12796	0.858369	0.760991	0.195577	YMR106C	Subunit of telomeric Ku complex (Yku70p-Yku80p); involved in telomere length maintenance, structure and telomere position effect; required for localization of telomerase ribonucleoprotein via interaction with TLC1 guide RNA; relocates to sites of double-strand cleavage to promote nonhomologous end joining during DSB repair; colocalizes with quiescent cell telomere hyperclusters
KLLA0E01959g_KM020B06420	56	25	50	17	0.459686	0.446429	0.34	0.7616	0.76974	YOL143C	Lumazine synthase (DMRL synthase); catalyzes synthesis of immediate precursor to riboflavin; DMRL synthase stands for 6,7-dimethyl-8-ribityllumazine synthase
KLLA0A03113g_KM020C06080	89	62	179	95	0.192872	0.696629	0.530726	0.761849	0.532221	YGL161C	Protein that interacts with Rab GTPases; localized to late Golgi vesicles; computational analysis of large-scale protein-protein interaction data suggests a possible role in vesicle-mediated transport
KLLA0A07128g_KM020A04660	191	132	264	139	0.0777969	0.691099	0.526515	0.761851	0.357918	YDR479C	ER-resident protein involved in peroxisomal biogenesis; ER-localized protein that associates with peroxisomes; interacts with Pex30p and reticulons Rtn1p and Yop1p to regulate peroxisome biogenesis from the ER; role in peroxisomal-destined vesicular flow from the ER; regulates peroxisomal size, number and distribution; Pex28p and Pex29p may act at steps upstream of those mediated by Pex30p, Pex31p, and Pex32p; forms ER foci upon DNA replication stress
KLLA0E15863g_KM020E05260	219	125	292	127	0.0784813	0.570776	0.434932	0.762	0.357918	YGR225W	Activator of meiotic anaphase promoting complex (APC/C); Cdc20p family member; required for initiation of spore wall assembly; required for Clb1p degradation during meiosis; prevents premature assembly of the meiosis I spindle, required for DSB induced prophase I arrest
KLLA0E02839g_KM020B06020	106	46	133	44	0.273392	0.433962	0.330827	0.762341	0.622665	YOR130C	Ornithine transporter of the mitochondrial inner membrane; exports ornithine from mitochondria as part of arginine biosynthesis; functionally complemented by human ortholog, SLC25A15, which is associated with hyperammonaemia-hyperornithinaemia-homocitrullinuria (HHH) syndrome, but HHH-associated variants fail to complement
KLLA0A08536g_KM020A04070	102	146	173	189	0.103932	1.43137	1.09249	0.763243	0.399253	YCL005W	Protein involved in lipid droplet (LD) assembly; forms a complex with Sei1p at ER-LD contact sites, stabilizing contact sites; ensures that LDs bud from the ER towards the cytosolic side of the membrane; null mutants have decreased net negative cell surface charge and localized accumulation of phosphatidic acid (PA) marker proteins; GFP-fusion protein expression is induced in response to MMS; null mutant can be complemented by the human seipin, BSCL2
KLLA0A03938g_KM020F01230	141	171	256	237	0.0624462	1.21277	0.925781	0.763363	0.329524	YAL028W	Tail-anchored ER membrane protein of unknown function; interacts with homolog Frt1p; promotes growth in conditions of high Na+, alkaline pH, or cell wall stress, possibly via a role in posttranslational translocation; potential Cdc28p substrate; FRT2 has a paralog, FRT1, that arose from the whole genome duplication
KLLA0F06512g_KM020B04300	112	119	165	134	0.1257	1.0625	0.812121	0.764349	0.435947
KLLA0D19008g_KM020I00540	164	54	139	35	0.272639	0.329268	0.251799	0.764722	0.622191	YNL207W	Essential serine kinase involved in the processing of 20S pre-rRNA; involved in the processing of the 20S pre-rRNA into mature 18S rRNA; has similarity to Rio1p
KLLA0A02101g_KM020C06500	115	58	184	71	0.20992	0.504348	0.38587	0.765086	0.559859	YDR411C	Endoplasmic reticulum (ER) localized protein; involved in ER-associated protein degradation (ERAD), ER stress, and homeostasis; interacts with components of ERAD-L and ERAD-C and Cdc48p; derlin-like family member similar to Der1p
KLLA0E15709g_KM020E05330	98	61	107	51	0.25676	0.622449	0.476636	0.765742	0.606769	YGR232W	Evolutionarily conserved 19S regulatory particle assembly-chaperone; proteasome-interacting protein involved in the assembly of the base subcomplex of the 19S proteasomal regulatory particle (RP); ortholog of human oncoprotein gankyrin, also known as p28, which interacts with the Rb tumor suppressor and CDK4/6
KLLA0E04731g_KM020B05160	376	177	488	176	0.0354342	0.470745	0.360656	0.766139	0.254266	YGR125W	Putative protein of unknown function; deletion mutant has decreased rapamycin resistance but normal wormannin resistance; green fluorescent protein (GFP)-fusion protein localizes to the vacuole
KLLA0D10637g_KM020E01280	341	117	369	97	0.0881883	0.343109	0.262873	0.76615	0.368357	YER024W	Carnitine acetyltransferase; has similarity to Yat1p, which is a carnitine acetyltransferase associated with the mitochondrial outer membrane
KLLA0A05863g_KM020A05160	164	63	180	53	0.216213	0.384146	0.294444	0.76649	0.564542	YGR286C	Biotin synthase; catalyzes the conversion of dethiobiotin to biotin, which is the last step of the biotin biosynthesis pathway; complements E. coli bioB mutant
KLLA0D16192g_KM020F04860	41	44	62	51	0.35512	1.07317	0.822581	0.766496	0.695009	.	0.327413
KLLA0C01276g_KM020A08050	108	132	190	178	0.1097	1.22222	0.936842	0.766507	0.409437
KLLA0F15510g_KM020C02170	243	160	319	161	0.0581595	0.658436	0.504702	0.766516	0.319055	YLR023C	Membrane protein involved in zinc ion homeostasis; member of the four-protein IZH family, expression induced by zinc deficiency; deletion reduces sensitivity to elevated zinc and shortens lag phase, overexpression reduces Zap1p activity
KLLA0B01870g_KM020D05910	110	171	167	199	0.0981636	1.55455	1.19162	0.766537	0.391058
KLLA0D15873g_KM020F04710	146	60	165	52	0.228957	0.410959	0.315152	0.766869	0.577273	YIR012W	Specific chaperone for ribosomal protein Rpl10p; binds nascent Rpl10p during translation; contains multiple WD repeats; interacts with Qsr1p in a two-hybrid assay; protein abundance increases in response to DNA replication stress
KLLA0E12805g_KM020G03750	81	36	88	30	0.361702	0.444444	0.340909	0.767045	0.700365	YPL051W	ARF-like small GTPase of the RAS superfamily; required for recruitment of Arl1p, a GTPase that regulates membrane traffic, to the Golgi apparatus; NatC-catalyzed N-terminal acetylation regulates Golgi membrane association mediated by interaction with membrane receptor, Sys1p; similar to ADP-ribosylation factor and orthologous to mammalian ARFRP1
KLLA0F11077g_KM020B02240	204	138	343	178	0.0655689	0.676471	0.51895	0.767144	0.335173
KLLA0E13311g_KM020G03990	59	42	108	59	0.306917	0.711864	0.546296	0.767416	0.653867	YDL046W	Sterol transport protein and functional homolog of human NPC2/He1; human NPC2 is a cholesterol-binding protein whose deficiency causes Niemann-Pick type C2 disease involving retention of cholesterol in lysosomes; yeast NPC2 can complement mutations in human NPC2
KLLA0D00440g_KM020H00190	123	48	197	59	0.242278	0.390244	0.299492	0.767449	0.59021	YJL208C	Major mitochondrial nuclease; has RNAse and DNA endo- and exonucleolytic activities; roles in mitochondrial recombination, apoptosis and maintenance of polyploidy; involved in fragmentation of genomic DNA during PND (programmed nuclear destruction); encodes ortholog of mammalian endoG
KLLA0B04862g_KM020F01650	147	121	185	117	0.121576	0.823129	0.632432	0.768327	0.43024
KLLA0D08536g_KM020B07470	70	21	52	12	0.514913	0.3	0.230769	0.769231	0.798473	YDL217C	Essential core component of the mitochondrial TIM22 complex; involved in insertion of polytopic proteins into the inner membrane; forms the channel through which proteins are imported
KLLA0C09647g_KM020C04610	110	53	116	43	0.282885	0.481818	0.37069	0.769356	0.630985	YPL173W	Mitochondrial ribosomal protein of the large subunit
KLLA0C05324g_KM020A06330	158	107	190	99	0.136462	0.677215	0.521053	0.769405	0.449083	YLR300W	Major exo-1,3-beta-glucanase of the cell wall; involved in cell wall beta-glucan assembly; exists as three differentially glycosylated isoenzymes; EXG1 has a paralog, SPR1, that arose from the whole genome duplication
KLLA0E08691g_KM020H01240	136	38	172	37	0.310662	0.279412	0.215116	0.76989	0.654926	YIL084C	Component of the Rpd3L histone deacetylase complex; required for its structural integrity and catalytic activity, involved in transcriptional silencing and required for sporulation; relocalizes to the cytosol in response to hypoxia; cells defective in SDS3 display pleiotropic phenotypes
KLLA0C12177g_KM020H02910	151	133	261	177	0.0889574	0.880795	0.678161	0.769942	0.369847	YNL283C	Sensor-transducer of the stress-activated PKC1-MPK1 signaling pathway; involved in maintenance of cell wall integrity and recovery from heat shock; required for the arrest of secretion response; WSC2 has a paralog, WSC3, that arose from the whole genome duplication
KLLA0E19163g_KM020E02150	87	49	136	59	0.271451	0.563218	0.433824	0.770258	0.620739	YGL085W	Putative protein of unknown function; mutant has long chronological lifespan; has homology to Staphylococcus aureus nuclease; GFP-fusion protein localizes to mitochondria; is induced in response to the DNA-damaging agent MMS
KLLA0F12364g_KM020C01480	107	25	100	18	0.439736	0.233645	0.18	0.7704	0.757602	YCL009C	Regulatory subunit of acetolactate synthase; acetolactate synthase catalyzes the first step of branched-chain amino acid biosynthesis; enhances activity of the Ilv2p catalytic subunit, localizes to mitochondria
KLLA0B12540g_KM020C01110	210	160	252	148	0.0772428	0.761905	0.587302	0.770833	0.357918	YMR110C	Dehydrogenase involved in ubiquinone and sphingolipid metabolism; oxidizes 4-hydroxybenzaldehyde into 4-hydroxybenzoic acid in ubiquinone biosynthesis; converts hexadecenal to hexadecenoic acid in sphingosine 1-phosphate breakdown pathway; located in the mitochondrial outer membrane and also in lipid particles; human homolog ALDH3A2, a fatty aldehyde dehydrogenase (FALDH) mutated in neurocutaneous disorder Sjogren-Larsson syndrome, can complement yeast hfd1 mutant
KLLA0B07579g_KM020F02650	271	114	370	120	0.0899653	0.420664	0.324324	0.770982	0.372682	YJL187C	Protein kinase that regulates the G2/M transition; negative regulator of the Cdc28p kinase; morphogenesis checkpoint kinase; positive regulator of sphingolipid biosynthesis via Orm2p; phosphorylates a tyrosine residue in the N-terminus of Hsp90 in a cell-cycle associated manner, thus modulating the ability of Hsp90 to chaperone a selected clientele; localizes to the nucleus and to the daughter side of the mother-bud neck; homolog of S. pombe Wee1p; potential Cdc28p substrate
KLLA0D11594g_KM020E01720	81	57	129	70	0.25432	0.703704	0.542636	0.771114	0.603262	YPL048W	One of two isoforms of the gamma subunit of eEF1B; stimulates the release of GDP from eEF1A (Tef1p/Tef2p) post association with the ribosomal complex with eEF1Balpha subunit; nuclear protein required for transcription of MXR1; binds the MXR1 promoter in the presence of other nuclear factors; binds calcium and phospholipids
KLLA0E20043g_KM020H03560	141	85	215	100	0.156871	0.602837	0.465116	0.771546	0.476772	YBL058W	UBX domain-containing substrate adaptor for Cdc48p; ubiquitin regulatory X domain-containing protein that acts as a substrate recruiting cofactor for Cdc48p; positively regulates Glc7p PPase activity to promote growth and mitotic progression in complex with Cdc48p; ubiquitinated protein interactor involved in ER-associated degradation (ERAD); regulated by nuclear Ub-dependent degradation (INMAD pathway) independent of the Asi and Doa10 complexes; homolog of human p47 (NSFL1C)
KLLA0F19228g_KM020D01670	107	103	206	153	0.137139	0.962617	0.742718	0.771562	0.449699	YLR091W	Protein of unknown function; required for mitochondrial genome maintenance; detected in highly purified mitochondria in high-throughput studies; null mutant has decreased levels of cardiolipin and phosphatidylethanolamine
KLLA0E01343g_KM020B06700	283	139	335	127	0.0777391	0.491166	0.379104	0.771846	0.357918	YDL095W	Protein O-mannosyltransferase of the ER membrane; transfers mannose from dolichyl phosphate-D-mannose to protein serine and threonine residues; 1 of 7 related proteins involved in O-glycosylation which is essential for cell wall rigidity; involved in ER quality control; amino terminus faces cytoplasm, carboxyl terminus faces ER lumen
KLLA0F10131g_KM020B02690	168	110	241	122	0.120127	0.654762	0.506224	0.773142	0.428896	YML038C	Putative nucleotide sugar transporter; has similarity to Vrg4p
KLLA0D11484g_KM020E01670	230	45	218	33	0.298801	0.195652	0.151376	0.7737	0.647026	YGL252C	Sensor of mitochondrial dysfunction; regulates the subcellular location of Rtg1p and Rtg3p, transcriptional activators of the retrograde (RTG) and TOR pathways; Rtg2p is inhibited by the phosphorylated form of Mks1p
KLLA0E15357g_KM020E05480	720	119	750	96	0.0808174	0.165278	0.128	0.774454	0.357918	YJL130C	Bifunctional carbamoylphosphate synthetase/aspartate transcarbamylase; catalyzes the first two enzymatic steps in the de novo biosynthesis of pyrimidines; both activities are subject to feedback inhibition by UTP
KLLA0E23189g_KM020A00940	295	79	342	71	0.161044	0.267797	0.207602	0.775224	0.483697	YBR202W	Component of the Mcm2-7 hexameric helicase complex; MCM2-7 primes origins of DNA replication in G1 and becomes an active ATP-dependent helicase that promotes DNA melting and elongation in S-phase; forms an Mcm4p-6p-7p subcomplex
KLLA0D15081g_KM020F04400	404	245	478	225	0.0267037	0.606436	0.470711	0.776193	0.221777	YGR097W	Regulator of the Fps1p glycerol channel; under nonstress conditions, binds to Fps1p to positively regulate glycerol transport; under osmotic stress, multiple phosphorylation by Hog1p causes Ask10p to dissociate from Fps1p; forms homodimers and heterodimerizes with paralog Rgc1p; phosphorylated in response to oxidative stress; has a role in destruction of Ssn8p; associates with RNA polymerase II holoenzyme
KLLA0D14014g_KM020F04040	257	241	357	260	0.03689	0.937743	0.728291	0.776643	0.258898	YIL005W	ER protein with chaperone and co-chaperone activity; involved in retention of resident ER proteins; has a role in recognizing proteins targeted for ER-associated degradation (ERAD), member of the protein disulfide isomerase family
KLLA0F16533g_KM020C02640	78	45	87	39	0.347124	0.576923	0.448276	0.777011	0.689424	YOR064C	Subunit of the NuA3 histone acetyltransferase complex; this complex acetylates histone H3; contains PHD finger domain that interacts with methylated histone H3; shares significant sequence identity with the human candidate tumor suppressor p33-ING1 in C-terminal region
KLLA0E22595g_KM020A01200	227	156	367	196	0.0649903	0.687225	0.53406	0.777126	0.334353	YEL023C	Putative protein of unknown function; expression is increased greatly during sporulation; YEL023C is not an essential gene
KLLA0F25014g_KM020E02860	46	9	46	7	0.643948	0.195652	0.152174	0.777778	0.870002	YOR298C-A	Transcriptional coactivator; bridges the DNA-binding region of Gcn4p and TATA-binding protein Spt15p; suppressor of frameshift mutations; protein abundance increases in response to DNA replication stress
KLLA0E02619g_KM020B06120	32	6	48	7	0.676921	0.1875	0.145833	0.777778	0.886198	YDR379C-A	Mitochondrial protein involved in assembly of succinate dehydrogenase; has a role in maturation of the Sdh2p subunit; member of the LYR protein family; mutations in human ortholog SDHAF1 are associated with infantile leukoencephalopathy
KLLA0F03168g_KM020H01900	181	94	287	116	0.136558	0.519337	0.404181	0.778264	0.449083
KLLA0D19426g_KM020I00730	152	46	140	33	0.328101	0.302632	0.235714	0.778882	0.67113	YNL220W	Adenylosuccinate synthase; catalyzes the first step in synthesis of adenosine monophosphate from inosine 5monophosphate during purine nucleotide biosynthesis; exhibits binding to single-stranded autonomously replicating (ARS) core sequence
KLLA0F13002g_KM020B01280	232	122	329	135	0.101794	0.525862	0.410334	0.780308	0.396107	YLL004W	Subunit of the origin recognition complex (ORC); ORC directs DNA replication by binding to replication origins and is also involved in transcriptional silencing
KLLA0E22089g_KM020A01400	132	53	201	63	0.255653	0.401515	0.313433	0.780625	0.605168
KLLA0F14641g_KM020C01820	136	136	265	207	0.105586	1	0.781132	0.781132	0.402021	YGR166W	Component of transport protein particle (TRAPP) complex II; TRAPPII is a multimeric guanine nucleotide-exchange factor for the GTPase Ypt1p, regulating intra-Golgi and endosome-Golgi traffic; role in cell wall beta-glucan biosynthesis and the stress response
KLLA0F14212g_KM020C01620	235	223	375	278	0.0437651	0.948936	0.741333	0.781226	0.28164	YJL093C	Outward-rectifier potassium channel of the plasma membrane; has two pore domains in tandem, each of which forms a functional channel permeable to potassium; carboxy tail functions to prevent inner gate closures; target of K1 toxin
KLLA0E07635g_KM020D04090	121	52	134	45	0.301772	0.429752	0.335821	0.781429	0.651737	YMR024W	Mitochondrial ribosomal protein of the large subunit; located in close proximity to the polypeptide exit channel of the ribosome; mutations in human homolog MRPL44 cause childhood cardiomyopathy; human MRPL44 deficiency results in inefficient assembly of the mitochondrial ribosome, and in tissue-specific respiratory chain deficiency, manifesting as either Complex I+Complex IV or Complex IV deficiency, depending on a cell type
KLLA0F13970g_KM020B01510	114	20	124	17	0.485896	0.175439	0.137097	0.781452	0.781456	YKR026C	Alpha subunit of translation initiation factor eIF2B; guanine-nucleotide exchange factor for eIF2; activity subsequently regulated by phosphorylated eIF2; positive regulator of GCN4 expression; assembles into filaments with Gcd2p, Gcd6p, Gcd7p, and Sui2p as cells approach stationary phase and under cytosolic acidification and starvation conditions; human homolog EIF2B1 can complement yeast null mutant
KLLA0E22991g_KM020A01040	122	70	165	74	0.229742	0.57377	0.448485	0.781645	0.577273	YBR205W	Putative alpha-1,2-mannosyltransferase; involved in O- and N-linked protein glycosylation; member of the KRE2/MNT1 mannosyltransferase family; Svp26p mediates uptake of Ktr3p into COPII vesicles; relocalizes from nucleus to vacuole upon DNA replication stress
KLLA0E02685g_KM020B06090	187	60	283	71	0.217607	0.320856	0.250883	0.78192	0.565448	YOR128C	Phosphoribosylaminoimidazole carboxylase; catalyzes a step in the de novo purine nucleotide biosynthetic pathway; red pigment accumulates in mutant cells deprived of adenine
KLLA0C08800g_KM020C04950	61	26	72	24	0.459122	0.42623	0.333333	0.782051	0.769694	YCR063W	Component of the SF3b subcomplex of the U2 snRNP; increases efficiency of first and second step pre-mRNA splicing; diploid mutants display a random budding pattern instead of the wild-type bipolar pattern; facilitates passage through G1/S Start, but is not required for G2/M transition or exit from mitosis
KLLA0C18722g_KM020D00330	79	68	92	62	0.293505	0.860759	0.673913	0.782928	0.642042	YNR049C	Lipid-interacting protein in SNARE complex assembly machinery; acts at late step in secretion; interacts with membranes through two distinct binding sites; shows genetic and physical interactions with Sec1p; required for prospore membrane formation during sporulation; N-terminus closely associates with plasma membrane, C-terminus colocalizes with Sec4p on intracellular membranes; relocalizes from bud neck to nucleus upon DNA replication stress
KLLA0F10329g_KM020B02610	93	51	170	73	0.274919	0.548387	0.429412	0.783045	0.623279	YNR040W	Putative protein of unknown function; the authentic, non-tagged protein is detected in highly purified mitochondria in high-throughput studies
KLLA0E17711g_KM020E04440	51	45	81	56	0.363364	0.882353	0.691358	0.783539	0.701373	YDL008W	Catalytic core subunit, Anaphase-Promoting Complex/Cyclosome (APC/C); which is a ubiquitin-protein ligase required for degradation of anaphase inhibitors, including mitotic cyclins, during the metaphase/anaphase transition; contains a RING-H2 domain that is required for activity
KLLA0C12441g_KM020H02780	134	43	143	36	0.342165	0.320896	0.251748	0.784518	0.68513	YDR492W	Membrane protein involved in zinc ion homeostasis; member of the four-protein IZH family; transcription is regulated directly by Zap1p, expression induced by zinc deficiency and fatty acids; deletion increases sensitivity to elevated zinc; IZH1 has a paralog, IZH4, that arose from the whole genome duplication
KLLA0F11957g_KM020B01870	134	15	148	13	0.541012	0.11194	0.0878378	0.784685	0.813841	YER179W	Meiosis-specific recombinase required for double-strand break repair; also required for pairing between homologous chromosomes; required for the normal morphogenesis of synaptonemal complex; homolog of Rad51p and the bacterial RecA protein; binds ssDNA and dsDNA, forms helical filaments; stimulated by Rdh54p
KLLA0E03191g_KM020B05850	251	233	358	261	0.0476898	0.928287	0.72905	0.785372	0.292994	.	1
KLLA0D12804g_KM020F03440	105	51	152	58	0.294843	0.485714	0.381579	0.785604	0.643329	YPL246C	Possible rhomboid protease; has similarity to eukaryotic rhomboid proteases including Pcp1p
KLLA0B14190g_KM020C00380	102	159	138	169	0.157723	1.55882	1.22464	0.785617	0.478328	YKL208W	Protein involved in 5 RNA end processing; substrates include mitochondrial COB, 15S_rRNA, and RPM1 transcripts; may also have a role in 3 end processing of the COB pre-mRNA; displays genetic interaction with cell cycle-regulated kinase Dbf2p
KLLA0A03531g_KM020C05880	182	60	274	71	0.229007	0.32967	0.259124	0.78601	0.577273	YOR361C	eIF3b subunit of the eukaryotic translation initiation factor 3 (eIF3); subunit of the core complex of eIF3; essential for translation; part of a subcomplex (Prt1p-Rpg1p-Nip1p) that stimulates binding of mRNA and tRNA(i)Met to ribosomes; eIF3 is also involved in programmed stop codon readthrough
KLLA0F23782g_KM020E03410	279	150	362	153	0.0852641	0.537634	0.422652	0.786133	0.366027	YOR113W	Zinc-finger transcription factor; involved in diauxic shift; in the presence of glucose, activates transcription of genes involved in growth and carbon metabolism; in nonfermentable carbon sources, activates transcription of genes involved in maintenance of cell wall integrity; relocalizes to the cytosol in response to hypoxia
KLLA0D09559g_KM020B07070	164	22	199	21	0.457284	0.134146	0.105528	0.786661	0.768488	YJL034W	ATPase involved in protein import into the ER; also acts as a chaperone to mediate protein folding in the ER and may play a role in ER export of soluble proteins; regulates the unfolded protein response via interaction with Ire1p
KLLA0F01529g_KM020F00710	76	23	126	30	0.444906	0.302632	0.238095	0.786749	0.760732	YBR270C	Subunit of TORC2 membrane-associated complex; involved in regulation of actin cytoskeletal dynamics during polarized growth and cell wall integrity; interacts with Slm1p and Slm2p, homologous PH domain-containing TORC2 substrates; BIT2 has a paralog, BIT61, that arose from the whole genome duplication
KLLA0E09681g_KM020H00800	305	366	467	441	0.0187805	1.2	0.944325	0.786938	0.195176	YJR004C	Alpha-agglutinin of alpha-cells; binds to Aga1p during agglutination, N-terminal half is homologous to the immunoglobulin superfamily and contains binding site for a-agglutinin, C-terminal half is highly glycosylated and contains GPI anchor
KLLA0E18657g_KM020E02390	167	98	171	79	0.198433	0.586826	0.461988	0.787266	0.538897	YKL028W	TFIIE large subunit; involved in recruitment of RNA polymerase II to the promoter, activation of TFIIH, and promoter opening
KLLA0C14322g_KM020C05570	63	32	60	24	0.460965	0.507937	0.4	0.7875	0.769852	YKL117W	Co-chaperone that binds and regulates Hsp90 family chaperones; plays a role in determining prion variants; important for pp60v-src activity in yeast; homologous to the mammalian p23 proteins, and like p23 can regulate telomerase activity; protein abundance increases in response to DNA replication stress
KLLA0A08910g_KM020A03910	491	236	581	220	0.033088	0.480652	0.378657	0.7878	0.243988	YGL006W	Vacuolar Ca2+ ATPase involved in depleting cytosol of Ca2+ ions; prevents growth inhibition by activation of calcineurin in the presence of elevated concentrations of calcium; similar to mammalian PMCA1a
KLLA0C19019g_KM020D00220	160	59	351	102	0.210931	0.36875	0.290598	0.788063	0.561284
KLLA0C04169g_KM020A06770	270	77	338	76	0.189529	0.285185	0.224852	0.788442	0.528122	YAR035W	Outer mitochondrial carnitine acetyltransferase; minor ethanol-inducible enzyme involved in transport of activated acyl groups from the cytoplasm into the mitochondrial matrix; phosphorylated
KLLA0F17182g_KM020D00760	74	81	110	95	0.266053	1.09459	0.863636	0.789001	0.613657	YLR040C	MATalpha-specific a-factor blocker; contributes to mating efficiency under certain conditions; localizes to the cell wall; predicted to be a GPI-attached protein; upregulated by Mcm1p-Alpha1p transcription factor; partially overlaps the dubious ORF YLR041W
KLLA0E18129g_KM020E04240	331	139	398	132	0.0975519	0.41994	0.331658	0.789776	0.390891	YKL015W	Transcriptional activator; binds specific gene recruitment sequences and is required for DNA zip code-mediated targeting of genes to nuclear periphery; regulates proline utilization genes, constitutively binds PUT1 and PUT2 promoters as a dimer, undergoes conformational change to form active state; binds other promoters only under activating conditions; differentially phosphorylated in presence of different nitrogen sources; has a Zn(2)-Cys(6) binuclear cluster domain
KLLA0B12694g_KM020C01040	203	74	323	93	0.190325	0.364532	0.287926	0.78985	0.528122	YKL127W	Phosphoglucomutase, minor isoform; catalyzes the conversion from glucose-1-phosphate to glucose-6-phosphate, which is a key step in hexose metabolism; PGM1 has a paralog, PGM2, that arose from the whole genome duplication
KLLA0C05764g_KM020A06140	275	48	413	57	0.266759	0.174545	0.138015	0.790708	0.614457	YBR218C	Pyruvate carboxylase isoform; cytoplasmic enzyme that converts pyruvate to oxaloacetate; differentially regulated than isoform Pyc1p; mutations in the human homolog are associated with lactic acidosis; PYC2 has a paralog, PYC1, that arose from the whole genome duplication
KLLA0C07601g_KM020D04360	92	57	100	49	0.33285	0.619565	0.49	0.790877	0.673952	YER079W	Putative protein of unknown function
KLLA0C02365g_KM020A07570	170	60	265	74	0.241722	0.352941	0.279245	0.791195	0.590111	YNL268W	Lysine permease; one of three amino acid permeases (Alp1p, Can1p, Lyp1p) responsible for uptake of cationic amino acids
KLLA0C14047g_KM020H02080	73	62	113	76	0.305435	0.849315	0.672566	0.791893	0.653445	YGR279C	Cell wall protein with similarity to glucanases; scw4 scw10 double mutants exhibit defects in mating; SCW4 has a paralog, SCW10, that arose from the whole genome duplication
KLLA0B14124g_KM020C00410	137	35	163	33	0.386899	0.255474	0.202454	0.792463	0.719666	YJR072C	Member of the conserved GPN-loop GTPase family; has a role in transport of RNA polymerase II to the nucleus; exhibits GTP-dependent binding to PolII; has ATPase activity; involved in sister chromatid cohesion; phosphorylated by the Pcl1p-Pho85p kinase complex; human homolog XAB1 interacts with human RNA polymerase II; protein abundance increases in response to DNA replication stress
KLLA0D13332g_KM020F03730	135	69	195	79	0.243851	0.511111	0.405128	0.792642	0.590685
KLLA0E09527g_KM020H00860	264	145	441	192	0.0852331	0.549242	0.435374	0.792681	0.366027	YJR005W	Beta-adaptin; large subunit of the clathrin associated protein complex (AP-2); involved in vesicle mediated transport; similar to mammalian beta-chain of the clathrin associated protein complex
KLLA0C18887g_KM020D00260	102	48	268	100	0.273227	0.470588	0.373134	0.79291	0.622665	YMR315W	Protein with NADP(H) oxidoreductase activity; transcription is regulated by Stb5p in response to NADPH depletion induced by diamide; promoter contains a putative Stb5p binding site; protein abundance increases in response to DNA replication stress
KLLA0F02497g_KM020F01160	288	232	460	294	0.0453019	0.805556	0.63913	0.793403	0.286689	YAL031C	Cytoplasmic protein that regulates protein phosphatase 1 Glc7p; protein overexpression relocalizes Glc7p from the nucleus and prevents chromosome segregation; potential Cdc28p substrate
KLLA0E09571g_KM020H00840	220	79	256	73	0.216334	0.359091	0.285156	0.794106	0.564542	YLR004C	Putative plasma membrane permease; proposed to be involved in carboxylic acid uptake and repressed by thiamine; substrate of Dbf2p/Mob1p kinase; transcription is altered if mitochondrial dysfunction occurs
KLLA0B06303g_KM020F02170	319	47	410	48	0.292884	0.147335	0.117073	0.794603	0.641502	YPR010C	RNA polymerase I second largest subunit A135
KLLA0E05105g_KM020G00670	374	162	427	147	0.0865866	0.433155	0.344262	0.794778	0.367564	YLR389C	Metalloprotease; involved in N-terminal processing of pro-a-factor to mature form; expressed in both haploids and diploids; one of two yeast homologs of human insulin-degrading enzyme (hIDE); homolog Axl1p is also involved in processing of pro-a-factor
KLLA0B08041g_KM020F02870	31	6	39	6	0.713754	0.193548	0.153846	0.794872	0.900065	YLR363W-A	Protein of unknown function; green fluorescent protein (GFP)-fusion protein localizes to the nucleus; relocalizes from nucleus to nucleolus upon DNA replication stress
KLLA0C02519g_KM020A07500	132	119	173	124	0.183974	0.901515	0.716763	0.795065	0.521514	YNL264C	Phosphatidylinositol transfer protein (PITP); downregulates Plb1p-mediated turnover of phosphatidylcholine; forms a complex with Psd2p which appears essential for maintenance of vacuolar PE levels; found in the cytosol and microsomes; homologous to Pdr16p; deletion affects phospholipid composition
KLLA0E00771g_KM020B04520	174	160	294	215	0.105704	0.91954	0.731293	0.795281	0.402021	YHL028W	Endoplasmic reticulum (ER) membrane protein; involved in the translocation of soluble secretory proteins and insertion of membrane proteins into the ER membrane; may also have a role in the stress response but has only partial functional overlap with WSC1-3
KLLA0F15158g_KM020C02020	230	141	322	157	0.11348	0.613043	0.487578	0.795339	0.415406	YGR178C	Component of glucose deprivation induced stress granules; involved in P-body-dependent granule assembly; similar to human ataxin-2; interacts with Pab1p to regulate mRNA polyadenylation; interacts with Mkt1p to regulate HO translation; protein increases in abundance and relative distribution to the nucleus increases upon DNA replication stress
KLLA0B14014g_KM020C00460	176	169	301	230	0.0997505	0.960227	0.76412	0.79577	0.394894	YKL204W	eIF4E-associated protein, competes with eIF4G for binding to eIF4E; accelerates mRNA degradation by promoting decapping, facilitated by interaction with eIF4E; essential for Puf5p mediated repression; associates with Puf5p and Dhh1p; inhibits cap-dependent translation; functions independently of eIF4E to maintain genetic stability; plays a role in cell growth, implicated in the TOR signaling cascade
KLLA0E10561g_KM020B00510	119	27	216	39	0.408795	0.226891	0.180556	0.795782	0.734888	YBL015W	Protein with CoA transferase activity; particularly for CoASH transfer from succinyl-CoA to acetate; has minor acetyl-CoA-hydrolase activity; phosphorylated; required for acetate utilization and for diploid pseudohyphal growth
KLLA0D19811g_KM020I00910	261	185	381	215	0.0761042	0.708812	0.564304	0.796127	0.355399	YNL238W	Kexin, a subtilisin-like protease (proprotein convertase); a calcium-dependent serine protease involved in the activation of proproteins of the secretory pathway
KLLA0E07195g_KM020G01660	95	37	158	49	0.370221	0.389474	0.310127	0.796271	0.706183	YNL315C	Molecular chaperone; required for the assembly of alpha and beta subunits into the F1 sector of mitochondrial F1F0 ATP synthase; N-terminally propionylated in vivo
KLLA0B07865g_KM020F02790	213	203	336	255	0.0762869	0.953052	0.758929	0.796314	0.355522	YLR368W	F-box component of an SCF ubiquitin protein ligase complex; associates with and is required for Fzo1p ubiquitination and for mitochondria fusion; stimulates nuclear export of specific mRNAs; promotes ubiquitin-mediated degradation of Gal4p in some strains
KLLA0F00902g_KM020F00410	112	54	203	78	0.286951	0.482143	0.384236	0.796935	0.635404	YOR198C	Component of mRNP complexes associated with polyribosomes; involved in localization of mRNAs to P bodies; implicated in secretion and nuclear segregation; multicopy suppressor of BFA (Brefeldin A) sensitivity
KLLA0E17733g_KM020E04430	79	67	105	71	0.31656	0.848101	0.67619	0.797299	0.659397	YBR014C	Cis-golgi localized monothiol glutaredoxin; more similar in activity to dithiol than other monothiol glutaredoxins; involved in the oxidative stress response; does not bind metal ions; GRX7 has a paralog, GRX6, that arose from the whole genome duplication
KLLA0E15467g_KM020E05430	103	107	198	164	0.192271	1.03883	0.828283	0.797319	0.530991	YGR239C	Peroxin required for peroxisomal matrix protein targeting; acts on proteins containing the PTS2 targeting sequence; interacts with Pex7p; constitutively expressed; partially redundant with Pex18p; required for import of the Gpd1p-Pnc1p heterodimer in which only Gpd1p has a peroxisomal targeting signal; relative distribution to cytoplasmic foci increases upon DNA replication stress
KLLA0B13002g_KM020C00900	432	409	808	610	0.00957779	0.946759	0.75495	0.797405	0.150696	YOR296W	Putative protein of unknown function; green fluorescent protein (GFP)-fusion protein localizes to the cytoplasm; expressed during copper starvation; YOR296W is not an essential gene
KLLA0F10483g_KM020B02530	35	27	52	32	0.507211	0.771429	0.615385	0.797721	0.792229	YGL108C	Protein of unknown function, predicted to be palmitoylated; SWAT-GFP, seamless-GFP and mCherry C-terminal fusion proteins localize to the cytosol, while N-terminal GFP fusion protein localizes to the cell periphery; protein abundance increases in response to DNA replication stress
KLLA0E22309g_KM020A01320	95	15	127	16	0.557331	0.157895	0.125984	0.7979	0.82299	YEL030W	Heat shock protein of the Hsp70 family; localized in mitochondrial nucleoids, plays a role in protein translocation, interacts with Mge1p in an ATP-dependent manner; overexpression induces extensive mitochondrial DNA aggregations; ECM10 has a paralog, SSC1, that arose from the whole genome duplication
KLLA0E05831g_KM020G01000	110	85	141	87	0.257036	0.772727	0.617021	0.798498	0.606769	YJR111C	Peroxisomal matrix protein with naturally active promoter; well-conserved in fungi; localized to peroxisomes under physiological growth conditions; levels of some amino acids are altered upon both knockout and overexpression, suggesting potential involvement of Pxp2p in amino acid metabolism or related cellular metabolic processes (needs further study); GFP-fusion protein displays inherent dual localization with large proportion localizing to cytosol
KLLA0D18667g_KM020I00390	236	220	298	222	0.0820369	0.932203	0.744966	0.799146	0.360187	YDR194C	Mitochondrial transcription elongation factor; DEAD-box protein; required for efficient splicing of mitochondrial Group I and II introns; non-polar RNA helicase that also facilities strand annealing; promotes RNA folding by stabilizing an early assembly intermediate
KLLA0A07601g_KM020A04450	111	67	199	96	0.259554	0.603604	0.482412	0.79922	0.608109	YOR079C	Golgi membrane protein involved in manganese homeostasis; overproduction suppresses the sod1 (copper, zinc superoxide dismutase) null mutation
KLLA0C03872g_KM020A06890	112	200	224	320	0.126982	1.78571	1.42857	0.8	0.437819	YDL027C	Protein that associates with mitochondrial ribosome; the authentic, non-tagged protein is detected in highly purified mitochondria in high-throughput studies; YDL027C is not an essential gene
KLLA0F07293g_KM020B03960	64	20	52	13	0.577457	0.3125	0.25	0.8	0.833573	YMR150C	Catalytic subunit of mitochondrial inner membrane peptidase complex; required for maturation of mitochondrial proteins of the intermembrane space; complex contains two catalytic subunits (Imp1p and Imp2p that differ in substrate specificty) and Som1p
KLLA0C18117g_KM020D00590	38	19	20	8	0.655998	0.5	0.4	0.8	0.874834	YGR008C	Protein involved in resistance to desiccation stress; Stf2p exhibits antioxidant properties, and its overexpression prevents ROS accumulation and apoptosis; binds to F0 sector of mitochondrial F1F0 ATPase in vitro and may modulate the inhibitory action of Inh1p and Stf1p; protein abundance increases in response to DNA replication stress; STF2 has a paralog, TMA10, that arose from the whole genome duplication
KLLA0E11331g_KM020B00870	217	143	275	145	0.133851	0.658986	0.527273	0.800127	0.446567	YBR103W	WD40 repeat-containing subunit of Set3C histone deacetylase complex; complex represses early/middle sporulation genes; antagonizes telomeric silencing; binds specifically to the Sir4p N-terminus
KLLA0E06469g_KM020G01330	343	109	464	118	0.139779	0.317784	0.25431	0.800261	0.454678	YBL104C	Subunit of SEACAT, a subcomplex of the SEA complex; Sea4p, along with Rtc1p and Mtc5p, redundantly inhibit the TORC1 inhibitory role of the Iml1p/SEACIT (Iml1p-Npr2p-Npr3p) subcomplex, a GAP for GTPase Gtr1p (EGOC subunit) in response to amino acid limitation, thereby resulting in activation of TORC1 signaling; SEA is a coatomer-related complex that associates dynamically with the vacuole; contains an N-terminal beta-propeller fold and a C-terminal RING motif
KLLA0F00990g_KM020F00450	110	56	189	77	0.29579	0.509091	0.407407	0.800265	0.644539	YPL118W	Mitochondrial ribosomal protein of the small subunit; MRP51 exhibits genetic interactions with mutations in the COX2 and COX3 mRNA 5-untranslated leader sequences
KLLA0C06589g_KM020A05810	363	128	372	105	0.13965	0.352617	0.282258	0.800466	0.454678	YDR395W	Nuclear transport factor (karyopherin); involved in protein transport between the cytoplasm and nucleoplasm; similar to Nmd5p, Cse1p, Lph2p, and the human cellular apoptosis susceptibility protein, CAS1
KLLA0C14135g_KM020H02040	70	34	144	56	0.397267	0.485714	0.388889	0.800654	0.725982	YGR280C	Essential protein involved in rRNA and snoRNA maturation; competes with TLC1 RNA for binding to Est2p, suggesting a role in negative regulation of telomerase; human homolog inhibits telomerase; contains a G-patch RNA interacting domain
KLLA0A10109g_KM020A03440	167	29	151	21	0.468903	0.173653	0.139073	0.800868	0.773403	YMR300C	Phosphoribosylpyrophosphate amidotransferase (PRPPAT); catalyzes first step of the de novo purine nucleotide biosynthetic pathway; also known as amidophosphoribosyltransferase
KLLA0A03399g_KM020C05940	322	270	539	362	0.037925	0.838509	0.671614	0.800962	0.263114
KLLA0E12651g_KM020G03680	115	106	130	96	0.243839	0.921739	0.738462	0.801161	0.590685	YHR067W	Mitochondrial 3-hydroxyacyl-thioester dehydratase; involved in fatty acid biosynthesis, required for respiratory growth and for normal mitochondrial morphology
KLLA0A09713g_KM020A03610	237	153	284	147	0.127938	0.64557	0.517606	0.801781	0.437952	YMR291W	Protein kinase of unknown cellular role; green fluorescent protein (GFP)-fusion protein localizes to the cytoplasm and nucleus; null mutant is sensitive to expression of the top1-T722A allele; not an essential gene; relocalizes from nucleus to cytoplasm upon DNA replication stress
KLLA0F10879g_KM020B02330	160	61	193	59	0.296546	0.38125	0.305699	0.801835	0.644926	YIL160C	3-ketoacyl-CoA thiolase with broad chain length specificity; cleaves 3-ketoacyl-CoA into acyl-CoA and acetyl-CoA during beta-oxidation of fatty acids
KLLA0E09439g_KM020H00900	58	21	62	18	0.549582	0.362069	0.290323	0.801843	0.819238	YLR009W	Essential protein required for ribosomal large subunit biogenesis; associated with pre-60S ribosomal subunits; stimulates the ATPase activity of Afg2p, which is required for release of Rlp24p from the pre-60S particle; has similarity to Rpl24Ap and Rpl24Bp
KLLA0E03851g_KM020B05560	236	164	305	170	0.114157	0.694915	0.557377	0.802079	0.415983	YPR155C	Protein that regulates expression of Fo-F1 ATP synthase subunits; involved in the regulation of mitochondrial expression of subunits 6 (Atp6p) and 8 (Atp8p) of the Fo-F1 ATP synthase; functions with Nca3p
KLLA0A11660g_KM020A02720	168	64	216	66	0.27838	0.380952	0.305556	0.802083	0.627361	YNL137C	Mitochondrial ribosomal component of the small subunit
KLLA0D06501g_KM020B08340	77	20	120	25	0.509844	0.25974	0.208333	0.802083	0.793811	YJL072C	Subunit of the GINS complex (Sld5p, Psf1p, Psf2p, Psf3p); complex is localized to DNA replication origins and implicated in assembly of the DNA replication machinery
KLLA0C16467g_KM020G02460	225	208	302	224	0.0913388	0.924444	0.741722	0.802343	0.376101
KLLA0F19800g_KM020D01940	45	49	119	104	0.371628	1.08889	0.87395	0.802607	0.706482	YLR102C	Subunit of the Anaphase-Promoting Complex/Cyclosome (APC/C); APC/C is a ubiquitin-protein ligase required for degradation of anaphase inhibitors, including mitotic cyclins, during the metaphase/anaphase transition
KLLA0E19735g_KM020F03050	132	89	242	131	0.209873	0.674242	0.541322	0.80286	0.559859	YLR191W	Peroxisomal importomer complex component; integral peroxisomal membrane protein required for docking and translocation of peroxisomal matrix proteins; interacts with the PTS1 signal recognition factor Pex5p and the PTS2 signal recognition factor Pex7p; forms a complex with Pex14p and Pex17p; human homolog PEX13 complements yeast null mutant
KLLA0A06490g_KM020A04920	37	9	87	17	0.634012	0.243243	0.195402	0.803321	0.865648	YJL173C	Subunit of heterotrimeric Replication Protein A (RPA); RPA is a highly conserved single-stranded DNA binding protein complex involved in DNA replication, repair, recombination; RPA protects against inappropriate telomere recombination, and upon telomere uncapping, prevents cell proliferation by a checkpoint-independent pathway; with Sgs1p-Top2p-Rmi1p, stimulates DNA catenation/decatenation activity of Top3p; protein abundance increases in response to DNA replication stress
KLLA0D12848g_KM020F03460	137	83	158	77	0.268062	0.605839	0.487342	0.804408	0.615842	YPL244C	Protein with a role in UDP-galactose transport to the Golgi lumen; has similarity to human UDP-galactose transporter UGTrel1, exhibits a genetic interaction with S. cerevisiae ERO1
KLLA0F10373g_KM020B02590	149	164	166	147	0.174059	1.10067	0.885542	0.804547	0.50457	YBR240C	Transcriptional activator of thiamine biosynthetic genes; interacts with regulatory factor Thi3p to control expression of thiamine biosynthetic genes with respect to thiamine availability; acts together with Pdc2p to respond to thiaminediphosphate demand, possibly as related to carbon source availability; zinc finger protein of the Zn(II)2Cys6 type
KLLA0A11814g_KM020H00670	119	17	87	10	0.604644	0.142857	0.114943	0.804598	0.85087	YJR007W	Alpha subunit of the translation initiation factor eIF2; eIF2 is involved in identification of the start codon; phosphorylation of Ser51 is required for regulation of translation by inhibiting the exchange of GDP for GTP; protein abundance increases in response to DNA replication stress
KLLA0D08712g_KM020B07410	256	119	267	100	0.180246	0.464844	0.374532	0.805716	0.515149	YHR042W	NADP-cytochrome P450 reductase; involved in ergosterol biosynthesis; associated and coordinately regulated with Erg11p
KLLA0E15423g_KM020E05450	168	71	185	63	0.287653	0.422619	0.340541	0.805786	0.636008	YKR051W	Putative protein of unknown function
KLLA0E03499g_KM020B05710	152	95	274	138	0.197765	0.625	0.50365	0.805839	0.537933	YDR470C	Outer membrane component of the mitochondrial fusion machinery; binds to Fzo1p and Mgm1p to link these two GTPases during mitochondrial fusion; involved in fusion of both the outer and inner membranes; facilitates dimerization of Fzo1p during fusion; import into the outer membrane is mediated by Tom70p and Mim1p; has similarity to carrier proteins but likely not a transporter; similar to human SLC25A46 implicated in optic atroprophy spectrum disorder
KLLA0C07040g_KM020A05610	178	104	278	131	0.186721	0.58427	0.471223	0.806516	0.52547	YMR221C	Putative protein of unknown function; the authentic, non-tagged protein is detected in highly purified mitochondria in high-throughput studies; physical interaction with Atg27p suggests a possible role in autophagy
KLLA0B08481g_KM020H03420	87	35	117	38	0.43465	0.402299	0.324786	0.807326	0.752573	YPR060C	Chorismate mutase; catalyzes the conversion of chorismate to prephenate to initiate the tyrosine/phenylalanine-specific branch of aromatic amino acid biosynthesis
KLLA0C18744g_KM020D00320	139	40	142	33	0.416879	0.28777	0.232394	0.80757	0.739173	YNR050C	Saccharopine dehydrogenase (NADP+, L-glutamate-forming); catalyzes the formation of saccharopine from alpha-aminoadipate 6-semialdehyde, the seventh step in lysine biosynthesis pathway; exhibits genetic and physical interactions with TRM112
KLLA0B04708g_KM020D04640	507	363	773	447	0.0187969	0.715976	0.578266	0.807661	0.195176	YML072C	Cortical ER protein involved in ER-plasma membrane tethering; one of 6 proteins (Ist2p, Scs2p, Scs22p, Tcb1p, Tcb2p, Tcb3p) that connect ER to the plasma membrane (PM) and regulate PM phosphatidylinositol-4-phosphate (PI4P) levels by controlling access of Sac1p phosphatase to its substrate PI4P in the PM; localized to the bud via specific mRNA transport; non-tagged protein detected in a phosphorylated state in mitochondria; C-termini of Tcb1p, Tcb2p and Tcb3p interact
KLLA0E03873g_KM020B05550	78	47	113	55	0.388171	0.602564	0.486726	0.807757	0.719805	YGR136W	Negative regulator of actin nucleation-promoting factor activity; interacts with Las17p, a homolog of human Wiskott-Aldrich Syndrome protein (WASP), via an N-terminal SH3 domain, and along with PIN3 cooperatively inhibits the nucleation of actin filaments; overexpression blocks receptor-mediated endocytosis; protein increases in abundance and forms nuclear foci in response to DNA replication stress; LSB1 has a paralog, PIN3, that arose from the whole genome duplication
KLLA0D18733g_KM020I00420	138	111	197	128	0.211177	0.804348	0.649746	0.807793	0.561501	YDR197W	Mitochondrial translational activator of the COB mRNA; interacts with translating ribosomes, acts on the COB mRNA 5-untranslated leader
KLLA0A03201g_KM020C06040	145	94	189	99	0.240054	0.648276	0.52381	0.808004	0.58766
KLLA0A06259g_KM020A04990	126	54	153	53	0.349927	0.428571	0.346405	0.808279	0.692453	YJL180C	Assembly factor for F1 sector of mitochondrial F1F0 ATP synthase; conserved protein; required for assembly of alpha and beta subunits into F1 sector of mitochondrial F1F0 ATP synthase; human homolog ATPAF2 can complement yeast atp12 mutant; mutation of human homolog reduces active ATP synthase levels and is associated with the disorder ATPAF2 deficiency
KLLA0C07469g_KM020D04420	165	80	204	80	0.263206	0.484848	0.392157	0.808824	0.61252	YMR208W	Mevalonate kinase; acts in the biosynthesis of isoprenoids and sterols, including ergosterol, from mevalonate; human MVK functionally complements the lethality of the erg12 null mutation
KLLA0E02487g_KM020B06180	172	28	205	27	0.46329	0.162791	0.131707	0.809059	0.770311	YDR375C	Protein translocase and chaperone required for Complex III assembly; member of the AAA ATPase family; forms a homo-oligomeric complex in the mitochondrial inner membrane that translocates the C-terminal domain of Rip1p from the matrix across the inner membrane and delivers it to an assembly intermediate of respiratory Complex III; also required for assembly of the Qcr10p subunit; mutation is functionally complemented by human homolog BCS1L, linked to neonatal diseases
KLLA0B05621g_KM020F01930	89	15	44	6	0.678725	0.168539	0.136364	0.809091	0.887543	YGR038W	Protein that mediates sphingolipid homeostasis; evolutionarily conserved, required for resistance to agents that induce unfolded protein response; Orm1p and Orm2p together control membrane biogenesis by coordinating lipid homeostasis with protein quality control; ORM1 has a paralog, ORM2, that arose from the whole genome duplication
KLLA0E20593g_KM020H03780	41	8	38	6	0.716677	0.195122	0.157895	0.809211	0.901431	YBL078C	Component of autophagosomes and Cvt vesicles; regulator of Atg1p, targets it to autophagosomes; binds the Atg1p-Atg13p complex, triggering its vacuolar degradation; unique ubiquitin-like protein whose conjugation target is lipid phosphatidylethanolamine (PE); Atg8p-PE is anchored to membranes, is involved in phagophore expansion, and may mediate membrane fusion during autophagosome formation; deconjugation of Atg8p-PE is required for efficient autophagosome biogenesis
KLLA0D19162g_KM020I00610	99	97	145	115	0.265046	0.979798	0.793103	0.809456	0.61252	YNL212W	Cytoplasmic protein of unknown function; possibly involved in vacuolar protein degradation; not essential for proteasome-dependent degradation of fructose-1,6-bisphosphatase (FBPase); null mutants exhibit normal growth; contains two PH-like domains
KLLA0B00935g_KM020D06320	70	31	53	19	0.536994	0.442857	0.358491	0.809495	0.810691	YML012W	Member of the p24 family involved in ER to Golgi transport; role in misfolded protein quality control; forms a heterotrimeric complex with Erp1, Erp2p, and Emp24,
KLLA0B06864g_KM020F02390	118	78	140	75	0.303576	0.661017	0.535714	0.81044	0.652014	YBR040W	Integral membrane protein required for efficient mating; may participate in or regulate the low affinity Ca2+ influx system, which affects intracellular signaling and cell-cell fusion during mating
KLLA0C08173g_KM020G01850	194	163	267	182	0.144328	0.840206	0.681648	0.811287	0.457751	YIL055C	Putative protein of unknown function
KLLA0B03762g_KM020D05100	256	137	350	152	0.146251	0.535156	0.434286	0.811512	0.46046	YJR143C	Protein O-mannosyltransferase; transfers mannose residues from dolichyl phosphate-D-mannose to protein serine/threonine residues; appears to form homodimers in vivo and does not complex with other Pmt proteins; target for new antifungals
KLLA0E04709g_KM020B05170	48	42	69	49	0.459124	0.875	0.710145	0.811594	0.769694	YGR126W	Putative protein of unknown function; green fluorescent protein (GFP)-fusion protein localizes to both the cytoplasm and the nucleus and is induced in response to the DNA-damaging agent MMS
KLLA0D07458g_KM020B07930	92	67	142	84	0.325872	0.728261	0.591549	0.812277	0.669366	YOR236W	Dihydrofolate reductase involved in tetrahydrofolate biosynthesis; required for respiratory metabolism; mutation is functionally complemented by human DHFR
KLLA0E09175g_KM020H01020	221	141	274	142	0.163876	0.638009	0.518248	0.81229	0.488779	YDL113C	Sorting nexin family member; required for the cytoplasm-to-vacuole targeting (Cvt) pathway and for endosomal sorting; has a Phox homology domain that binds phosphatidylinositol-3-phosphate; interacts with Snx4p; potential Cdc28p substrate
KLLA0E23255g_KM020A00910	94	110	183	174	0.237435	1.17021	0.95082	0.812519	0.586209	YPL068C	Protein of unknown function; green fluorescent protein (GFP)-fusion protein localizes to the nucleus and is induced in response to the DNA-damaging agent MMS
KLLA0D15565g_KM020F04600	151	106	198	113	0.231601	0.701987	0.570707	0.812988	0.580271
KLLA0F23485g_KM020E03540	232	274	356	342	0.0773472	1.18103	0.960674	0.813418	0.357918	YOR350C	Protein involved in splicing Group I aI5-beta intron from COX1 mRNA; mitochondrial matrix protein
KLLA0C05720g_KM020A06160	64	48	95	58	0.416997	0.75	0.610526	0.814035	0.739173	YBR217W	Ubiquitin-like modifier involved in autophagy and the Cvt pathway; conserved; conjugated to Atg5p to form a complex involved in Atg8p lipidation; Atg5p-Atg12p conjugate enhances E2 activity of Atg3p by rearranging its catalytic site, also forms a complex with Atg16p; the Atg5-Atg12/Atg16 complex binds to membranes and is essential for autophagosome formation
KLLA0D12628g_KM020F03330	173	107	409	206	0.171437	0.618497	0.503667	0.814341	0.501098
KLLA0D13816g_KM020F03950	88	97	108	97	0.312927	1.10227	0.898148	0.814815	0.657971	YEL001C	Protein of unknown function; green fluorescent protein (GFP)-fusion localizes to the ER; YEL001C is non-essential; null mutant displays increased levels of spontaneous Rad52p foci
KLLA0D15917g_KM020F04730	196	209	321	279	0.112209	1.06633	0.869159	0.815096	0.412958	YIL015W	Aspartyl protease; secreted into the periplasmic space of mating type a cell; helps cells find mating partners; cleaves and inactivates alpha factor allowing cells to recover from alpha-factor-induced cell cycle arrest
KLLA0E07767g_KM020D04030	175	186	262	227	0.141208	1.06286	0.866412	0.815173	0.455898	YMR021C	Copper-sensing transcription factor; involved in regulation of genes required for high affinity copper transport; required for regulation of yeast copper genes in response to DNA-damaging agents; undergoes changes in redox state in response to changing levels of copper or MMS
KLLA0C11187g_KM020C03920	359	193	520	228	0.0882682	0.537604	0.438462	0.815584	0.368357	YOL084W	Protein of unknown function; expression is regulated by phosphate levels; green fluorescent protein (GFP)-fusion protein localizes to the cell periphery and vacuole; protein abundance increases in response to DNA replication stress
KLLA0F26114g_KM020E04010	177	31	147	21	0.500683	0.175141	0.142857	0.815668	0.788134	YKL080W	Subunit C of the V1 peripheral membrane domain of V-ATPase; part of the electrogenic proton pump found throughout the endomembrane system; required for the V1 domain to assemble onto the vacuolar membrane; the V1 peripheral membrane domain of vacuolar H+-ATPase (V-ATPase) has eight subunits
KLLA0F15862g_KM020C02330	174	93	227	99	0.24824	0.534483	0.436123	0.815973	0.595692	YAL022C	High affinity, broad selectivity, nucleoside/nucleobase transporter; vacuolar membrane localized transporter which may regulate the balance of nicotinamide riboside (NmR) levels between the cytosol and vacuole, contributing to salvage of NmR for use in cytosolic NAD+ synthesis; equilibrative nucleoside transporter (ENT) family member
KLLA0A09515g_KM020A03690	243	140	353	166	0.152533	0.576132	0.470255	0.816228	0.469647	YHR188C	Subunit of the glycosylphosphatidylinositol transamidase complex; transmembrane protein; adds GPIs to newly synthesized proteins; human PIG-Tp homolog
KLLA0E22397g_KM020A01290	97	31	161	42	0.452511	0.319588	0.26087	0.816269	0.76432
KLLA0F24750g_KM020E02980	297	264	467	339	0.0672003	0.888889	0.72591	0.816649	0.338966	YDL035C	Plasma membrane G protein coupled receptor (GPCR); interacts with the heterotrimeric G protein alpha subunit, Gpa2p, and with Plc1p; sensor that integrates nutritional signals with the modulation of cell fate via PKA and cAMP synthesis
KLLA0A09119g_KM020A03850	390	423	578	512	0.0290214	1.08462	0.885813	0.816707	0.22831	YBL005W	Transcriptional activator of the pleiotropic drug resistance network; regulates expression of ATP-binding cassette (ABC) transporters through binding to cis-acting PDRE sites (PDR responsive elements); has a role in response to drugs and organic solvents; post-translationally up-regulated in cells lacking functional mitochondrial genome; involved in diauxic shift; relative distribution to nucleus increases upon DNA replication stress; APCC(Cdh1) substrate
KLLA0E01871g_KM020B06460	90	35	107	34	0.470698	0.388889	0.317757	0.817089	0.774794	YOL147C	Peroxisomal protein required for medium-chain fatty acid oxidation; also required for peroxisome proliferation, possibly by inducing membrane curvature; localization regulated by phosphorylation; transcription regulated by Adr1p and Pip2p-Oaf1p
KLLA0E23475g_KM020A00810	113	44	132	42	0.42084	0.389381	0.318182	0.817149	0.741006	YPL076W	Protein involved in the synthesis of GlcNAc-PI; GlcNAc-PI is the first intermediate in the synthesis of glycosylphosphatidylinositol (GPI) anchors; homologous to the human PIG-C protein; GlcNAc-PI stands for N-acetylglucosaminyl phosphatidylinositol
KLLA0B03267g_KM020D04900	213	162	320	199	0.144452	0.760563	0.621875	0.81765	0.457751	YLR396C	ATP-binding protein that is a subunit of the HOPS and CORVET complexes; essential for protein sorting, vesicle docking, and fusion at the vacuole; binds to SNARE domains
KLLA0B08910g_KM020H03240	53	6	54	5	0.751373	0.113208	0.0925926	0.817901	0.919462	YPR082C	17-kDa component of the U4/U6aU5 tri-snRNP; plays an essential role in pre-mRNA splicing; human ortholog TXNL4A (the human U5-specific 15-kDa protein) complements yeast dib1 null mutant
KLLA0A05159g_KM020D04540	164	29	159	23	0.503028	0.176829	0.144654	0.818044	0.790285	YHR170W	Protein involved in nuclear export of the large ribosomal subunit; acts as a Crm1p-dependent adapter protein for export of nascent ribosomal subunits through the nuclear pore complex
KLLA0E23409g_KM020A00840	266	238	377	276	0.0926246	0.894737	0.732095	0.818224	0.378668	YPL074W	Putative ATPase of the CDC48/PAS1/SEC18 (AAA) family; localized to the cortex of mother cells but not to daughter cells; relocalizes from cytoplasm to plasma membrane foci upon DNA replication stress
KLLA0C09889g_KM020C04500	79	30	74	23	0.531649	0.379747	0.310811	0.818468	0.80617	YOR252W	Protein of unknown function that associates with ribosomes
KLLA0E11639g_KM020B01000	148	173	210	201	0.180154	1.16892	0.957143	0.818827	0.515149	YHR022C	Putative protein of unknown function; YHR022C is not an essential gene
KLLA0C10098g_KM020C04400	208	216	348	296	0.110922	1.03846	0.850575	0.819072	0.411853	YPL161C	Protein involved in establishment of cell polarity and bud emergence; interacts with the Rho1p small GTP-binding protein and with the Rho-type GTPase Cdc42p; involved in maintenance of proper telomere length
KLLA0C07931g_KM020G01750	74	29	137	44	0.477611	0.391892	0.321168	0.819532	0.777188	YIL064W	Lysine methyltransferase; involved in the dimethylation of eEF1A (Tef1p/Tef2p) at lysine 316; sequence similarity to S-adenosylmethionine-dependent methyltransferases of the seven beta-strand family; role in vesicular transport
KLLA0C15059g_KM020C05220	195	60	218	55	0.346771	0.307692	0.252294	0.819954	0.689424	YDR232W	5-aminolevulinate synthase; catalyzes the first step in the heme biosynthetic pathway; an N-terminal signal sequence is required for localization to the mitochondrial matrix; expression is regulated by Hap2p-Hap3p; has a pyridoxal phosphate cofactor whose insertion is mediated by Mcx1p
KLLA0E03961g_KM020B05510	440	510	647	615	0.0210671	1.15909	0.950541	0.820075	0.204888	YGR134W	Subunit of the CCR4-NOT transcriptional regulatory complex; CCR4-NOT complex is evolutionarily-conserved and involved in controlling mRNA initiation, elongation, and degradation
KLLA0F27027g_KM020D03400	70	25	99	29	0.529046	0.357143	0.292929	0.820202	0.804356	YMR035W	Catalytic subunit of mitochondrial inner membrane peptidase complex; required for maturation of mitochondrial proteins of the intermembrane space; complex contains two catalytic subunits (Imp1p and Imp2p that differ in substrate specificity), and Som1p
KLLA0C05940g_KM020A06080	192	125	322	172	0.183938	0.651042	0.534161	0.820472	0.521514	YMR008C	Phospholipase B (lysophospholipase) involved in lipid metabolism; required for efficient acyl chain remodeling of newly synthesized phosphatidylethanolamine-derived phosphatidylcholine; required for deacylation of phosphatidylcholine and phosphatidylethanolamine but not phosphatidylinositol; PLB1 has a paralog, PLB3, that arose from the whole genome duplication
KLLA0E02927g_KM020B05980	122	107	161	116	0.274361	0.877049	0.720497	0.821501	0.623267
KLLA0A10197g_KM020A03400	97	65	176	97	0.339057	0.670103	0.551136	0.822465	0.682092	YMR312W	Subunit of hexameric RecA-like ATPase Elp456 Elongator subcomplex; which is required for modification of wobble nucleosides in tRNA; required for Elongator structural integrity
KLLA0B10868g_KM020G02830	135	35	150	32	0.472964	0.259259	0.213333	0.822857	0.775136	YGR124W	Asparagine synthetase; catalyzes the synthesis of L-asparagine from L-aspartate in the asparagine biosynthetic pathway; ASN2 has a paralog, ASN1, that arose from the whole genome duplication
KLLA0F08492g_KM020B03420	25	23	33	25	0.62024	0.92	0.757576	0.823452	0.858859	YOR304C-A	Protein that binds Bud6p and has a role in actin cable assembly; involved in the Bnr1p-dependent pathway of cable assembly; localizes to bud tip and bud neck
KLLA0E11133g_KM020B00750	191	238	265	272	0.135303	1.24607	1.02642	0.82372	0.447683
KLLA0E23981g_KM020A00600	109	51	166	64	0.389375	0.46789	0.385542	0.824002	0.719805	YBR183W	Alkaline ceramidase; also has reverse (CoA-independent) ceramide synthase activity; catalyzes both breakdown and synthesis of phytoceramide; overexpression confers fumonisin B1 resistance; YPC1 has a paralog, YDC1, that arose from the whole genome duplication
KLLA0A09735g_KM020A03600	94	23	104	21	0.564663	0.244681	0.201923	0.825251	0.827336	YGR267C	GTP-cyclohydrolase I, catalyzes first step in folic acid biosynthesis; human homolog GCH1 is implicated in dopa-responsive dystonia (DRD), and can complement yeast null mutant
KLLA0A08448g_KM020A04100	183	75	198	67	0.330241	0.409836	0.338384	0.825657	0.671564	YHR020W	Prolyl-tRNA synthetase; N-terminal domain shows weak homology to prokaryotic posttransfer editing domain, but does not possess posttransfer editing activity; may interact with ribosomes, based on co-purification experiments
KLLA0D14421g_KM020F04180	146	102	213	123	0.267458	0.69863	0.577465	0.826567	0.615229	YOL030W	1,3-beta-glucanosyltransferase; has similarity to Gas1p; localizes to the cell wall
KLLA0E10363g_KM020B00420	110	66	127	63	0.38503	0.6	0.496063	0.826772	0.718918	YER142C	3-methyl-adenine DNA glycosylase; involved in protecting DNA against alkylating agents; initiates base excision repair by removing damaged bases to create abasic sites that are subsequently repaired; protein abundance increases in response to DNA replication stress
KLLA0D03839g_KM020A01750	143	25	166	24	0.536983	0.174825	0.144578	0.826988	0.810691
KLLA0D11660g_KM020E01740	187	22	185	18	0.56919	0.117647	0.0972973	0.827027	0.829017	YDR256C	Catalase A; breaks down hydrogen peroxide in the peroxisomal matrix formed by acyl-CoA oxidase (Pox1p) during fatty acid beta-oxidation
KLLA0C05962g_KM020A06070	134	50	162	50	0.412647	0.373134	0.308642	0.82716	0.739069	YMR005W	TFIID subunit (48 kDa); involved in RNA polymerase II transcription initiation; potential Cdc28p substrate
KLLA0D10483g_KM020E01210	465	335	646	385	0.0490448	0.72043	0.595975	0.827249	0.296521	YML091C	Protein subunit of mitochondrial RNase P; has roles in nuclear transcription, cytoplasmic and mitochondrial RNA processing, and mitochondrial translation; distributed to mitochondria, cytoplasmic processing bodies, and the nucleus
KLLA0F01166g_KM020F00530	177	124	238	138	0.233159	0.700565	0.579832	0.827663	0.582897	YPL120W	Subunit of phosphatidylinositol (PtdIns) 3-kinase complexes I and II; Complex I is essential in autophagy, Complex II is required for vacuolar protein sorting; required for overflow degradation of misfolded proteins when ERAD is saturated; C-terminus has novel globular fold essential for autophagy through the targeting of the PI3-kinase complex I to the pre-autophagosomal structure; ortholog of higher eukaryote gene Beclin 1; human BECN1 can complement yeast null mutant
KLLA0E12057g_KM020C01290	814	368	1026	384	0.0294798	0.452088	0.374269	0.827867	0.230676	YFL007W	Proteasome activator; binds the core proteasome (CP) and stimulates proteasome-mediated protein degradation by inducing gate opening; required for sequestering CP into proteasome storage granule (PSG) during quiescent phase and for nuclear import of CP in proliferating cells; required for resistance to bleomycin, may be involved in protecting against oxidative damage; similar to mammalian PA200
KLLA0E15687g_KM020E05340	436	190	571	206	0.112665	0.43578	0.360771	0.827874	0.413138	YGR233C	Cyclin-dependent kinase (CDK) inhibitor; regulates Pho80p-Pho85p and Pcl7p-Pho85p cyclin-CDK complexes in response to phosphate levels; inhibitory activity for Pho80p-Pho85p requires myo-D-inositol heptakisphosphate (IP7) generated by Vip1p; relative distribution to the nucleus increases upon DNA replication stress
KLLA0D13222g_KM020F03640	252	80	312	82	0.290232	0.31746	0.262821	0.827885	0.636914	YDR324C	Subunit of U3-containing 90S preribosome and SSU processome complexes; involved in production of 18S rRNA and assembly of small ribosomal subunit; member of t-Utp subcomplex involved with transcription of 35S rRNA transcript; Small Subunit processome is also known as SSU processome
KLLA0F06336g_KM020E01100	87	41	82	32	0.502336	0.471264	0.390244	0.828079	0.789648	YMR202W	C-8 sterol isomerase; catalyzes isomerization of delta-8 double bond to delta-7 position at an intermediate step in ergosterol biosynthesis; transcriptionally down-regulated when ergosterol is in excess; mutation is functionally complemented by human EBP
KLLA0E09373g_KM020H00930	271	155	325	154	0.180085	0.571956	0.473846	0.828467	0.515149	YOR022C	DDHD domain-containing phospholipase A1; mitochondrial matrix enzyme with sn-1-specific activity, hydrolyzing cardiolipin, PE, PC, PG and PA; implicated in remodeling of mitochondrial phospholipids; antagonistically regulated by Aft1p and Aft2p; in humans, mutations in DDHD1 and DDHD2 genes cause specific types of hereditary spastic paraplegia, while DDL1-defective yeast share similar phenotypes such as mitochondrial dysfunction and defects in lipid metabolism
KLLA0E05523g_KM020G00850	66	66	70	58	0.449223	1	0.828571	0.828571	0.7633	YPR046W	Component of the Ctf19 complex and the COMA subcomplex; involved in kinetochore-microtubule mediated chromosome segregation; binds to centromere DNA; orthologous to human centromere constitutive-associated network (CCAN) subunit CENP-H and fission yeast fta3
KLLA0B14036g_KM020C00450	396	167	472	165	0.146461	0.421717	0.349576	0.828935	0.46046	YKL205W	Nuclear pore protein; involved in nuclear export of pre-tRNA and in re-export of mature tRNAs after their retrograde import from the cytoplasm; deletion mutation extends replicative lifespan, as does exclusion of Los1p from the nucleus in response to caloric restriction
KLLA0F02211g_KM020F01030	102	63	125	64	0.39815	0.617647	0.512	0.828952	0.725982	YBR257W	Subunit of both RNase MRP and nuclear RNase P; RNase MRP cleaves pre-rRNA, while nuclear RNase P cleaves tRNA precursors to generate mature 5 ends and facilitates turnover of nuclear RNAs; binds to the RPR1 RNA subunit in RNase P
KLLA0E19889g_KM020H03490	109	67	155	79	0.367778	0.614679	0.509677	0.829177	0.704736
KLLA0C05852g_KM020A06120	157	137	246	178	0.220393	0.872611	0.723577	0.829209	0.570096	YML043C	Component of the core factor (CF) rDNA transcription factor complex; CF is required for transcription of 35S rRNA genes by RNA polymerase I and is composed of Rrn6p, Rrn7p, and Rrn11p
KLLA0E06909g_KM020G01540	52	38	66	40	0.522657	0.730769	0.606061	0.829346	0.803522	YBL090W	Mitochondrial ribosomal protein of the small subunit; MRP21 exhibits genetic interactions with mutations in the COX2 and COX3 mRNA 5-untranslated leader sequences
KLLA0C10274g_KM020C04320	506	170	624	174	0.130894	0.335968	0.278846	0.829977	0.443641	YDR301W	RNA-binding subunit of the mRNA cleavage and polyadenylation factor; involved in poly(A) site recognition and required for both pre-mRNA cleavage and polyadenylation, 51% sequence similarity with mammalian AAUAA-binding subunit of CPSF
KLLA0F13948g_KM020B01520	99	66	121	67	0.398928	0.666667	0.553719	0.830579	0.726286	YKR025W	RNA polymerase III subunit C37
KLLA0A09405g_KM020A03740	95	61	135	72	0.39819	0.642105	0.533333	0.830601	0.725982	YHR185C	Sporulation protein required for prospore membrane formation; required for prospore membrane formation at selected spindle poles; ensures functionality of all four spindle pole bodies during meiosis II; not required for meiotic recombination or meiotic chromosome segregation
KLLA0C13860g_KM020H02160	427	234	529	241	0.100593	0.548009	0.455577	0.83133	0.394894	YNL087W	ER protein involved in ER-plasma membrane tethering; one of 6 proteins (Ist2p, Scs2p, Scs22p, Tcb1p, Tcb2p, Tcb3p) that connect ER to plasma membrane (PM) and regulate PM phosphatidylinositol-4-phosphate (PI4P) levels by controlling access of Sac1p phosphatase to its substrate PI4P in the PM; contains 3 calcium and lipid binding domains; mRNA is targeted to bud; TCB2 has a paralog, TCB1, that arose from the whole genome duplication
KLLA0A03003g_KM020C06130	70	69	122	100	0.394642	0.985714	0.819672	0.831551	0.723654	YFR008W	Protein involved in recovery from pheromone-induced cell cycle arrest; acts in a Far1p-independent pathway; interacts with Far3p, Far8p, Far9p, Far10p, and Far11p; protein abundance increases in response to DNA replication stress
KLLA0A03267g_KM020C06010	88	44	101	42	0.478936	0.5	0.415842	0.831683	0.777188	YDL202W	Mitochondrial ribosomal protein of the large subunit; localizes to vacuole in response to H2O2
KLLA0D07546g_KM020B07890	263	89	270	76	0.301927	0.338403	0.281481	0.831794	0.651737	.	0.903284
KLLA0D09691g_KM020B07010	179	183	295	251	0.175992	1.02235	0.850847	0.83225	0.508981	YJR003C	Protein that associates with mitochondrial ribosome; detected in highly purified mitochondria in high-throughput studies; predicted to be involved in ribosome biogenesis
KLLA0F17655g_KM020D00970	176	25	186	22	0.555198	0.142045	0.11828	0.832688	0.821953	YLR028C	Enzyme of de novo purine biosynthesis; contains both 5-aminoimidazole-4-carboxamide ribonucleotide transformylase and inosine monophosphate cyclohydrolase activities; ADE16 has a paralog, ADE17, that arose from the whole genome duplication; ade16 ade17 mutants require adenine and histidine
KLLA0D02706g_KM020A02210	121	114	195	153	0.280087	0.942149	0.784615	0.832794	0.628306	YKL195W	Import and assembly protein in mitochondrial intermembrane space; component of MIA pathway which mediates import and oxidative folding of substrates including small proteins containing twin cysteine motifs; acts in concert with Erv1p, which oxidizes the cysteine residues of Mia40p to comprise a disulfide relay system that catalyzes import; also mediates folding of Atp23p via a chaperone-like activity; forms a dimer that binds iron-sulfur cluster in vitro
KLLA0D19294g_KM020I00670	236	85	280	84	0.302903	0.360169	0.3	0.832941	0.652014	YNL216W	Essential DNA-binding transcription regulator that binds many loci; involved in transcription activation, repression, chromatin silencing, telomere length maintenance; relocalizes to cytosol under hypoxia; conserved protein with N-terminal BRCT domain, central region with homology to Myb DNA binding domain, and C-terminal Rap1-specific protein-interaction domain (RCT domain); recruits Sir complex to telomeric DNA; present in quiescent cell telomere hyperclusters
KLLA0C10967g_KM020C04020	175	42	155	31	0.484036	0.24	0.2	0.833333	0.780924	YJL036W	Sorting nexin; involved in retrieval of late-Golgi SNAREs from post-Golgi endosomes to the trans-Golgi network and in cytoplasm to vacuole transport; contains a PX phosphoinositide-binding domain; forms complexes with Snx41p and with Atg20p
KLLA0B02288g_KM020D05720	224	261	360	350	0.124787	1.16518	0.972222	0.834398	0.435608	YPL210C	Core component of the signal recognition particle (SRP); the SRP is a ribonucleoprotein (RNP) complex that functions in targeting nascent secretory proteins to the endoplasmic reticulum (ER) membrane
KLLA0C06743g_KM020A05740	178	122	243	139	0.254064	0.685393	0.572016	0.834581	0.603262	YDR402C	N-formyltyrosine oxidase; sporulation-specific microsomal enzyme involved in the production of N,N-bisformyl dityrosine required for spore wall maturation, homologous to cytochrome P-450s; SWAT-GFP and mCherry fusion proteins localize to the endoplasmic reticulum and vacuole respectively
KLLA0E02399g_KM020B06220	72	5	69	4	0.793539	0.0694444	0.057971	0.834783	0.938889	YDR373W	N-myristoylated calcium-binding protein; may have a role in intracellular signaling through its regulation of the phosphatidylinositol 4-kinase Pik1p; member of the recoverin/frequenin branch of the EF-hand superfamily; human NCS1 functionally complements the heat sensitivity of a frq1 ts mutant
KLLA0C03806g_KM020A06920	270	377	511	596	0.0713854	1.3963	1.16634	0.83531	0.347251	YOL063C	Protein involved in transcriptional regulation of RNR2 and RNR3; expression of the gene is induced by DNA damage and null mutations confer increased resistance to hydroxyurea; N-terminal region has a leucine repeat and a WD40 repeat
KLLA0C07997g_KM020G01780	267	69	403	87	0.317374	0.258427	0.215881	0.835365	0.659754	YER069W	Acetylglutamate kinase and N-acetyl-gamma-glutamyl-phosphate reductase; N-acetyl-L-glutamate kinase (NAGK) catalyzes the 2nd and N-acetyl-gamma-glutamyl-phosphate reductase (NAGSA), the 3rd step in arginine biosynthesis; synthesized as a precursor which is processed in the mitochondrion to yield mature NAGK and NAGSA; enzymes form a metabolon complex with Arg2p; NAGK C-terminal domain stabilizes the enzymes, slows catalysis and is involved in feed-back inhibition by arginine
KLLA0E01233g_KM020E01160	112	55	156	64	0.417709	0.491071	0.410256	0.835431	0.739289	YDL052C	1-acyl-sn-glycerol-3-phosphate acyltransferase; catalyzes the acylation of lysophosphatidic acid to form phosphatidic acid, a key intermediate in lipid metabolism; enzymatic activity detected in lipid particles and microsomes
KLLA0C01155g_KM020A08110	188	75	198	66	0.361678	0.398936	0.333333	0.835556	0.700365	YCL040W	Glucokinase; catalyzes the phosphorylation of glucose at C6 in the first irreversible step of glucose metabolism; one of three glucose phosphorylating enzymes; expression regulated by non-fermentable carbon sources; GLK1 has a paralog, EMI2, that arose from the whole genome duplication
KLLA0D11286g_KM020E01560	259	212	364	249	0.14738	0.818533	0.684066	0.835722	0.461235
KLLA0D09284g_KM020B07180	46	6	55	6	0.770016	0.130435	0.109091	0.836364	0.927837	YLR275W	Core Sm protein Sm D2; part of heteroheptameric complex (with Smb1p, Smd1p, Smd3p, Sme1p, Smx3p, and Smx2p) that is part of the spliceosomal U1, U2, U4, and U5 snRNPs; homolog of human Sm D2
KLLA0D01221g_KM020H00470	211	75	316	94	0.319439	0.35545	0.297468	0.836878	0.662699	YOR002W	Alpha 1,3 glucosyltransferase; involved in transfer of oligosaccharides from dolichyl pyrophosphate to asparagine residues of proteins during N-linked protein glycosylation; C998T transition in human ortholog ALG6 causes carbohydrate-deficient glycoprotein syndrome type-Ic; wild-type human ortholog ALG6 can partially complement yeast alg6 mutant
KLLA0C08679g_KM020C05000	204	128	278	146	0.242531	0.627451	0.52518	0.837005	0.590238	YCR068W	Phospholipase; preferentially hydrolyses phosphatidylserine, with minor activity against cardiolipin and phosphatidylethanolamine; required for lysis of autophagic and CVT bodies; targeted to intravacuolar vesicles during autophagy via the multivesicular body (MVB) pathway; required for the maintenance of lipid droplet quantity after the diauxic shift; regulates lipolysis; expression regulated by Yap1p during autophagy
KLLA0D11352g_KM020E01610	101	49	96	39	0.490285	0.485149	0.40625	0.837372	0.782403	YFR053C	Hexokinase isoenzyme 1; a cytosolic protein that catalyzes phosphorylation of glucose during glucose metabolism; expression is highest during growth on non-glucose carbon sources; glucose-induced repression involves hexokinase Hxk2p; HXK1 has a paralog, HXK2, that arose from the whole genome duplication
KLLA0C05456g_KM020A06280	69	81	122	120	0.395349	1.17391	0.983607	0.837887	0.723998
KLLA0D18964g_KM020I00520	148	104	180	106	0.318319	0.702703	0.588889	0.838034	0.661318
KLLA0E16369g_KM020E05040	132	81	167	86	0.365644	0.613636	0.51497	0.83921	0.703398	YGR208W	Phosphoserine phosphatase of the phosphoglycerate pathway; involved in serine and glycine biosynthesis, expression is regulated by the available nitrogen source
KLLA0A02365g_KM020C06380	156	79	240	102	0.335583	0.50641	0.425	0.839241	0.678247	YOR155C	Inosine 5-monophosphate (IMP)-specific 5-nucleotidase; catalyzes the breakdown of IMP to inosine; responsible for production of nicotinamide riboside and nicotinic acid riboside; expression positively regulated by nicotinic acid and glucose availability; does not show similarity to known 5-nucleotidases from other organisms
KLLA0E05347g_KM020G00780	211	269	394	422	0.131435	1.27488	1.07107	0.84013	0.444159	YLR381W	Outer kinetochore protein that forms a complex with Mcm16p and Mcm22p; may bind the kinetochore to spindle microtubules; required for the spindle assembly checkpoint; orthologous to human centromere constitutive-associated network (CCAN) subunit CENP-I and fission yeast mis6
KLLA0C11143g_KM020C03940	90	54	121	61	0.455129	0.6	0.504132	0.84022	0.766368	YHR044C	2-deoxyglucose-6-phosphate phosphatase; member of a family of low molecular weight phosphatases; confers 2-deoxyglucose resistance when overexpressed; DOG1 has a paralog, DOG2, that arose from a single-locus duplication; the last half of DOG1 and DOG2 are subject to gene conversions among S. cerevisiae, S. paradoxus, and S. mikatae
KLLA0E11309g_KM020B00860	145	63	178	65	0.406253	0.434483	0.365169	0.840467	0.733394
KLLA0F01507g_KM020F00700	172	84	258	106	0.327082	0.488372	0.410853	0.84127	0.669787	YJL057C	Protein kinase of unknown cellular role; putative serine/threonine kinase; expression is induced during mild heat stress; deletion mutants are hypersensitive to copper sulphate and resistant to sorbate; interacts with an N-terminal fragment of Sst2p
KLLA0F19492g_KM020D01800	184	162	243	180	0.236185	0.880435	0.740741	0.841335	0.585765	YLR094C	Protein of unknown function
KLLA0A11330g_KM020A02880	82	16	67	11	0.683443	0.195122	0.164179	0.841418	0.889349	YCR027C	Putative Rheb-related GTPase; involved in regulating canavanine resistance and arginine uptake; member of the Ras superfamily of G-proteins
KLLA0B02376g_KM020D05680	46	41	60	45	0.553772	0.891304	0.75	0.841463	0.821607	YPL207W	Iron-sulfer protein required for synthesis of Wybutosine modified tRNA; Wybutosine is a modified guanosine found at the 3-position adjacent to the anticodon of phenylalanine tRNA which supports reading frame maintenance by stabilizing codon-anticodon interactions; induction by Yap5p in response to iron provides protection from high iron toxicity; overexpression results in increased cellular iron
KLLA0B04356g_KM020D05350	216	116	250	113	0.285863	0.537037	0.452	0.841655	0.63422	YJR131W	Alpha-1,2-mannosidase; involved in ER-associated protein degradation (ERAD); catalyzes the removal of one mannose residue from a glycosylated protein, converting the modification from Man9GlcNAc to Man8GlcNAc; catalyzes the last step in glycoprotein maturation in the ER and is critical for ER protein degradation
KLLA0C09548g_KM020C04650	161	71	229	85	0.36706	0.440994	0.371179	0.841688	0.704691	YPL172C	Heme A:farnesyltransferase; catalyzes first step in conversion of protoheme to heme A prosthetic group required for cytochrome c oxidase activity; human ortholog COX10 can complement yeast cox10 null mutant; human ortholog COX10 is associated with mitochondrial disorders
KLLA0F18909g_KM020D01530	61	32	77	34	0.565916	0.52459	0.441558	0.841721	0.828111	YBR072W	Small heat shock protein (sHSP) with chaperone activity; forms hollow, sphere-shaped oligomers that suppress unfolded proteins aggregation; long-lived protein that is preferentially retained in mother cells and forms cytoplasmic foci; oligomer activation requires heat-induced conformational change; also has mRNA binding activity
KLLA0B11946g_KM020G03320	161	39	201	41	0.487538	0.242236	0.20398	0.842072	0.782006
KLLA0B13926g_KM020C00500	179	137	321	207	0.235593	0.765363	0.64486	0.842554	0.585765
KLLA0D14553g_KM020F04220	180	109	190	97	0.326487	0.605556	0.510526	0.843071	0.669366	YHL021C	Protein of unknown function; the authentic, non-tagged protein is detected in highly purified mitochondria in high-throughput studies; null mutant displays reduced frequency of mitochondrial genome loss
KLLA0F13750g_KM020B01610	212	111	301	133	0.279333	0.523585	0.44186	0.843914	0.628306	YMR092C	Actin cortical patch component; interacts with the actin depolymerizing factor cofilin; inhibits elongation of aged ADP-actin filaments decorated with cofilin to maintain a high level of assembly-competent actin species; required to restrict cofilin localization to cortical patches; putative regulator of cytokinesis; contains WD repeats; protein increases in abundance and relocalizes from cytoplasm to plasma membrane upon DNA replication stress
KLLA0D05753g_KM020G00340	203	163	304	206	0.220858	0.802956	0.677632	0.843922	0.570869	YLR077W	Protein required for assembly of respiratory complex III; mitochondrial inner membrane protein; required for an early step in assembly of respiratory complex III (cytochrome bc1 complex); mRNA is targeted to mitochondria
KLLA0E12211g_KM020C01220	43	13	47	12	0.708702	0.302326	0.255319	0.844517	0.899647	YKL138C	Mitochondrial ribosomal protein of the large subunit
KLLA0B11429g_KM020G03100	111	88	200	134	0.353352	0.792793	0.67	0.845114	0.694157	YGR113W	Essential subunit of the Dam1 complex (aka DASH complex); cooperates with Duo1p to connect the DASH complex with the microtubules (MT); couples kinetochores to the force produced by MT depolymerization thereby aiding in chromosome segregation; Ipl1p target for regulating kinetochore-MT attachments
KLLA0A06215g_KM020A05010	145	102	190	113	0.338946	0.703448	0.594737	0.845459	0.682092	YJL183W	Subunit of a Golgi mannosyltransferase complex; this complex also contains Anp1p, Mnn9p, Mnn10p, and Hoc1p, and mediates elongation of the polysaccharide mannan backbone; has homology to Mnn10p
KLLA0C09691g_KM020C04590	264	365	485	567	0.0988041	1.38258	1.16907	0.845575	0.393153	YPL174C	Large subunit of the dynactin complex; dynactin is involved in partitioning the mitotic spindle between mother and daughter cells; putative ortholog of mammalian p150(glued)
KLLA0F19272g_KM020D01690	92	32	119	35	0.55123	0.347826	0.294118	0.845588	0.820269	YDR116C	Mitochondrial ribosomal protein of the large subunit
KLLA0F07271g_KM020B03970	77	76	115	96	0.430935	0.987013	0.834783	0.845767	0.751267	YPL033C	Protein of unknown function; involved in regulation of dNTP production; null mutant suppresses the lethality of lcd1 and rad53 mutations; expression is induced by Kar4p
KLLA0F01386g_KM020F00640	238	253	377	339	0.153439	1.06303	0.899204	0.845892	0.471169	YJL051W	Bud tip localized protein of unknown function; mRNA is targeted to the bud by a She2p dependent transport system; mRNA is cell cycle regulated via Fkh2p, peaking in G2/M phase; null mutant displays increased levels of spontaneous Rad52p foc
KLLA0F03465g_KM020H01760	135	115	222	160	0.307846	0.851852	0.720721	0.846063	0.654219	YIL117C	Pheromone-regulated protein, predicted to have 1 transmembrane segment; induced during cell integrity signaling; PRM5 has a paralog, YNL058C, that arose from the whole genome duplication
KLLA0E10143g_KM020B00320	328	111	433	124	0.265366	0.338415	0.286374	0.846223	0.61252	YDR074W	Phosphatase subunit of the trehalose-6-P synthase/phosphatase complex; involved in synthesis of the storage carbohydrate trehalose; expression is induced by stress conditions and repressed by the Ras-cAMP pathway; protein abundance increases in response to DNA replication stress
KLLA0A09339g_KM020A03770	149	32	77	14	0.631615	0.214765	0.181818	0.846591	0.863811	YGR256W	6-phosphogluconate dehydrogenase (decarboxylating); catalyzes an NADPH regenerating reaction in the pentose phosphate pathway; required for growth on D-glucono-delta-lactone; GND2 has a paralog, GND1, that arose from the whole genome duplication
KLLA0F14949g_KM020C01960	165	69	257	91	0.377591	0.418182	0.354086	0.846726	0.712006	YJR006W	Subunit of DNA polymerase delta (polymerase III); essential for cell viability; involved in DNA replication and DNA repair; forms a complex with Rev3p, Rev7p and Pol32p; relocalizes to the cytosol in response to hypoxia
KLLA0D07854g_KM020B07760	130	57	167	62	0.444767	0.438462	0.371257	0.846728	0.760732	YHR142W	Protein of unknown function; may be involved in chitin biosynthesis by regulation of Chs3p export from the ER; relocalizes from bud neck to ER upon DNA replication stress
KLLA0D11110g_KM020E01480	202	96	241	97	0.335995	0.475248	0.40249	0.846905	0.678318	YHR137W	Aromatic aminotransferase II; catalyzes the first step of tryptophan, phenylalanine, and tyrosine catabolism
KLLA0A08888g_KM020A03920	84	56	131	74	0.463133	0.666667	0.564885	0.847328	0.770311	YGL005C	Component of the conserved oligomeric Golgi complex; a cytosolic tethering complex (Cog1p through Cog8p) that functions in protein trafficking to mediate fusion of transport vesicles to Golgi compartments
KLLA0C04213g_KM020A06750	141	39	209	49	0.493047	0.276596	0.23445	0.847626	0.784757	YAR018C	Nonessential serine/threonine protein kinase; possible role in DNA damage response; influences tolerance to high levels of ethanol
KLLA0E13927g_KM020G04360	109	116	194	175	0.328672	1.06422	0.902062	0.847627	0.67113
KLLA0F25124g_KM020E02810	337	287	615	444	0.104224	0.851632	0.721951	0.847727	0.399253	YFL025C	GPI inositol deacylase of the endoplasmic reticulum (ER); negatively regulates COPII vesicle formation; prevents production of vesicles with defective subunits; required for proper discrimination between resident ER proteins and Golgi-bound cargo molecules; functional ortholog of human PGAP1, mutation of which is associated with intellectual disability and encephalopathy
KLLA0B00847g_KM020D06360	63	14	69	13	0.696055	0.222222	0.188406	0.847826	0.894432	YDR429C	eIF3g subunit of the eukaryotic translation initiation factor 3 (eIF3); subunit of the core complex of eIF3; is essential for translation; stimulates resumption of ribosomal scanning during translation reinitiation; eIF3 is also involved in programmed stop codon readthrough
KLLA0B10373g_KM020C03250	215	190	304	228	0.216035	0.883721	0.75	0.848684	0.564542
KLLA0E13993g_KM020G04390	278	242	402	297	0.1593	0.870504	0.738806	0.848711	0.480562
KLLA0F09933g_KM020B02780	284	88	384	101	0.322634	0.309859	0.263021	0.84884	0.666245	YGL205W	Fatty-acyl coenzyme A oxidase; involved in the fatty acid beta-oxidation pathway; localized to the peroxisomal matrix
KLLA0F27819g_KM020D03760	79	70	89	67	0.479228	0.886076	0.752809	0.849599	0.777188	YIL024C	Putative protein of unknown function; non-essential gene; expression directly regulated by the metabolic and meiotic transcriptional regulator Ume6p
KLLA0D16500g_KM020F04990	220	102	231	91	0.343964	0.463636	0.393939	0.849673	0.687526	YDR147W	Ethanolamine kinase; primarily responsible for phosphatidylethanolamine synthesis via the CDP-ethanolamine pathway; exhibits some choline kinase activity, thus contributing to phosphatidylcholine synthesis via the CDP-choline pathway; EKI1 has a paralog, CKI1, that arose from the whole genome duplication
KLLA0D17292g_KM020F05370	128	45	164	49	0.494184	0.351562	0.29878	0.849864	0.785342	YLR151C	8-oxo-dGTP diphosphatase; prevents spontaneous mutagenesis via sanitization of oxidized purine nucleoside triphosphates; can also act as peroxisomal pyrophosphatase with specificity for coenzyme A and CoA derivatives, may function to remove potentially toxic oxidized CoA disulfide from peroxisomes to maintain the capacity for beta-oxidation of fatty acids; nudix hydrolase family member; similar E. coli MutT and human, rat and mouse MTH1
KLLA0F14443g_KM020C01720	341	190	458	217	0.185654	0.557185	0.473799	0.850345	0.52454	YJL084C	Alpha arrestin; controls nutrient-mediated intracellular sorting of permease Gap1p; interacts with AP-1 subunit Apl4p; phosphorylated by Npr1p and also by cyclin-CDK complex Pcl7p-Pho85p; promotes endocytosis of plasma membrane proteins; ALY2 has a paralog, ALY1, that arose from the whole genome duplication
KLLA0F02277g_KM020F01060	102	154	183	235	0.314836	1.5098	1.28415	0.850543	0.658786
KLLA0C14949g_KM020C05270	214	157	301	188	0.251458	0.733645	0.624585	0.851345	0.600332
KLLA0A05907g_KM020A05140	142	71	169	72	0.428816	0.5	0.426036	0.852071	0.7495	YJL146W	Protein involved in modulation of Ime2p activity during meiosis; appears to act indirectly to promote Ime2p-mediated late meiotic functions; found in growing cells and degraded during sporulation
KLLA0F27203g_KM020D03470	129	89	165	97	0.394692	0.689922	0.587879	0.852094	0.723654
KLLA0A03179g_KM020C06050	136	125	203	159	0.326385	0.919118	0.783251	0.852177	0.669366	YGR023W	Putative plasma membrane sensor; involved in cell integrity signaling and stress response during glucose starvation and oxidative stress; has structural and functional similarity to Mid2p; MTL1 has a paralog, MID2, that arose from the whole genome duplication
KLLA0E19581g_KM020F03120	61	17	80	19	0.669785	0.278689	0.2375	0.852206	0.88194	YLR193C	Phosphatidic acid transfer protein; plays a role in phospholipid metabolism by transporting phosphatidic acid from the outer to the inner mitochondrial membrane; localizes to the mitochondrial intermembrane space; null mutant has altered cardiolipin and phosphatidic acid levels; ortholog of human PRELI
KLLA0E07899g_KM020D03970	163	110	226	130	0.334227	0.674847	0.575221	0.852373	0.675942	YNL077W	Chaperone with a role in SUMO-mediated protein degradation; member of the DnaJ-like family; conserved across eukaryotes; overexpression interferes with propagation of the [Psi+] prion; the authentic, non-tagged protein is detected in highly purified mitochondria in high-throughput studies; forms nuclear foci upon DNA replication stress
KLLA0C18612g_KM020D00380	788	334	1040	376	0.0734976	0.423858	0.361538	0.852971	0.351049	YCR093W	Subunit of the CCR4-NOT1 core complex; this complex has multiple roles in the regulation of mRNA levels including regulation of transcription and destabilization of mRNA by deadenylation; basal transcription factor that increases initiation and elongation; activates the ATPase activity of Dhh1p, resulting in processing body disassembly
KLLA0B04334g_KM020D05340	45	29	80	44	0.601659	0.644444	0.55	0.853448	0.849927	YHR191C	Subunit of a complex with Ctf18p; shares some subunits with Replication Factor C; required for sister chromatid cohesion
KLLA0C07513g_KM020D04400	156	93	281	143	0.342528	0.596154	0.508897	0.853633	0.685457	YOR269W	Involved in nuclear migration, part of the dynein/dynactin pathway; targets dynein to microtubule tips, which is necessary for sliding of microtubules along bud cortex; serves at interface between dyneins ATPase site and its microtubule binding stalk, causing individual dynein motors to remain attached to microtubules for long periods; synthetic lethal with bni1; homolog of human LIS1, mutations in which cause the severe brain disorder lissencephaly
KLLA0C08591g_KM020G02040	199	97	257	107	0.351205	0.487437	0.416342	0.854146	0.692716	YNR030W	Alpha-1,6-mannosyltransferase localized to the ER; responsible for addition of alpha-1,6 mannose to dolichol-linked Man7GlcNAc2; acts in the dolichol pathway for N-glycosylation; human homolog ALG12 complements yeast null mutant
KLLA0C06292g_KM020A05920	80	85	130	118	0.433375	1.0625	0.907692	0.854299	0.751635	YML119W	Putative protein of unknown function; YML119W is not an essential gene; potential Cdc28p substrate
KLLA0E21429g_KM020B04590	111	28	116	25	0.606192	0.252252	0.215517	0.854372	0.851449	YDR361C	Essential protein involved in nuclear export of Mss4p; Mss4p is a lipid kinase that generates phosphatidylinositol 4,5-biphosphate and plays a role in actin cytoskeleton organization and vesicular transport
KLLA0E20153g_KM020H03600	60	22	67	21	0.656769	0.366667	0.313433	0.854817	0.874937	YBL059W	Putative protein of unknown function; the authentic, non-tagged protein is detected in highly purified mitochondria in high-throughput studies; YBL059W has a paralog, YER093C-A, that arose from the whole genome duplication
KLLA0F19668g_KM020D01880	50	42	110	79	0.54088	0.84	0.718182	0.854978	0.813841
KLLA0A04191g_KM020F01340	191	20	201	18	0.64552	0.104712	0.0895522	0.855224	0.870002	YDR212W	Alpha subunit of chaperonin-containing T-complex; complex mediates protein folding in the cytosol; involved in actin cytoskeleton maintenance; overexpression in neurons suppresses formation of pathogenic conformations of huntingtin protein
KLLA0D06083g_KM020G00200	32	38	63	64	0.600656	1.1875	1.01587	0.855472	0.849565
KLLA0F19965g_KM020D02020	160	68	198	72	0.435146	0.425	0.363636	0.855615	0.753053	YDR132C	Protein of unknown function; protein increases in abundance and relative distribution to the nucleus increases upon DNA replication stress; YDR132C has a paralog, YLR108C, that arose from the whole genome duplication
KLLA0C08239g_KM020G01880	157	67	249	91	0.41659	0.426752	0.365462	0.856381	0.739173	YER061C	Mitochondrial beta-keto-acyl synthase; possible role in fatty acid synthesis; required for mitochondrial respiration; human homolog OXSM can complement yeast cem1 null mutant
KLLA0E03345g_KM020B05770	80	44	104	49	0.544837	0.55	0.471154	0.856643	0.81571	YDR472W	Core component of transport protein particle (TRAPP) complexes I-III; TRAPP complexes are related multimeric guanine nucleotide-exchange factor for the GTPase Ypt1p, regulating ER-Golgi traffic (TRAPPI), intra-Golgi traffic (TRAPPII), endosome-Golgi traffic (TRAPPII and III) and autophagy (TRAPPIII)
KLLA0C11715g_KM020C03680	241	155	366	202	0.258199	0.643154	0.551913	0.858135	0.607342	YER157W	Essential component of the conserved oligomeric Golgi complex; a cytosolic tethering complex (Cog1p through Cog8p) that functions in protein trafficking to mediate fusion of transport vesicles to Golgi compartments
KLLA0C14476g_KM020C05490	73	31	85	31	0.611912	0.424658	0.364706	0.858824	0.853295
KLLA0C09867g_KM020C04510	130	131	223	193	0.335762	1.00769	0.865471	0.858864	0.678247	YPL168W	Protein that associates with mitochondrial ribosome; green fluorescent protein (GFP)-fusion protein localizes to the mitochondrion; expression may be cell cycle-regulated
KLLA0D18755g_KM020I00430	153	152	253	216	0.303465	0.993464	0.853755	0.859372	0.652014	YDR198C	Ribosomal protein lysine methyltransferase; responsible for trimethylation of the lysine residue at position 3 of Rpl12Ap and Rpl12Bp
KLLA0D02178g_KM020A02440	103	67	127	71	0.48287	0.650485	0.559055	0.859443	0.779775
KLLA0E10715g_KM020B00580	160	134	282	203	0.3097	0.8375	0.719858	0.859532	0.654926	YGL028C	Cell wall protein with similarity to glucanases; may play a role in conjugation during mating based on its regulation by Ste12p
KLLA0F15477g_KM020C02160	325	222	429	252	0.200413	0.683077	0.587413	0.859951	0.542984	YLL013C	Protein of the mitochondrial outer surface; links the Arp2/3 complex with the mitochore during anterograde mitochondrial movement; also binds to and promotes degradation of mRNAs for select nuclear-encoded mitochondrial proteins
KLLA0B02651g_KM020D05560	157	107	249	146	0.356518	0.681529	0.586345	0.860339	0.695992	YKL185W	Component of the Rpd3L histone deacetylase complex; zinc-finger inhibitor of HO transcription; mRNA is localized and translated in the distal tip of anaphase cells, resulting in accumulation of Ash1p in daughter cell nuclei and inhibition of HO expression; potential Cdc28p substrate
KLLA0F25102g_KM020E02820	170	146	226	167	0.322989	0.858824	0.738938	0.860407	0.666577	YFL026W	Receptor for alpha-factor pheromone; seven transmembrane-domain GPCR that interacts with both pheromone and a heterotrimeric G protein to initiate the signaling response that leads to mating between haploid a and alpha cells
KLLA0E19955g_KM020H03520	143	124	209	156	0.35486	0.867133	0.746411	0.860781	0.695009	YBL055C	3-->5 exonuclease and endonuclease with a possible role in apoptosis; has similarity to mammalian and C. elegans apoptotic nucleases
KLLA0A10967g_KM020A03100	57	77	92	107	0.505917	1.35088	1.16304	0.860954	0.792041	YFR017C	Cytoplasmic protein that inhibits Gdb1p glycogen debranching activity; required for normal intracellular accumulation of glycogen; phosphorylated in vivo; expression increases during wine fermentation; protein abundance increases in response to DNA replication stress; IGD1 has a paralog, YOL024W, that arose from the whole genome duplication
KLLA0F07667g_KM020B03790	116	112	226	188	0.36712	0.965517	0.831858	0.861568	0.704691	YOL044W	Tail-anchored type II integral peroxisomal membrane protein; required for peroxisome biogenesis; cells lacking Pex15p mislocalize peroxisomal matrix proteins to cytosol; overexpression results in impaired peroxisome assembly
KLLA0F27687g_KM020D03710	320	257	551	382	0.169491	0.803125	0.693285	0.863234	0.498956	YIL030C	Membrane-embedded ubiquitin-protein ligase; ER and inner nuclear membrane localized RING-CH domain E3 ligase involved in ER-associated protein degradation (ERAD); targets misfolded cytosolic/nucleoplasmic domains of soluble and membrane embedded proteins (ERAD-C) and a transmembrane domain containing substrate (ERAD-M), Sbh2p; C-terminal element (CTE), conserved in human ortholog MARCH10/TEB4, determines substrate selectivity
KLLA0E00661g_KM020H04150	57	62	82	77	0.544422	1.08772	0.939024	0.863297	0.81571	YLL042C	Conserved E2-like conjugating enzyme; mediates formation of the Atg12p-Atg5p conjugate, which is a critical step in autophagy
KLLA0B14300g_KM020C00340	88	56	91	50	0.549337	0.636364	0.549451	0.863422	0.819229	YJR074W	Conserved nuclear protein that interacts with GTP-Gsp1p; stimulates nucleotide release from Gsp1p; involved in nuclear protein import; nucleotide release is inhibited by Yrb1p
KLLA0C12265g_KM020H02870	168	62	229	73	0.465352	0.369048	0.318777	0.863784	0.771581	YNL280C	C-14 sterol reductase; acts in ergosterol biosynthesis; mutants accumulate the abnormal sterol ignosterol (ergosta-8,14 dienol), and are viable under anaerobic growth conditions but inviable on rich medium under aerobic conditions
KLLA0F17776g_KM020D01000	236	115	373	157	0.32401	0.487288	0.420912	0.863784	0.668282
KLLA0B01331g_KM020D06140	163	207	329	361	0.258702	1.26994	1.09726	0.864029	0.607772	YML023C	Component of the SMC5-SMC6 complex; this complex plays a key role in the removal of X-shaped DNA structures that arise between sister chromatids during DNA replication and repair
KLLA0C04323g_KM020A06700	76	73	112	93	0.499594	0.960526	0.830357	0.864481	0.78678	YDL018C	Protein with similarity to Emp24p and Erv25p; member of the p24 family involved in ER to Golgi transport
KLLA0B05511g_KM020F01880	115	35	171	45	0.570123	0.304348	0.263158	0.864662	0.829466	YML056C	Inosine monophosphate dehydrogenase; catalyzes the rate-limiting step in the de novo synthesis of GTP; member of a four-gene family in S. cerevisiae, constitutively expressed; IMD4 has a paralog, IMD3, that arose from the whole genome duplication
KLLA0D06105g_KM020G00190	331	103	405	109	0.352748	0.311178	0.269136	0.864893	0.693367	YPL160W	Cytosolic leucyl tRNA synthetase; ligates leucine to the appropriate tRNA; human homolog LARS can complement yeast temperature-sensitive mutant at restrictive temperature
KLLA0F02057g_KM020F00960	155	57	201	64	0.495487	0.367742	0.318408	0.865846	0.785467	YBR283C	Subunit of the Ssh1 translocon complex; Sec61p homolog involved in co-translational pathway of protein translocation; not essential
KLLA0F16060g_KM020C02450	141	91	204	114	0.419231	0.64539	0.558824	0.865869	0.739747	YKL162C	Putative protein of unknown function; green fluorescent protein (GFP)-fusion protein localizes to the mitochondrion
KLLA0A03047g_KM020C06110	211	103	298	126	0.370907	0.488152	0.422819	0.866163	0.706482	YGL166W	Copper-binding transcription factor; activates transcription of the metallothionein genes CUP1-1 and CUP1-2 in response to elevated copper concentrations; required for regulation of copper genes in response to DNA-damaging reagents; CUP2 has a paralog, HAA1, that arose from the whole genome duplication
KLLA0D09108g_KM020B07260	163	72	243	93	0.443322	0.441718	0.382716	0.866427	0.759127	YPR084W	Putative protein of unknown function
KLLA0F01276g_KM020F00590	199	101	291	128	0.376863	0.507538	0.439863	0.86666	0.711447	YBR274W	Serine/threonine kinase and DNA damage checkpoint effector; mediates cell cycle arrest via phosphorylation of Pds1p; phosphorylated by checkpoint signal transducer Mec1p; homolog of S. pombe and mammalian Chk1 checkpoint kinase
KLLA0A10813g_KM020A03160	199	67	281	82	0.449711	0.336683	0.291815	0.866734	0.7633	YOL020W	High affinity tryptophan and tyrosine permease; overexpression confers FK506 and FTY720 resistance
KLLA0F27929g_KM020D03810	162	71	229	87	0.452576	0.438272	0.379913	0.866843	0.76432	YHR132C	Putative metalloprotease with similarity to zinc carboxypeptidases; required for normal cell wall assembly
KLLA0E17271g_KM020E04640	260	96	331	106	0.384141	0.369231	0.320242	0.867321	0.717836	YBR001C	Putative neutral trehalase, required for thermotolerance; may mediate resistance to other cellular stresses; NTH2 has a paralog, NTH1, that arose from the whole genome duplication
KLLA0A11132g_KM020A02960	322	175	519	245	0.24788	0.543478	0.472062	0.868593	0.595559	YCR017C	GPI lipid remodelase; responsible for introducing ceramides into GPI anchors having a C26:0 fatty acid in sn-2 of the glycerol moiety; can also use lyso-GPI protein anchors and various base resistant lipids as substrates; contains 14-16 transmembrane segments and several putative glycosylation and phosphorylation sites; null mutation is synthetically lethal with pkc1 deletion
KLLA0F22220g_KM020D02910	151	110	256	162	0.381035	0.728477	0.632812	0.868679	0.714571	YGL038C	Mannosyltransferase of the cis-Golgi apparatus; initiates the polymannose outer chain elongation of N-linked oligosaccharides of glycoproteins
KLLA0F14344g_KM020C01680	83	94	189	186	0.441604	1.13253	0.984127	0.868963	0.75773	YKR022C	Essential protein that forms a dimer with Ntr1p; also forms a trimer, with Ntr2p and the DExD/H-box RNA helicase Prp43p, that is involved in spliceosome disassembly
KLLA0B04796g_KM020D04600	73	72	140	120	0.498794	0.986301	0.857143	0.869048	0.785976
KLLA0D18986g_KM020I00530	164	138	201	147	0.376138	0.841463	0.731343	0.869133	0.711221	YNL206C	Histone chaperone; involved in regulation of chromatin structure in both transcribed and silenced chromosomal regions; affects transcriptional elongation; has a role in regulation of Ty1 transposition; interacts physically and functionally with Chromatin Assembly Factor-1 (CAF-1)
KLLA0F07073g_KM020B04060	186	184	300	258	0.296892	0.989247	0.86	0.869348	0.644926
KLLA0A06776g_KM020A04800	291	165	438	216	0.27637	0.56701	0.493151	0.869738	0.624472	YKL171W	Protein kinase; implicated in proteasome function; interacts with TORC1, Ure2 and Gdh2; overexpression leads to hypersensitivity to rapamycin and nuclear accumulation of Gln3; epitope-tagged protein localizes to the cytoplasm
KLLA0A02277g_KM020C06420	92	46	131	57	0.56345	0.5	0.435115	0.870229	0.827022	YOR158W	Mitochondrial ribosomal protein of the small subunit; PET123 exhibits genetic interactions with PET122, which encodes a COX3 mRNA-specific translational activator
KLLA0E04291g_KM020B05350	97	78	170	119	0.473644	0.804124	0.7	0.870513	0.775136	YER046W	Meiosis-specific protein required for prospore membrane morphogenesis; required for the proper shape of the prospore membrane (PSM) and for spore wall formation; functions cooperatively with SPO71 in PSM elongation; physically interacts with Spo71p; genetically antagonistic to SPO1, similar to SPO71; localizes to the PSM; required for spore wall formation during sporulation; dispensable for both nuclear divisions during meiosis; dysferlin domain-only protein
KLLA0D09779g_KM020B06970	240	95	351	121	0.390138	0.395833	0.344729	0.870895	0.719805	YJR001W	Vacuolar transporter; imports large neutral amino acids into the vacuole; member of a family of seven S. cerevisiae genes (AVT1-7) related to vesicular GABA-glycine transporters
KLLA0E20417g_KM020H03710	169	81	206	86	0.458948	0.47929	0.417476	0.87103	0.769694	YBL069W	Lipid raft associated protein; interacts with the plasma membrane ATPase Pma1p and has a role in its targeting to the plasma membrane by influencing its incorporation into lipid rafts; sometimes classified in the medium-chain dehydrogenase/reductases (MDRs) superfamily; AST1 has a paralog, AST2, that arose from the whole genome duplication
KLLA0E23497g_KM020A00800	50	44	60	46	0.628308	0.88	0.766667	0.871212	0.862192	YBR197C	Protein of unknown function; green fluorescent protein (GFP)-fusion protein localizes to the cytoplasm and nucleus; YBR197C is not an essential gene; relative distribution to the nucleus increases upon DNA replication stress; YBR197C has a paralog, YPL077C, that arose from the whole genome duplication
KLLA0E18063g_KM020E04270	122	21	140	21	0.679045	0.172131	0.15	0.871429	0.887624	YKL018W	Subunit of the COMPASS (Set1C) histone H3K4 methyltransferase complex; required for Set1C stability and optimal activity; COMPASS methylates histone H3 on lys 4 and is involved in telomeric silencing; subunit of CPF (cleavage and polyadenylation factor), a complex involved in RNAP II transcription termination
KLLA0F22275g_KM020D02930	238	273	494	494	0.208494	1.14706	1	0.871795	0.558263	YGL036W	Putative protein of unknown function; green fluorescent protein (GFP)-fusion protein localizes to the cytoplasm; YGL036W is not an essential gene
KLLA0C08503g_KM020G02000	136	18	104	12	0.727322	0.132353	0.115385	0.871795	0.910353	YNR032W	Putative serine/threonine protein phosphatase; putative phosphatase of the type 2A-like phosphatase family, required for glycogen accumulation; interacts with Tap42p, which binds to and regulates other protein phosphatases
KLLA0F25476g_KM020E02660	92	27	125	32	0.643918	0.293478	0.256	0.872296	0.870002	YKL040C	Protein involved in Fe-S cluster transfer to mitochondrial clients; protects [4Fe-4S] clusters from damage due to oxidative stress; acts along with Bol3 at a late step in the transfer of [4Fe-4S] clusters from the ISA complex to client proteins; Fe-S loaded homodimer at steady state; similar to NifU, a bacterial protein required for Fe/S cluster maturation; ortholog of the human NFU1, mutations of which are associated with Multiple Mitochondria Dysfunctions Syndrome (MMDS1)
KLLA0F00616g_KM020F00270	246	165	328	192	0.315487	0.670732	0.585366	0.872727	0.659281
KLLA0D03883g_KM020A01730	157	167	239	222	0.350041	1.06369	0.92887	0.873249	0.692453	YLL036C	Splicing factor associated with the spliceosome; contains a U-box, a motif found in a class of ubiquitin ligases, and a WD40 domain; relocalizes to the cytosol in response to hypoxia
KLLA0E19625g_KM020F03100	699	128	944	151	0.299336	0.183119	0.159958	0.873519	0.647362	YDL171C	NAD(+)-dependent glutamate synthase (GOGAT); synthesizes glutamate from glutamine and alpha-ketoglutarate; with Gln1p, forms the secondary pathway for glutamate biosynthesis from ammonia; expression regulated by nitrogen source; assembles into filaments as cells approach stationary phase and under cytosolic acidification and starvation conditions
KLLA0E12101g_KM020C01270	307	132	394	148	0.341265	0.429967	0.375635	0.873635	0.684247	YFL004W	Regulatory subunit of the vacuolar transporter chaperone (VTC) complex; involved in membrane trafficking, vacuolar polyphosphate accumulation, microautophagy and non-autophagic vacuolar fusion; VTC2 has a paralog, VTC3, that arose from the whole genome duplication
KLLA0C07260g_KM020A05500	147	78	151	70	0.502116	0.530612	0.463576	0.873663	0.789648	YMR214W	One of several homologs of bacterial chaperone DnaJ; located in the ER lumen where it cooperates with Kar2p to mediate maturation of proteins
KLLA0F10417g_KM020B02570	228	97	234	87	0.439762	0.425439	0.371795	0.87391	0.757602	YBR239C	Transcriptional regulator; involved in regulation of gluconeogenesis and fermentable carbon utilization; GFP-fusion protein localizes to cytoplasm, nucleus; null mutation affects periodicity of transcriptional and metabolic oscillation; plays role in restricting Ty1 transposition; member of the zinc cluster family of proteins, similar to Rds2p
KLLA0F20922g_KM020D02400	282	316	557	546	0.188047	1.12057	0.980251	0.874781	0.52679	YDL220C	Single stranded DNA-binding protein found at TG1-3 telomere G-tails; key roles in regulation of telomerase, telomere end protection, conventional telomere replication; regulates telomere replication through recruitment of specific sub-complexes, essential function is telomere capping; forms homodimer via N-terminus; disruption of dimerization leads to short telomeres; autophagy and proteasome are involved in Cdc13p degradation; differentially phosphorylated through cell cycle
KLLA0D12320g_KM020F03200	99	36	132	42	0.612213	0.363636	0.318182	0.875	0.853295	YLR201C	Protein required for ubiquinone biosynthesis and respiratory growth; localizes to matrix face of mitochondrial inner membrane in a large complex with ubiquinone biosynthetic enzymes; ubiquinone is also known as coenzyme Q; human homolog COQ9 can complement yeast coq9 null mutant
KLLA0D16940g_KM020F05190	184	163	303	235	0.336409	0.88587	0.775578	0.875499	0.678755	YLR141W	Protein involved in transcription of rDNA by RNA polymerase I; transcription factor, member of UAF (upstream activation factor) family along with Rrn9p and Rrn10p
KLLA0D19536g_KM020I00780	144	110	239	160	0.417564	0.763889	0.669456	0.876379	0.739289	YNL223W	Conserved cysteine protease required for autophagy; cleaves Atg8p to a form required for autophagosome and Cvt vesicle generation
KLLA0F19338g_KM020D01720	326	161	432	187	0.311437	0.493865	0.43287	0.876495	0.655356	.	0.238912
KLLA0F18744g_KM020D01290	131	24	137	22	0.679786	0.183206	0.160584	0.876521	0.887916	YDR035W	3-deoxy-D-arabino-heptulosonate-7-phosphate (DAHP) synthase; catalyzes the first step in aromatic amino acid biosynthesis and is feedback-inhibited by phenylalanine or high concentration of tyrosine or tryptophan
KLLA0E13883g_KM020G04340	498	654	867	998	0.0804255	1.31325	1.1511	0.876522	0.357918
KLLA0C05698g_KM020A06170	263	231	374	288	0.2709	0.878327	0.770053	0.876728	0.620739	YBR216C	Protein involved in cellular response to oxidative stress; required for oxidation of specific cysteine residues of transcription factor Yap1p, resulting in nuclear localization of Yap1p in response to stress; YBP1 has a paralog, YBP2, that arose from the whole genome duplication
KLLA0D04818g_KM020B04900	109	20	118	19	0.706372	0.183486	0.161017	0.877542	0.898074	YNL007C	Type II HSP40 co-chaperone that interacts with the HSP70 protein Ssa1p; shuttles between cytosol and nucleus; mediates delivery of misfolded proteins into the nucleus for degradation; involved in proteasomal degradation of misfolded cytosolic proteins; protein abundance increases in response to DNA replication stress; polyQ aggregates sequester Sis1p and interfere with clearance of misfolded proteins; similar to bacterial DnaJ proteins and mammalian DnaJB1
KLLA0A06798g_KM020A04790	43	3	49	3	0.876871	0.0697674	0.0612245	0.877551	0.97088	YKL170W	Mitochondrial ribosomal protein of the large subunit; appears as two protein spots (YmL34 and YmL38) on two-dimensional SDS gels; protein abundance increases in response to DNA replication stress
KLLA0F16599g_KM020C02660	193	111	303	153	0.401614	0.57513	0.50495	0.877977	0.728469	YKR077W	Putative transcriptional activator; interacts with G1-specific transcription factor MBF and G1-specific promoters; MSA2 has a paralog, MSA1, that arose from the whole genome duplication
KLLA0A09317g_KM020A03780	212	277	454	521	0.244298	1.3066	1.14758	0.87829	0.590801	YHR182W	Protein of unknown function; green fluorescent protein (GFP)-fusion protein localizes to the cell periphery and cytoplasm; relocalizes from bud neck to cytoplasm upon DNA replication stress
KLLA0D02420g_KM020A02330	86	60	155	95	0.542986	0.697674	0.612903	0.878495	0.814717	YJL079C	Sterol binding protein involved in the export of acetylated sterols; secreted glycoprotein and member of the CAP protein superfamily (cysteine-rich secretory proteins (CRISP), antigen 5, and pathogenesis related 1 proteins); sterol export function is redundant with that of PRY2; may be involved in detoxification of hydrophobic compounds; PRY1 has a paralog, PRY2, that arose from the whole genome duplication
KLLA0B09900g_KM020C03460	152	203	219	257	0.359734	1.33553	1.17352	0.878692	0.699483	YBR157C	Protein of unknown function; null mutation does not confer any obvious defects in growth, spore germination, viability, or carbohydrate utilization
KLLA0C09042g_KM020C04860	184	86	224	92	0.472758	0.467391	0.410714	0.878738	0.775136	YCR052W	Component of the RSC chromatin remodeling complex; essential for mitotic growth; RSC6 has a paralog, SNF12, that arose from the whole genome duplication
KLLA0F09845g_KM020B02820	180	79	267	103	0.469002	0.438889	0.385768	0.878965	0.773403	YGL122C	Nuclear polyadenylated RNA-binding protein; required for nuclear mRNA export and poly(A) tail length control; stimulates RNA polymerase III transcription by enhancing TFIIIB binding to promoters; protects mRNA against decay by the nuclear exosome in a poly(A)-tail-dependent manner; involved in forming export-competent mRNPs in the nucleus; autoregulates mRNA levels; NLS binds Kap104p; protein abundance increases under DNA replication stress; related to human hnRNPs
KLLA0D09911g_KM020B06920	136	89	219	126	0.465557	0.654412	0.575342	0.879175	0.771581	YDL104C	Protein involved in threonylcarbamoyl adenosine biosynthesis; Sua5p and Qri7p are necessary and sufficient for RNA t6A modification in vitro; highly conserved mitochondrial protein; essential for t6A modification of mitochondrial tRNAs that decode ANN codons; similar to Kae1p and E. coli YgjD, both of which are also required for tRNA t6A modification; when directed to the cytoplasm, complements the essential function of Kae1p in the KEOPS complex
KLLA0E14785g_KM020E05740	117	22	139	23	0.692872	0.188034	0.165468	0.879987	0.893763	YDL108W	Serine/threonine protein kinase, subunit of transcription factor TFIIH; involved in transcription initiation at RNA polymerase II promoters; phosphorylates Ser5 residue of the PolII C-terminal domain (CTD) at gene promoters; relocalizes to the cytosol in response to hypoxia
KLLA0F13178g_KM020B01360	252	210	349	256	0.305576	0.833333	0.733524	0.880229	0.653445	YDR221W	Glucosidase II beta subunit, forms a complex with alpha subunit Rot2p; involved in removal of two glucose residues from N-linked glycans during glycoprotein biogenesis in the ER; relocalizes from ER to cytoplasm upon DNA replication stress
KLLA0F19646g_KM020D01870	42	37	58	45	0.672497	0.880952	0.775862	0.880708	0.882428	YLR099W-A	Mitochondrial protein required for outer membrane protein import; involved in import of the subset of proteins with multiple alpha-helical transmembrane segments, including Ugo1p, Tom20p, and Fzo1p; component of a large protein complex in the outer membrane that includes Mim1p; not essential in W303 strain background
KLLA0E20131g_KM020H03590	521	287	641	311	0.208326	0.550864	0.485179	0.880761	0.558249	YER093C	Subunit of TORC2 (Tor2p-Lst8p-Avo1-Avo2-Tsc11p-Bit61p); TORC2 is a membrane-associated complex that regulates actin cytoskeletal dynamics during polarized growth and cell wall integrity; involved in sphingolipid metabolism; contains a RasGEFN domain
KLLA0F07029g_KM020B04070	105	39	162	53	0.605589	0.371429	0.32716	0.880817	0.851449	YNR035C	Subunit of the ARP2/3 complex; ARP2/3 is required for the motility and integrity of cortical actin patches; required for cortical localization of calmodulin
KLLA0A08932g_KM020A03900	112	100	178	140	0.476286	0.892857	0.786517	0.880899	0.777188	YAR008W	Subunit of the tRNA splicing endonuclease; tRNA splicing endonuclease (Sen complex) is composed of Sen2p, Sen15p, Sen34p, and Sen54p; Sen complex also cleaves the CBP1 mRNA at the mitochondrial surface; Sen34p contains the active site for tRNA 3 splice site cleavage and has similarity to Sen2p and to Archaeal tRNA splicing endonuclease
KLLA0B10824g_KM020G02810	74	18	84	18	0.731606	0.243243	0.214286	0.880952	0.910611	YLR456W	Protein of unknown function; predicted to encode a pyridoxal 5-phosphate synthase based on sequence similarity but purified protein does not possess this activity, nor does it bind flavin mononucleotide (FMN); null mutant displays increased resistance to antifungal agents gliotoxin, cycloheximide and H2O2; YLR456W has a paralog, YPR172W, that arose from the whole genome duplication
KLLA0C15763g_KM020G02140	265	196	465	303	0.290175	0.739623	0.651613	0.881007	0.636914	YPR091C	Lipid-binding ER protein, enriched at nucleus-vacuolar junctions (NVJ); may be involved in sterol metabolism or signaling at the NVJ; contains a synaptotagmin-like-mitochondrial-lipid binding protein (SMP) domain; binds phosphatidylinositols and other lipids in a large-scale study; may interact with ribosomes, based on co-purification experiments
KLLA0D16115g_KM020F04820	230	218	376	314	0.297659	0.947826	0.835106	0.881076	0.645774	YFR034C	Basic helix-loop-helix (bHLH) transcription factor of the myc-family; activates transcription cooperatively with Pho2p in response to phosphate limitation; binding to CACGTG motif is regulated by chromatin restriction, competitive binding of Cbf1p to the same DNA binding motif and cooperation with Pho2p; function is regulated by phosphorylation at multiple sites and by phosphate availability
KLLA0A01452g_KM020C06790	174	17	151	13	0.741889	0.0977011	0.0860927	0.881184	0.914734	YER036C	ATPase of the ATP-binding cassette (ABC) family; involved in 40S and 60S ribosome biogenesis, has similarity to Gcn20p; shuttles from nucleus to cytoplasm, physically interacts with Tif6p, Lsg1p; human homolog ABCF2 can complement yeast ARB1 mutant
KLLA0B00715g_KM020D06420	281	279	432	378	0.25057	0.992883	0.875	0.881272	0.59934	YER033C	Protein of unknown function; authentic, non-tagged protein is detected in highly purified mitochondria in high-throughput studies; GFP-fusion protein is localized to the cytoplasm; transcription induced under conditions of zinc deficiency
KLLA0D08349g_KM020B07560	142	78	190	92	0.506433	0.549296	0.484211	0.881511	0.792095	YNL181W	Putative oxidoreductase; required for cell viability
KLLA0C00759g_KM020A08270	143	156	262	252	0.386828	1.09091	0.961832	0.881679	0.719666	YCL052C	Component of glycosylphosphatidylinositol-mannosyltransferase I; essential component; required for the autocatalytic post-translational processing of the protease B precursor Prb1p; localizes to ER in lumenal orientation; homolog of mammalian PIG-X
KLLA0B09834g_KM020C03490	72	57	106	74	0.58978	0.791667	0.698113	0.881827	0.842408	YPL055C	Protein of unknown function; null mutant forms abnormally large cells, and homozygous diploid null mutant displays delayed premeiotic DNA synthesis and reduced efficiency of meiotic nuclear division
KLLA0E15203g_KM020E05560	168	174	370	338	0.340589	1.03571	0.913514	0.882013	0.683969
KLLA0E19009g_KM020E02230	96	142	141	184	0.468955	1.47917	1.30496	0.88223	0.773403	YGL090W	Component of the DNA ligase IV complex; this complex mediates nonhomologous end joining in DNA double-strand break repair; physically interacts with Dnl4p and Nej1p; homologous to mammalian XRCC4 protein
KLLA0B12419g_KM020C01170	165	77	255	105	0.488	0.466667	0.411765	0.882353	0.782006	YKL133C	Putative protein of unknown function; not required for growth of cells lacking the mitochondrial genome; SWAT-GFP and mCherry fusion proteins localize to the mitochondria; YKL133C has a paralog, MGR3, that arose from the whole genome duplication
KLLA0F18062g_KM020D01140	60	17	80	20	0.736437	0.283333	0.25	0.882353	0.9129	YDR063W	Protein that interacts with Arp2/3 complex; interacts with Arp2/3 complex to stimulate actin filament debranching and inhibit actin nucleation; has similarity to Cof1p and also to human glia maturation factor (GMF); null mutant displays elevated mitochondrial genome loss
KLLA0E14917g_KM020E05690	149	73	222	96	0.507014	0.489933	0.432432	0.882636	0.792229
KLLA0C16577g_KM020G02510	195	75	268	91	0.49433	0.384615	0.339552	0.882836	0.785342	YDL159W	Signal transducing MAP kinase kinase; involved in pheromone response where it phosphorylates Fus3p; involved in the pseudohyphal/invasive growth pathway where it phosphorylates of Kss1p; phosphorylated by Ste11p; degraded by ubiquitin pathway
KLLA0D10868g_KM020E01380	102	48	125	52	0.608377	0.470588	0.416	0.884	0.85225	YJR116W	Putative protein of unknown function; null mutant is sensitive to expression of the top1-T722A allele
KLLA0B02717g_KM020D05530	586	136	731	150	0.346756	0.232082	0.205198	0.884164	0.689424	YKL182W	Beta subunit of fatty acid synthetase; complex catalyzes the synthesis of long-chain saturated fatty acids; contains acetyltransacylase, dehydratase, enoyl reductase, malonyl transacylase, and palmitoyl transacylase activities
KLLA0F18612g_KM020D01350	291	160	397	193	0.350807	0.549828	0.486146	0.884178	0.692453	YBR059C	Ser-Thr protein kinase; member (with Ark1p and Prk1p) of the Ark kinase family; involved in endocytosis and actin cytoskeleton organization
KLLA0E19845g_KM020H03480	226	71	270	75	0.514043	0.314159	0.277778	0.884194	0.798473	YBL051C	Protein involved in G2/M phase progression and response to DNA damage; interacts with Rad53p; contains an RNA recognition motif, a nuclear localization signal, and several SQ/TQ cluster domains; hyperphosphorylated in response to DNA damage
KLLA0E15049g_KM020E05630	156	55	170	53	0.579767	0.352564	0.311765	0.884278	0.835196	YKR048C	Histone chaperone; involved in histone exchange by removing and replacing histone H2A-H2B dimers or histone variant dimers from assembled nucleosomes; involved in the transport of H2A and H2B histones to the nucleus; required for the regulation of microtubule dynamics during mitosis; interacts with mitotic cyclin Clb2p; controls bud morphogenesis; phosphorylated by CK2; protein abundance increases in response to DNA replication stress
KLLA0C07326g_KM020D04500	262	151	363	185	0.36745	0.576336	0.509642	0.884279	0.704691	YMR212C	Protein required for Stt4-containing PI kinase complex localization; required for Stt4-containing phosphoinositide (PI) kinase patch assembly at the plasma membrane; recruited to the plasma membrane via a conserved basic patch near its N-terminus; exhibits synthetic lethal genetic interactions with PHO85; has sequence similarity to the Drosophila rolling blackout (RBO) gene
KLLA0F02684g_KM020C05750	295	267	451	361	0.264494	0.905085	0.800443	0.884385	0.61252	YDR475C	Protein of unknown function; previously annotated as two separate ORFs, YDR474C and YDR475C, which were merged as a result of corrections to the systematic reference sequence; JIP4 has a paralog, YOR019W, that arose from the whole genome duplication
KLLA0A00374g_KM020C07280	108	40	119	39	0.639764	0.37037	0.327731	0.884874	0.868948
KLLA0B14729g_KM020C00170	131	62	167	70	0.562984	0.473282	0.419162	0.885648	0.826996
KLLA0B01760g_KM020D05970	257	207	248	177	0.372567	0.805447	0.71371	0.886103	0.706713	YML031W	Subunit of the transmembrane ring of the nuclear pore complex (NPC); contributes to nucleocytoplasmic transport, NPC biogenesis and spindle pole body duplication; homologous to human NDC1
KLLA0B10780g_KM020G02790	174	195	292	290	0.3643	1.12069	0.993151	0.886196	0.701994	YPR171W	Adapter that links synaptojanins to the cortical actin cytoskeleton; the synaptojanins are Inp52p and Inp53p
KLLA0D14905g_KM020F04320	259	47	286	46	0.590823	0.181467	0.160839	0.886326	0.843289	YGR092W	Ser/Thr kinase involved in transcription and stress response; functions as part of a network of genes in exit from mitosis; localization is cell cycle regulated; activated by Cdc15p during the exit from mitosis; also plays a role in regulating the stability of SWI5 and CLB2 mRNAs; phosphorylates Chs2p to regulate primary septum formation and Hof1p to regulate cytokinesis; DBF2 has a paralog, DBF20, that arose from the whole genome duplication
KLLA0F26917g_KM020D03350	83	52	117	65	0.609169	0.626506	0.555556	0.886752	0.85225	YMR038C	Copper chaperone for superoxide dismutase Sod1p; involved in oxidative stress protection; Met-X-Cys-X2-Cys motif within N-terminus is involved in insertion of copper into Sod1p under conditions of copper deprivation; required for regulation of yeast copper genes in response to DNA-damaging agents; protein abundance increases in response to DNA replication stress; human homolog CCS can complement yeast ccs1 null mutant
KLLA0C15477g_KM020C05060	117	40	155	47	0.62819	0.34188	0.303226	0.886935	0.862192	YDR245W	Subunit of a Golgi mannosyltransferase complex; complex mediates elongation of the polysaccharide mannan backbone; membrane protein of the mannosyltransferase family; other members of the complex are Anp1p, Mnn9p, Mnn11p, and Hoc1p
KLLA0F02387g_KM020F01110	277	122	366	143	0.414599	0.440433	0.39071	0.887105	0.739145	YOR337W	Ty1 enhancer activator involved in Ty enhancer-mediated transcription; required for full levels of Ty enhancer-mediated transcription; C6 zinc cluster DNA-binding protein
KLLA0C15191g_KM020C05170	261	184	382	239	0.346535	0.704981	0.625654	0.887477	0.689424	YDL206W	Putative protein of unknown function; YDL206W is not an essential protein
KLLA0C15213g_KM020C05160	76	36	88	37	0.672152	0.473684	0.420455	0.887626	0.882312	YDR236C	Riboflavin kinase, produces riboflavin monophosphate (FMN); FMN is a necessary cofactor for many enzymes; predominantly localizes to the microsomal fraction and also found in the mitochondrial inner membrane; human RFK functionally complements the lethality of the null mutation
KLLA0E21055g_KM020H04000	101	93	148	121	0.529015	0.920792	0.817568	0.887896	0.804356	YNL322C	Cell wall glycoprotein involved in beta-glucan assembly; serves as a K1 killer toxin membrane receptor
KLLA0F20119g_KM020D02070	413	127	560	153	0.386692	0.307506	0.273214	0.888484	0.719666	YLR272C	Subunit of the condensin complex; required for establishment and maintenance of chromosome condensation, chromosome segregation, chromatin binding of condensin, tRNA gene clustering at the nucleolus, and silencing at the mating type locus; required for replication slow zone (RSZ) breakage following Mec1p inactivation
KLLA0A03696g_KM020C05810	47	15	67	19	0.764756	0.319149	0.283582	0.888557	0.925804	YOR358W	Subunit of the Hap2p/3p/4p/5p CCAAT-binding complex; complex is heme-activated and glucose repressed; complex is a transcriptional activator and global regulator of respiratory gene expression; required for assembly and DNA binding activity of the complex
KLLA0F22341g_KM020D02960	119	148	171	189	0.466616	1.2437	1.10526	0.888691	0.772214
KLLA0F22671g_KM020D03100	164	145	243	191	0.431267	0.884146	0.786008	0.889002	0.751267	YGR189C	Chitin transglycosylase; functions in the transfer of chitin to beta(1-6) and beta(1-3) glucans in the cell wall; similar and functionally redundant to Utr2; localizes to sites of polarized growth; expression induced by cell wall stress
KLLA0C07689g_KM020D04320	227	201	348	274	0.351815	0.885463	0.787356	0.889203	0.693209	YER077C	Protein that associates with mitochondrial ribosome; green fluorescent protein (GFP)-fusion protein localizes to the mitochondrion; null mutation results in a decrease in plasma membrane electron transport
KLLA0C08866g_KM020C04940	218	132	338	182	0.414137	0.605505	0.538462	0.889277	0.739069	YCR061W	Protein of unknown function; green fluorescent protein (GFP)-fusion protein localizes to the cytoplasm in a punctate pattern; induced by treatment with 8-methoxypsoralen and UVA irradiation
KLLA0D06017g_KM020G00230	205	153	351	233	0.389942	0.746341	0.663818	0.889429	0.719805	YPL158C	Protein that regulates Cdc42p and Rho1p; functions in the late steps of cytokinesis and cell separation; sustains Rho1p at the cell division site after actomyosin ring contraction; inhibits the activation of Cdc42-Cla4 at the cell division site to prevent budding inside the old bud neck; transcription is regulated by Swi5p; null mutant displays elevated frequency of mitochondrial genome loss; relocalizes from bud neck to cytoplasm upon DNA replication stress
KLLA0E12189g_KM020C01230	66	52	107	75	0.62462	0.787879	0.700935	0.889648	0.86042	YMR117C	Component of the kinetochore-associated Ndc80 complex; involved in chromosome segregation, spindle checkpoint activity, and kinetochore clustering; evolutionarily conserved; other members include Ndc80p, Nuf2p, Spc24p, and Spc25p
KLLA0E08515g_KM020H01460	115	71	160	88	0.565408	0.617391	0.55	0.890845	0.82772	YIL096C	Methyltransferase required for m3U2634 methylation of the 25S rRNA; S-adenosylmethionine-dependent; associates with precursors of the 60S ribosomal subunit; predicted to be involved in ribosome biogenesis
KLLA0C05742g_KM020A06150	64	50	125	87	0.622835	0.78125	0.696	0.89088	0.859688	YGL061C	Essential subunit of the Dam1 complex (aka DASH complex); cooperates with Dam1p to connect the DASH complex with microtubules (MT); couples kinetochores to the force produced by MT depolymerization thereby aiding in chromosome segregation; is transferred to the kinetochore prior to mitosis
KLLA0F01903g_KM020F00890	209	118	324	163	0.442126	0.564593	0.503086	0.89106	0.757874
KLLA0C13453g_KM020H02330	133	72	199	96	0.54851	0.541353	0.482412	0.891122	0.819021	.	0.698224
KLLA0D09306g_KM020B07170	571	378	820	484	0.190771	0.661996	0.590244	0.891612	0.528122
KLLA0E22133g_KM020A01380	135	70	186	86	0.560371	0.518519	0.462366	0.891705	0.825601	YEL037C	Protein with ubiquitin-like N terminus; subunit of Nuclear Excision Repair Factor 2 (NEF2) with Rad4p that binds damaged DNA; enhances protein deglycosylation activity of Png1p; also involved, with Rad4p, in ubiquitylated protein turnover; Rad4p-Rad23p heterodimer binds to promoters of DNA damage response genes to repress their transcription in the absence of DNA damage
KLLA0F12452g_KM020C01430	525	289	825	405	0.228995	0.550476	0.490909	0.89179	0.577273	YER132C	Protein with an N-terminal kelch-like domain; putative negative regulator of early meiotic gene expression; required, with Mds3p, for growth under alkaline conditions; PMD1 has a paralog, MDS3, that arose from the whole genome duplication
KLLA0A11550g_KM020A02780	116	129	242	240	0.465778	1.11207	0.991736	0.891793	0.771581
KLLA0E21693g_KM020A01580	408	205	551	247	0.320857	0.502451	0.448276	0.892178	0.664257	YHR102W	Protein kinase of the PAK/Ste20 family, required for cell integrity; physically interacts with Cdc31p (centrin), which is a component of the spindle pole body; part of the RAM network that regulates cellular polarity and morphogenesis
KLLA0B01045g_KM020D06270	194	127	296	173	0.446759	0.654639	0.584459	0.892796	0.76159	YDR434W	Transmembrane protein; subunit of the glycosylphosphatidylinositol transamidase complex that adds GPIs to newly synthesized proteins; human PIG-S homolog
KLLA0B06732g_KM020F02330	215	125	260	135	0.464607	0.581395	0.519231	0.893077	0.771581	YBR044C	Protein involved in assembly of the succinate dehydrogenase complex; mitochondrial; putative chaperone
KLLA0E15555g_KM020E05390	289	247	410	313	0.324695	0.854671	0.763415	0.893226	0.668891	YGR237C	Putative protein of unknown function; green fluorescent protein (GFP)-fusion protein localizes to the cytoplasm
KLLA0C11407g_KM020C03820	291	157	448	216	0.384241	0.539519	0.482143	0.893653	0.717836	YIL140W	Integral plasma membrane protein; required for axial budding in haploid cells; localizes to the incipient bud site and bud neck; glycosylated by Pmt4p; potential Cdc28p substrate
KLLA0E21825g_KM020A01520	133	63	196	83	0.578208	0.473684	0.423469	0.893991	0.834001	YDR268W	Mitochondrial tryptophanyl-tRNA synthetase
KLLA0D10527g_KM020E01230	260	132	315	143	0.446638	0.507692	0.453968	0.89418	0.76159	YPR161C	Cyclin (Bur2p)-dependent protein kinase; part of the BUR kinase complex which functions in transcriptional regulation; phosphorylates the carboxy-terminal domain (CTD) of Rpo21p and the C-terminal repeat domain of Spt5p; recruits Spt6p to the CTD at the onset of transcription; regulated by Cak1p; similar to metazoan CDK9 proteins
KLLA0B01221g_KM020D06190	78	45	126	65	0.643694	0.576923	0.515873	0.89418	0.870002	YDR439W	Nucleolar protein that forms a complex with Csm1p; and then Mam1p at kinetochores during meiosis I to mediate accurate homolog segregation; required for condensin recruitment to the replication fork barrier site and rDNA repeat segregation
KLLA0D03751g_KM020A01790	68	41	89	48	0.676077	0.602941	0.539326	0.894492	0.885431
KLLA0A06732g_KM020A04820	99	31	132	37	0.69001	0.313131	0.280303	0.895161	0.892434	YJL167W	Farnesyl pyrophosphate synthetase; has both dimethylallyltranstransferase and geranyltranstransferase activities; catalyzes the formation of C15 farnesyl pyrophosphate units for isoprenoid and sterol biosynthesis
KLLA0F20229g_KM020D02120	147	49	124	37	0.656841	0.333333	0.298387	0.895161	0.874937	YLR270W	Non-essential hydrolase involved in mRNA decapping; activates Xrn1p; may function in a feedback mechanism to regulate deadenylation, contains pyrophosphatase activity and a HIT (histidine triad) motif; acts as inhibitor of neutral trehalase Nth1p; required for growth on glycerol medium; protein abundance increases in response to DNA replication stress; DCS1 has a paralog, DCS2, that arose from the whole genome duplication
KLLA0F21714g_KM020D02700	231	148	359	206	0.420776	0.640693	0.573816	0.895618	0.741006
KLLA0A04301g_KM020F01370	310	211	364	222	0.373584	0.680645	0.60989	0.896047	0.706781	YDR208W	Phosphatidylinositol-4-phosphate 5-kinase; involved in actin cytoskeleton organization and cell morphogenesis; multicopy suppressor of stt4 mutation
KLLA0E17293g_KM020E04630	104	181	189	295	0.479937	1.74038	1.56085	0.89684	0.777969
KLLA0E09153g_KM020H01030	86	100	163	170	0.552997	1.16279	1.04294	0.896933	0.821117	YDL114W	Putative short-chain dehydrogenase/reductase; YDL114W is not an essential gene
KLLA0E12475g_KM020G03600	355	78	421	83	0.53209	0.219718	0.19715	0.897284	0.806483	YBR084W	Mitochondrial C1-tetrahydrofolate synthase; involved in interconversion between different oxidation states of tetrahydrofolate (THF); provides activities of formyl-THF synthetase, methenyl-THF cyclohydrolase, and methylene-THF dehydrogenase
KLLA0A09867g_KM020A03550	115	127	226	224	0.497783	1.10435	0.99115	0.897498	0.785976	YMR294W	Component of the yeast dynactin complex; consisting of Nip100p, Jnm1p, and Arp1p; required for proper nuclear migration and spindle partitioning during mitotic anaphase B
KLLA0D10890g_KM020E01390	111	84	184	125	0.56059	0.756757	0.679348	0.89771	0.825601	YJR105W	Adenosine kinase; required for the utilization of S-adenosylmethionine (AdoMet); may be involved in recycling adenosine produced through the methyl cycle
KLLA0D06127g_KM020G00180	121	50	159	59	0.635635	0.413223	0.371069	0.897987	0.866225	YOR246C	Protein proposed to be involved in vacuolar functions; mutant shows defect in CPY processing and defects in vacuolar morphology; has similarity to oxidoreductases, found in lipid particles; required for replication of Brome mosaic virus in S. cerevisiae, a model system for studying replication of positive-strand RNA viruses in their natural hosts
KLLA0C09713g_KM020C04580	160	76	225	96	0.562427	0.475	0.426667	0.898246	0.826886	YPL175W	UDP-glycosyltransferase subunit of the GPI-GnT complex; UDP-GlcNAc-binding and catalytic subunit of the enzyme that mediates the first step in glycosylphosphatidylinositol (GPI) biosynthesis, mutations cause defects in transcription and in biogenesis of cell wall proteins
KLLA0C10835g_KM020C04080	108	51	165	70	0.629473	0.472222	0.424242	0.898396	0.863093	YDR284C	Diacylglycerol pyrophosphate (DGPP) phosphatase; zinc-regulated vacuolar membrane-associated lipid phosphatase, dephosphorylates DGPP to phosphatidate (PA) and Pi, then PA to diacylglycerol; involved in lipid signaling and cell metabolism
KLLA0E12827g_KM020G03760	205	107	275	129	0.504871	0.521951	0.469091	0.898726	0.791457	YDR481C	Repressible vacuolar alkaline phosphatase; regulated by levels of Pi and by Pho4p, Pho9p, Pho80p, Pho81p and Pho85p; dephosphorylates phosphotyrosyl peptides; contributes to NAD+ metabolism by producing nicotinamide riboside from NMN
KLLA0F23441g_KM020E03560	161	98	254	139	0.5217	0.608696	0.547244	0.899044	0.803522
KLLA0C15719g_KM020G02120	102	70	141	87	0.606722	0.686275	0.617021	0.899088	0.851566	YGR080W	Twinfilin; highly conserved actin monomer-sequestering protein involved in regulation of the cortical actin cytoskeleton; coordinates actin filament severing and monomer sequestering at sites of rapid actin turnover; composed of two cofilin-like regions, stimulates actin depolymerization as does the mouse homolog, mTwf1
KLLA0C15741g_KM020G02130	86	91	207	197	0.556511	1.05814	0.951691	0.8994	0.822772	YGR079W	Putative protein of unknown function; YGR079W is not an essential gene
KLLA0C02959g_KM020A07300	127	41	210	61	0.648307	0.322835	0.290476	0.899768	0.871694	YNL248C	RNA polymerase I subunit A49; essential for nucleolar assembly and for high polymerase loading rate; required for nucleolar localization of Rpa34p
KLLA0F03487g_KM020H01750	73	26	78	25	0.744757	0.356164	0.320513	0.899901	0.915076	YNL056W	Protein of unknown function; similar to predicted tyrosine phosphatases Oca1p and Siw14p; green fluorescent protein (GFP)-fusion protein localizes to the cytoplasm; YNL056W is not an essential gene
KLLA0D13684g_KM020F03900	108	64	105	56	0.644773	0.592593	0.533333	0.9	0.870002	YER004W	Protein of unknown function; localized to the mitochondrial outer membrane; induced by treatment with 8-methoxypsoralen and UVA irradiation
KLLA0B05643g_KM020F01940	27	5	24	4	0.884646	0.185185	0.166667	0.9	0.971743	YGR037C	Acyl-CoA-binding protein; transports newly synthesized acyl-CoA esters from fatty acid synthetase (Fas1p-Fas2p) to acyl-CoA-consuming processes; subject to starvation-induced, Grh1p-mediated unconventional secretion; protein abundance increases in response to DNA replication stress
KLLA0B09306g_KM020H03060	81	33	109	40	0.706294	0.407407	0.366972	0.900751	0.898074	YBR111C	Nudix hydrolase family member with ADP-ribose pyrophosphatase activity; shown to metabolize O-acetyl-ADP-ribose to AMP and acetylated ribose 5-phosphate
KLLA0C04191g_KM020A06760	307	152	426	190	0.429401	0.495114	0.446009	0.900822	0.74954	YAR019C	Protein kinase of the Mitotic Exit Network; localized to the spindle pole bodies at late anaphase; promotes mitotic exit by directly switching on the kinase activity of Dbf2p; required for spindle disassembly after meiosis II; relocalizes to the cytoplasm upon DNA replication stress
KLLA0C13904g_KM020H02140	122	82	170	103	0.584491	0.672131	0.605882	0.901435	0.839884	YOR085W	Gamma subunit of the oligosaccharyltransferase complex of the ER lumen; complex catalyzes asparagine-linked glycosylation of newly synthesized proteins; Ost3p is important for N-glycosylation of a subset of proteins
KLLA0B14344g_KM020C00320	150	47	184	52	0.652914	0.313333	0.282609	0.901943	0.872726	.	0.574259
KLLA0C18634g_KM020D00370	132	71	202	98	0.591071	0.537879	0.485149	0.901966	0.843289	YCR094W	Endosomal protein that interacts with phospholipid flippase Drs2p; interaction with Cdc50p is essential for Drs2p catalytic activity; mutations affect cell polarity and polarized growth; similar to Lem3p; CDC50 has a paralog, YNR048W, that arose from the whole genome duplication
KLLA0D16456g_KM020F04970	292	211	454	296	0.38059	0.722603	0.651982	0.902269	0.714571	YDR146C	Transcription factor that recruits Mediator and Swi/Snf complexes; activates transcription of genes expressed at the M/G1 phase boundary and in G1 phase; required for expression of the HO gene controlling mating type switching; localization to nucleus occurs during G1 and appears to be regulated by phosphorylation by Cdc28p kinase; SWI5 has a paralog, ACE2, that arose from the whole genome duplication
KLLA0F26180g_KM020E03990	165	181	299	296	0.448014	1.09697	0.989967	0.902456	0.762359	YMR065W	Protein required for nuclear membrane fusion during karyogamy; localizes to the membrane with a soluble portion in the endoplasmic reticulum lumen, may form a complex with Jem1p and Kar2p; similar to zebrafish Brambleberry protein; expression of the gene is regulated by pheromone
KLLA0C15235g_KM020C05150	196	157	289	209	0.466705	0.80102	0.723183	0.902828	0.772214	YDL207W	Cytoplasmic nucleoporin required for polyadenylated mRNA export; contains a nuclear export signal; when bound to inositol hexakisphosphate (IP6), functions as an activator for the Dbp5p ATPase activity at the nuclear pore complex during mRNA export; mediates translation initiation; required for efficient translation termination
KLLA0F10934g_KM020B02310	126	92	179	118	0.573022	0.730159	0.659218	0.902842	0.831064	YIL158W	Protein of unknown function; overexpression causes cell cycle delay or arrest; green fluorescent protein (GFP)-fusion protein localizes to vacuole; null mutant displays elevated frequency of mitochondrial genome loss; relocalizes from nucleus to cytoplasm upon DNA replication stress; AIM20 has a paralog, SKG1, that arose from the whole genome duplication
KLLA0C08525g_KM020G02010	597	261	760	300	0.311042	0.437186	0.394737	0.902904	0.654926	YCR073C	MAP kinase kinase kinase of HOG1 mitogen-activated signaling pathway; functionally redundant with Ssk2p; interacts with and is activated by Ssk1p; phosphorylates Pbs2p; SSK22 has a paralog, SSK2, that arose from the whole genome duplication
KLLA0A11836g_KM020H00680	125	81	152	89	0.603827	0.648	0.585526	0.90359	0.850851	YJR008W	Protein of unknown function; inhibits haploid invasive growth when overexpressed; synthetically lethal with phospholipase C (PLC1); expression induced by mild heat-stress on a non-fermentable carbon source, upon entry into stationary phase and upon nitrogen deprivation; repressed by inosine and choline in an Opi1p-dependent manner; highly conserved from bacteria to human; Memo, the human homolog, is an ErbB2 interacting protein with an essential function in cell motility
KLLA0E01761g_KM020B06510	77	67	103	81	0.650859	0.87013	0.786408	0.903782	0.87204	YDL200C	DNA repair methyltransferase (6-O-methylguanine-DNA methylase); involved in protection against DNA alkylation damage
KLLA0E09791g_KM020H00760	136	107	225	160	0.541454	0.786765	0.711111	0.903842	0.813841	YGR193C	E3-binding protein of the mitochondrial pyruvate dehydrogenase complex; plays a structural role in the complex by binding and positioning dihydrolipoamide dehydrogenase (E3) to the dihydrolipoamide acetyltransferase (E2) core
KLLA0F14102g_KM020C01570	250	81	396	116	0.543832	0.324	0.292929	0.904103	0.815629	YJL099W	Member of the ChAPs (Chs5p-Arf1p-binding proteins) family; part of the exomer complex that mediates export of specific cargo proteins, including Chs3p, from the Golgi to the plasma membrane; primary component of the Chs5/6 complex that binds directly to membranes; CHS6 has a paralog, BCH2, that arose from the whole genome duplication
KLLA0F19096g_KM020D01610	1090	1103	1652	1512	0.0708737	1.01193	0.915254	0.904467	0.347065	YLR087C	Protein required for fermentation at low temperature; plays a role in the maturation of secretory proteins; the authentic, non-tagged protein is detected in highly purified mitochondria in high-throughput studies
KLLA0E20901g_KM020H03930	129	136	238	227	0.515321	1.05426	0.953782	0.90469	0.798473
KLLA0C11231g_KM020C03900	120	17	117	15	0.791169	0.141667	0.128205	0.904977	0.937702	YBR143C	Polypeptide release factor (eRF1) in translation termination; mutant form acts as a recessive omnipotent suppressor; methylated by Mtq2p-Trm112p in ternary complex eRF1-eRF3-GTP; mutation of methylation site confers resistance to zymocin; has a role in cytokinesis through interaction with Mlc1p
KLLA0E24663g_KM020A00300	47	31	67	40	0.74455	0.659574	0.597015	0.905152	0.915076	YBR167C	Subunit of RNase MRP, nuclear RNase P and telomerase; forms a soluble heterodimer with Pop6p that binds P3 domain of RNase MRP and RNase P RNAs; RNase MRP cleaves pre-rRNA, nuclear RNase P cleaves tRNA precursors to generate mature 5 ends and facilitates turnover of nuclear RNAs, while telomerase replenishes telomeric DNA
KLLA0E13113g_KM020G03910	154	120	207	146	0.540549	0.779221	0.705314	0.905153	0.813841	YKR091W	GTB motif (G1/S transcription factor binding) containing protein; binds SBF-regulated promoters in hydroxyurea-treated cells; when overexpressed, suppresses the lethality of a rad53 null mutation; potential Cdc28p substrate; SRL3 has a paralog, WHI5, that arose from the whole genome duplication
KLLA0A09691g_KM020A03620	276	181	394	234	0.432854	0.655797	0.593909	0.905629	0.751635	YGR266W	Protein of unknown function; predicted to contain a single transmembrane domain; mutant has increased aneuploidy tolerance; localized to both the mitochondrial outer membrane and the plasma membrane; protein abundance increases in response to DNA replication stress
KLLA0E11573g_KM020B00970	177	57	192	56	0.645144	0.322034	0.291667	0.905702	0.870002	YHR024C	Alpha subunit of the mitochondrial processing protease (MPP); essential processing enzyme that cleaves the N-terminal targeting sequences from mitochondrially imported proteins
KLLA0D07238g_KM020B08020	106	78	141	94	0.621536	0.735849	0.666667	0.905983	0.858859	YOR228C	Mitochondrial protein of unknown function involved in lipid homeostasis; integral membrane protein that localizes to the mitochondrial outer membrane; involved in mitochondrial morphology; interacts genetically with MDM10, and other members of the ERMES complex; contains five predicted transmembrane domains
KLLA0E02267g_KM020B06280	28	16	56	29	0.799989	0.571429	0.517857	0.90625	0.939609
KLLA0C03498g_KM020A07060	108	80	210	141	0.592315	0.740741	0.671429	0.906429	0.844406	YCR036W	Putative ribokinase
KLLA0E02575g_KM020B06140	34	6	25	4	0.887989	0.176471	0.16	0.906667	0.972033	YDR378C	Lsm (Like Sm) protein; part of heteroheptameric complexes (Lsm2p-7p and either Lsm1p or 8p): cytoplasmic Lsm1p complex involved in mRNA decay; nuclear Lsm8p complex part of U6 snRNP and possibly involved in processing tRNA, snoRNA, and rRNA
KLLA0C15433g_KM020C05080	180	116	296	173	0.522738	0.644444	0.584459	0.90692	0.803522
KLLA0F17545g_KM020D00920	356	312	488	388	0.345163	0.876404	0.795082	0.907209	0.688719	YLR031W	Putative protein of unknown function; S288C contains an in-frame stop codon between ORFs YLR030W and YLR031W; YLR031W has a paralog, YMR124W, that arose from the whole genome duplication
KLLA0E01277g_KM020E01180	97	42	112	44	0.704539	0.43299	0.392857	0.907313	0.897797	YDL051W	RNA binding protein required for maturation of tRNA and U6 snRNA; acts as a molecular chaperone for RNAs transcribed by polymerase III; homologous to human La (SS-B) autoantigen
KLLA0C11583g_KM020C03740	277	132	363	157	0.496584	0.476534	0.432507	0.907609	0.785976	YBL009W	Protein kinase; along with its paralog, ALK1, required for proper spindle positioning and nuclear segregation following mitotic arrest, proper organization of cell polarity factors in mitosis, proper localization of formins and polarity factors, and survival in cells that activate spindle assembly checkpoint; phosphorylated in response to DNA damage; ALK2 has a paralog, ALK1, that arose from the whole genome duplication; similar to mammalian haspins
KLLA0A04059g_KM020F01280	477	345	760	499	0.288949	0.72327	0.656579	0.907792	0.636914	YAL024C	Protein similar to GDP/GTP exchange factors; without detectable GEF activity; required for asymmetric localization of Bfa1p at daughter-directed spindle pole bodies and for mitotic exit at low temperatures
KLLA0E15335g_KM020E05490	327	235	633	413	0.363914	0.718654	0.652449	0.907875	0.701994	YJL129C	Component of the Trk1p-Trk2p potassium transport system; 180 kDa high affinity potassium transporter; phosphorylated in vivo and interacts physically with the phosphatase Ppz1p, suggesting Trk1p acitivy is regulated by phosphorylation; TRK1 has a paralog, TRK2, that arose from the whole genome duplication
KLLA0C12243g_KM020H02880	159	172	225	221	0.506	1.08176	0.982222	0.907984	0.792041	YGR212W	N-acetyltransferase; confers resistance to the sphingolipid biosynthesis inhibitor myriocin (ISP-1) by converting it into N-acetyl-myriocin, co-operates with Ypk1p in mediating resistance to myriocin
KLLA0E20571g_KM020H03770	60	60	98	89	0.680609	1	0.908163	0.908163	0.888314	YER104W	Protein with a role in regulation of Ty1 transposition
KLLA0B02563g_KM020D05600	273	133	400	177	0.489392	0.487179	0.4425	0.908289	0.782403	YKL188C	Subunit of heterodimeric peroxisomal ABC transport complex, with Pxa1p; required for import of long-chain fatty acids into peroxisomes; similar to human adrenoleukodystrophy transportesr ABCD1 and ABCD2, and ALD-related proteins; mutations in ABCD1 cause X-linked adrenoleukodystrophy (X-ALD), a peroxisomal disorder; human ABCD1 and ABCD2 can each partially complement yeast pxa1 pxa2 double null mutant
KLLA0F00748g_KM020F00330	71	30	99	38	0.740292	0.422535	0.383838	0.908418	0.914369	YOR194C	TFIIA large subunit; involved in transcriptional activation, acts as antirepressor or as coactivator; required, along with Toa2p, for ribosomal protein gene transcription in vivo; homologous to largest and second largest subunits of human and Drosophila TFIIA
KLLA0E19999g_KM020H03540	184	65	190	61	0.642671	0.353261	0.321053	0.908826	0.870002	YER090W	Anthranilate synthase; catalyzes the initial step of tryptophan biosynthesis, forms multifunctional hetero-oligomeric anthranilate synthase:indole-3-glycerol phosphate synthase enzyme complex with Trp3p
KLLA0B14388g_KM020C00300	263	93	252	81	0.58685	0.353612	0.321429	0.908986	0.840457	YKL212W	Phosphatidylinositol phosphate (PtdInsP) phosphatase; involved in hydrolysis of PtdIns[4]P in the early and medial Golgi; regulated by interaction with Vps74p; ER localized transmembrane protein which cycles through the Golgi; involved in protein trafficking and processing, secretion, and cell wall maintenance; regulates sphingolipid biosynthesis through the modulation of PtdIns(4)P metabolism
KLLA0D14531g_KM020F04210	259	245	364	313	0.418243	0.945946	0.85989	0.909027	0.739472	YOR017W	Protein with a role in 5-end processing of mitochondrial RNAs; located in the mitochondrial membrane
KLLA0E20549g_KM020H03760	297	85	369	96	0.570733	0.286195	0.260163	0.909039	0.829466	YBL076C	Cytoplasmic isoleucine-tRNA synthetase; target of the G1-specific inhibitor reveromycin A
KLLA0B08019g_KM020F02860	123	35	170	44	0.711055	0.284553	0.258824	0.90958	0.90005	YGR062C	Protein required for membrane insertion of C-terminus of Cox2p; mitochondrial integral inner membrane protein; interacts genetically and physically with Mss2p and Pnt1p; similar to S. cerevisiae Oxa1, N. crassa Oxa2p, and E. coli YidC; respiratory defect of the null mutant is functionally complemented by human COX18 carrying the N-terminal 54 amino acids of S. cerevisiae Cox18p
KLLA0F22649g_KM020D03090	47	37	67	48	0.745144	0.787234	0.716418	0.910044	0.915076	YJL011C	RNA polymerase III subunit C17; physically interacts with C31, C11, and TFIIIB70; may be involved in the recruitment of pol III by the preinitiation complex; protein abundance increases in response to DNA replication stress; relocalizes to the cytosol in response to hypoxia
KLLA0A03509g_KM020C05890	248	220	426	344	0.424243	0.887097	0.807512	0.910286	0.742905	YAL047C	Gamma-tubulin small complex (gamma-TuSC) receptor; recruits the gamma-TuSC complex to the cytoplasmic side of the SPB, connecting nuclear microtubules to the SPB; involved in astral microtubule formation, stabilization, and with Stu2p, anchoring astral MTs at the cytoplasmic face of the SPB, and regulating plus-end MT dynamics; regulated by Cdc5 kinase
KLLA0E21385g_KM020B04570	71	64	123	101	0.669528	0.901408	0.821138	0.91095	0.88194	YHR110W	Protein with similarity to Emp24p and Erv25p; member of the p24 family involved in ER to Golgi transport
KLLA0D09713g_KM020B07000	57	89	142	202	0.644131	1.5614	1.42254	0.911062	0.870002
KLLA0F24134g_KM020E03250	343	249	532	352	0.390482	0.725948	0.661654	0.911435	0.719805	YHR119W	Histone methyltransferase, subunit of the COMPASS (Set1C) complex; COMPASS methylates histone H3K4; Set1p-dependent H3K4 trimethylation recruits Nrd1p, allowing efficient termination of snoRNAs and cryptic unstable transcripts (CUTs) by Nrd1p-Nab3p-Sen1p pathway; modulates histone acetylation levels in promoter proximal regions to ensure efficient Nrd1p-dependent termination; required in transcriptional silencing near telomeres and at silent mating type loci; has a SET domain
KLLA0F19041g_KM020D01580	298	100	425	130	0.545252	0.33557	0.305882	0.911529	0.815975	YDR109C	Putative kinase
KLLA0D08932g_KM020B07350	74	21	85	22	0.789048	0.283784	0.258824	0.912045	0.93691	YPL237W	Beta subunit of the translation initiation factor eIF2; involved in the identification of the start codon; proposed to be involved in mRNA binding
KLLA0D02728g_KM020A02200	197	238	422	465	0.433092	1.20812	1.1019	0.912073	0.751635	YLR424W	Essential protein that forms a dimer with Ntr2p; also forms a trimer, with Ntr2p and Prp43p, that is involved in spliceosome disassembly; found also in a multisubunit complex with the splicing factor Clf1p; suppressor of prp38-1 mutation
KLLA0F23760g_KM020E03420	43	24	55	28	0.789654	0.55814	0.509091	0.912121	0.93691	YNL113W	RNA polymerase subunit AC19; common to RNA polymerases I and III
KLLA0C03003g_KM020A07280	233	134	345	181	0.518154	0.575107	0.524638	0.912243	0.800572	YJR098C	Putative protein of unknown function; the authentic, non-tagged protein is detected in highly purified mitochondria in high-throughput studies
KLLA0D09130g_KM020B07250	110	78	187	121	0.627361	0.709091	0.647059	0.912519	0.862192	YBR128C	Autophagy-specific subunit of phosphatidylinositol 3-kinase complex I; Atg14p targets complex I to the phagophore assembly site (PAS); required for localizing additional ATG proteins to the PAS; required for overflow degradation of misfolded proteins when ERAD is saturated; homolog of human Barkor; other members are Vps34, Vps15, and Vps30p
KLLA0F18590g_KM020D01360	210	145	292	184	0.523344	0.690476	0.630137	0.912612	0.803522	YBR060C	Subunit of the origin recognition complex (ORC); ORC directs DNA replication by binding to replication origins and is also involved in transcriptional silencing; interacts with Spp1p and with trimethylated histone H3; phosphorylated by Cdc28p
KLLA0E05017g_KM020G00630	113	56	168	76	0.670325	0.495575	0.452381	0.91284	0.88194	YDL065C	Chaperone and import receptor for newly-synthesized class I PMPs; binds peroxisomal membrane proteins (PMPs) in the cytoplasm and delivers them to the peroxisome for subsequent insertion into the peroxisomal membrane; interacts with Myo2p and contributes to peroxisome partitioning
KLLA0A00440g_KM020C07250	131	74	157	81	0.64981	0.564885	0.515924	0.913324	0.87204	YIL154C	Transcriptional activator involved in maintenance of ion homeostasis; also involved in protection against DNA damage caused by bleomycin and other oxidants; contains a C-terminal leucine-rich repeat
KLLA0B03828g_KM020D05130	120	148	189	213	0.568901	1.23333	1.12698	0.913771	0.829017	YJR141W	Essential protein of unknown function
KLLA0D15356g_KM020F04530	231	147	337	196	0.516292	0.636364	0.581602	0.913947	0.798473
KLLA0E03147g_KM020B05870	200	163	294	219	0.515288	0.815	0.744898	0.913985	0.798473	YOR137C	Protein of unassigned function; involved in activation of the Pma1p plasma membrane H+-ATPase by glucose; contains peptide signal for membrane localization
KLLA0F22880g_KM020D03150	403	335	654	497	0.344652	0.831266	0.759939	0.914195	0.6881	YLR256W	Zinc finger transcription factor; involved in the complex regulation of gene expression in response to levels of heme and oxygen; localizes to the mitochondrion as well as to the nucleus; the S288C sequence differs from other strain backgrounds due to a Ty1 insertion in the carboxy terminus
KLLA0D01617g_KM020A02690	150	135	328	270	0.536477	0.9	0.823171	0.914634	0.810691	YML114C	TFIID subunit (65 kDa); involved in RNA polymerase II transcription initiation
KLLA0F15180g_KM020C02030	179	148	308	233	0.528558	0.826816	0.756494	0.914948	0.804356	YJL025W	Component of the core factor (CF) rDNA transcription factor complex; CF is required for transcription of 35S rRNA genes by RNA polymerase I and is composed of Rrn6p, Rrn7p, and Rrn11p
KLLA0D02266g_KM020A02400	178	63	213	69	0.660793	0.353933	0.323944	0.915269	0.878156	YKR017C	RING finger ubiquitin ligase (E3); involved in ubiquitination and degradation of excess histones; interacts with Ubc4p and Rad53p; null mutant sensitive to hydroxyurea (HU)
KLLA0F19712g_KM020D01900	525	197	757	260	0.422523	0.375238	0.343461	0.915315	0.742066	YDR127W	Pentafunctional arom protein; catalyzes steps 2 through 6 in the biosynthesis of chorismate, which is a precursor to aromatic amino acids
KLLA0F09999g_KM020B02750	204	130	336	196	0.538889	0.637255	0.583333	0.915385	0.813194	YGL203C	Cell death protease essential for hypochlorite-induced apoptosis; involved in the processing of killer toxin and alpha factor precursor; cleaves Lys and Arg residues from the C-terminus of peptides and proteins
KLLA0C18700g_KM020D00340	478	217	758	315	0.403941	0.453975	0.415567	0.915397	0.730372
KLLA0B12199g_KM020G03430	83	16	85	15	0.821249	0.192771	0.176471	0.915441	0.948164	YBL038W	Mitochondrial ribosomal protein of the large subunit; homologous to bacterial L16 ribosomal protein; synthetic lethality with hac1 mutation suggests a possible role in synthesis of precursors for protein glycosylation
KLLA0F13552g_KM020B01700	451	312	690	437	0.356459	0.691796	0.633333	0.915491	0.695992	YKL101W	Nim1p-related protein kinase; septin-binding kinase that localizes to the bud neck septin ring and regulates the morphogenesis checkpoint; phosphorylates Hsl7p and cooperates with Elm1p to recruit Hsl7p to the mother-bud neck, as a prerequisite for the subsequent recruitment, phosphorylation, and degradation of Swe1p; autophosphorylation enhances interactions with Hsl7p
KLLA0F02365g_KM020F01100	159	98	202	114	0.612233	0.616352	0.564356	0.91564	0.853295	YAL034C	Non-essential protein of unknown function; expression induced in response to heat stress; FUN19 has a paralog, YOR338W, that arose from the whole genome duplication
KLLA0E00947g_KM020B04440	106	87	141	106	0.650131	0.820755	0.751773	0.915953	0.87204	YER153C	Mitochondrial translational activator specific for the COX3 mRNA; acts together with Pet54p and Pet494p; located in the mitochondrial inner membrane
KLLA0B01606g_KM020D06030	228	175	337	237	0.506021	0.767544	0.703264	0.916253	0.792041	YDR452W	Dual endo- and exopolyphosphatase with a role in phosphate metabolism; acts as both an endopolyphosphatase cleaving long chains of polyphosphate distributively to generate shorter polymer chains and as an exopolyphosphatase catalyzing the hydrolysis of terminal phosphate from polyphosphate; localizes to the vacuole, nucleus and cytosol; functions as a homodimer; relocalizes from vacuole to cytoplasm upon DNA replication stress
KLLA0F16423g_KM020C02590	184	103	232	119	0.600597	0.559783	0.512931	0.916304	0.849565	YOR059C	Phospholipase; contains lipase specific GXSXG motif; maintains lipid droplet (LD) morphology; induced by transcription factor Rpn4p; protein abundance increases in response to DNA replication stress
KLLA0D01881g_KM020A02590	113	117	216	205	0.595562	1.0354	0.949074	0.916627	0.846659	YML107C	Protein required for nuclear retention of unspliced pre-mRNAs; required along with Mlp1p and Pml1p; anchored to nuclear pore complex via Mlp1p and Mlp2p; found with the subset of nuclear pores farthest from the nucleolus; may interact with ribosomes
KLLA0F22198g_KM020D02900	287	150	359	172	0.525419	0.522648	0.479109	0.916695	0.804356
KLLA0F01705g_KM020F00790	282	164	467	249	0.49004	0.58156	0.533191	0.916828	0.782403	YJL062W	Integral plasma membrane protein; involved in the synthesis of the glycosylphosphatidylinositol (GPI) core structure; mutations affect cell wall integrity
KLLA0B09922g_KM020C03450	318	161	400	186	0.517093	0.506289	0.465	0.918447	0.799292
KLLA0F27467g_KM020D03600	305	169	387	197	0.513743	0.554098	0.509044	0.918689	0.798473	YIL047C	Plasma membrane protein of unknown function; truncation and overexpression suppresses lethality of G-alpha protein deficiency
KLLA0E20109g_KM020H03580	49	20	48	18	0.824902	0.408163	0.375	0.91875	0.950105	YER092W	Non-essential INO80 chromatin remodeling complex subunit; deletion affects telomere maintenance via recombination
KLLA0F25674g_KM020E02570	282	102	343	114	0.593046	0.361702	0.332362	0.918882	0.845096	YKL034W	Subunit of the DSC ubiquitin ligase complex; golgi-localized RING-finger ubiquitin ligase (E3) involved in sorting polar transmembrane domain containing membrane proteins to multivesicular bodies for delivery to the vacuole; proposed involvement in the quality control of misfolded TMD containing proteins; ortholog of fission yeast dsc1
KLLA0B11990g_KM020G03340	130	57	196	79	0.685029	0.438462	0.403061	0.919262	0.889681	YBR095C	Component of the histone deacetylase Rpd3L complex; possibly involved in cell fusion and invasive growth; relocalizes to the cytosol in response to hypoxia
KLLA0F11462g_KM020B02070	102	79	146	104	0.671498	0.77451	0.712329	0.919716	0.881966
KLLA0D07007g_KM020B08120	87	31	122	40	0.764375	0.356322	0.327869	0.920148	0.925804	YPL132W	Protein required for delivery of copper to Cox1p; mitochondrial inner membrane protein; association with mitochondrial ribosomes suggests that copper delivery may occur during translation of Cox1p
KLLA0E15401g_KM020E05460	214	185	436	347	0.503255	0.864486	0.795872	0.92063	0.790285	YJL132W	Putative protein of unknown function; localizes to the membrane fraction; possible Zap1p-regulated target gene induced by zinc deficiency; YJL132W is a non-essential gene
KLLA0C02497g_KM020A07510	445	229	629	298	0.44213	0.514607	0.473768	0.920641	0.757874	YGL140C	Putative protein of unknown function; non-essential gene; contains multiple predicted transmembrane domains
KLLA0C10054g_KM020C04420	84	69	119	90	0.6999	0.821429	0.756303	0.920716	0.897196	YOR247W	Mannoprotein that exhibits a tight association with the cell wall; required for cell wall stability in the absence of GPI-anchored mannoproteins; has a high serine-threonine content; expression is induced in cell wall mutants; SRL1 has a paralog, SVS1, that arose from the whole genome duplication
KLLA0E00837g_KM020B04490	333	84	353	82	0.633787	0.252252	0.232295	0.920882	0.865648	YLL034C	Putative ATPase of the AAA family; required for export of pre-ribosomal large subunits from the nucleus; distributed between the nucleolus, nucleoplasm, and nuclear periphery depending on growth conditions
KLLA0A09933g_KM020A03520	67	33	97	44	0.768675	0.492537	0.453608	0.920962	0.926733	YGR273C	Putative protein of unknown function; expression downregulated by treatment with 8-methoxypsoralen plus UVA irradiation; not an essential gene; YGR273C has a paralog, YMR295C, that arose from the whole genome duplication
KLLA0B08888g_KM020H03250	51	25	62	28	0.80607	0.490196	0.451613	0.92129	0.940735	YBR122C	Mitochondrial ribosomal protein of the large subunit; overproduction suppresses mutations in the COX2 leader peptide-encoding region
KLLA0C00891g_KM020A08220	132	100	179	125	0.64461	0.757576	0.698324	0.921788	0.870002	YDR532C	Subunit of a kinetochore-microtubule binding complex; complex bridges centromeric heterochromatin and kinetochore MAPs and motors; required for sister chromatid bi-orientation and kinetochore binding of SAC components; complex also includes Spc105p; modified by sumoylation
KLLA0F22627g_KM020D03080	247	59	277	61	0.688132	0.238866	0.220217	0.921924	0.891379	.	0.345267
KLLA0F17457g_KM020D00880	122	74	152	85	0.684738	0.606557	0.559211	0.921942	0.889681	YMR127C	Histone acetyltransferase (HAT) catalytic subunit of the SAS complex; acetylates free histones and nucleosomes and regulates transcriptional silencing; member of the MYSTacetyltransferase family; other members are Sas4p and Sas5p
KLLA0B02442g_KM020D05650	192	70	229	77	0.673468	0.364583	0.336245	0.922271	0.883268	YGL066W	Subunit of DUBm module of SAGA and SLIK; has roles in anchoring deubiquitination module (DUBm) into SAGA and SLIK complexes, maintaining organization and ubiquitin-binding conformation of Ubp8p, thereby contributing to overall DUBm activity; involved in preinitiation complex assembly at promoters; relocalizes to cytosol under hypoxia; human homolog ATXN7 implicated in spinocerebellar ataxia, and can complement yeast null mutant
KLLA0D17028g_KM020F05230	264	104	388	141	0.595624	0.393939	0.363402	0.922482	0.846659	YDR164C	Sm-like protein involved in docking and fusion of exocytic vesicles; binds to assembled SNARE complexes at the membrane and stimulates membrane fusion; localization to sites of secretion (bud neck and bud tip) is dependent on SNARE function; interacts directly with essential exocyst subunit Sec6p
KLLA0F02189g_KM020F01020	46	41	62	51	0.779149	0.891304	0.822581	0.922895	0.931646	YBR258C	Subunit of the COMPASS (Set1C) complex; COMPASS methylates histone H3 on lysine 4 and is required in transcriptional silencing near telomeres
KLLA0E12849g_KM020G03770	122	50	185	70	0.715415	0.409836	0.378378	0.923243	0.900834	YPL050C	Subunit of Golgi mannosyltransferase complex; this complex mediates elongation of the polysaccharide mannan backbone; forms a separate complex with Van1p that is also involved in backbone elongation; this complex also contains Anp1p, Mnn10p, Mnn11p, and Hoc1p
KLLA0E08779g_KM020H01200	169	84	146	67	0.688122	0.497041	0.458904	0.923271	0.891379	YNL016W	Poly (A)+ RNA-binding protein; abundant mRNP-component protein that binds mRNA and is required for stability of many mRNAs; component of glucose deprivation induced stress granules, involved in P-body-dependent granule assembly; implicated in regulation of translation; carries Q/N-rich domain at C- terminus, identified as candidate prion; human homolog Tia1 is critical for normal synaptic plasticity; protein abundance increases in response to DNA replication stress
KLLA0D14641g_KM020F04240	80	33	63	24	0.801511	0.4125	0.380952	0.923521	0.939609	YOR016C	Member of the p24 family involved in ER to Golgi transport; similar to Emp24p and Erv25p; ERP4 has a paralog, ERP2, that arose from the whole genome duplication
KLLA0C06567g_KM020A05820	180	114	265	155	0.611855	0.633333	0.584906	0.923535	0.853295	YOR149C	Alpha 1,2-mannosyltransferase; involved in glycosyl phosphatidyl inositol (GPI) biosynthesis; required for addition of the fourth, side branching mannose to the GPI core structure
KLLA0F10791g_KM020B02390	220	47	223	44	0.729865	0.213636	0.197309	0.923576	0.910353	YGL116W	Activator of anaphase-promoting complex/cyclosome (APC/C); APC/C is required for metaphase/anaphase transition; directs ubiquitination of mitotic cyclins, Pds1p, and other anaphase inhibitors; cell-cycle regulated; potential Cdc28p substrate; relative distribution to the nucleus increases upon DNA replication stress
KLLA0C14113g_KM020H02050	192	105	293	148	0.614979	0.546875	0.505119	0.923647	0.853816
KLLA0E23013g_KM020A01030	142	180	181	212	0.600888	1.26761	1.17127	0.924002	0.849565	YGR263C	Sterol deacetylase; component of the sterol acetylation/deacetylation cycle along with Atf2p; active both in the endoplasmic reticulum (ER) and in lipid droplets; integral membrane protein with active site in the ER lumen; green fluorescent protein (GFP)-fusion protein localizes to the ER
KLLA0E01365g_KM020B06690	155	43	195	50	0.736799	0.277419	0.25641	0.92427	0.9129	YDL097C	Essential, non-ATPase regulatory subunit of the 26S proteasome lid; required for the assembly and activity of the 26S proteasome; the human homolog (S9 protein) partially rescues Rpn6p depletion; protein abundance increases in response to DNA replication stress
KLLA0F14575g_KM020C01790	258	257	482	444	0.476819	0.996124	0.921162	0.924746	0.777188	YJL020C	Protein possibly involved in assembly of actin patches; interacts with an actin assembly factor Las17p and with the SH3 domains of Type I myosins Myo3p and Myo5p; localized predominantly to cortical actin patches
KLLA0B04224g_KM020D05300	100	135	165	206	0.642121	1.35	1.24848	0.924804	0.869856	YHR195W	Nuclear envelope protein; anchored to the nuclear inner membrane, that interacts with the vacuolar membrane protein Vac8p to promote formation of nucleus-vacuole junctions during piecemeal microautophagy of the nucleus (PMN)
KLLA0F06292g_KM020E01080	111	16	105	14	0.841653	0.144144	0.133333	0.925	0.959373	YMR203W	Component of the TOM (translocase of outer membrane) complex; responsible for recognition and initial import steps for all mitochondrially directed proteins; constitutes the core element of the protein conducting pore; pre-Tom40p is phosphorylated by PKA, which impairs its import into mitochondria under non-respiratory conditions
KLLA0C00671g_KM020A08310	134	215	190	282	0.589931	1.60448	1.48421	0.925043	0.842408
KLLA0D04906g_KM020B04940	136	14	126	12	0.850291	0.102941	0.0952381	0.92517	0.962348	YCL018W	Beta-isopropylmalate dehydrogenase (IMDH); catalyzes the third step in the leucine biosynthesis pathway; can additionally catalyze the conversion of beta-ethylmalate into alpha-ketovalerate
KLLA0F24024g_KM020E03300	42	21	67	31	0.821976	0.5	0.462687	0.925373	0.948327	YHR116W	Protein that functions in mitochondrial copper homeostasis; mitochondrial intermembrane space protein; essential for functional cytochrome oxidase expression; homologous to Cox17p; contains twin cysteine-x9-cysteine motifs
KLLA0A03091g_KM020C06090	152	126	202	155	0.631392	0.828947	0.767327	0.925664	0.863811	YGL162W	Zn(II)2Cys6 family transcription factor; positively regulates sterol uptake genes under anaerobic conditions; involved in hypoxic gene expression; represses filamentation-inducing genes during vegetative growth; positively regulates mating with SUT2 by repressing expression of genes that act as mating inhibitors; repressed by STE12; relocalizes from the nucleus to the cytoplasm upon DNA replication stress; SUT1 has a paralog, SUT2, that arose from the whole genome duplication
KLLA0C11319g_KM020C03860	322	261	469	352	0.480878	0.810559	0.750533	0.925945	0.778521	.	0.677528
KLLA0E18679g_KM020E02380	156	55	196	64	0.718732	0.352564	0.326531	0.92616	0.902692	YHR003C	tRNA threonylcarbamoyladenosine dehydratase; required for the ct6A tRNA base modification, where an adenosine at position 37 is modified to form a cyclized active ester with an oxazolone ring; localized to the mitochondrial outer membrane; TCD1 has a paralog, TCD2, that arose from the whole genome duplication
KLLA0D11572g_KM020E01710	120	106	143	117	0.674612	0.883333	0.818182	0.926244	0.884187	YDR480W	MAP kinase-responsive inhibitor of the Ste12p transcription factor; involved in the regulation of mating-specific genes and the invasive growth pathway; related regulators Dig1p and Dig2p bind to Ste12p; DIG2 has a paralog, DIG1, that arose from the whole genome duplication
KLLA0E16765g_KM020E04860	308	264	525	417	0.474525	0.857143	0.794286	0.926667	0.775136	YOR032C	bHLH protein with similarity to myc-family transcription factors; overexpression confers hyperfilamentous growth and suppresses the pseudohyphal filamentation defect of a diploid mep1 mep2 homozygous null mutant
KLLA0C17941g_KM020D00650	87	60	97	62	0.744948	0.689655	0.639175	0.926804	0.915076	YGR016W	Putative protein of unknown function
KLLA0E09351g_KM020H00940	74	15	101	19	0.84348	0.202703	0.188119	0.928053	0.959827	YOR021C	SPOUT methyltransferase; catalyzes omega-monomethylation of Rps3p on Arg-146; not an essential gene; predicted to be involved in rRNA processing and ribosome biogenesis and in biopolymer catabolism
KLLA0D11946g_KM020E01870	354	236	391	242	0.526322	0.666667	0.618926	0.928389	0.804356	YDR251W	Essential protein of unknown function; exhibits variable expression during colony morphogenesis; overexpression permits survival without protein phosphatase 2A, inhibits growth, and induces a filamentous phenotype; PAM1 has a paralog, SVL3, that arose from the whole genome duplication
KLLA0F15994g_KM020C02420	123	102	226	174	0.65786	0.829268	0.769912	0.928423	0.875276	YDR273W	Meiosis-specific component of the spindle pole body; subunit of the leading edge protein (LEP) complex (Ssp1-Ady3-Don1-Irc10) that forms a ring-like structure at the leading edge of the prospore membrane (PSM) during meiosis II; required for PSM growth and closure; DON1 has a paralog, CUE5, that arose from the whole genome
KLLA0F01661g_KM020F00770	231	225	439	397	0.523908	0.974026	0.904328	0.928443	0.803573	YJL061W	Linker nucleoporin component of the nuclear pore complex (NPC); also part of the NPC cytoplasmic filaments; contributes to nucleocytoplasmic transport and NPC biogenesis; forms stable associations with three FG-nucleoporins (Nsp1p, Nup159p, and Nup116p); relocalizes to the cytosol in response to hypoxia
KLLA0C01540g_KM020A07940	169	157	342	295	0.586541	0.928994	0.862573	0.928502	0.840366	YCL027W	Membrane protein localized to the shmoo tip; required for cell fusion; expression regulated by mating pheromone; proposed to coordinate signaling, fusion, and polarization events required for fusion; potential Cdc28p substrate
KLLA0E06425g_KM020G01310	383	164	518	206	0.552777	0.428198	0.397683	0.928736	0.821117	YBL106C	Protein with roles in exocytosis and cation homeostasis; functions in docking and fusion of post-Golgi vesicles with plasma membrane; regulates cell proliferation and colony development via the Rho1-Tor1 pathway; interacts with SNARE protein Sec9p; homolog of Drosophila lethal giant larvae tumor suppressor; SRO77 has a paralog, SRO7, that arose from the whole genome duplication
KLLA0D02750g_KM020A02190	147	114	211	152	0.653005	0.77551	0.720379	0.92891	0.872726	YLR423C	Scaffold protein responsible for phagophore assembly site organization; regulatory subunit of an autophagy-specific complex that includes Atg1p and Atg13p; stimulates Atg1p kinase activity; human ortholog RB1CC1/FIP200 interacts with p53, which inhibits autophagy in human cells
KLLA0E14235g_KM020G04490	162	62	225	80	0.71041	0.382716	0.355556	0.929032	0.90005	YPR001W	Dual specificity mitochondrial citrate and methylcitrate synthase; catalyzes the condensation of acetyl-CoA and oxaloacetate to form citrate and that of propionyl-CoA and oxaloacetate to form 2-methylcitrate
KLLA0C08151g_KM020G01840	248	120	327	147	0.621733	0.483871	0.449541	0.929052	0.858859	YER064C	Non-essential nuclear protein; null mutation has global effects on transcription; VHR2 has a paralog, VHR1, that arose from the whole genome duplication; relative distribution to the nucleus increases upon DNA replication stress
KLLA0B13695g_KM020C00590	138	131	195	172	0.647616	0.949275	0.882051	0.929184	0.871694	YHL009C	Basic leucine zipper (bZIP) transcription factor
KLLA0E20681g_KM020H03820	129	130	208	195	0.650116	1.00775	0.9375	0.930288	0.87204	YBL081W	Non-essential protein of unknown function; null mutation results in a decrease in plasma membrane electron transport
KLLA0C06358g_KM020A05890	107	5	115	5	0.911214	0.046729	0.0434783	0.930435	0.979184	YML121W	Subunit of a TORC1-stimulating GTPase complex; subunit of the heterodimeric Gtr1-Gtr2 GTPase complex that stimulates TORC1 in response to amino acid stimulation; tethered to the vacuolar membrane as part of the EGOC, a complex required for sorting of Gap1p and microautophagy; involved in phosphate transport and telomeric chromatin silencing; activated by the the Iml1p (GAP) subunit of the SEACIT complex; similar to human RagA and RagB
KLLA0C11825g_KM020E03710	160	179	194	202	0.627825	1.11875	1.04124	0.930715	0.862192	YDR082W	Telomere end-binding and capping protein; plays a key role with Pol12p in linking telomerase action with completion of lagging strand synthesis, and in a regulatory step required for telomere capping; similar to human Stn1
KLLA0F18931g_KM020D01540	224	82	352	120	0.669826	0.366071	0.340909	0.931264	0.88194	YDR107C	Protein with a role in cellular adhesion and filamentous growth; similar to Tmn3p; member of the evolutionarily conserved Transmembrane Nine family of proteins with nine membrane-spanning segments; TMN2 has a paralog, EMP70, that arose from the whole genome duplication
KLLA0C06314g_KM020A05910	348	276	597	441	0.48682	0.793103	0.738693	0.931396	0.781545	YMR287C	3-5 exoribonuclease; component of the mitochondrial degradosome along with the ATP-dependent RNA helicase Suv3p; the degradosome associates with the ribosome and mediates turnover of aberrant or unprocessed RNAs
KLLA0E23695g_KM020A00710	136	9	146	9	0.883994	0.0661765	0.0616438	0.931507	0.971743
KLLA0F13706g_KM020B01630	276	115	371	144	0.632422	0.416667	0.38814	0.931536	0.86445	.	0.572981
KLLA0E20263g_KM020H03650	275	203	333	229	0.574588	0.738182	0.687688	0.931597	0.832279	YBL061C	Activator of Chs3p (chitin synthase III) during vegetative growth; recruits Chs3p to the bud neck via interaction with Bni4p; SKT5 has a paralog, SHC1, that arose from the whole genome duplication
KLLA0A01177g_KM020C06910	215	250	348	377	0.55212	1.16279	1.08333	0.931667	0.82088	YFR039C	Protein involved in outer spore wall assembly; likely involved directly in dityrosine layer assembly; may be involved in response to high salt and changes in carbon source; SWAT-GFP, seamless-GFP and mCherry fusion proteins localize to the endoplasmic reticulum; deletion mutant has decreased spore survival in Drosophila feces; OSW7 has a paralog, SHE10, that arose from the whole genome duplication; paralogs are redundant for spore wall dityrosine assembly
KLLA0C17292g_KM020C03060	679	280	955	367	0.45294	0.412371	0.384293	0.931911	0.764559	YLR305C	Phosphatidylinositol-4-kinase; functions in the Pkc1p protein kinase pathway; required for normal vacuole morphology, cell wall integrity, and actin cytoskeleton organization
KLLA0F03190g_KM020H01880	378	60	507	75	0.705145	0.15873	0.147929	0.931953	0.898074	YJR109C	Large subunit of carbamoyl phosphate synthetase; carbamoyl phosphate synthetase catalyzes a step in the synthesis of citrulline, an arginine precursor
KLLA0F08635g_KM020B03350	115	47	118	45	0.778613	0.408696	0.381356	0.933105	0.931646	YOR311C	Diacylglycerol kinase; localized to the endoplasmic reticulum (ER); overproduction induces enlargement of ER-like membrane structures and suppresses a temperature-sensitive sly1 mutation; contains a CTP transferase domain
KLLA0E08999g_KM020H01100	500	229	641	274	0.521401	0.458	0.427457	0.933312	0.803522	YGL150C	ATPase and nucleosome spacing factor; subunit of complex containing actin and actin-related proteins that has chromatin remodeling activity and 3 to 5 DNA helicase activity in vitro; promotes nucleosome shifts in the 3 prime direction; has a role in modulating stress gene transcription
KLLA0F13156g_KM020B01350	169	174	256	246	0.622392	1.02959	0.960938	0.933324	0.859423	YDR219C	Mitochondria-associated F-box protein; involved in maintenance of normal mitochondrial morphology; interacts with Skp1p through the F-box motif; preferentially localizes to the mother cell during budding
KLLA0C07975g_KM020G01770	56	18	50	15	0.863021	0.321429	0.3	0.933333	0.965963	YIL062C	Subunit of the ARP2/3 complex; ARP2/3 is required for the motility and integrity of cortical actin patches; has mRNA binding activity
KLLA0D07590g_KM020B07870	252	150	306	170	0.623844	0.595238	0.555556	0.933333	0.860027	YFL013C	Subunit of the INO80 chromatin remodeling complex; relocalizes to the cytosol in response to hypoxia
KLLA0E03257g_KM020B05810	117	63	195	98	0.729515	0.538462	0.502564	0.933333	0.910353	YOR143C	Thiamine pyrophosphokinase; phosphorylates thiamine to produce the coenzyme thiamine pyrophosphate (thiamine diphosphate)
KLLA0A05093g_KM020D04570	88	15	88	14	0.863375	0.170455	0.159091	0.933333	0.965963	YGR253C	Alpha 5 subunit of the 20S proteasome; involved in ubiquitin-dependent catabolism; human homolog is subunit zeta
KLLA0F17567g_KM020D00930	62	49	61	45	0.801544	0.790323	0.737705	0.933423	0.939609	YMR123W	V-ATPase assembly factor; functions with other V-ATPase assembly factors in the ER to efficiently assemble the V-ATPase membrane sector (V0); protein abundance increases in response to DNA replication stress
KLLA0C17182g_KM020C03120	233	308	389	480	0.532746	1.32189	1.23393	0.933462	0.807119
KLLA0E07789g_KM020D04020	223	130	226	123	0.662124	0.58296	0.544248	0.933594	0.878378	YMR020W	Polyamine oxidase; converts spermine to spermidine, which is required for the essential hypusination modification of translation factor eIF-5A; also involved in pantothenic acid biosynthesis
KLLA0B14410g_KM020C00290	235	136	372	201	0.621108	0.578723	0.540323	0.933646	0.858859	YKL213C	WD repeat protein required for ubiquitin-mediated protein degradation; ubiquitin binding cofactor that complexes with Cdc48p; required for ribophagy; controls cellular ubiquitin concentration; promotes efficient NHEJ in postdiauxic/stationary phase; facilitates N-terminus-dependent proteolysis of centromeric histone H3 (Cse4p) for faithful chromosome segregation; protein increases in abundance and relocalizes from nucleus to nuclear periphery upon DNA replication stress
KLLA0A01925g_KM020C06580	273	161	483	266	0.585176	0.589744	0.550725	0.933837	0.840034	YEL053C	Non-catalytic subunit of the NatC N-terminal acetyltransferase; required for replication of dsRNA virus; expression is glucose-repressible; human NatC ortholog, Naa35, requires co-expression of the human catalytic subunit, Naa30, to functionally complement the null allele
KLLA0B06259g_KM020F02160	121	121	197	184	0.678016	1	0.93401	0.93401	0.886954
KLLA0D16984g_KM020F05210	237	160	371	234	0.606772	0.675105	0.630728	0.934265	0.851566	YLR143W	Diphthamide synthetase; catalyzes the last amidation step of diphthamide biosynthesis using ammonium and ATP; evolutionarily conserved in eukaryotes; dph6 mutants exhibit diphthine accumulation and resistance to sordarin, which is indicative of defects in diphthamide formation on EF2; green fluorescent protein (GFP)-tagged protein localizes to the cytoplasm; DPH6/YLR143W is not an essential gene
KLLA0F26895g_KM020D03340	371	158	480	191	0.595466	0.425876	0.397917	0.934349	0.846659	YKL064W	Vacuolar membrane protein required for magnesium homeostasis; putative magnesium transporter; has similarity to Alr1p and Alr2p, which mediate influx of Mg2+ and other divalent cations; localizes to sites of contact between the vacuole and mitochondria (vCLAMPs)
KLLA0C03630g_KM020A07000	95	61	170	102	0.742632	0.642105	0.6	0.934426	0.914734	YOL096C	O-methyltransferase; catalyzes two different O-methylation steps in ubiquinone (Coenzyme Q) biosynthesis; component of a mitochondrial ubiquinone-synthesizing complex; phosphoprotein
KLLA0B04455g_KM020D05400	86	122	178	236	0.69447	1.4186	1.32584	0.93461	0.894156
KLLA0F27841g_KM020D03770	70	79	91	96	0.758955	1.12857	1.05495	0.934761	0.923454
KLLA0D07326g_KM020B07980	74	47	96	57	0.787994	0.635135	0.59375	0.93484	0.936527	YOR232W	Mitochondrial matrix cochaperone; nucleotide release factor for Ssc1p in protein translocation and folding; also acts as cochaperone for Ssq1p in folding of Fe-S cluster proteins; acts as oxidative sensor to regulate mitochondrial Ssc1p; in presence of oxidative stress, dimeric Mge1p becomes a monomer and unable to regulate Ssc1p function; homolog of E. coli GrpE and human Mge1 (GRPEL1), which also responds to oxidative stress
KLLA0F24860g_KM020E02930	397	450	697	739	0.441303	1.1335	1.06026	0.935383	0.75773
KLLA0E11793g_KM020B01060	276	221	419	314	0.571793	0.800725	0.749403	0.935906	0.830335	YJL041W	FG-nucleoporin component of central core of the nuclear pore complex; also part of the nuclear pore complex (NPC) nuclear basket; contributes directly to nucleocytoplasmic transport and maintenance of the NPC permeability barrier; found in stable complex with Nup82p, Gle2p and two other FG-nucleoporins (Nup159p and Nup116p); also found in stable complex with Nic96p and two other FG-nucleoproteins (Nup49p and Nup57p)
KLLA0A09229g_KM020A03810	160	128	267	200	0.663198	0.8	0.749064	0.93633	0.87848	YHR176W	Flavin-containing monooxygenase; localized to the cytoplasmic face of the ER membrane; catalyzes oxidation of biological thiols to maintain the ER redox buffer ratio for correct folding of disulfide-bonded proteins
KLLA0E16391g_KM020E05030	103	26	110	26	0.831708	0.252427	0.236364	0.936364	0.954738	YGR207C	Mitochondrial protein that interacts with frataxin (Yfh1p); putative ortholog of mammalian electron transfer flavoprotein complex subunit ETF-beta; may have a role in oxidative stress response
KLLA0F19085g_KM020D01600	459	310	800	506	0.480358	0.675381	0.6325	0.936508	0.778284	YLR086W	Subunit of the condensin complex; condensin reorganizes chromosomes during both mitosis and meiosis; forms a subcomplex with Smc2p that has ATP-hydrolyzing and DNA-binding activity, but other condensin subunits are required for chromatin binding; required for tRNA gene clustering at the nucleolus; potential Cdc28p substrate
KLLA0E23431g_KM020A00830	311	171	334	172	0.624068	0.549839	0.51497	0.936583	0.860027	YPL075W	Transcriptional activator of genes involved in glycolysis; DNA-binding protein that interacts and functions with the transcriptional activator Gcr2p
KLLA0D13442g_KM020F03780	106	60	132	70	0.765931	0.566038	0.530303	0.936869	0.925804	YER010C	Bifunctional HMG aldolase/oxaloacetate decarboxylase; requires divalent metal ions for activity; competitively inhibited by oxalate; forms a ring-shaped homotrimer; similar to members of the prokaryotic RraA family of class II (divalent metal ion dependent) pyruvate aldolases from the meta cleavage pathways of protocatechuate and gallate
KLLA0F08877g_KM020B03230	106	63	176	98	0.748129	0.59434	0.556818	0.936869	0.917546	YFL029C	Cyclin-dependent kinase-activating kinase; required for passage through the cell cycle; phosphorylates and activates Cdc28p; nucleotide-binding pocket differs significantly from those of most other protein kinases
KLLA0F26829g_KM020D03310	72	51	122	81	0.78075	0.708333	0.663934	0.937319	0.932767	YKL065C	Endoplasmic reticulum transmembrane protein; may interact with ribosomes, based on co-purification experiments; homolog of human BAP31 protein; YET1 has a paralog, YET2, that arose from the whole genome duplication
KLLA0C01760g_KM020A07840	108	85	168	124	0.731675	0.787037	0.738095	0.937815	0.910611	YDR503C	Lipid phosphate phosphatase; catalyzes Mg(2+)-independent dephosphorylation of phosphatidic acid (PA), lysophosphatidic acid, and diacylglycerol pyrophosphate; involved in control of the cellular levels of phosphatidylinositol and PA
KLLA0F14971g_KM020C01970	202	146	298	202	0.650985	0.722772	0.677852	0.937851	0.87204	YGR171C	Mitochondrial methionyl-tRNA synthetase (MetRS); functions as a monomer in mitochondrial protein synthesis; functions similarly to cytoplasmic MetRS although the cytoplasmic form contains a zinc-binding domain not found in Msm1p
KLLA0B04774g_KM020D04610	403	246	634	363	0.539414	0.610422	0.572555	0.937966	0.813629
KLLA0D03861g_KM020A01740	206	85	186	72	0.735954	0.412621	0.387097	0.93814	0.9129	YHL029C	Cytoplasmic protein required for replication of Brome mosaic virus; S. cerevisiae is a model system for studying replication of positive-strand RNA viruses in their natural hosts
KLLA0F17501g_KM020D00900	143	109	130	93	0.733072	0.762238	0.715385	0.938532	0.911359	YMR126C	Protein of unknown function; mutant sensitive to 6-azauracil (6AU) and mycophenolic acid (MPA)
KLLA0F10659g_KM020B02450	205	53	272	66	0.7587	0.258537	0.242647	0.938541	0.923454	YGL112C	Subunit (60 kDa) of TFIID and SAGA complexes; involved in transcription initiation of RNA polymerase II and in chromatin modification, similar to histone H4; relocalizes to the cytosol in response to hypoxia
KLLA0F20900g_KM020D02390	78	61	94	69	0.785815	0.782051	0.734043	0.938612	0.934586	YDL222C	Integral membrane protein localized to mitochondria; required for sporulation and maintaining sphingolipid content; similar to SUR7; FMP45 has a paralog, YNL194C, that arose from the whole genome duplication
KLLA0D08074g_KM020B07660	120	68	156	83	0.757072	0.566667	0.532051	0.938914	0.923454	YHR144C	Deoxycytidine monophosphate (dCMP) deaminase; involved in dUMP and dTMP biosynthesis; expression is NOT cell cycle regulated
KLLA0B13882g_KM020C00520	178	17	223	20	0.855452	0.0955056	0.0896861	0.939066	0.962348	YJR064W	Subunit of the cytosolic chaperonin Cct ring complex; related to Tcp1p, required for the assembly of actin and tubulins in vivo
KLLA0A09603g_KM020A03660	134	92	245	158	0.71204	0.686567	0.644898	0.939308	0.90005	YMR289W	Aminodeoxychorismate lyase (4-amino-4-deoxychorismate lyase); catalyzes the third step in para-aminobenzoic acid biosynthesis; involved in folic acid biosynthesis
KLLA0E01431g_KM020B06660	69	43	123	72	0.79799	0.623188	0.585366	0.939308	0.939609	YMR157C	Protein of unknown function; null mutant displays reduced respiratory growth and elevated frequency of mitochondrial genome loss; the authentic, non-tagged protein is detected in purified mitochondria in high-throughput studies
KLLA0E11419g_KM020B00910	373	200	492	248	0.598303	0.536193	0.504065	0.940081	0.84847	YPR055W	Essential 121 kDa subunit of the exocyst complex; the exocyst mediates polarized targeting and tethering of post-Golgi secretory vesicles to active sites of exocytosis at the plasma membrane prior to SNARE-mediated fusion; involved in ER and Golgi inheritance in small buds; relocalizes away from bud neck upon DNA replication stress
KLLA0B12287g_KM020G03470	283	211	438	307	0.599214	0.745583	0.700913	0.940087	0.848624	YBR086C	Cortical ER protein involved in ER-plasma membrane tethering; one of 6 proteins (Ist2p, Scs2p, Scs22p, Tcb1p, Tcb2p, Tcb3p) that connect ER to the plasma membrane (PM) and regulate PM phosphatidylinositol-4-phosphate (PI4P) levels by controlling access of Sac1p phosphatase to its substrate PI4P in the PM; localizes to the mother cell in small-budded cells and to the bud in medium- and large-budded cells; mRNA is transported to the bud tip by an actomyosin-driven process
KLLA0B03157g_KM020D04860	159	89	152	80	0.747488	0.559748	0.526316	0.940272	0.917311
KLLA0D06402g_KM020B08380	219	180	326	252	0.639553	0.821918	0.773006	0.940491	0.868948	YJL073W	DnaJ-like chaperone required for nuclear membrane fusion during mating; localizes to the ER membrane; exhibits genetic interactions with KAR2
KLLA0E14367g_KM020G04540	230	73	298	89	0.736445	0.317391	0.298658	0.940976	0.9129	YFL002C	Putative ATP-dependent RNA helicase; nucleolar protein required for synthesis of 60S ribosomal subunits at a late step in the pathway; sediments with 66S pre-ribosomes in sucrose gradients
KLLA0F20548g_KM020D02250	125	40	166	50	0.803362	0.32	0.301205	0.941265	0.939813
KLLA0D17380g_KM020F05410	161	45	171	45	0.799883	0.279503	0.263158	0.94152	0.939609
KLLA0C10439g_KM020C04250	73	23	91	27	0.853166	0.315068	0.296703	0.94171	0.962348	YDR296W	Mitochondrial ribosomal protein of the large subunit; also involved in homologous recombination in mitochondria; required for recombination-dependent mtDNA partitioning; involved in stimulation of mitochondrial DNA replication in response to oxidative stress
KLLA0C04301g_KM020A06710	206	107	278	136	0.705667	0.519417	0.489209	0.941841	0.898074	YIR027C	Allantoinase; converts allantoin to allantoate in the first step of allantoin degradation; expression sensitive to nitrogen catabolite repression
KLLA0A06666g_KM020A04850	184	49	299	75	0.771945	0.266304	0.250836	0.941915	0.928493	YKL174C	Protein involved in excretion of putrescine and spermidine; putative polyamine transporter in the Golgi or post-Golgi vesicles
KLLA0A08140g_KM020A04200	88	91	195	190	0.742287	1.03409	0.974359	0.942237	0.914734	YML050W	Protein of unknown function; null mutant is viable and displays elevated frequency of mitochondrial genome loss
KLLA0F06688g_KM020B04220	147	117	216	162	0.713326	0.795918	0.75	0.942308	0.900065	YBR246W	Methylesterase performing penultimate step of diphthamide biosynthesis; hydrolyzes methylated diphthine to produce diphthine and allows Dph6-catalyzed amidation reaction to occur; deletion leads to resistance to sordarin and accumulation of methylatediphthine; WD40 domain-containing protein; involved in endosomal recycling; forms complex with Rtt10p that functions in retromer-mediated pathway for recycling internalized cell-surface proteins
KLLA0A04015g_KM020F01260	481	136	578	154	0.654918	0.282744	0.266436	0.942321	0.874029	YAL026C	Trans-golgi network aminophospholipid translocase (flippase); maintains membrane lipid asymmetry in post-Golgi secretory vesicles; contributes to clathrin-coated vesicle formation, endocytosis, protein trafficking between the Golgi and endosomal system and the cellular response to mating pheromone; autoinhibited by its C-terminal tail; localizes to the trans-Golgi network; mutations in human homolog ATP8B1 result in liver disease
KLLA0F25212g_KM020E02770	210	189	356	302	0.641925	0.9	0.848315	0.942572	0.869856	YLR054C	Protein of unknown function reputedly involved in spore wall assembly
KLLA0A06820g_KM020A04780	269	190	374	249	0.63683	0.70632	0.665775	0.942598	0.867124	YJL165C	Putative protein kinase; overexpression increases sodium and lithium tolerance, whereas gene disruption increases cation and low pH sensitivity and impairs potassium uptake, suggesting a role in regulation of Trk1p and/or Trk2p transporters; HAL5 has a paralog, KKQ8, that arose from the whole genome duplication
KLLA0B01628g_KM020D06020	33	7	30	6	0.923229	0.212121	0.2	0.942857	0.983134	YDR453C	Stress inducible cytoplasmic thioredoxin peroxidase; cooperates with Tsa1p in the removal of reactive oxygen, nitrogen and sulfur species using thioredoxin as hydrogen donor; deletion enhances the mutator phenotype of tsa1 mutants; protein abundance increases in response to DNA replication stress; TSA2 has a paralog, TSA1, that arose from the whole genome duplication
KLLA0D19448g_KM020I00740	286	215	450	319	0.613551	0.751748	0.708889	0.942987	0.85374	YNL221C	Subunit of RNase MRP, nuclear RNase P and telomerase complexes; RNase MRP cleaves pre-rRNA, nuclear RNase P cleaves tRNA precursors to generate mature 5 ends and facilitates turnover of nuclear RNAs, while telomerase replenishes telomeric DNA; binds to the RPR1 RNA subunit in RNase P
KLLA0B02200g_KM020D05760	156	56	192	65	0.782095	0.358974	0.338542	0.94308	0.934047	YGL130W	Guanylyltransferase involved in mRNA 5 capping; subunit of mRNA capping enzyme, which is a heterotetramer composed of two molecules of Ceg1p and a homodimer of Cet1p, the mRNA 5-triphosphatase subunit; nuclear import of Ceg1p requires interaction with Cet1p; mammalian capping enzyme is a single bifunctional polypeptide; human homolog RNGTT can complement yeast ceg1 null mutant
KLLA0F05423g_KM020E00710	111	79	137	92	0.770962	0.711712	0.671533	0.943546	0.92786	YDL183C	Protein that may form an active mitochondrial KHE system; mitochondrial inner-membrane protein; non-essential gene; KHE system stands for K+/H+ exchanger system
KLLA0E13949g_KM020G04370	176	201	219	236	0.67723	1.14205	1.07763	0.943593	0.886264	YPR005C	Cytoplasmic protein involved in halotolerance; decreases intracellular Na+ (via Ena1p) and increases intracellular K+ by decreasing efflux; expression repressed by Ssn6p-Tup1p and Sko1p and induced by NaCl, KCl, and sorbitol through Gcn4p
KLLA0D14201g_KM020F04100	192	47	264	61	0.789457	0.244792	0.231061	0.943907	0.93691
KLLA0C17424g_KM020C03010	189	83	275	114	0.738271	0.439153	0.414545	0.943965	0.913188	YGL171W	RNA-dependent ATPase; involved in pre-rRNA processing at sites A0, A1, and A2, and in control of cell cycle progression; contains two upstream open reading frames (uORFs) in 5 untranslated region which regulate translation
KLLA0F13200g_KM020B01370	171	132	247	180	0.70446	0.77193	0.728745	0.944056	0.897797	YDR222W	Protein of unknown function; green fluorescent protein (GFP)-fusion protein localizes to the cytoplasm in a punctate pattern; YDR222W has a paralog, YLR225C, that arose from the whole genome duplication
KLLA0E02135g_KM020B06340	166	127	335	242	0.692298	0.76506	0.722388	0.944224	0.893553	YGR197C	Protein involved in resistance to nitrosoguanidine and 6-azauracil; expression is regulated by transcription factors involved in multidrug resistance; SNG1 has a paralog, YJR015W, that arose from the whole genome duplication
KLLA0C15147g_KM020C05190	114	43	146	52	0.811981	0.377193	0.356164	0.94425	0.9441	YDL205C	Porphobilinogen deaminase; catalyzes the conversion of 4-porphobilinogen to hydroxymethylbilane, the third step in heme biosynthesis; localizes to the cytoplasm and nucleus; expression is regulated by Hap2p-Hap3p, but not by levels of heme; human homolog HMBS can complement yeast mutant and allow growth of haploid null after sporulation of a heterozygous diploid
KLLA0F20790g_KM020D02340	159	87	149	77	0.767825	0.54717	0.516779	0.944457	0.926359	YNL199C	Transcriptional activator of genes involved in glycolysis; interacts and functions with the DNA-binding protein Gcr1p
KLLA0E04115g_KM020B05440	74	63	92	74	0.806523	0.851351	0.804348	0.94479	0.940756	YLR119W	Component of the ESCRT-I complex; ESCRT-I is involved in ubiquitin-dependent sorting of proteins into the endosome; suppressor of rna1-1 mutation; may be involved in RNA export from nucleus
KLLA0D01067g_KM020H00420	223	125	321	170	0.698555	0.560538	0.529595	0.944798	0.897059	YEL062W	Subunit of the Iml1p/SEACIT complex; SEACIT (Iml1p-Npr2p-Npr3p) is a subcomplex of the SEA complex, a coatomer-related complex that associates dynamically with the vacuole; Npr2p may have a structural or regulatory role, supporting Iml1p function as a GAP for the Rag family GTPase Gtr1p, and resulting in inhibition of TORC1 signaling in response to amino acid deprivation; SEACIT is required for non-nitrogen-starvation-induced autophagy; homolog of human tumor suppressor NPRL2
KLLA0B12518g_KM020C01120	90	60	127	80	0.796175	0.666667	0.629921	0.944882	0.939092	YKL130C	RNA-binding protein that binds specific mRNAs and interacts with She3p; part of the mRNA localization machinery that restricts accumulation of certain proteins to the bud; binds to ER-derived membranes and targets mRNAs to cortical ER
KLLA0A01199g_KM020C06900	86	22	91	22	0.866804	0.255814	0.241758	0.945055	0.967188	YER043C	S-adenosyl-L-homocysteine hydrolase; catabolizes S-adenosyl-L-homocysteine which is formed after donation of the activated methyl group of S-adenosyl-L-methionine (AdoMet) to an acceptor; regulates cellular lipid homoeostasis by regulating phosphatidylcholine(PC)synthesis and triacylglycerol (TG) levels
KLLA0F14751g_KM020C01870	82	42	157	76	0.810805	0.512195	0.484076	0.945102	0.943692	YDL005C	Subunit of the RNA polymerase II mediator complex; associates with core polymerase subunits to form the RNA polymerase II holoenzyme; essential for transcriptional regulation; relocalizes to the cytosol in response to hypoxia
KLLA0F15708g_KM020C02260	709	335	985	440	0.522051	0.472496	0.446701	0.945405	0.803522	YJL005W	Adenylate cyclase; required for cAMP production and cAMP-dependent protein kinase signaling; the cAMP pathway controls a variety of cellular processes, including metabolism, cell cycle, stress response, stationary phase, and sporulation
KLLA0D16918g_KM020F05180	264	211	352	266	0.648665	0.799242	0.755682	0.945498	0.871834	YLR139C	Mitochondrial membrane protein; coordinates expression of mitochondrially-encoded genes; may facilitate delivery of mRNA to membrane-bound translation machinery
KLLA0A07909g_KM020A04310	385	208	644	329	0.609807	0.54026	0.51087	0.9456	0.852686	YKR082W	Subunit of Nup84p subcomplex of nuclear pore complex (NPC); contributes to nucleocytoplasmic transport, NPC biogenesis; is involved in establishment of a normal nucleocytoplasmic concentration gradient of GTPase Gsp1p; also plays roles in several processes that may require localization of genes or chromosomes at nuclear periphery, including double-strand break repair, transcription and chromatin silencing; relocalizes to cytosol in response to hypoxia; homolog of human NUP133
KLLA0B04158g_KM020D05270	53	14	88	22	0.885994	0.264151	0.25	0.946429	0.971743	YJR133W	Xanthine-guanine phosphoribosyl transferase; required for xanthine utilization and for optimal utilization of guanine
KLLA0F06028g_KM020E00940	202	147	222	153	0.718586	0.727723	0.689189	0.947049	0.902692	YCR045C	Probable subtilisin-family protease; role in formation of the dityrosine layer of spore walls; localizes to the spore wall and also the nuclear envelope and ER region in mature spores
KLLA0E23937g_KM020A00620	192	10	223	11	0.903429	0.0520833	0.0493274	0.947085	0.977741	YPL086C	Subunit of Elongator complex; Elongator is required for modification of wobble nucleosides in tRNA; exhibits histone acetyltransferase activity that is directed to histones H3 and H4; disruption confers resistance to K. lactis zymotoxin; human homolog ELP3 can partially complement yeast elp3 null mutant
KLLA0B13068g_KM020C00870	229	160	376	249	0.683736	0.69869	0.662234	0.947822	0.889349	YMR232W	Cell fusion regulator; cytoplasmic protein localized to shmoo tip; required for alignment of parental nuclei before nuclear fusion during mating; contains a Dbl-homology domain; binds specifically with activated Cdc42p
KLLA0D11880g_KM020E01840	105	114	137	141	0.767452	1.08571	1.0292	0.947945	0.926235	YPL039W	Putative protein of unknown function; YPL039W is not an essential gene
KLLA0F08855g_KM020B03240	107	48	134	57	0.821023	0.448598	0.425373	0.948228	0.948164	YLR056W	C-5 sterol desaturase; glycoprotein that catalyzes the introduction of a C-5(6) double bond into episterol, a precursor in ergosterol biosynthesis; transcriptionally down-regulated when ergosterol is in excess; mutants are viable, but cannot grow on non-fermentable carbon sources; substrate of HRD ubiquitin ligase; mutation is functionally complemented by human SC5D
KLLA0A05885g_KM020A05150	103	65	127	76	0.804705	0.631068	0.598425	0.948274	0.940401	YJL145W	Non-classical phosphatidylinositol transfer protein (PITP); exhibits PI- but not PC-transfer activity; localizes to the peripheral endoplasmic reticulum, cytosol and microsomes; similar to Sec14p; partially relocalizes to the plasma membrane upon DNA replication stress
KLLA0F16489g_KM020C02620	99	36	116	40	0.842596	0.363636	0.344828	0.948276	0.95953	YKR075C	Protein of unknown function; similar to Reg1p; expression regulated by glucose and Rgt1p; GFP-fusion protein is induced in response to the DNA-damaging agent MMS; YKR075C has a paralog, YOR062C, that arose from the whole genome duplication
KLLA0D18458g_KM020I00300	199	27	233	30	0.85287	0.135678	0.128755	0.948975	0.962348	YDR188W	Subunit of the cytosolic chaperonin Cct ring complex; related to Tcp1p, essential protein that is required for the assembly of actin and tubulins in vivo; contains an ATP-binding motif
KLLA0E06557g_KM020G01370	408	304	633	448	0.598772	0.745098	0.707741	0.949863	0.848624	YBL101C	Protein involved in regulating endocytosis of plasma membrane proteins; identified as a substrate for ubiquitination by Rsp5p and deubiquitination by Ubp2p; promoter contains several Gcn4p binding elements; ECM21 has a paralog, CSR2, that arose from the whole genome duplication
KLLA0F00814g_KM020F00360	368	275	579	411	0.616277	0.747283	0.709845	0.949901	0.854418	YPL115C	Rho GTPase activating protein (RhoGAP); involved in control of the cytoskeleton organization; targets the essential Rho-GTPase Cdc42p, which controls establishment and maintenance of cell polarity, including bud-site assembly
KLLA0F14553g_KM020C01780	128	49	187	68	0.815179	0.382812	0.363636	0.949907	0.944297	YGR169C	tRNA:pseudouridine synthase; catalyzes the conversion of uridine to pseudouridine at position 31 in cytoplasmic and mitochondrial tRNAs; mutation of Asp168 to Ala abolishes enzyme activity; not essential for viability
KLLA0F17237g_KM020D00790	162	36	180	38	0.841563	0.222222	0.211111	0.95	0.959373	YMR131C	Specific chaperone for ribosomal protein Rpl3p; binds to nascent Rpl3p during translation; essential gene
KLLA0F17820g_KM020D01020	117	30	78	19	0.875447	0.25641	0.24359	0.95	0.970597	YLR025W	One of four subunits of the ESCRT-III complex; involved in the sorting of transmembrane proteins into the multivesicular body (MVB) pathway; recruited from the cytoplasm to endosomal membranes; ESCRT-III stands for endosomal sorting complex required for transport III
KLLA0E05545g_KM020G00860	172	40	181	40	0.836847	0.232558	0.220994	0.950276	0.957753	YBL039C	Major CTP synthase isozyme (see also URA8); catalyzes the ATP-dependent transfer of the amide nitrogen from glutamine to UTP, forming CTP, the final step in de novo biosynthesis of pyrimidines; involved in phospholipid biosynthesis; capable of forming cytoplasmic filaments termed cytoophidium, especially during conditions of glucose depletion; URA7 has a paralog, URA8, that arose from the whole genome duplication
KLLA0C06204g_KM020A05960	143	107	225	160	0.756889	0.748252	0.711111	0.950363	0.923454	YOL003C	Palmitoyltransferase with autoacylation activity; required for palmitoylation of amino acid permeases containing a C-terminal Phe-Trp-Cys site; required for modification of Chs3p; member of the DHHC family of putative palmitoyltransferases
KLLA0C14278g_KM020C05590	204	149	314	218	0.715687	0.730392	0.694268	0.950541	0.900847	YKL116C	Serine/threonine protein kinase; inhibits pheromone induced signaling downstream of MAPK, possibly at the level of the Ste12p transcription factor
KLLA0E14125g_KM020G04440	167	149	303	257	0.719746	0.892216	0.848185	0.95065	0.903304	YFR005C	Conserved zinc-finger domain protein involved in pre-mRNA splicing; critical for splicing of nearly all intron-containing genes; required for assembly of U4 snRNA into the U4/U6 particle
KLLA0B11924g_KM020G03310	550	294	734	373	0.599233	0.534545	0.508174	0.950666	0.848624	YBR097W	Serine/threonine protein kinase involved in vacuolar protein sorting; functions as a membrane-associated complex with Vps34p; active form recruits Vps34p to the Golgi membrane; interacts with the GDP-bound form of Gpa1p; myristoylated; a fraction is localized, with Vps34p, to nuclear pores at nucleus-vacuole junctions and may facilitate transcription elongation for genes positioned at the nuclear periphery
KLLA0D19492g_KM020I00760	201	134	257	163	0.73942	0.666667	0.634241	0.951362	0.91395	YDL238C	Guanine deaminase; a catabolic enzyme of the guanine salvage pathway producing xanthine and ammonia from guanine; activity is low in exponentially-growing cultures but expression is increased in post-diauxic and stationary-phase cultures
KLLA0C10340g_KM020C04290	210	105	269	128	0.757925	0.5	0.475836	0.951673	0.923454
KLLA0E12255g_KM020C01200	291	98	312	100	0.762685	0.33677	0.320513	0.951727	0.925693	YKL135C	Beta-adaptin subunit of the clathrin-associated protein (AP-1) complex; binds clathrin; involved in clathrin-dependent Golgi protein sorting; protein abundance increases in response to DNA replication stress
KLLA0B09042g_KM020H03180	58	60	66	65	0.846415	1.03448	0.984848	0.95202	0.960517
KLLA0C06072g_KM020A06020	103	61	117	66	0.827389	0.592233	0.564103	0.952501	0.95233	YMR003W	Protein of unknown function; GFP-fusion protein localizes to the mitochondria; null mutant is viable and displays reduced frequency of mitochondrial genome loss
KLLA0E02971g_KM020B05960	219	101	289	127	0.763782	0.461187	0.439446	0.952859	0.925804	YOR132W	Subunit of the membrane-associated retromer complex; essential for endosome-to-Golgi retrograde protein transport; peripheral membrane protein that assembles onto the membrane with Vps5p to promote vesicle formation; required for recruiting the retromer complex to the endosome membranes
KLLA0B01694g_KM020D05990	61	20	80	25	0.889317	0.327869	0.3125	0.953125	0.972391	YDR454C	Guanylate kinase; converts GMP to GDP; required for growth and mannose outer chain elongation of cell wall N-linked glycoproteins
KLLA0D12738g_KM020F03380	371	121	460	143	0.735354	0.326146	0.31087	0.953162	0.9129	YMR189W	P subunit of the mitochondrial glycine decarboxylase complex; glycine decarboxylase is required for the catabolism of glycine to 5,10-methylene-THF; expression is regulated by levels of 5,10-methylene-THF in the cytoplasm
KLLA0C15081g_KM020C05210	80	43	121	62	0.845444	0.5375	0.512397	0.953296	0.960222	YDL204W	Reticulon protein; involved in nuclear pore assembly and maintenance of tubular ER morphology; promotes membrane curvature; regulates the ER asymmetry-induced inheritance block during ER stress; role in ER-derived peroxisomal biogenesis; interacts with Sec6p, Yip3p, and Sbh1p; less abundant than RTN1; member of RTNLA (reticulon-like A) subfamily; protein increases in abundance and relocalizes to plasma membrane upon DNA replication stress
KLLA0E24025g_KM020A00580	246	183	337	239	0.7115	0.743902	0.709199	0.953349	0.90005	YBR182C	MADS-box transcription factor involved in osmotic stress response; SMP1 has a paralog, RLM1, that arose from the whole genome duplication
KLLA0B13090g_KM020C00860	387	199	567	278	0.675987	0.514212	0.4903	0.953498	0.885431	YMR231W	Histone E3 ligase, component of CORVET membrane tethering complex; peripheral vacuolar membrane protein required for protein trafficking and vacuole biogenesis; interacts with Pep7p; involved in ubiquitination and degradation of excess histones
KLLA0D01133g_KM020H00450	405	296	548	382	0.64087	0.730864	0.69708	0.953775	0.869535	YML002W	Putative protein of unknown function; expression induced by heat and by calcium shortage
KLLA0A01408g_KM020C06810	116	55	126	57	0.83724	0.474138	0.452381	0.954113	0.957883	YER037W	Lysophosphatidic acid (LPA) phosphatase, nucleotidase; principle and physiological nucleotidase working on GMP, UMP and CMP; involved in LPA hydrolysis in response to phosphate starvation and ribose salvage pathway; phosphatase activity is soluble and Mg2+ dependent; expression is induced by low phosphate levels and by inactivation of Pho85p; repressed by Gcn4p under normal conditions; PHM8 has a paralog, SDT1, that arose from the whole genome duplication
KLLA0F26961g_KM020D03370	270	202	311	222	0.713633	0.748148	0.713826	0.954124	0.900065	YKL062W	Stress-responsive transcriptional activator; activated in stochastic pulses of nuclear localization in response to various stress conditions; binds DNA at stress response elements of responsive genes, inducing gene expression; involved in diauxic shift
KLLA0D12672g_KM020F03350	294	251	535	436	0.665292	0.853741	0.814953	0.954567	0.880043	YPL248C	DNA-binding transcription factor required for activating GAL genes; responds to galactose; repressed by Gal80p and activated by Gal3p
KLLA0B14146g_KM020C00400	113	53	134	60	0.838557	0.469027	0.447761	0.954661	0.958431	YKL207W	Member of conserved ER transmembrane complex; required for efficient folding of proteins in the ER; required for respiratory growth; null mutant displays induction of the unfolded protein response; homologous to worm Y62E10A.10/EMC-3, fly CG6750, human TMEM111
KLLA0E19031g_KM020E02220	255	95	298	106	0.779256	0.372549	0.355705	0.954786	0.931646	YPL184C	RNA-binding protein that may be involved in translational regulation; binds specific categories of mRNAs, including those that contain upstream open reading frames (uORFs) and internal ribosome entry sites (IRES); interacts genetically with chromatin remodelers and splicing factors, linking chromatin state, splicing and as a result mRNA maturation
KLLA0F15752g_KM020C02280	231	103	303	129	0.770462	0.445887	0.425743	0.954821	0.927837	YLL008W	Nucleolar DEAD-box protein required for ribosome assembly and function; including synthesis of 60S ribosomal subunits; constituent of 66S pre-ribosomal particles
KLLA0C13607g_KM020H02260	215	128	292	166	0.755237	0.595349	0.568493	0.954891	0.922529	YNL095C	Putative protein of unknown function; predicted to contain a transmembrane domain; not an essential gene; YNL095C has a paralog, ECM3, that arose from the whole genome duplication
KLLA0E03081g_KM020B05900	236	124	289	145	0.759237	0.525424	0.50173	0.954906	0.923469	YDR389W	GTPase activating protein (GAP) for Rho1p; regulator of a Tor2p-mediated, Rho1p GTPase switch that controls organization of the actin cytoskeleton; negative regulator of the RHO1-PKC1-MAPK cell integrity (CWI) and membrane fluidity homeostasis signaling pathways; potential Cdc28p substrate; SAC7 has a paralog, BAG7, that arose from the whole genome duplication
KLLA0F05181g_KM020E00600	332	202	358	208	0.711574	0.608434	0.581006	0.95492	0.90005	YDL194W	Plasma membrane low glucose sensor, regulates glucose transport; high affinity sensor that contains 12 predicted transmembrane segments and a long C-terminal tail required for induction of hexose transporters; also senses fructose and mannose; SNF3 has a paralog, RGT2, that arose from the whole genome duplication
KLLA0F23133g_KM020C03630	269	38	252	34	0.855191	0.141264	0.134921	0.955096	0.962348	YFR015C	Glycogen synthase; expression induced by glucose limitation, nitrogen starvation, environmental stress, and entry into stationary phase; GSY1 has a paralog, GSY2, that arose from the whole genome duplication; relocalizes from nucleus to cytoplasmic foci upon DNA replication stress
KLLA0E21517g_KM020B04630	292	213	465	324	0.691752	0.729452	0.696774	0.955202	0.893553	YDR356W	Inner plaque spindle pole body (SPB) component; ortholog of human kendrin; gamma-tubulin small complex (gamma-TuSC) receptor that interacts with Spc98p to recruit the complex to the nuclear side of the SPB, connecting nuclear microtubules to the SPB; promotes gamma-TuSC assembly and oligomerization to initiate microtubule nucleation; interacts with Tub4p-complex and calmodulin; phosphorylated by Mps1p in cell cycle-dependent manner
KLLA0E10737g_KM020B00590	125	29	185	41	0.864941	0.232	0.221622	0.955266	0.965963
KLLA0A11572g_KM020A02770	135	75	243	129	0.801338	0.555556	0.530864	0.955556	0.939609	YNL152W	Essential protein that associates with contractile actomyosin ring; required for ingression of the plasma membrane into the bud neck during cytokinesis; C2 domain, a membrane targeting module, is required for function; activates chitin synthase activity of Chs2p during cytokinesis
KLLA0C00803g_KM020A08260	167	123	233	164	0.77203	0.736527	0.703863	0.955651	0.928493	YCL051W	Protein involved in control of cell wall structure and stress response; direct inhibitor of the nuclear Dbf2 related (NDR) kinase Cbk1p-Mob2p; overproduction confers resistance to cell-wall degrading enzymes; exhibits genetic interactions with genes involved in the cell wall integrity pathway; LRE1 has a paralog, HLR1, that arose from the whole genome duplication
KLLA0F01485g_KM020F00690	59	53	92	79	0.85315	0.898305	0.858696	0.955906	0.962348
KLLA0E08977g_KM020H01110	387	184	561	255	0.701199	0.475452	0.454545	0.956028	0.897579	YGL151W	Component of the RNA polymerase II mediator complex; mediator is required for transcriptional activation and also has a role in basal transcription
KLLA0E04511g_KM020B05240	97	31	108	33	0.875519	0.319588	0.305556	0.956093	0.970597	YIL041W	BAR domain protein that localizes to early and late Golgi vesicles; required for adaptation to varying nutrient concentrations, fluid-phase endocytosis, polarization of the actin cytoskeleton, and vacuole biogenesis
KLLA0D09647g_KM020B07030	150	82	220	115	0.802719	0.546667	0.522727	0.956208	0.939702	YJR013W	Glycosylphosphatidylinositol-alpha 1,4 mannosyltransferase I; involved in GPI anchor biosynthesis, requires Pbn1p for function; homolog of mammalian PIG-M
KLLA0F10549g_KM020B02500	404	125	544	161	0.744142	0.309406	0.295956	0.956529	0.915076	YBR235W	Vacuolar membrane cation-chloride cotransporter (CCC); likely mediates K+ and Cl- cotransport into the vacuole; has a role in potassium homeostasis and salt tolerance; localizes to sites of contact between the vacuole and mitochondria (vCLAMPs); similar to mammalian electroneutral Na(+)-(K+)-C1- cotransporter family
KLLA0D07964g_KM020B07710	123	106	188	155	0.796052	0.861789	0.824468	0.956694	0.939092	YNL165W	Putative protein of unknown function; YNL165W is not an essential gene
KLLA0C15653g_KM020G02090	374	334	564	482	0.652001	0.893048	0.85461	0.956958	0.872216	YPR095C	Guanine nucleotide exchange factor (GEF) for Arf proteins; promotes activation of Arl1p, which recruits Imh1p to the Golgi; involved in vesicular transport; member of the Sec7-domain family; contains a PH domain
KLLA0F14322g_KM020C01670	290	136	385	173	0.757764	0.468966	0.449351	0.958174	0.923454	YJL089W	C6 zinc cluster transcriptional activator; binds to the carbon source-responsive element (CSRE) of gluconeogenic genes; involved in the positive regulation of gluconeogenesis; regulated by Snf1p protein kinase; localized to the nucleus
KLLA0A07667g_KM020A04420	126	54	168	69	0.844256	0.428571	0.410714	0.958333	0.959827	YKR088C	Integral membrane protein; localized to late Golgi vesicles along with the v-SNARE Tlg2p; required for asymmetric localization of Kar9p during mitosis; GFP-fusion protein localizes to the cytoplasm in a punctate pattern
KLLA0F05962g_KM020E00910	86	11	106	13	0.922983	0.127907	0.122642	0.958834	0.983134	YCR047C	Methyltransferase that methylates residue G1575 of 18S rRNA; required for rRNA processing and nuclear export of 40S ribosomal subunits independently of methylation activity; diploid mutant displays random budding pattern; functional homolog of human WBSCR22
KLLA0F19921g_KM020D02000	98	55	130	70	0.853656	0.561224	0.538462	0.959441	0.962348	YDR130C	Spindle pole body-related intermediate filament protein; forms cell cycle-specific filaments between spindle pole bodies in dividing cells; localizes to poles and microtubules of spindle during anaphase and contributes to spindle stability; involved in Glc7p localization and regulation; relative distribution to the nucleus increases upon DNA replication stress
KLLA0E07327g_KM020D04230	239	120	357	172	0.776583	0.502092	0.481793	0.95957	0.930602	YNL311C	F-box protein of unknown function; predicted to be part of an SCF ubiquitin protease complex; involved in regulating protein levels of sulfur metabolism enzymes; may interact with ribosomes, based on co-purification experiments
KLLA0B10846g_KM020G02820	156	19	154	18	0.905824	0.121795	0.116883	0.959672	0.978141	YPR173C	AAA-ATPase involved in multivesicular body (MVB) protein sorting; ATP-bound Vps4p localizes to endosomes and catalyzes ESCRT-III disassembly and membrane release; ATPase activity is activated by Vta1p; regulates cellular sterol metabolism
KLLA0E20725g_KM020H03840	312	293	457	412	0.700076	0.939103	0.901532	0.959993	0.897196	YER109C	Transcription factor; required for flocculation, diploid filamentous growth, and haploid invasive growth; forms a heterodimer with Mss1p that interacts with the Swi/Snf complex during transcriptional activation of FLO1, FLO11, and STA1; S. cerevisiae genome reference strain S288C contains an internal in-frame stop at codon 142, which in other strains encodes tryptophan
KLLA0A06281g_KM020A04980	48	15	50	15	0.922079	0.3125	0.3	0.96	0.98313	YJL179W	Subunit of heterohexameric prefoldin; prefoldin binds cytosolic chaperonin and transfers target proteins to it; involved in the biogenesis of actin and of alpha- and gamma-tubulin; prefoldin complex also localizes to chromatin of actively transcribed genes in the nucleus and facilitates transcriptional elongation
KLLA0B07711g_KM020F02720	166	157	262	238	0.777722	0.945783	0.908397	0.960471	0.9312
KLLA0C02035g_KM020A07720	451	272	599	347	0.693608	0.603104	0.579299	0.960529	0.894053	YLR189C	UDP-glucose:sterol glucosyltransferase; conserved enzyme involved in synthesis of sterol glucoside membrane lipids; in contrast to ATG26 from P. pastoris, S. cerevisiae ATG26 is not involved in autophagy
KLLA0A06171g_KM020A05030	43	20	47	21	0.915183	0.465116	0.446809	0.960638	0.980655	YJL184W	Component of the EKC/KEOPS protein complex; EKC/KEOPS complex is required for t6A tRNA modification and telomeric TG1-3 recombination; may have role in transcription; implicated in osmotic stress response; other complex members are Kae1p, Cgi121p, Pcc1p, and Bud32p
KLLA0A07887g_KM020A04320	50	31	47	28	0.90389	0.62	0.595745	0.960879	0.977741	YKR083C	Essential subunit of the Dam1 complex (aka DASH complex); complex couples kinetochores to the force produced by MT depolymerization thereby aiding in chromosome segregation; is transferred to the kinetochore prior to mitosis
KLLA0F15928g_KM020C02360	183	85	233	104	0.821537	0.464481	0.446352	0.960969	0.948164	YDR277C	Negative regulator of the glucose-sensing signal transduction pathway; required for repression of transcription by Rgt1p; interacts with Rgt1p and the Snf3p and Rgt2p glucose sensors; phosphorylated by Yck1p, triggering Mth1p degradation; MTH1 has a paralog, STD1, that arose from the whole genome duplication
KLLA0C09933g_KM020C04480	59	40	66	43	0.888356	0.677966	0.651515	0.960985	0.972033	YPL166W	Autophagy-specific protein; required for recruiting other ATG proteins to the pre-autophagosomal structure (PAS); interacts with Atg17p and localizas to the PAS in a manner interdependent with Atg17p and Cis1p; not conserved; relocalizes from nucleus to cytoplasmic foci upon DNA replication stress
KLLA0F26356g_KM020E03910	137	69	159	77	0.846543	0.50365	0.484277	0.961535	0.960517	YKL077W	Putative protein of unknown function; green fluorescent protein (GFP)-fusion protein localizes to the vacuole
KLLA0F22814g_KM020D03120	50	13	52	13	0.928877	0.26	0.25	0.961538	0.985203	YLR170C	Small subunit of the clathrin-associated adaptor complex AP-1; AP-1 is involved in protein sorting at the trans-Golgi network; homolog of the sigma subunit of the mammalian clathrin AP-1 complex
KLLA0D09240g_KM020B07200	238	156	395	249	0.765881	0.655462	0.63038	0.961733	0.925804	YLR273C	Putative targeting subunit for type-1 protein phosphatase Glc7p; tethers Glc7p to Gsy2p glycogen synthase; PIG1 has a paralog, GAC1, that arose from the whole genome duplication
KLLA0F26455g_KM020E03850	306	252	496	393	0.722263	0.823529	0.792339	0.962126	0.905468	YKL073W	Molecular chaperone of the endoplasmic reticulum lumen; involved in polypeptide translocation and folding; nucleotide exchange factor for the ER lumenal Hsp70 chaperone Kar2p; regulated by the unfolded protein response pathway
KLLA0E02663g_KM020B06100	405	520	531	656	0.662497	1.28395	1.2354	0.96219	0.878378
KLLA0C13475g_KM020H02320	286	313	562	592	0.704626	1.09441	1.05338	0.962514	0.897797	YOR098C	FG-nucleoporin component of central core of the nuclear pore complex; contributes directly to nucleocytoplasmic transport and maintenance of thenuclear pore complex (NPC) permeability barrier; possible karyopherin release factor that accelerates release of karyopherin-cargo complexes after transport across NPC; both NUP1 and NUP60 are homologous to human NUP153
KLLA0F24112g_KM020E03260	174	94	200	104	0.828407	0.54023	0.52	0.962553	0.953182	YHR118C	Subunit of the origin recognition complex (ORC); ORC directs DNA replication by binding to replication origins and is also involved in transcriptional silencing; phosphorylated by Cdc28p; mutation in the human Orc6p is linked to Meier-Gorlin syndrome
KLLA0C05368g_KM020A06310	603	425	812	551	0.651615	0.704809	0.678571	0.962773	0.87204	YOR191W	Swi2/Snf2-related translocase, SUMO-Targeted Ubiquitin Ligase (STUbL); required for maintenance of NHEJ inhibition at telomeres; functions at telomeres to translocate and ubiquitinylate poly-sumoylated Rap1p for proteosomal degradation; plays role in antagonizing silencing during mating-type switching; only known STUbL with a translocase activity; contains RING finger domain; relocalizes from nucleus to cytoplasm upon DNA replication stress
KLLA0D01705g_KM020A02650	123	86	202	136	0.832952	0.699187	0.673267	0.962929	0.955207	YMR274C	Type II CAAX prenyl protease; involved in the proteolysis and maturation of Ras and the a-factor mating pheromone
KLLA0F10021g_KM020B02740	161	75	185	83	0.845041	0.465839	0.448649	0.963099	0.960222	YGL202W	Aromatic aminotransferase I; expression is regulated by general control of amino acid biosynthesis
KLLA0C16115g_KM020G02300	380	93	458	108	0.813581	0.244737	0.235808	0.963516	0.944297	YPL226W	ATP binding cassette protein; cosediments with polysomes and is required for biogenesis of the small ribosomal subunit; Asn/Gln-rich rich region supports [NU+] prion formation and susceptibility to [PSI+] prion induction
KLLA0F11022g_KM020B02260	327	250	505	372	0.731485	0.764526	0.736634	0.963517	0.910611	YFL003C	Protein involved in meiotic recombination; required for normal levels of crossing over, colocalizes with Zip2p to discrete foci on meiotic chromosomes, has homology to bacterial MutS protein
KLLA0F03993g_KM020H01530	297	186	401	242	0.765165	0.626263	0.603491	0.963639	0.925804	YNL041C	Component of the conserved oligomeric Golgi complex; a cytosolic tethering complex (Cog1p through Cog8p) that functions in protein trafficking to mediate fusion of transport vesicles to Golgi compartments
KLLA0B01848g_KM020D05920	233	144	361	215	0.786462	0.618026	0.595568	0.963662	0.935031	YPL222W	Putative protein of unknown function; proposed to be involved in responding to environmental stresses; the authentic, non-tagged protein is detected in highly purified mitochondria in high-throughput studies
KLLA0D15103g_KM020F04410	86	37	123	51	0.886081	0.430233	0.414634	0.963744	0.971743
KLLA0C14344g_KM020C05560	573	504	881	747	0.641412	0.879581	0.8479	0.963982	0.869582	YMR247C	RING domain E3 ubiquitin ligase; involved in ubiquitin-mediated degradation of non-stop proteins and translationally stalled ER membrane proteins; component of ribosome-bound RQC (ribosome quality control) complex; degrades products of mRNAs lacking a termination codon regardless of a poly(A) tail; functional connections to chromatin modification; homolog of mouse Listerin, mutations in which reported to cause neurodegeneration
KLLA0A09625g_KM020A03650	110	27	131	31	0.900806	0.245455	0.236641	0.964094	0.977741	YGR262C	Protein kinase; component of the EKC/KEOPS complex with Kae1p, Cgi121p, Pcc1p, and Gon7p; Pyrococcus Bud32 ortholog functions as a P-loop ATPase rather than a protein kinase in the context of the complex; EKC/KEOPS complex is required for t6A tRNA modification and telomeric TG1-3 recombination; may have role in transcription; mutation is functionally complemented by human TP53RK
KLLA0B13211g_KM020C00790	307	124	439	171	0.794885	0.403909	0.389522	0.96438	0.938932	YGR056W	Component of the RSC chromatin remodeling complex; required for expression of mid-late sporulation-specific genes; contains two essential bromodomains, a bromo-adjacent homology (BAH) domain, and an AT hook; RSC1 has a paralog, RSC2, that arose from the whole genome duplication
KLLA0F23870g_KM020E03370	218	86	410	156	0.819503	0.394495	0.380488	0.964492	0.947386	YNL115C	Putative protein of unknown function; green fluorescent protein (GFP)-fusion protein localizes to mitochondria; YNL115C is not an essential gene
KLLA0C09152g_KM020C04810	251	146	262	147	0.8055	0.581673	0.561069	0.964577	0.940444	YCR048W	Acyl-CoA:sterol acyltransferase; endoplasmic reticulum enzyme that contributes the major sterol esterification activity in the absence of oxygen; ARE1 has a paralog, ARE2, that arose from the whole genome duplication
KLLA0B01199g_KM020D06200	128	82	178	110	0.846855	0.640625	0.617978	0.964648	0.960553	YML019W	Subunit of the oligosaccharyltransferase complex of the ER lumen; complex catalyzes asparagine-linked glycosylation of newly synthesized proteins; similar to and partially functionally redundant with Ost3p
KLLA0C15829g_KM020G02170	318	179	407	221	0.774097	0.562893	0.542998	0.964655	0.930539	YBR133C	Protein arginine N-methyltransferase; exhibits septin and Hsl1p-dependent localization to the bud neck in budded cells and periodic Hsl1p-dependent phosphorylation; required with Hsl1p, and Elm1p for the mother-bud neck recruitment, phosphorylation, and degradation of Swe1p; interacts directly with Swe1p; relocalizes away from bud neck upon DNA replication stress; human homolog PRMT5 can complement yeast hsl7 mutant
KLLA0D19470g_KM020I00750	158	107	225	147	0.826832	0.677215	0.653333	0.964735	0.952008	YDL237W	Protein of unknown function; required for respiratory growth; YDL237W is not an essential gene
KLLA0E21033g_KM020H03990	349	197	426	232	0.766825	0.56447	0.544601	0.964801	0.925804	YNL321W	Calcium/H+ antiporter localized to the endoplasmic reticulum membrane; member of the calcium exchanger (CAX) family; potential Cdc28p substrate
KLLA0F07161g_KM020B04020	154	96	246	148	0.831169	0.623377	0.601626	0.965108	0.954738	YDL090C	Beta subunit of the CAAX farnesyltransferase (FTase); this complex prenylates the a-factor mating pheromone and Ras proteins; required for the membrane localization of Ras proteins and a-factor; homolog of the mammalian FTase beta subunit
KLLA0B12221g_KM020G03440	129	35	168	44	0.889893	0.271318	0.261905	0.965306	0.972391	YBR087W	Subunit of heteropentameric Replication factor C (RF-C); RF-C is a DNA binding protein and ATPase that acts as a clamp loader of the proliferating cell nuclear antigen (PCNA) processivity factor for DNA polymerases delta and epsilon
KLLA0F00704g_KM020F00310	104	32	138	41	0.89654	0.307692	0.297101	0.96558	0.975304	YPL111W	Arginase, catabolizes arginine to ornithine and urea; expression responds to both induction by arginine and nitrogen catabolite repression; disruption decreases production of carcinogen ethyl carbamate during wine fermentation and also enhances freeze tolerance
KLLA0E09043g_KM020H01080	303	130	420	174	0.800241	0.429043	0.414286	0.965604	0.939609	YDL117W	SH3-domain protein located in the bud neck and cytokinetic actin ring; relocalizes from bud neck to nucleus upon DNA replication stress; activates the chitin synthase activity of Chs2p during cytokinesis; suppressor of growth and cytokinesis defects of chs2 phospho-mutants
KLLA0A11374g_KM020A02860	236	162	362	240	0.791783	0.686441	0.662983	0.965828	0.938106	YCR026C	Nucleotide pyrophosphatase/phosphodiesterase; mediates extracellular nucleotide phosphate hydrolysis along with Npp2p and Pho5p; activity and expression enhanced during conditions of phosphate starvation; involved in spore wall assembly; NPP1 has a paralog, NPP2, that arose from the whole genome duplication, and an npp1 npp2 double mutant exhibits reduced dityrosine fluorescence relative to the single mutants
KLLA0E01211g_KM020E01150	119	22	112	20	0.917725	0.184874	0.178571	0.965909	0.981846	YLR377C	Fructose-1,6-bisphosphatase; key regulatory enzyme in the gluconeogenesis pathway, required for glucose metabolism; undergoes either proteasome-mediated or autophagy-mediated degradation depending on growth conditions; glucose starvation results in redistribution to the periplasm; interacts with Vid30p
KLLA0A11352g_KM020A02870	129	35	145	38	0.895373	0.271318	0.262069	0.965911	0.975179
KLLA0C01133g_KM020A08120	123	73	204	117	0.855476	0.593496	0.573529	0.966358	0.962348	YDR517W	Acetylated cis-Golgi protein, involved in ER to Golgi transport; homolog of human GRASP65; forms a complex with the coiled-coil protein Bug1p; mutants are compromised for the fusion of ER-derived vesicles with Golgi membranes; protein abundance increases in response to DNA replication stress
KLLA0F19756g_KM020D01920	119	42	170	58	0.885459	0.352941	0.341176	0.966667	0.971743	YLR100W	3-keto sterol reductase; catalyzes the last of three steps required to remove two C-4 methyl groups from an intermediate in ergosterol biosynthesis; mutants are sterol auxotrophs; mutation is functionally complemented by human HSD17B7
KLLA0F02948g_KM020C05630	188	166	321	274	0.801355	0.882979	0.853583	0.966708	0.939609	YMR098C	Mitochondrial protein required for the stability of Oli1p (Atp9p) mRNA; also required for the Oli1p ring formation; YMR098C is not an essential gene
KLLA0A03905g_KM020F01220	574	169	685	195	0.77781	0.294425	0.284672	0.966873	0.9312	YAL029C	Type V myosin motor involved in actin-based transport of cargos; required for mRNA transport, including ASH1 mRNA, and facilitating the growth and movement of ER tubules into the growing bud along with She3p; MYO4 has a paralog, MYO2, that arose from the whole genome duplication
KLLA0C16533g_KM020G02490	184	68	263	94	0.857388	0.369565	0.357414	0.967121	0.962853	YDL156W	Nuclear protein with a role in protein quality control; localizes to the intranuclear quality control compartment (INQ) in response to proteasome inhibition or DNA replication stress; INQ likely sequesters proteins involved in DNA metabolism for degradation or re-folding; DNA-binding protein with preference for UV-damaged DNA; contains three WD domains (WD-40 repeat); human ortholog WDR76 also exhibits perinuclear localization under similar stress conditions
KLLA0C01936g_KM020A07760	254	169	351	226	0.802043	0.665354	0.643875	0.967717	0.939702	YNL279W	Pheromone-regulated multispanning membrane protein; involved in membrane fusion during mating; predicted to have 5 transmembrane segments and a coiled coil domain; localizes to the shmoo tip; regulated by Ste12p
KLLA0F25696g_KM020E02560	79	48	102	60	0.894811	0.607595	0.588235	0.968137	0.975179	YKL033W-A	Putative protein of unknown function; similar to uncharacterized proteins from other fungi
KLLA0E00683g_KM020H04140	61	11	63	11	0.944414	0.180328	0.174603	0.968254	0.988915	YLL041C	Iron-sulfur protein subunit of succinate dehydrogenase; the complex couples the oxidation of succinate to the transfer of electrons to ubiquinone as part of the TCA cycle and the mitochondrial respiratory chain; other members are Sdh1p, Sdh3p, and Sdh4p
KLLA0E11771g_KM020B01050	603	269	868	375	0.738205	0.446103	0.432028	0.968449	0.913188	YJL039C	Essential subunit of inner ring of nuclear pore complex (NPC); plays a role in modulating transport through the NPC; homologous to human NUP205
KLLA0F25828g_KM020E02500	235	157	306	198	0.816293	0.668085	0.647059	0.968528	0.945269	YMR075W	Essential component of the Rpd3S histone deacetylase complex; interacts with Eaf3p
KLLA0B01111g_KM020D06240	241	89	260	93	0.853749	0.369295	0.357692	0.968583	0.962348	YDR436W	Serine/threonine protein phosphatase Z, isoform of Ppz1p; involved in regulation of potassium transport, which affects osmotic stability, cell cycle progression, and halotolerance
KLLA0E02333g_KM020B06250	165	117	230	158	0.841941	0.709091	0.686957	0.968785	0.959373	YDR371W	Putative chitinase; functionally complements A. gossypii cts2 mutant sporulation defect
KLLA0F11165g_KM020B02200	162	103	263	162	0.843806	0.635802	0.61597	0.968807	0.959827	YOR245C	Diacylglycerol acyltransferase; catalyzes the terminal step of triacylglycerol (TAG) formation, acylates diacylglycerol using acyl-CoA as an acyl donor; Lro1p and Dga1p can O-acylate ceramides; localized to lipid particles
KLLA0A04125g_KM020F01310	220	105	227	105	0.851509	0.477273	0.462555	0.969163	0.962348
KLLA0E07217g_KM020G01670	105	75	130	90	0.878315	0.714286	0.692308	0.969231	0.971095	YNL314W	Positive regulator of allophanate inducible genes; binds a dodecanucleotide sequence upstream of all genes that are induced by allophanate; contains an UISALL DNA-binding, a transcriptional activation, and a coiled-coil domain
KLLA0C12199g_KM020H02900	76	50	116	74	0.895759	0.657895	0.637931	0.969655	0.975179	YNL282W	Subunit of both RNase MRP and nuclear RNase P; RNase MRP cleaves pre-rRNA, while nuclear RNase P cleaves tRNA precursors to generate mature 5 ends and facilitates turnover of nuclear RNAs; relocalizes to the cytosol in response to hypoxia
KLLA0C07953g_KM020G01760	119	116	183	173	0.855299	0.97479	0.945355	0.969804	0.962348	YIL063C	Protein of unknown function; involved in nuclear processes of the Ran-GTPase cycle; involved in nuclear protein export; contains Ran Binding Domain and FxFG repeats; interacts with Srm1p, GTP-Gsp1p, Rna1p and Crm1p; relocalizes to the cytosol in response to hypoxia; not essential for viability
KLLA0C10296g_KM020C04310	151	44	184	52	0.89527	0.291391	0.282609	0.969862	0.975179	YDR300C	Gamma-glutamyl kinase; catalyzes the first step in proline biosynthesis; required for nitrogen starvation-induced ribophagy but not for nonselective autophagy; PRO1 has a paralog, YHR033W, that arose from the whole genome duplication
KLLA0D09350g_KM020B07150	188	35	227	41	0.903753	0.18617	0.180617	0.97017	0.977741	YJL008C	Subunit of the cytosolic chaperonin Cct ring complex; related to Tcp1p, required for the assembly of actin and tubulins in vivo
KLLA0C16203g_KM020G02340	532	540	862	849	0.699021	1.01504	0.984919	0.970327	0.897196	YMR176W	Subunit of the Snt2C complex; physically associates with Snt2p and Rpd3p; along with Snt2p, recruits Rpd3p to a small number of promoters; also colocalizes with Snt2p, independently of Rpd3p, to promoters of stress response genes in response to oxidative stress; contains ATP/GTP-binding site motif A; null mutant exhibits increased cellular volume, large drooping buds with elongated necks; relative distribution to the nucleus increases upon DNA replication stress
KLLA0C03938g_KM020A06860	229	105	301	134	0.851025	0.458515	0.445183	0.970922	0.962348	YDL025C	Putative protein kinase, potentially phosphorylated by Cdc28p; interacts with ribosome biogenesis factors, Cka2, Gus1 and Arc1; protein abundance increases in response to DNA replication stress
KLLA0D18282g_KM020I00220	74	67	91	80	0.897136	0.905405	0.879121	0.970969	0.975407	YDR183W	Protein that interacts with CCT (chaperonin containing TCP-1) complex; has a role in actin and tubulin folding; has weak similarity to phosducins, which are G-protein regulators
KLLA0B05467g_KM020F01860	67	48	115	80	0.901929	0.716418	0.695652	0.971014	0.977741	YLR435W	Protein with a potential role in pre-rRNA processing
KLLA0F22088g_KM020D02860	220	139	295	181	0.838341	0.631818	0.613559	0.971101	0.958431	YDR349C	Putative GPI-anchored aspartic protease; member of the yapsin family of proteases involved in cell wall growth and maintenance; located in the cytoplasm and endoplasmic reticulum
KLLA0B02134g_KM020D05790	204	122	260	151	0.848641	0.598039	0.580769	0.971122	0.961625	YPL214C	Thiamine-phosphate diphosphorylase and hydroxyethylthiazole kinase; required for thiamine biosynthesis; GFP-fusion protein localizes to the cytoplasm in a punctate pattern
KLLA0A04906g_KM020F01570	163	98	286	167	0.855783	0.601227	0.583916	0.971207	0.962348
KLLA0C11275g_KM020C03880	123	88	177	123	0.87319	0.715447	0.694915	0.971302	0.970219	YBR141C	Nucleolar S-adenosylmethionine-dependent rRNA methyltransferase; methylates adenine (m1A) of the large subunit (LSU) rRNA at position 2142; belongs to Rossmann fold superfamily; green fluorescent protein (GFP)-fusion protein localizes to the nucleolus; YBR141C is not an essential gene
KLLA0B06754g_KM020F02340	169	49	181	51	0.8997	0.289941	0.281768	0.971812	0.977469	YDR019C	T subunit of the mitochondrial glycine decarboxylase complex; glycine decarboxylase is required for the catabolism of glycine to 5,10-methylene-THF; expression is regulated by levels of levels of 5,10-methylene-THF in the cytoplasm
KLLA0D18502g_KM020I00320	161	14	213	18	0.938697	0.0869565	0.084507	0.971831	0.988405	YDR190C	ATP-dependent DNA helicase, also known as pontin; member of the AAA+ and RuvB-like protein families; similar to Rvb2p; conserved component of multiple complexes including the INO80 complex, the Swr1 complex, and the R2TP complex (Rvb1-Rvb2-Tah1-Pih1); involved in multiple processes such as chromatin remodeling, box C/D snoRNP assembly, and RNA polymerase II assembly
KLLA0F07689g_KM020B03780	226	45	217	42	0.903811	0.199115	0.193548	0.972043	0.977741	YAL016W	Regulatory subunit A of the heterotrimeric PP2A complex; the heterotrimeric protein phosphatase 2A (PP2A) complex also contains regulatory subunit Cdc55p and either catalytic subunit Pph21p or Pph22p; required for cell morphogenesis and transcription by RNA polymerase III
KLLA0E09021g_KM020H01090	198	86	225	95	0.873604	0.434343	0.422222	0.972093	0.970245
KLLA0F20812g_KM020D02350	202	82	228	90	0.876906	0.405941	0.394737	0.972401	0.97088	YDL225W	Component of the septin ring that is required for cytokinesis; present at the ends of rod-like septin hetero-oligomers; C-terminal extension is important for recruitment of Bni5p to the mother-bud neck, which in turn is required for Myo1p recruitment and cytokinesis; undergoes sumoylation and phosphorylation during mitosis; protein abundance increases in response to DNA replication stress
KLLA0F17116g_KM020D00730	163	115	188	129	0.867771	0.705521	0.68617	0.972572	0.967952	YMR136W	Protein containing GATA family zinc finger motifs; similar to Gln3p and Dal80p; expression repressed by leucine
KLLA0E10077g_KM020B00290	111	97	214	182	0.87438	0.873874	0.850467	0.973215	0.970245	YER149C	Coiled-coil 12S polarisome subunit; required for polarity establishment, apical bud growth, shmoo formation, filamentous differentiation; involved in Bni1p localization at sites of polarized growth, controlling polarized assembly of actin cables; role in apical growth affects diploid-specific bipolar bud site selection; retains Slt2p at bud tip to regulate ER inheritance; role in Ca2+ influx, cell fusion; S288C allele encoding Leu409 rather than Met linked with non-invasion
KLLA0C02937g_KM020A07310	183	204	341	370	0.830887	1.11475	1.08504	0.973348	0.954738	YNL249C	Protein of unknown function; the authentic, non-tagged protein is detected in highly purified mitochondria in high-throughput studies
KLLA0C17226g_KM020C03100	109	66	151	89	0.895621	0.605505	0.589404	0.97341	0.975179	YLR308W	Chitin deacetylase; together with Cda1p involved in the biosynthesis ascospore wall component, chitosan; required for proper rigidity of the ascospore wall
KLLA0A00715g_KM020C07120	222	75	301	99	0.879553	0.337838	0.328904	0.973555	0.971095	YFR048W	Cytosolic protein required for sporulation
KLLA0F02343g_KM020F01090	94	54	177	99	0.8997	0.574468	0.559322	0.973635	0.977469	YAL034W-A	Essential component of the MIND kinetochore complex; joins kinetochore subunits contacting DNA to those contacting microtubules; critical to kinetochore assembly; complex consists of Mtw1p Including Nnf1p-Nsl1p-Dsn1p (MIND)
KLLA0B03872g_KM020D05150	123	41	114	37	0.918725	0.333333	0.324561	0.973684	0.982302	YJR139C	Homoserine dehydrogenase (L-homoserine:NADP oxidoreductase); dimeric enzyme that catalyzes the third step in the common pathway for methionine and threonine biosynthesis; enzyme has nucleotide-binding, dimerization and catalytic regions
KLLA0F06985g_KM020B04090	204	81	225	87	0.884257	0.397059	0.386667	0.973827	0.971743	YCR079W	Mitochondrial type 2C protein phosphatase (PP2C); has similarity to mammalian PP1Ks; involved in mitophagy; null mutant is sensitive to rapamycin and has decreased phosphorylation of the Pda1 subunit of pyruvate dehydrogenase
KLLA0D17336g_KM020F05390	187	32	210	35	0.920529	0.171123	0.166667	0.973958	0.983006	YLR153C	Acetyl-coA synthetase isoform; along with Acs1p, acetyl-coA synthetase isoform is the nuclear source of acetyl-coA for histone acetylation; mutants affect global transcription; required for growth on glucose; expressed under anaerobic conditions
KLLA0E15753g_KM020E05310	25	11	28	12	0.958023	0.44	0.428571	0.974026	0.993055	YGR230W	Protein of unknown function; overexpression bypasses need for Spo12p, but not required for meiosis; BNS1 has a paralog, SPO12, that arose from the whole genome duplication
KLLA0E11925g_KM020B01120	444	268	665	391	0.793492	0.603604	0.58797	0.974099	0.938889
KLLA0D09438g_KM020B07120	63	28	97	42	0.928954	0.444444	0.43299	0.974227	0.985203	YJL030W	Component of the spindle-assembly checkpoint complex; delays onset of anaphase in cells with defects in mitotic spindle assembly; forms a complex with Mad1p; regulates APC/C activity during prometaphase and metaphase of meiosis I; gene dosage imbalance between MAD1 and MAD2 leads to chromosome instability
KLLA0C07216g_KM020A05520	236	120	327	162	0.860128	0.508475	0.495413	0.974312	0.964445	YMR216C	SR protein kinase (SRPK); involved in regulating proteins involved in mRNA metabolism and cation homeostasis; similar to human SRPK1
KLLA0F00440g_KM020F00200	140	26	210	38	0.925308	0.185714	0.180952	0.974359	0.983821	YOR374W	Mitochondrial aldehyde dehydrogenase; required for growth on ethanol and conversion of acetaldehyde to acetate; phosphorylated; activity is K+ dependent; utilizes NADP+ or NAD+ equally as coenzymes; expression is glucose repressed; can substitute for cytosolic NADP-dependent aldehyde dehydrogenase when directed to the cytosol; human homolog ALDH2 can complement yeast ald4 mutant
KLLA0C06468g_KM020A05860	219	100	236	105	0.877377	0.456621	0.444915	0.974364	0.971013	YOR147W	Mitochondrial inner membrane protein with similarity to Mdm31p; required for normal mitochondrial morphology and inheritance; interacts genetically with MMM1, MDM10, MDM12, and MDM34; variation between SK1 and S288C at residues 182 and 262 impacts invasive growth and mitochondrial network structure
KLLA0E10495g_KM020B00480	40	38	68	63	0.930166	0.95	0.926471	0.975232	0.985203	YBL018C	Subunit of both RNase MRP and nuclear RNase P; RNase MRP cleaves pre-rRNA, while nuclear RNase P cleaves tRNA precursors to generate mature 5 ends and facilitates turnover of nuclear RNAs; relocalizes to the cytosol in response to hypoxia
KLLA0D02398g_KM020A02340	367	230	607	371	0.814715	0.626703	0.611203	0.975267	0.944297	YJL080C	Essential RNA-binding G protein effector of mating response pathway; ligand-activated RNA-binding protein that delivers RNAs involved in polarization and perpetualizing mating signal to shmoo tip during pheromone signaling; Scp160p-mediated RNA trafficking essential for chemotropism and successful mating; mainly associated with nuclear envelope and ER, interacts in mRNA-dependent manner with translating ribosomes via multiple KH domains, similar to vertebrate vigilins
KLLA0C07128g_KM020A05570	351	368	533	545	0.794945	1.04843	1.02251	0.975278	0.938932	YMR218C	Component of transport protein particle (TRAPP) complex II; TRAPPII is a multimeric guanine nucleotide-exchange factor for the GTPase Ypt1p, regulating intra-Golgi and endosome-Golgi traffic
KLLA0E18855g_KM020E02300	263	247	357	327	0.830865	0.939163	0.915966	0.9753	0.954738	YPL180W	Subunit of TORC1 (Tor1p or Tor2p-Kog1p-Lst8p-Tco89p); regulates global H3K56ac; TORC1 complex regulates growth in response to nutrient availability; cooperates with Ssd1p in the maintenance of cellular integrity; deletion strains are hypersensitive to rapamycin
KLLA0D01331g_KM020H00520	117	53	172	76	0.908063	0.452991	0.44186	0.975428	0.979184	YOL002C	Plasma membrane receptor for plant antifungal osmotin; involved in zinc ion homeostasis, apoptosis; negatively regulates ZRT1 and other functionally divergent genes through CCCTC promoter motif (IzRE); modulates FET3 activity in iron-independent manner; affects gene expression by influencing balance of competition between Msn2p/Msn4p and Nrg1p/Nrg2p for binding to IzRE; transcription regulated by Zap1p, zinc, fatty acid levels; homolog of mammalian adiponectin receptor
KLLA0C08041g_KM020G01800	211	53	253	62	0.905993	0.251185	0.245059	0.975613	0.978141	YER068W	Ubiquitin-protein ligase subunit of the CCR4-NOT complex; with Ubc4p, ubiquitinates nascent polypeptide-associated complex subunits and histone demethyase Jhd2p; CCR4-NOT has roles in transcription regulation, mRNA degradation, and post-transcriptional modifications; regulates levels of DNA Polymerase-{alpha} to promote efficient and accurate DNA replication
KLLA0F06380g_KM020E01120	261	106	270	107	0.879895	0.40613	0.396296	0.975786	0.971095	YNR008W	Acyltransferase that catalyzes diacylglycerol esterification; one of several acyltransferases that contribute to triglyceride synthesis; Lro1p and Dga1p can O-acylate ceramides; putative homolog of human lecithin cholesterol acyltransferase
KLLA0F14080g_KM020C01560	187	103	266	143	0.879931	0.550802	0.537594	0.97602	0.971095	YJL100W	Type II phosphatidylinositol 4-kinase; binds Las17p, a homolog of human Wiskott-Aldrich Syndrome protein involved in actin patch assembly and actin polymerization
KLLA0E18261g_KM020E04180	68	19	66	18	0.948034	0.279412	0.272727	0.976077	0.990538	YIR022W	18kDa catalytic subunit of the Signal Peptidase Complex (SPC); the Signal Peptidase Complex cleaves the signal sequence of proteins targeted to the endoplasmic reticulum; other members are Spc1p, Spc2p, Spc3p, and Sec11p
KLLA0A07513g_KM020A04490	71	43	159	94	0.917533	0.605634	0.591195	0.976159	0.981846	YOL111C	Protein involved in inserting tail-anchored proteins into ER membranes; forms a complex with Get4p; required for efficient mating; involved in shmoo formation and nuclear migration in the pre-zygote; associates with ribosomes
KLLA0C08910g_KM020C04920	41	34	63	51	0.935727	0.829268	0.809524	0.97619	0.987706	YCR060W	Component of conserved R2TP complex (Rvb1-Rvb2-Tah1-Pih1); R2TP complex interacts with Hsp90 (Hsp82p and Hsc82p) to mediate assembly of large protein complexes such as box C/D snoRNPs and RNA polymerase II; contains a single TPR domain with at least two TPR motifs; plays a role in determining prion variants
KLLA0B12133g_KM020G03400	347	282	576	457	0.813492	0.81268	0.793403	0.976279	0.944297	YPR049C	Adapter protein for pexophagy and the Cvt targeting pathway; directs receptor-bound cargo to the phagophore assembly site (PAS) for packaging into vesicles; required for recruiting other proteins to the PAS; recruits Dnm1p to facilitate fission of mitochondria that are destined for removal by mitophagy
KLLA0A03223g_KM020C06030	247	92	374	136	0.879258	0.37247	0.363636	0.976285	0.971095	YDL199C	Putative transporter; member of the sugar porter family
KLLA0F19118g_KM020D01620	241	82	301	100	0.889834	0.340249	0.332226	0.97642	0.972391	YLR088W	Subunit of the GPI:protein transamidase complex; removes the GPI-anchoring signal and attaches GPI (glycosylphosphatidylinositol) to proteins in the ER; human homolog GPAA1 can complement growth defects of yeast thermosensitive mutant at restrictive temperature
KLLA0F08723g_KM020B03300	161	51	223	69	0.911669	0.31677	0.309417	0.976787	0.979184	YMR243C	Vacuolar membrane zinc transporter; transports zinc from cytosol to vacuole for storage; also has role in resistance to zinc shock resulting from sudden influx of zinc into cytoplasm; human ortholog SLC30A10 functions as a Mn transporter and mutations in SLC30A10 cause neurotoxic accumulation of Mn in liver and brain; ZRC1 has a paralog, COT1, that arose from the whole genome duplication
KLLA0C09482g_KM020C04680	152	158	256	260	0.871715	1.03947	1.01562	0.977057	0.969514	YOR264W	Daughter cell-specific protein, may help establish daughter fate; relocalizes from bud neck to cytoplasm upon DNA replication stress
KLLA0D18216g_KM020I00190	114	106	164	149	0.895372	0.929825	0.908537	0.977105	0.975179	YDR181C	Subunit of the SAS complex (Sas2p, Sas4p, Sas5p); acetylates free histones and nucleosomes and regulates transcriptional silencing; required for the HAT activity of Sas2p
KLLA0C02013g_KM020A07730	182	53	246	70	0.910948	0.291209	0.284553	0.977144	0.979184	YNL277W	L-homoserine-O-acetyltransferase; catalyzes the conversion of homoserine to O-acetyl homoserine which is the first step of the methionine biosynthetic pathway
KLLA0A08690g_KM020A04020	104	166	209	326	0.880507	1.59615	1.55981	0.977229	0.971216
KLLA0A09251g_KM020A03800	263	113	381	160	0.87622	0.429658	0.419948	0.9774	0.970748	YHR178W	Transcription factor; involved in regulating multidrug resistance and oxidative stress response; forms a heterodimer with Pdr1p; contains a Zn(II)2Cys6 zinc finger domain that interacts with a pleiotropic drug resistance element in vitro
KLLA0F05984g_KM020E00920	57	31	47	25	0.946868	0.54386	0.531915	0.978037	0.990471	YCR046C	Mitochondrial ribosomal protein of the large subunit; required for respiration and for maintenance of the mitochondrial genome
KLLA0F04301g_KM020E00210	119	80	184	121	0.905663	0.672269	0.657609	0.978193	0.978141	YBR053C	Putative protein of unknown function; induced by cell wall perturbation
KLLA0C01738g_KM020A07850	75	37	116	56	0.933222	0.493333	0.482759	0.978565	0.98673	YLR178C	Inhibitor of carboxypeptidase Y (Prc1p), and Ras GAP (Ira2p); phosphatidylethanolamine-binding protein (PEBP) family member and ortholog of hPEBP1/RKIP, a natural metastasis suppressor; targets to vacuolar membranes during stationary phase; acetylated by NatB N-terminal acetyltransferase; protein abundance increases in response to DNA replication stress
KLLA0F19184g_KM020D01650	133	58	239	102	0.912719	0.43609	0.426778	0.978647	0.979184	YLR090W	Chaperone with a role in facilitating mitochondrial protein import; ascomycete-specific member of the DnaJ-like family, closely related to Ydj1p; predicted to be C-terminally prenylated; the authentic, non-tagged protein is detected in highly purified mitochondria in high-throughput studies
KLLA0D19338g_KM020I00690	46	26	47	26	0.950484	0.565217	0.553191	0.978723	0.990698	YDL235C	Osmotic stress-responsive phosphorelay intermediate sensor protein; phosphorylated by the plasma membrane sensor Sln1p in response to osmotic stress and then in turn phosphorylates the response regulators Ssk1p in the cytosol and Skn7p in the nucleus
KLLA0A07447g_KM020A04520	160	138	276	233	0.883505	0.8625	0.844203	0.978786	0.971743	YNL295W	Protein that associates with mitochondrial ribosome
KLLA0C02431g_KM020A07540	106	62	117	67	0.923816	0.584906	0.57265	0.979046	0.983454	YNL265C	Protein with positive role in the multivesicular body sorting pathway; functions and forms a complex with Did2p; recruitment to endosomes is mediated by the Vps2p-Vps24p subcomplex of ESCRT-III; also interacts with Vps4p
KLLA0F19734g_KM020D01910	397	181	569	254	0.857123	0.455919	0.446397	0.979114	0.962853	YDR128W	Subunit of SEACAT, a subcomplex of the SEA complex; Mtc1p, along with Rtc1p and Sea4p, redundantly inhibit the TORC1 inhibitory role of the Iml1p/SEACIT (Iml1p-Npr2p-Npr3p) subcomplex, a GAP for GTPase Gtr1p (EGOC subunit) in response to amino acid limitation, thereby resulting in activation of TORC1 signaling; SEA is a coatomer-related complex that associates dynamically with the vacuole; relative distribution to the vacuolar membrane decreases upon DNA replication stress
KLLA0F25278g_KM020E02740	71	29	125	50	0.939797	0.408451	0.4	0.97931	0.988405	YLR051C	Nucleolar protein involved in the early steps of 35S rRNA processing; interacts with Faf1p; member of a transcriptionally co-regulated set of genes called the RRB regulon; essential gene
KLLA0E20439g_KM020H03720	36	7	21	4	0.975946	0.194444	0.190476	0.979592	0.998004	YBL071W-A	Zn-ribbon protein that co-purifies with Dph1 and Dph2; in a complex required for synthesis of diphthamide on translation factor eEF2 and with Elongator subunits Iki3p, Elp2p, and Elp3p; involved in modification of wobble nucleosides in tRNAs; forms a stable heterodimer with Ats1p
KLLA0B02849g_KM020D05480	380	294	537	407	0.839614	0.773684	0.757914	0.979617	0.959247	YDL077C	Guanine nucleotide exchange factor for the GTPase Gtr1p; subunit of the HOPS endocytic tethering complex; vacuole membrane protein; functions as a Rab GTPase effector, interacting with both GTP- and GDP-bound conformations of Ypt7p; facilitates tethering and promotes membrane fusion events at the late endosome and vacuole; required for both membrane and protein trafficking; component of vacuole-mitochondrion contacts (vCLAMPs) important for lipid transfer between organelles
KLLA0D12826g_KM020F03450	147	74	221	109	0.911742	0.503401	0.493213	0.97976	0.979184	YPL245W	Putative protein of unknown function; green fluorescent protein (GFP)-fusion protein localizes to both the nucleus and the cytoplasm
KLLA0D09999g_KM020B06880	201	83	210	85	0.913088	0.412935	0.404762	0.980207	0.979184	YMR169C	Cytoplasmic aldehyde dehydrogenase; involved in beta-alanine synthesis; uses NAD+ as the preferred coenzyme; very similar to Ald2p; expression is induced by stress and repressed by glucose
KLLA0C01188g_KM020A08090	205	77	228	84	0.916729	0.37561	0.368421	0.980861	0.981659	YCL038C	Vacuolar integral membrane protein required for efflux of amino acids; required for efflux of amino acids during autophagic body breakdown in the vacuole; null mutation causes a gradual loss of viability during starvation
KLLA0D18172g_KM020I00170	105	122	150	171	0.912837	1.1619	1.14	0.981148	0.979184	YLR165C	Pseudouridine synthase; catalyzes only the formation of pseudouridine (Psi)-2819 in mitochondrial 21S rRNA; not essential for viability
KLLA0A06237g_KM020A05000	293	227	513	390	0.864824	0.774744	0.760234	0.981271	0.965963	YJL181W	Putative protein of unknown function; expression is cell-cycle regulated as shown by microarray analysis; potential regulatory target of Mbp1p, which binds to the YJL181W promoter region; contains a PH-like domain; RBH1 has a paralog, RBH2, that arose from the whole genome duplication
KLLA0F15576g_KM020C02200	219	71	220	70	0.922886	0.324201	0.318182	0.981434	0.983134	YLL012W	Steryl ester hydrolase; one of three gene products (Yeh1p, Yeh2p, Tgl1p) responsible for steryl ester hydrolase activity and involved in sterol homeostasis; localized to lipid particle membranes; YEH1 has a paralog, YEH2, that arose from the whole genome duplication
KLLA0D06919g_KM020B08150	284	245	496	420	0.865142	0.862676	0.846774	0.981567	0.965963	YOR219C	Dipeptidyl aminopeptidase; Golgi integral membrane protein that cleaves on the carboxyl side of repeating -X-Ala- sequences, required for maturation of alpha factor, transcription is induced by a-factor
KLLA0F06897g_KM020B04130	216	138	338	212	0.895125	0.638889	0.627219	0.981734	0.975179	YNR039C	Endoplasmic reticulum zinc transporter; part of a heterodimeric transporter with Msc2p that transfers zinc from the cytosol to the ER lumen; member of the cation diffusion facilitator family of efflux pumps; zinc-regulated directly through Zap1p; transcription induced under conditions of zinc deficiency
KLLA0A10065g_KM020A03460	234	132	388	215	0.897204	0.564103	0.554124	0.98231	0.975407	YGR276C	3-5 exoribonuclease; required for maturation of 3 ends of 5S rRNA and tRNA-Arg3 from dicistronic transcripts
KLLA0F22242g_KM020D02920	91	43	112	52	0.943851	0.472527	0.464286	0.982558	0.988915	YGL037C	Nicotinamidase that converts nicotinamide to nicotinic acid; part of the NAD(+) salvage pathway; required for life span extension by calorie restriction; lacks a peroxisomal targeting signal but is imported into peroxisomes via binding to Gpd1p; PNC1 expression responds to all known stimuli that extend replicative life span; protein increases in abundance and relative distribution to cytoplasmic foci decreases upon DNA replication stress
KLLA0D18843g_KM020I00470	146	87	152	89	0.926483	0.59589	0.585526	0.982607	0.984574	YDR202C	Subunit of RAVE complex (Rav1p, Rav2p, Skp1p); the RAVE complex associates with the V1 domain of the vacuolar membrane (H+)-ATPase (V-ATPase) and promotes assembly and reassembly of the holoenzyme
KLLA0C13838g_KM020H02170	477	154	687	218	0.886468	0.322851	0.317322	0.982873	0.971743	YNL088W	Topoisomerase II; relieves torsional strain in DNA by cleaving and re-sealing phosphodiester backbone of both positively and negatively supercoiled DNA; cleaves complementary strands; localizes to axial cores in meiosis; required for replication slow zone (RSZ) breakage following Mec1p inactivation; human homolog TOP2A implicated in cancers, and can complement yeast null mutant
KLLA0B13387g_KM020C00720	167	41	174	42	0.944758	0.245509	0.241379	0.983179	0.988915	YKL004W	Phosphatidylinositol:ceramide phosphoinositol transferase; required for sphingolipid synthesis; can mutate to confer aureobasidin A resistance; also known as IPC synthase
KLLA0F22297g_KM020D02940	284	130	311	140	0.909419	0.457746	0.450161	0.983428	0.979184
KLLA0C02651g_KM020A07440	71	40	74	41	0.952028	0.56338	0.554054	0.983446	0.9908	YNL260C	Essential protein that forms a complex with Rli1p and Yae1p; ortholog of human ORAOV1, which is overexpressed in solid tumors; inviability of null mutant under standard conditions is complemented by overexpression of ORAOV1; essential for growth under standard (aerobic) conditions but not under anaerobic conditions; may have a role in protection of ribosomal assembly and function from damage due to reactive oxygen species
KLLA0F15202g_KM020C02040	168	153	308	276	0.907466	0.910714	0.896104	0.983957	0.979116	YGR177C	Alcohol acetyltransferase; may play a role in steroid detoxification; forms volatile esters during fermentation, which is important for brewing and winemaking
KLLA0D13178g_KM020F03620	196	128	305	196	0.912091	0.653061	0.642623	0.984016	0.979184	YDR323C	Adaptor protein involved in vesicle-mediated vacuolar protein sorting; multivalent adaptor protein; facilitates vesicle-mediated vacuolar protein sorting by ensuring high-fidelity vesicle docking and fusion, which are essential for targeting of vesicles to the endosome; required for vacuole inheritance
KLLA0E13157g_KM020G03930	139	76	210	113	0.930916	0.546763	0.538095	0.984148	0.985203	YNL292W	Pseudouridine synthase; catalyzes only the formation of pseudouridine-55 (Psi55), a highly conserved tRNA modification, in mitochondrial and cytoplasmic tRNAs; also responsible for pseudouracil modification of some mRNAs; PUS4 overexpression leads to translational derepression of GCN4 (Gcd- phenotype)
KLLA0F25146g_KM020E02800	289	145	403	199	0.905087	0.50173	0.493797	0.984188	0.978141	YFL024C	Subunit of NuA4, an essential histone H4/H2A acetyltransferase complex; conserved region at N-terminus is essential for interaction with the NPC (nucleosome core particle); required for autophagy; homologous to Drosophila Enhancer of Polycomb; coding sequence contains length polymorphisms in different strains
KLLA0E20505g_KM020H03740	142	123	217	185	0.920204	0.866197	0.852535	0.984227	0.983006	YBL074C	Component of the U5 snRNP complex; required for splicing of U3 precursors; originally described as a splicing factor specifically required for splicing pre-mRNA of the MATa1 cistron
KLLA0B01892g_KM020D05900	391	226	557	317	0.887241	0.578005	0.56912	0.984628	0.972033
KLLA0E11067g_KM020B00720	635	275	891	380	0.871489	0.433071	0.426487	0.984797	0.969514	YML103C	Subunit of the inner ring of the nuclear pore complex (NPC); contributes to NPC organization and nucleocytoplasmic transport; homologous to human NUP188
KLLA0B13651g_KM020C00600	147	176	279	329	0.912404	1.19728	1.17921	0.98491	0.979184	YKL090W	Protein of unknown function; has two CUE domains that bind ubiquitin, which may facilitate intramolecular monoubiquitination
KLLA0F05588g_KM020E00770	112	69	117	71	0.943898	0.616071	0.606838	0.985012	0.988915	YDL129W	Protein of unknown function; green fluorescent protein (GFP)-fusion protein localizes to the cytoplasm and the nucleus; YDL129W is not an essential gene; relative distribution to the nucleus increases upon DNA replication stress
KLLA0E06513g_KM020G01350	171	135	198	154	0.924492	0.789474	0.777778	0.985185	0.983563	YBL103C	bHLH/Zip transcription factor for retrograde (RTG) and TOR pathways; forms a complex with another bHLH/Zip protein, Rtg1p, to activate the pathways; target of Hog1p
KLLA0F26202g_KM020E03980	216	200	262	239	0.910534	0.925926	0.912214	0.985191	0.979184	YMR064W	Protein required for expression of the mitochondrial OLI1 gene; mitochondrial OLI1 gene encodes subunit 9 of F1-F0 ATP synthase
KLLA0C17072g_KM020C03160	165	122	221	161	0.925248	0.739394	0.728507	0.985276	0.983821	YER130C	Transcription factor that binds IME1 Upstream Activation Signal (UAS)ru; COM2 transcription is regulated by Haa1p, Sok2p and Zap1p transcriptional activators; may bind the IME1 promoter under all growth conditions to negatively regulate its transcription in the absence of a positive regulator that binds more effectively; repressor activity may depend on phosphorylation by PKA; C. albicans homolog (MNL1) plays a role in adaptation to stress
KLLA0C05588g_KM020A06220	193	76	237	92	0.937601	0.393782	0.388186	0.985787	0.987706	YBR214W	Protein involved in cell separation during budding; one of two S. cerevisiae homologs (Sds23p and Sds24p) of the S. pombe Sds23 protein, which is implicated in APC/cyclosome regulation; may play an indirect role in fluid-phase endocytosis; protein abundance increases in response to DNA replication stress; SDS24 has a paralog, SDS23, that arose from the whole genome duplication
KLLA0A05412g_KM020A05390	82	23	112	31	0.965954	0.280488	0.276786	0.986801	0.99442	YGR247W	Cyclic nucleotide phosphodiesterase; hydrolyzes ADP-ribose 1, 2-cyclic phosphate to ADP-ribose 1-phosphate; may have a role in tRNA splicing; no detectable phenotype is conferred by null mutation or by overexpression; protein abundance increases in response to DNA replication stress
KLLA0F08899g_KM020B03210	254	204	357	283	0.915474	0.80315	0.792717	0.98701	0.98066	YLR057W	Putative mannosidase involved in ER-associated protein degradation; localizes to the endoplasmic reticulum; sequence similarity with seven-hairpin glycosidase (GH47) family members, such as Mns1p and Mnl1p, that hydrolyze 1,2-linked alpha-D-mannose residues; non-essential gene
KLLA0E24553g_KM020A00350	68	17	77	19	0.972047	0.25	0.246753	0.987013	0.996155	YBR171W	Non-essential subunit of Sec63 complex; with Sec61 complex, Kar2p/BiP and Lhs1p forms a channel competent for SRP-dependent and post-translational SRP-independent protein targeting and import into the ER; other members are Sec63p, Sec62p, and Sec72p
KLLA0F00374g_KM020F00170	293	204	454	312	0.911363	0.696246	0.687225	0.987043	0.979184	YAL056W	Multistep regulator of cAMP-PKA signaling; inhibits PKA downstream of Gpa2p and Cyr1p, thereby increasing cAMP dependency; inhibits Ras activity through direct interactions with Ira1p/2p; regulated by G-alpha protein Gpa2p; GPB2 has a paralog, GPB1, that arose from the whole genome duplication
KLLA0D15246g_KM020F04480	71	55	102	78	0.956034	0.774648	0.764706	0.987166	0.992699	YGR102C	Subunit of the trimeric GatFAB AmidoTransferase(AdT) complex; involved in the formation of Q-tRNAQ; transposon insertion mutant is salt sensitive and null mutant has growth defects; non-tagged protein is detected in purified mitochondria
KLLA0B04180g_KM020D05280	161	106	280	182	0.935021	0.658385	0.65	0.987264	0.987706	YHR196W	Nucleolar protein; component of the small subunit (SSU) processome containing the U3 snoRNA that is involved in processing of pre-18S rRNA
KLLA0C15323g_KM020C05110	168	142	272	227	0.93021	0.845238	0.834559	0.987365	0.985203	YDR240C	Component of U1 snRNP required for mRNA splicing via spliceosome; yeast specific, no metazoan counterpart; interacts with mRNA in commitment complex
KLLA0E17843g_KM020E04370	390	264	582	389	0.902073	0.676923	0.668385	0.987387	0.977741	YOL078W	Component of a membrane-bound complex containing the Tor2p kinase; contains Tor2p kinase and other proteins; may have a role in regulation of cell growth
KLLA0C13926g_KM020H02130	271	92	352	118	0.937493	0.339483	0.335227	0.987463	0.987706	YNL085W	Protein similar to nucleases that forms a complex with Pbp1p; complex may mediate posttranscriptional regulation of HO; involved in propagation of M2 dsRNA satellite of L-A virus; allelic variation affects mitochondrial genome stability, drug resistance, and more; forms cytoplasmic foci upon DNA replication stress; localization to P-bodies under ethanol stress differs between strains
KLLA0F03729g_KM020H01640	317	92	328	94	0.939639	0.290221	0.286585	0.987473	0.988405	YIL109C	Component of the Sec23p-Sec24p heterodimer of the COPII vesicle coat; required for cargo selection during vesicle formation in ER to Golgi transport; homologous to Sfb3p; SEC24 has a paralog, SFB2, that arose from the whole genome duplication
KLLA0A05324g_KM020A05430	530	355	771	510	0.888432	0.669811	0.661479	0.98756	0.972033	YHR164C	Tripartite DNA replication factor; single-stranded DNA-dependent ATPase, ATP-dependent nuclease, helicase; tracking protein for flap cleavage during Okazaki fragment maturation; involved in DNA repair/processing of meiotic DNA double strand breaks; component of telomeric chromatin with cell-cycle dependent localization; required for telomerase-dependent telomere synthesis; forms nuclear foci upon DNA replication stress; human homolog DNA2 complements yeast dna2 mutant
KLLA0C18359g_KM020D00480	256	119	342	157	0.932173	0.464844	0.459064	0.987567	0.986228	YLR319C	Actin- and formin-interacting protein; participates in actin cable assembly and organization as a nucleation-promoting factor (NPF) for formins Bni1p and Bnr1p; a triple helical coiled-coil domain in the C-terminal region interacts with Bni1p; involved in polarized cell growth; isolated as bipolar budding mutant; potential Cdc28p substrate
KLLA0F25498g_KM020E02650	172	84	232	112	0.947617	0.488372	0.482759	0.988506	0.990538	YHL017W	Putative protein of unknown function; green fluorescent protein (GFP)-fusion protein co-localizes with clathrin-coated vesicles; YHL017W has a paralog, PTM1, that arose from the whole genome duplication
KLLA0C14366g_KM020C05550	176	91	180	92	0.949405	0.517045	0.511111	0.988523	0.990698	YOR320C	N-acetylglucosaminyltransferase; capable of modification of N-linked glycans in the Golgi apparatus
KLLA0F13684g_KM020B01640	241	114	278	130	0.941146	0.473029	0.467626	0.988578	0.988405	YMR088C	Permease of basic amino acids in the vacuolar membrane
KLLA0C09262g_KM020C04760	181	50	249	68	0.956517	0.276243	0.273092	0.988594	0.992699	YER082C	Nucleolar protein; component of the small subunit (SSU) processome containing the U3 snoRNA that is involved in processing of pre-18S rRNA
KLLA0C07557g_KM020D04380	132	117	251	220	0.943148	0.886364	0.876494	0.988865	0.988915	YOR266W	Mitochondrial integral inner membrane protein; involved in membrane insertion of C-terminus of Cox2p, interacts genetically and physically with Cox18p; deletion mutant sensitive to the anti-Pneumocystis carinii drug pentamidine
KLLA0F02167g_KM020F01010	217	321	367	537	0.921681	1.47926	1.46322	0.989152	0.983012	YBR259W	Protein of unknown function; YBR259W is not an essential gene; forms cytoplasmic foci upon DNA replication stress
KLLA0D13662g_KM020F03890	229	137	316	187	0.938882	0.598253	0.591772	0.989167	0.988405	YER005W	Apyrase with wide substrate specificity; helps prevent inhibition of glycosylation by hydrolyzing nucleoside tri- and diphosphates that inhibit glycotransferases; partially redundant with Gda1p; mediates adenovirus E4orf4-induced toxicity
KLLA0D16324g_KM020F04910	237	153	371	237	0.936928	0.64557	0.638814	0.989535	0.987706	YLR127C	Subunit of the Anaphase-Promoting Complex/Cyclosome (APC/C); which is a ubiquitin-protein ligase required for degradation of anaphase inhibitors, including mitotic cyclins, during the metaphase/anaphase transition; component of the catalytic core of the APC/C; has similarity to cullin Cdc53p
KLLA0C04818g_KM020A06460	145	53	188	68	0.960897	0.365517	0.361702	0.989562	0.99349	YOR184W	3-phosphoserine aminotransferase; catalyzes the formation of phosphoserine from 3-phosphohydroxypyruvate, required for serine and glycine biosynthesis; regulated by the general control of amino acid biosynthesis mediated by Gcn4p; protein abundance increases in response to DNA replication stress
KLLA0D16896g_KM020F05170	69	68	81	79	0.964361	0.985507	0.975309	0.989651	0.994217	YDR163W	Non-essential protein involved in pre-mRNA splicing; component of a complex containing Cef1p; has similarity to S. pombe Cwf15p
KLLA0C06380g_KM020A05880	76	38	97	48	0.968895	0.5	0.494845	0.989691	0.995371	YHR189W	One of two mitochondrially-localized peptidyl-tRNA hydrolases; dispensable for respiratory growth on rich medium, but required for respiratory growth on minimal medium; see also PTH2
KLLA0C14025g_KM020H02090	191	136	359	253	0.940862	0.712042	0.704735	0.989739	0.988405	YGR278W	Spliceosome-associated protein that is required for pre-mRNA splicing; necessary for Prp2p function at the first catalytic step of splicing; has similarity to S. pombe Cwf22p; CWC22 is an essential protein
KLLA0F03531g_KM020H01730	506	610	687	820	0.900142	1.20553	1.1936	0.990097	0.977469	YIL115C	FG-nucleoporin component of central core of the nuclear pore complex; also part of the nuclear pore complex (NPC) cytoplasmic filaments; contributes directly to nucleocytoplasmic transport; regulates ADP release from the ATP-dependent RNA helicase Dbp5p; forms a stable association with Nup82p, Gle2p and two other FG-nucleoporins (Nsp1p and Nup116p)
KLLA0D17270g_KM020F05350	195	116	275	162	0.949273	0.594872	0.589091	0.990282	0.990698	YDR169C	Ribosomal RNA processing element (RRPE)-binding protein; involved in the glucose-induced transition from quiescence to growth; restricted to nucleus in quiescent cells, released into cytoplasm after glucose repletion; binds Sin3p; relative distribution to the nucleus increases upon DNA replication stress
KLLA0B09856g_KM020C03480	173	110	181	114	0.9557	0.635838	0.629834	0.990558	0.992699	YBR158W	Protein required for daughter cell separation; multiple mitotic checkpoints, and chromosome stability; contains 12 degenerate leucine-rich repeat motifs; expression is induced by the Mitotic Exit Network (MEN)
KLLA0E04423g_KM020B05290	136	62	197	89	0.963831	0.455882	0.451777	0.990994	0.994217	YER048C	Nuclear type II J heat shock protein of the E. coli dnaJ family; contains a leucine zipper-like motif, binds to non-native substrates for presentation to Ssa3p, may function during protein translocation, assembly and disassembly
KLLA0A01628g_KM020C06720	132	93	169	118	0.960268	0.704545	0.698225	0.991029	0.99349	YGL215W	Cyclin-like protein that interacts with Pho85p; has sequence similarity to G1 cyclins PCL1 and PCL2
KLLA0F08789g_KM020B03270	144	84	192	111	0.960665	0.583333	0.578125	0.991071	0.99349	YFL027C	GTPase-activating protein for yeast Rab family members; Ypt1p is the preferred in vitro substrate but also acts on Sec4p, Ypt31p and Ypt32p; involved in the regulation of ER to Golgi vesicle transport
KLLA0F13860g_KM020B01560	54	26	44	21	0.980369	0.481481	0.477273	0.991259	0.998795	YJL104W	Subunit of the import motor (PAM complex); the PAM complex is a component of the Translocase of the Inner Mitochondrial membrane (TIM23 complex); forms a 1:1 subcomplex with Pam18p and inhibits its cochaperone activity; contains a J-like domain
KLLA0F10065g_KM020B02720	298	59	326	64	0.965837	0.197987	0.196319	0.991577	0.99442	YPR160W	Glycogen phosphorylase required for the mobilization of glycogen; non-essential; regulated by cyclic AMP-mediated phosphorylation; phosphorylation by Cdc28p may coordinately regulate carbohydrate metabolism and the cell cycle; expression is regulated by stress-response elements and by the HOG MAP kinase pathway
KLLA0A08019g_KM020A04260	197	122	355	218	0.953199	0.619289	0.614085	0.991595	0.9908	YML046W	U1 snRNP protein involved in splicing; contains multiple tetriatricopeptide repeats
KLLA0C09394g_KM020C04710	408	293	640	456	0.93596	0.718137	0.7125	0.99215	0.987706	YJL076W	Core subunit of the RENT complex; involved in nucleolar silencing and telophase exit; stimulates transcription by RNA polymerase I and regulates nucleolar structure; NET1 has a paralog, TOF2, that arose from the whole genome duplication
KLLA0F06072g_KM020E00970	737	111	736	110	0.957481	0.150611	0.149457	0.992337	0.993055	YMR207C	Mitochondrial acetyl-coenzyme A carboxylase; catalyzes production of malonyl-CoA in mitochondrial fatty acid biosynthesis; relocalizes from mitochondrion to cytoplasm upon DNA replication stress; genetic and comparative analysis suggests that translation begins at a non-canonical (Ile) start codon at -372 relative to the annotated start codon
KLLA0A09207g_KM020A03820	55	31	59	33	0.980387	0.563636	0.559322	0.992346	0.998795	YHR175W	Low-affinity copper transporter of the vacuolar membrane; mutation confers resistance to toxic copper concentrations, while overexpression confers resistance to copper starvation; regulated by nonsense-mediated mRNA decay pathway
KLLA0D13530g_KM020F03820	504	286	689	388	0.937462	0.56746	0.563135	0.992378	0.987706	YER008C	Subunit of the exocyst complex; the exocyst mediates polarized targeting and tethering of post-Golgi secretory vesicles to sites of exocytosis prior to SNARE-mediated fusion; PtdIns[4,5]P2-binding protein that localizes to exocytic sites in a Rho1p-dependent, actin-independent manner, targeting and anchoring the exocyst to the plasma membrane with Exo70p; direct GTP Rho1p effector; required for ER inheritance; relocalizes away from bud neck upon DNA replication stress
KLLA0F01683g_KM020F00780	44	14	38	12	0.986661	0.318182	0.315789	0.992481	0.999366	YBR268W	Mitochondrial ribosomal protein of the large subunit
KLLA0A04796g_KM020F01520	78	45	117	67	0.975482	0.576923	0.57265	0.992593	0.997883	YGL020C	Subunit of the GET complex; involved in insertion of proteins into the ER membrane; required for the retrieval of HDEL proteins from the Golgi to the ER in an ERD2 dependent fashion and for normal mitochondrial morphology and inheritance
KLLA0F08327g_KM020B03500	206	78	282	106	0.966743	0.378641	0.375887	0.992726	0.994428	YGR083C	Delta subunit of the translation initiation factor eIF2B; the guanine-nucleotide exchange factor for eIF2; activity subsequently regulated by phosphorylated eIF2; first identified as a negative regulator of GCN4 expression
KLLA0D09889g_KM020B06930	154	51	146	48	0.974962	0.331169	0.328767	0.992748	0.997883	YMR166C	Transporter of the mitochondrial inner membrane that exports magnesium; involved in mitochondrial Mg2+ homeostasis; has similarity to human mitochondrial ATP-Mg/Pi carriers
KLLA0E01805g_KM020B06490	110	71	206	132	0.969253	0.645455	0.640777	0.992753	0.995371
KLLA0E11815g_KM020B01070	483	275	750	424	0.94167	0.569358	0.565333	0.992931	0.988652	YJL042W	Microtubule-associated protein involved in microtubule organization; involved in assembly and stabilization of microtubules; overproduction results in cell cycle arrest at G2 phase; similar to Drosophila protein MAP and to mammalian MAP4 proteins
KLLA0B11363g_KM020G03070	106	77	140	101	0.97234	0.726415	0.721429	0.993135	0.996155
KLLA0B13739g_KM020C00580	330	226	444	302	0.952199	0.684848	0.68018	0.993183	0.9908	YMR078C	Subunit of a complex with Ctf8p; shares some subunits with Replication Factor C and is required for sister chromatid cohesion; may have overlapping functions with Rad24p in the DNA damage replication checkpoint
KLLA0F03102g_KM020H01930	107	29	130	35	0.981245	0.271028	0.269231	0.993369	0.998795	YGR284C	Protein localized to COPII-coated vesicles; involved in vesicle formation and incorporation of specific secretory cargo; protein abundance increases in response to DNA replication stress
KLLA0B03916g_KM020D05170	96	18	102	19	0.9854	0.1875	0.186275	0.993464	0.998795	YHR200W	Non-ATPase base subunit of the 19S RP of the 26S proteasome; N-terminus plays a role in maintaining the structural integrity of the regulatory particle (RP); binds selectively to polyubiquitin chains; homolog of the mammalian S5a protein
KLLA0F00946g_KM020F00430	148	78	212	111	0.971359	0.527027	0.523585	0.993469	0.996155	YOR201C	Ribose methyltransferase; modifies a functionally critical, conserved nucleotide in mitochondrial 21S rRNA
KLLA0A11044g_KM020A03050	81	64	107	84	0.976822	0.790123	0.785047	0.993575	0.998361	YCR015C	Protein required for cold tolerance; involved in phosphate uptake; YCR015C is not an essential gene
KLLA0A05643g_KM020A05280	87	26	101	30	0.984028	0.298851	0.29703	0.993907	0.998795	YKR055W	Non-essential small GTPase; member of the Rho/Rac subfamily of Ras-like proteins; likely to be involved in the establishment of cell polarity; has long N-terminal extension that plays an important role in Rho4p function and is shared with Rho4 homologs in other yeasts and filamentous fungi
KLLA0D07436g_KM020B07940	52	49	79	74	0.981467	0.942308	0.936709	0.994058	0.998795	YPL144W	Component of a heterodimeric Poc4p-Irc25p chaperone; involved in assembly of alpha subunits into the 20S proteasome; may regulate formation of proteasome isoforms with alternative subunits under different conditions; upregulates proteasome assembly in response to the unfolded protein response activated by mistargeting of proteins (UPRam)
KLLA0F20339g_KM020D02170	85	114	177	236	0.973174	1.34118	1.33333	0.994152	0.996414	YLR265C	Protein involved in regulation of nonhomologous end joining; interacts with DNA ligase IV components Dnl4p and Lif1p; repressed by MAT heterozygosity; regulates cellular distribution of Lif1p
KLLA0C17050g_KM020C03170	330	184	561	311	0.960334	0.557576	0.554367	0.994246	0.99349
KLLA0C14971g_KM020C05260	170	138	223	180	0.970285	0.811765	0.807175	0.994346	0.996132	YDR229W	Phospholipid-binding protein that interacts with both Ypt7p and Vps33p; may partially counteract the action of Vps33p and vice versa, localizes to the rim of the vacuole as cells approach stationary phase
KLLA0D19580g_KM020I00800	251	253	402	403	0.961722	1.00797	1.00249	0.994563	0.993586	YDL239C	Protein required for spore wall formation; subunit of the leading edge protein (LEP) complex (Ssp1-Ady3-Don1-Irc10) that forms a ring-like structure at the leading edge of the prospore membrane during meiosis II; mediates assembly of the LEP complex, formation of the ring-like structure via interaction with spindle pole body components and prospore membrane maturation; potentially phosphorylated by Cdc28p; ADY3 has a paralog, CNM67, that arose from the whole
KLLA0E24883g_KM020A00210	197	206	300	312	0.966115	1.04569	1.04	0.994563	0.99442
KLLA0B08844g_KM020H03270	171	63	191	70	0.979379	0.368421	0.366492	0.994764	0.998795	YBR125C	Cytoplasmic type 2C protein phosphatase (PP2C); identified as a high-copy number suppressor of cnb1 mpk1 synthetic lethality; overexpression decreases high-osmolarity induced Hog1p phosphorylation and kinase activity
KLLA0A01023g_KM020C06980	351	113	409	131	0.972327	0.321937	0.320293	0.994894	0.996155	YGL233W	Essential 113 kDa subunit of the exocyst complex; the exocyst mediates polarized targeting and tethering of post-Golgi secretory vesicles to active sites of exocytosis prior to SNARE-mediated fusion; interacts with and functions as a downstream effector of active, GTP-bound Sec4p, a Rab family GTPase
KLLA0A05247g_KM020A05470	110	70	120	76	0.982022	0.636364	0.633333	0.995238	0.998795	YHR167W	Subunit of the THO and TREX complexes; THO connects transcription elongation and mitotic recombination, and TREX is recruited to activated genes and couples transcription to mRNA export; involved in telomere maintenance
KLLA0D15807g_KM020F04680	209	170	252	204	0.972758	0.813397	0.809524	0.995238	0.996286	YBR255W	Protein of unknown function; required for normal growth rate at 15 degrees C; green fluorescent protein (GFP)-fusion protein localizes to the cytoplasm in a punctate pattern; mtc4 is synthetically sick with cdc13-1
KLLA0F27973g_KM020D03830	87	40	118	54	0.985207	0.45977	0.457627	0.995339	0.998795	YNL159C	Subunit of the inner nuclear membrane Asi ubiquitin ligase complex; the Asi complex targets both misfolded proteins of the inner nuclear membrane-associated degradation (INMAD) pathway and inner for ubiquitin-mediated degradation; acts with Asi1p and Asi3p to ensure the fidelity of SPS-sensor signaling by targeting latent unprocessed forms of Stp1p and Stp2p, maintaining the repressed state of gene expression in the absence of inducing amino acids
KLLA0A11088g_KM020A03030	399	506	549	693	0.957923	1.26817	1.2623	0.995367	0.993055
KLLA0F13046g_KM020B01300	499	333	724	481	0.961339	0.667335	0.664365	0.995549	0.99349	YDR216W	Carbon source-responsive zinc-finger transcription factor; required for transcription of the glucose-repressed gene ADH2, of peroxisomal protein genes, and of genes required for ethanol, glycerol, and fatty acid utilization
KLLA0D06039g_KM020G00220	154	75	231	112	0.980463	0.487013	0.484848	0.995556	0.998795	YMR210W	Monoacylglycerol lipase; palmitoyl monoacylglycerol is the preferred substrate; role in triacylglycerol catabolism; minor role in medium-chain fatty acid ethyl ester biosynthesis; contains an alpha/beta hydrolase domain and a typical lipase motif; has similarity to acyltransferases, Eeb1p and Eht1p, and human ABHD1
KLLA0C11759g_KM020C03660	320	210	456	298	0.971193	0.65625	0.653509	0.995823	0.996155	YDR080W	Subunit of the HOPS endocytic tethering complex; vacuole membrane protein that functions as a Rab GTPase effector, interacting specifically with the GTP-bound conformation of Ypt7p, facilitating tethering, docking and promoting membrane fusion events at the late endosome and vacuole; required for both membrane and protein trafficking; Yck3p-mediated phosphorylation regulates the organization of vacuolar fusion sites
KLLA0E08911g_KM020H01140	127	40	153	48	0.987228	0.314961	0.313725	0.996078	0.999366	YDL119C	Mitochondrial glycine transporter; required for the transport of glycine into mitochondria for initiation of heme biosynthesis, with YMC1 acting as a secondary transporter; homolog of human SLC25A38, a mitochondrial glycine transporter associated with nonsyndromic autosomal recessive congenital sideroblastic anemia; human SLC25A38 can complement the heme deficiency associated with the null mutant; GFP-fusion protein is induced in response to the DNA-damaging agent MMS
KLLA0C16555g_KM020G02500	41	17	46	19	0.992275	0.414634	0.413043	0.996164	0.99956	YDL157C	Putative protein of unknown function; the authentic, non-tagged protein is detected in highly purified mitochondria in high-throughput studies
KLLA0F11231g_KM020B02170	157	93	227	134	0.983769	0.592357	0.590308	0.996542	0.998795	YPL151C	Member of the NineTeen Complex (NTC); this complex contains Prp19p and stabilizes U6 snRNA in catalytic forms of the spliceosome containing U2, U5, and U6 snRNAs
KLLA0C07491g_KM020D04410	293	84	364	104	0.983662	0.286689	0.285714	0.996599	0.998795	YOR270C	Subunit a of vacuolar-ATPase V0 domain; one of two isoforms (Vph1p and Stv1p); Vph1p is located in V-ATPase complexes of the vacuole while Stv1p is located in V-ATPase complexes of the Golgi and endosomes; relative distribution to the vacuolar membrane decreases upon DNA replication stress; human homolog ATP6V0A4 implicated in renal tubular acidosis, can complement yeast null mutant
KLLA0E24531g_KM020A00360	250	250	348	347	0.980425	1	0.997126	0.997126	0.998795	YBR172C	GYF domain protein; involved in COPII vesicle formation; interacts with the Sec23p/Sec24p subcomplex; overexpression suppresses the temperature sensitivity of a myo2 mutant; similar to S. pombe Mpd2; SMY2 has a paralog, SYH1, that arose from the whole genome duplication
KLLA0C19041g_KM020D00210	92	53	181	104	0.990172	0.576087	0.574586	0.997394	0.999489
KLLA0F14256g_KM020C01640	318	309	557	540	0.981788	0.971698	0.969479	0.997717	0.998795	YJL092W	DNA helicase and DNA-dependent ATPase; involved in DNA repair and checkpoint recovery, needed for proper timing of commitment to meiotic recombination and transition from Meiosis I to II; blocks trinucleotide repeat expansion; affects genome stability; disassembles Rad51p nucleoprotein filaments during meiotic recombination; stimulates activity of the Mus81p-Mms4p endonuclease, independently of Srs2p catalytic activity; functional homolog of human RTEL1
KLLA0C15301g_KM020C05120	225	219	455	442	0.986534	0.973333	0.971429	0.998043	0.999366	YDR239C	Protein of unknown function; may interact with ribosomes, based on co-purification experiments
KLLA0F14619g_KM020C01810	84	47	77	43	0.994137	0.559524	0.558442	0.998066	1	YGR167W	Clathrin light chain; subunit of the major coat protein involved in intracellular protein transport and endocytosis; regulates endocytic progression; thought to regulate clathrin function; the clathrin triskelion is a trimeric molecule composed of three heavy chains that radiate from a vertex and three light chains which bind noncovalently near the vertex of the triskelion
KLLA0D06380g_KM020B08390	163	45	185	51	0.995018	0.276074	0.275676	0.998559	1	YBR287W	Protein of unknown function; green fluorescent protein (GFP)-fusion protein localizes to the ER; YBR287W is not an essential gene
KLLA0C07667g_KM020D04330	139	119	214	183	0.994333	0.856115	0.85514	0.998861	1	YIL071C	Possible shared subunit of Cop9 signalosome (CSN) and eIF3; binds eIF3b subunit Prt1p, has possible dual functions in transcriptional and translational control, contains a PCI (Proteasome-COP9 signalosome (CSN)-eIF3) domain
KLLA0A09955g_KM020A03510	223	94	209	88	0.994945	0.421525	0.421053	0.99888	1	YMR296C	Component of serine palmitoyltransferase; responsible along with Lcb2p for the first committed step in sphingolipid synthesis, which is the condensation of serine with palmitoyl-CoA to form 3-ketosphinganine
KLLA0C05566g_KM020A06230	144	39	170	46	0.997056	0.270833	0.270588	0.999095	1	YGL055W	Delta(9) fatty acid desaturase; required for monounsaturated fatty acid synthesis and for normal distribution of mitochondria
KLLA0F28017g_KM020D03850	161	42	188	49	0.997003	0.26087	0.260638	0.999113	1	YPL060W	Mitochondrial inner membrane magnesium transporter; involved in maintenance of mitochondrial magnesium concentrations and membrane potential; indirectly affects splicing of group II introns; functionally and structurally related to Mrs2p
KLLA0C03564g_KM020A07030	489	496	669	678	0.99191	1.01431	1.01345	0.99915	0.99956	YCR033W	Subunit of the Set3C deacetylase complex; interacts directly with the Set3C subunit, Sif2p; putative DNA-binding protein; mutant has increased aneuploidy tolerance; relocalizes to the cytosol in response to hypoxia
KLLA0F25190g_KM020E02780	169	131	306	237	0.99547	0.775148	0.77451	0.999177	1
KLLA0D17182g_KM020F05310	349	176	502	253	0.995873	0.504298	0.503984	0.999377	1	YLR148W	Component of CORVET membrane tethering complex; vacuolar peripheral membrane protein that promotes vesicular docking/fusion reactions in conjunction with SNARE proteins, required for vacuolar biogenesis
KLLA0C15851g_KM020G02180	264	164	364	226	0.996724	0.621212	0.620879	0.999464	1	YPR089W	Protein of unknown function; exhibits genetic interaction with ERG11 and protein-protein interaction with Hsp82p
KLLA0C10549g_KM020C04200	209	38	275	50	1	0.181818	0.181818	1	1	YHR037W	Delta-1-pyrroline-5-carboxylate dehydrogenase; nuclear-encoded mitochondrial protein involved in utilization of proline as sole nitrogen source; deficiency of human homolog ALDH4A1 causes type II hyperprolinemia (HPII), an autosomal recessive inborn error of metabolism; human homolog ALDH4A1 can complement yeast null mutant
KLLA0E22023g_KM020A01420	7	6	14	12	1	0.857143	0.857143	1	1	.	1
KLLA0D14663g_KM020F04250	176	35	176	35	1	0.198864	0.198864	1	1	YPR108W	Essential non-ATPase regulatory subunit of the 26S proteasome; similar to another S. cerevisiae regulatory subunit, Rpn5p, as well as to mammalian proteasome subunits
KLLA0E14147g_KM020G04450	93	5	93	5	1	0.0537634	0.0537634	1	1	YFR004W	Metalloprotease subunit of 19S regulatory particle; part of 26S proteasome lid; couples the deubiquitination and degradation of proteasome substrates; involved, independent of catalytic activity, in fission of mitochondria and peroxisomes; protein abundance increases in response to DNA replication stress
KLLA0B12331g_KM020G03490	501	367	759	556	0.999903	0.732535	0.732543	1.00001	1	YBL034C	Component of the mitotic spindle; binds to interpolar microtubules via its association with beta-tubulin (Tub2p); required for interpolar microtubules to provide an outward force on the spindle poles
KLLA0B11011g_KM020G02900	155	128	178	147	0.999786	0.825806	0.825843	1.00004	1	YGR122W	Protein that may be involved in pH regulation; probable ortholog of A. nidulans PalC, which is involved in pH regulation and binds to the ESCRT-III complex; null mutant does not properly process Rim101p and has decreased resistance to rapamycin; GFP-fusion protein is cytoplasmic; relative distribution to cytoplasm increases upon DNA replication stress
KLLA0D11418g_KM020E01640	224	308	397	546	0.998337	1.375	1.37531	1.00023	1	YGL249W	Meiosis-specific protein; involved in normal synaptonemal complex formation and pairing between homologous chromosomes during meiosis; relocalizes from mitochondrion to cytoplasm upon DNA replication stress
KLLA0F11528g_KM020B02040	238	199	447	374	0.995551	0.836134	0.836689	1.00066	1	YDR138W	Subunit of THO/TREX complexes; this complex couple transcription elongation with mitotic recombination and with mRNA metabolism and export, subunit of an RNA Pol II complex; regulates lifespan; involved in telomere maintenance; similar to Top1p
KLLA0D05951g_KM020G00260	264	146	372	206	0.99216	0.55303	0.553763	1.00133	0.99956	YPL155C	Kinesin-related motor protein involved in mitotic spindle positioning; stabilizes microtubules by targeting Bik1p to the plus end; functions as a microtubule polymerase and catastrophe inhibitor in vitro; Kip2p levels are controlled during the cell cycle
KLLA0C06006g_KM020A06050	188	99	256	135	0.993073	0.526596	0.527344	1.00142	1	YMR004W	Protein required for sorting proteins to the vacuole; Mvp1p and Vps1p act in concert to promote membrane traffic to the vacuole; participates in transcription initiation and/or early elongation of specific genes; interacts with foot domain of RNA polymerase II; deletion results in abnormal CTD-Ser5 phosphorylation of RNA polymerase II at specific promoter regions; protein abundance increases in response to DNA replication stress
KLLA0C14828g_KM020C05330	222	230	346	359	0.990192	1.03604	1.03757	1.00148	0.999489	YDR307W	Putative protein mannosyltransferase similar to Pmt1p; has a potential role in protein O-glycosylation
KLLA0E20219g_KM020H03630	233	195	309	259	0.990528	0.83691	0.838188	1.00153	0.999489	YBL060W	Guanine nucleotide exchange factor specific for Arf3p; localized to the bud neck and tip; required for localization of Arf3p to the bud neck and tip
KLLA0F18975g_KM020D01560	397	317	719	575	0.986877	0.798489	0.799722	1.00154	0.999366	YLR084C	N-glycosylated protein; involved in the maintenance of bud site selection during bipolar budding; localization requires Rax1p; RAX2 mRNA stability is regulated by Mpt5p
KLLA0D16610g_KM020F05050	82	53	190	123	0.993992	0.646341	0.647368	1.00159	1	YDR151C	Member of the CCCH zinc finger family; similar to mammalian Tis11 protein, which activates transcription and also has a role in mRNA degradation; may function with Tis11p in iron homeostasis; CTH1 has a paralog, TIS11, that arose from the whole genome duplication
KLLA0D12034g_KM020E01910	298	207	319	222	0.988197	0.694631	0.695925	1.00186	0.999489	YPL029W	ATP-dependent RNA helicase; component of the mitochondrial degradosome along with the RNase Dss1p; the degradosome associates with the ribosome and mediates RNA turnover; also required during splicing of the COX1 AI5_beta intron; expression of a processed form of human homolog SUPV3L1 carrying an N-terminal deletion of 46 amino acids rescues yeast suv3 null mutant
KLLA0C01001g_KM020A08180	132	72	214	117	0.990002	0.545455	0.546729	1.00234	0.999489	YCL048W	Protein of unknown function; SPS22 has a paralog, SPS2, that arose from the whole genome duplication; redundant with Sps2p for the organization of the beta-glucan layer of the spore wall
KLLA0E09967g_KM020B00240	93	65	137	96	0.990172	0.698925	0.70073	1.00258	0.999489	YJR099W	Ubiquitin C-terminal hydrolase; cleaves ubiquitin-protein fusions to generate monomeric ubiquitin; hydrolyzes the peptide bond at the C-terminus of ubiquitin; also the major processing enzyme for the ubiquitin-like protein Rub1p
KLLA0A07172g_KM020A04640	179	52	206	60	0.990324	0.290503	0.291262	1.00261	0.999489	YOR025W	Member of the Sir2 family of NAD(+)-dependent protein deacetylases; involved along with Hst4p in telomeric silencing, cell cycle progression, radiation resistance, genomic stability and short-chain fatty acid metabolism
KLLA0F04455g_KM020E00280	125	33	136	36	0.992138	0.264	0.264706	1.00267	0.99956	YIL124W	Bifunctional triacylglycerol lipase and 1-acyl DHAP reductase; NADPH-dependent 1-acyl dihydroxyacetone phosphate reductase involved in phosphatidic acid biosynthesis; lipid droplet triacylglycerol lipase involved in the mobilization of non-polar lipids; found in lipid particles, the endoplasmic reticulum and the mitochondrial outer membrane; required for spore germination; role in cell wall biosynthesis; capable of metabolizing steroid hormones; oleic acid inducible
KLLA0F22000g_KM020D02820	279	159	371	212	0.983665	0.569892	0.571429	1.0027	0.998795	YGR200C	Subunit of Elongator complex; binds to microtubules via conserved alkaline residues; has two seven-bladed WD40 &
KLLA0F24156g_KM020E03240	349	194	540	301	0.980865	0.555874	0.557407	1.00276	0.998795	YHR120W	DNA-binding protein of the mitochondria; involved in repair of mitochondrial DNA; has ATPase activity and binds to DNA mismatches; has homology to E. coli MutS; transcription is induced during meiosis
KLLA0E19669g_KM020F03080	88	41	107	50	0.990747	0.465909	0.46729	1.00296	0.999489	YLR192C	eIF3j component of translation initiation factor 3 (eIF3); dual function protein involved in translation initiation as a substoichiometric component (eIF3j) of eIF3; required for 20S pre-rRNA processing; required at post-transcriptional step for efficient retrotransposition; absence decreases Ty1 Gag:GFP protein levels; binds eIF3 subunits Rpg1p, Prt1p and 18S rRNA; eIF3 also involved in programmed stop codon read through; human homolog EIF3J can complement yeast hcr1 mutant
KLLA0C01386g_KM020A08000	112	30	134	36	0.991457	0.267857	0.268657	1.00299	0.99956	YCL032W	Adaptor protein for various signaling pathways; involved in mating response, invasive/filamentous growth, osmotolerance; acts as an adaptor that links G protein-associated Cdc42p-Ste20p complex to the effector Ste11p to modulate signal transduction
KLLA0F10725g_KM020B02420	100	80	167	134	0.98742	0.8	0.802395	1.00299	0.999366	YBR231C	Component of the SWR1 complex; complex exchanges histone variant H2AZ (Htz1p) for chromatin-bound histone H2A; protein abundance increases in response to DNA replication stress; relocalizes to the cytosol in response to hypoxia
KLLA0B13134g_KM020C00830	197	149	348	264	0.982355	0.756345	0.758621	1.00301	0.998795	YLR361C	Protein phosphatase; involved in downregulation of the unfolded protein response (UPR), at least in part through dephosphorylation of Ire1p; dosage-dependent positive regulator of the G1/S phase transition through control of the timing of START; physically interacts with, dephosphorylates and destabilizes Sic1p; SWAT-GFP and mCherry fusion proteins localize to the vacuole
KLLA0F16885g_KM020C02790	207	87	230	97	0.984397	0.42029	0.421739	1.00345	0.998795	YEL041W	ATP-NADH kinase; phosphorylates both NAD and NADH; homooctameric structure consisting of 60-kDa subunits; similar to Pos5p; overexpression complements certain pos5 phenotypes; YEF1 has a paralog, UTR1, that arose from the whole genome duplication
KLLA0E02223g_KM020B06300	157	66	256	108	0.984814	0.420382	0.421875	1.00355	0.998795
KLLA0C18315g_KM020D00500	208	84	227	92	0.98412	0.403846	0.405286	1.00357	0.998795	YGR002C	Component of the Swr1p complex that incorporates Htz1p into chromatin; component of the NuA4 histone acetyltransferase complex
KLLA0F19063g_KM020D01590	138	60	220	96	0.985311	0.434783	0.436364	1.00364	0.998795	YLR085C	Actin-related protein that binds nucleosomes; a component of the SWR1 complex, which exchanges histone variant H2AZ (Htz1p) for chromatin-bound histone H2A
KLLA0E21297g_KM020H04110	179	74	253	105	0.982797	0.413408	0.41502	1.0039	0.998795	YHR113W	Cytoplasmic aspartyl aminopeptidase with possible vacuole function; Cvt pathway cargo protein; cleaves unblocked N-terminal acidic amino acids from peptide substrates; forms a 12-subunit homo-oligomer; M18 metalloprotease family
KLLA0F06270g_KM020E01070	135	127	144	136	0.981773	0.940741	0.944444	1.00394	0.998795	YMR204C	Peripheral membrane protein of peroxisomes; involved in peroxisomal inheritance; recruitment to peroxisomes is mediated by interaction with Pex3p at the peroxisomal membrane
KLLA0F12474g_KM020C01420	86	28	104	34	0.988835	0.325581	0.326923	1.00412	0.999489	YGL198W	Protein that interacts with Rab GTPases; localized to late Golgi vesicles; computational analysis of large-scale protein-protein interaction data suggests a possible role in vesicle-mediated transport
KLLA0B09878g_KM020C03470	145	142	245	241	0.976182	0.97931	0.983673	1.00446	0.998004	YPL054W	Zinc-finger protein of unknown function
KLLA0F11363g_KM020B02110	77	73	168	160	0.981568	0.948052	0.952381	1.00457	0.998795	YPL149W	Conserved protein involved in autophagy and the Cvt pathway; undergoes conjugation with Atg12p to form a complex involved in Atg8p lipidation; Atg5p-Atg12p conjugate enhances E2 activity of Atg3 by rearranging its catalytic site, also forms a complex with Atg16p; the Atg5-Atg12/Atg16 complex binds to membranes and is essential for autophagosome formation; also involved in methionine restriction extension of chronological lifespan in an autophagy-dependent manner
KLLA0C12353g_KM020H02820	327	322	480	475	0.961297	0.984709	0.989583	1.00495	0.99349	YDR495C	Component of CORVET membrane tethering complex; cytoplasmic protein required for the sorting and processing of soluble vacuolar proteins, acidification of the vacuolar lumen, and assembly of the vacuolar H+-ATPase
KLLA0C13299g_KM020H02400	81	52	124	80	0.982703	0.641975	0.645161	1.00496	0.998795	YNL100W	Component of the MICOS complex; MICOS (formerly MINOS or MitOS) is a mitochondrial inner membrane complex that extends into the intermembrane space and has a role in the maintenance of crista junctions, inner membrane architecture, and formation of contact sites to the outer membrane; forms a subcomplex with Mic10p and Mic12p whose assembly and stability requires cardiolipin
KLLA0C12463g_KM020H02770	72	57	137	109	0.98184	0.791667	0.79562	1.00499	0.998795
KLLA0F13068g_KM020B01310	316	316	550	553	0.956522	1	1.00545	1.00545	0.992699	YDR217C	DNA damage-dependent checkpoint protein; required for cell-cycle arrest in G1/S, intra-S, and G2/M, plays a role in postreplication repair (PRR) pathway; transmits checkpoint signal by activating Rad53p and Chk1p; hyperphosphorylated by Mec1p and Tel1p; multiple cyclin dependent kinase consensus sites and the C-terminal BRCT domain contribute to DNA damage checkpoint activation; Rad9p Chk1 Activating Domain (CAD) is phosphorylated at multiple sites by Cdc28p/Clb2p
KLLA0C13431g_KM020H02340	128	46	177	64	0.978334	0.359375	0.361582	1.00614	0.998795	YOR100C	Mitochondrial inner membrane carnitine transporter; required for carnitine-dependent transport of acetyl-CoA from peroxisomes to mitochondria during fatty acid beta-oxidation; human homolog SLC25A20 complements yeast null mutant
KLLA0D05841g_KM020G00300	43	30	94	66	0.982312	0.697674	0.702128	1.00638	0.998795
KLLA0F20504g_KM020D02230	223	67	291	88	0.971995	0.300448	0.302405	1.00651	0.996155	YLR260W	Minor sphingoid long-chain base kinase; possibly involved in synthesis of long-chain base phosphates, which function as signaling molecules; LCB5 has a paralog, LCB4, that arose from the whole genome duplication
KLLA0C11165g_KM020C03930	128	49	218	84	0.975354	0.382812	0.385321	1.00655	0.997883	YDR282C	Mitochondrial inner membrane protein of unknown function; associates with mitochondrial ribosome; localizes to the inner membrane with the C terminus facing the intermembrane space; ortholog of human RMND1, mutation in which is implicated in infantile encephaloneuromyopathy and defective mitochondrial translation
KLLA0C02827g_KM020A07360	153	152	169	169	0.966885	0.993464	1	1.00658	0.994428	YNL254C	Protein of unknown function; null mutation suppresses cdc13-1 temperature sensitivity; (GFP)-fusion protein localizes to both the cytoplasm and the nucleus
KLLA0D10593g_KM020E01260	351	200	472	271	0.948087	0.569801	0.574153	1.00764	0.990538	YLR451W	Zinc-knuckle transcription factor, repressor and activator; regulates genes involved in branched chain amino acid biosynthesis and ammonia assimilation; acts as a repressor in leucine-replete conditions and as an activator in the presence of alpha-isopropylmalate, an intermediate in leucine biosynthesis that accumulates during leucine starvation
KLLA0B04312g_KM020D05330	95	69	153	112	0.968951	0.726316	0.732026	1.00786	0.995371	YHR192W	Lunapark family member involved in ER network formation; regulates the ER asymmetry-induced inheritance block during ER stress; localizes to ER junctions and this localization is regulated by the yeast atlastin ortholog Sey1p; interacts with the reticulon protein Rtn1p; induced in response to the DNA-damaging agent MMS
KLLA0E11111g_KM020B00740	297	136	429	198	0.953247	0.457912	0.461538	1.00792	0.9908	YMR266W	Membrane protein of unknown function; overexpression suppresses NaCl sensitivity of sro7 mutant cells by restoring sodium pump (Ena1p) localization to the plasma membrane
KLLA0C00825g_KM020A08250	25	8	31	10	0.988245	0.32	0.322581	1.00806	0.999489	YDR529C	Subunit 7 of ubiquinol cytochrome-c reductase (Complex III); Complex III is a component of the mitochondrial inner membrane electron transport chain; oriented facing the mitochondrial matrix; N-terminus appears to play a role in complex assembly
KLLA0C12300g_KM020H02850	122	100	167	138	0.96351	0.819672	0.826347	1.00814	0.994217	YDR498C	Membrane glycoprotein v-SNARE; involved in retrograde transport from the Golgi to the endoplasmic reticulum (ER); required for N- and O-glycosylation in the Golgi but not in the ER and for efficient nuclear fusion during mating; mediates Sey1p-independent homotypic ER fusion; interacts with the Dsl1p complex through Tip20p
KLLA0E11177g_KM020B00770	191	110	310	180	0.957094	0.575916	0.580645	1.00821	0.992993	YML102W	Subunit of chromatin assembly factor I (CAF-1), with Rlf2p and Msi1p; chromatin assembly by CAF-1 is important for multiple processes including silencing at telomeres, mating type loci, and rDNA; maintenance of kinetochore structure, deactivation of the DNA damage checkpoint after DNA repair, chromatin dynamics during transcription; and repression of divergent transcription; relocalizes to the cytosol in response to hypoxia
KLLA0F20141g_KM020D02080	163	57	173	61	0.96915	0.349693	0.352601	1.00832	0.995371	YOR176W	Ferrochelatase; a mitochondrial inner membrane protein, catalyzes insertion of ferrous iron into protoporphyrin IX, the eighth and final step in the heme biosynthetic pathway; human homolog FECH can complement yeast mutant and allow growth of haploid null after sporulation of a heterozygous diploid
KLLA0D19382g_KM020I00710	116	40	161	56	0.971241	0.344828	0.347826	1.0087	0.996155	YDL236W	Conserved phosphatase acting as a metabolite repair enzyme; shows specific dephosphorylating activity on two side-products of central carbohydrate metabolism, 2-phosphoglycolate and 4-phosphoerythronate; alkaline phosphatase specific for p-nitrophenyl phosphate; also has protein phosphatase activity; human ortholog PGP shows similar substrate specificity, deletion causes similar metabolite accumulation phenotypes, suggesting conserved role in eliminating glycolytic byproducts
KLLA0F26246g_KM020E03960	193	82	238	102	0.96095	0.42487	0.428571	1.00871	0.99349	YDR536W	Glycerol proton symporter of the plasma membrane; subject to glucose-induced inactivation, strongly but transiently induced when cells are subjected to osmotic shock
KLLA0F11572g_KM020B02020	227	143	299	190	0.951031	0.629956	0.635452	1.00872	0.990698	YDR137W	Subunit of a Golgi membrane exchange factor (Ric1p-Rgp1p); this complex catalyzes nucleotide exchange on Ypt6p
KLLA0E15225g_KM020E05550	140	68	202	99	0.962682	0.485714	0.490099	1.00903	0.994217	YJL125C	Subunit of tRNA (1-methyladenosine) methyltransferase; required, along with Gcd10p, for the modification of the adenine at position 58 in tRNAs, especially tRNAi-Met; first identified as a negative regulator of GCN4 expression
KLLA0B12441g_KM020C01160	107	100	159	150	0.958333	0.934579	0.943396	1.00943	0.993077	YMR114C	Protein of unknown function; may interact with ribosomes, based on co-purification experiments; green fluorescent protein (GFP)-fusion protein localizes to the nucleus and cytoplasm; YMR114C is not an essential gene
KLLA0D06677g_KM020B08260	345	132	422	163	0.945092	0.382609	0.386256	1.00953	0.988915	YPL126W	U3 snoRNP protein; component of the small (ribosomal) subunit (SSU) processosome containing U3 snoRNA; required for the biogenesis of18S rRNA
KLLA0F03333g_KM020H01820	120	44	108	40	0.968633	0.366667	0.37037	1.0101	0.995371	YNL064C	Type I HSP40 co-chaperone; involved in regulation of HSP90 and HSP70 functions; acts as an adaptor that helps Rsp5p recognize cytosolic misfolded proteins for ubiquitination after heat shock; critical for determining cell size at Start as a function of growth rate; involved in protein translocation across membranes; member of the DnaJ family; chimeric protein in which human p58IPK J domain replaces yeast Ydj1p J domain can complement yeast ydj1 mutant
KLLA0F10109g_KM020B02700	189	169	310	280	0.940203	0.89418	0.903226	1.01012	0.988405	YDR463W	Transcription factor; contains a N-terminal regulatory motif (RI) that acts as a cytoplasmic retention determinant and as an Asi dependent degron in the nucleus; undergoes proteolytic processing by SPS (Ssy1p-Ptr3p-Ssy5p)-sensor component Ssy5p in response to extracellular amino acids; activates transcription of amino acid permease genes and may have a role in tRNA processing; STP1 has a paralog, STP2, that arose from the whole genome duplication
KLLA0E10033g_KM020B00270	108	49	120	55	0.965834	0.453704	0.458333	1.0102	0.99442	YJR100C	Mitochondria protein of unknown function; interacts genetically with TOR1 to regulate chronological lifespan, and the response to both heat shock and oxidative stress; involved in maintaining the integrity of the mitochondrial network; negative regulator of mitophagy flux; non-tagged protein is detected in purified mitochondria in high-throughput studies; null mutant is viable and displays an elevated frequency of mitochondrial genome loss; similar to murine NOR1
KLLA0D16566g_KM020F05030	839	771	1493	1386	0.870475	0.918951	0.928332	1.01021	0.969514	YDR150W	Protein required for nuclear migration; component of the mitochondria-ER-cortex-ancor (MECA); required for the association of mitochondria with the cell cortex and for accurate distribution of mitochondrial network; interacts with Mdm36p to link the ER and mitochondria at the cortex; localizes to the mother cell cortex and the bud tip; may mediate interactions of dynein and cytoplasmic microtubules with the cell cortex
KLLA0E12409g_KM020G03560	122	123	161	164	0.951471	1.0082	1.01863	1.01035	0.990754	YBL029W	Non-essential protein of unknown function
KLLA0E09549g_KM020H00850	102	70	137	95	0.959587	0.686275	0.693431	1.01043	0.99349	YLR003C	Putative subunit of the 90S preribosome processome complex; overexpression rescues supressor mutant of mcm10; null mutant is viable; relocalizes from nucleus to cytoplasm upon DNA replication stress
KLLA0F13244g_KM020B01390	319	106	408	137	0.944144	0.332288	0.335784	1.01052	0.988915	YLR222C	Nucleolar protein; component of the small subunit (SSU) processome containing the U3 snoRNA that is involved in processing of pre-18S rRNA
KLLA0C11957g_KM020E03780	24	5	19	4	0.988677	0.208333	0.210526	1.01053	0.999489	YDR086C	Subunit of the Sec61p translocation complex (Sec61p-Sss1p-Sbh1p); this complex forms a channel for passage of secretory proteins through the endoplasmic reticulum membrane, and of the Ssh1p complex (Ssh1p-Sbh2p-Sss1p); interacts with Ost4p and Wbp1p
KLLA0C01716g_KM020A07860	296	157	388	208	0.935169	0.530405	0.536082	1.0107	0.987706	YDR505C	Asn and gln rich protein of unknown function; high-copy suppressor of POL1 (DNA polymerase alpha) and partial suppressor of CDC2 (polymerase delta) and CDC6 (pre-RC loading factor) mutations; overexpression results in growth inhibition; PSP1 has a paralog, YLR177W, that arose from the whole genome duplication
KLLA0E24685g_KM020A00290	69	57	91	76	0.963223	0.826087	0.835165	1.01099	0.994217	YPL108W	Cytoplasmic protein of unknown function; non-essential gene that is induced in a GDH1 deleted strain with altered redox metabolism; GFP-fusion protein is induced in response to the DNA-damaging agent MMS
KLLA0F14839g_KM020C01910	131	76	225	132	0.950843	0.580153	0.586667	1.01123	0.990698	YHR085W	Component of the Rix1 complex and possibly pre-replicative complexes; required for processing of ITS2 sequences from 35S pre-rRNA; component of the pre-60S ribosomal particle with the dynein-related AAA-type ATPase Mdn1p; required for pre-replicative complex (pre-RC) formation and maintenance during DNA replication licensing; relocalizes to the cytosol in response to hypoxia; essential gene
KLLA0B01375g_KM020D06120	219	166	343	263	0.930294	0.757991	0.766764	1.01157	0.985203	YDR444W	Putative hydrolase acting on ester bonds
KLLA0F03377g_KM020H01800	191	82	221	96	0.947973	0.429319	0.434389	1.01181	0.990538	YNL062C	Subunit of tRNA (1-methyladenosine) methyltransferase with Gcd14p; required for the modification of the adenine at position 58 in tRNAs, especially tRNAi-Met; first identified as a negative regulator of GCN4 expression
KLLA0E08383g_KM020H01410	265	53	331	67	0.952448	0.2	0.202417	1.01208	0.9908	YNL021W	Putative catalytic subunit of a class II histone deacetylase complex; role in azole resistance via Hsp90p, and in the heat shock response; Hda1p interacts with the Hda2p-Hda3p subcomplex to form an active tetramer; deletion increases histone H2B, H3 and H4 acetylation; other members of the HDA1 histone deacetylase complex are Hda2p and Hda3p
KLLA0E08229g_KM020H01340	252	118	365	173	0.933175	0.468254	0.473973	1.01221	0.98673	YIL091C	Nucleolar protein; required for 35S pre-RNA processing and 40S ribosomal subunit biogenesis
KLLA0F19602g_KM020D01850	227	74	300	99	0.944961	0.325991	0.33	1.0123	0.988915	YLR098C	DNA binding transcriptional activator; mediates serine/threonine activation of the catabolic L-serine (L-threonine) deaminase (CHA1); Zinc-finger protein with Zn[2]-Cys[6] fungal-type binuclear cluster domain
KLLA0C09625g_KM020C04620	112	105	157	149	0.94505	0.9375	0.949045	1.01231	0.988915	YOR258W	DNA 5 AMP hydrolase involved in DNA repair; member of the histidine triad (HIT) superfamily of nucleotide-binding proteins; homolog of Aprataxin, a Hint related protein that is mutated in individuals with ataxia with oculomotor apraxia; relative distribution to nuclear foci decreases upon DNA replication stress
KLLA0C04004g_KM020A06840	94	49	144	76	0.956289	0.521277	0.527778	1.01247	0.992699	YDL022W	NAD-dependent glycerol-3-phosphate dehydrogenase; key enzyme of glycerol synthesis, essential for growth under osmotic stress; expression regulated by high-osmolarity glycerol response pathway; protein abundance increases in response to DNA replication stress; constitutively inactivated via phosphorylation by the protein kinases Ypk1p and Ypk2p, dephosphorylation increases catalytic activity; forms a heterodimer with Pnc1p to facilitate its peroxisomal import
KLLA0B09218g_KM020H03110	478	168	722	257	0.912377	0.351464	0.355956	1.01278	0.979184	YBR115C	Alpha aminoadipate reductase; catalyzes the reduction of alpha-aminoadipate to alpha-aminoadipate 6-semialdehyde, which is the fifth step in biosynthesis of lysine; activation requires posttranslational phosphopantetheinylation by Lys5p
KLLA0D14487g_KM020F04190	52	28	110	60	0.963763	0.538462	0.545455	1.01299	0.994217	YMR009W	Acireductone dioxygenease involved in methionine salvage pathway; transcribed as polycistronic mRNA with YMR010W and regulated post-transcriptionally by RNase III (Rnt1p) cleavage; ADI1 mRNA is induced in heat shock conditions; human ortholog ADI1 can complement yeast adi1 mutant
KLLA0E18965g_KM020E02250	517	380	646	481	0.886322	0.73501	0.744582	1.01302	0.971743	YGL092W	Essential protein with distinct roles in two nuclear pore subcomplexes; catalyzes its own proteolytic cleavage in vivo to generate a C-terminal fragment that is a structural component of the Nup84p subcomplex (with roles in NPC biogenesis and localization of genes to the nuclear periphery), and an N-terminal fragment that is one of several FG-nucleoporins within the NPC central core directly responsible for nucleocytoplasmic transport; homologous to human NUP98
KLLA0D16368g_KM020F04930	193	79	258	107	0.940688	0.409326	0.414729	1.0132	0.988405	YDR145W	Subunit (61/68 kDa) of TFIID and SAGA complexes; involved in RNA polymerase II transcription initiation and in chromatin modification, similar to histone H2A; overexpression of the human ortholog, TAF12, an oncogene involved in the formation of choroid plexus carcinomas, results in dosage chromosomal instability (dCIN) in a human cell line similar to the dCIN observed in yeast overexpressors
KLLA0E10605g_KM020B00530	97	110	161	185	0.940337	1.13402	1.14907	1.01327	0.988405
KLLA0F05819g_KM020E00860	269	202	251	191	0.921	0.750929	0.760956	1.01335	0.983012	YDL176W	Protein of unknown function; predicted by computational methods to be involved in fructose-1,6-bisphosphatase (Fbp1p) degradation; interacts with components of the GID complex; YDL176W is not an essential gene
KLLA0B04202g_KM020D05290	377	131	514	181	0.920353	0.34748	0.35214	1.01341	0.983006	YJR132W	Karyopherin; a carrier protein involved in nuclear import of proteins; importin beta homolog
KLLA0F18678g_KM020D01320	137	71	198	104	0.943624	0.518248	0.525253	1.01352	0.988915	YDR036C	3-hydroxyisobutyryl-CoA hydrolase; member of a family of enoyl-CoA hydratase/isomerases; non-tagged protein is detected in highly purified mitochondria in high-throughput studies; phosphorylated; mutation affects fluid-phase endocytosis
KLLA0F16148g_KM020C02490	148	93	226	144	0.934844	0.628378	0.637168	1.01399	0.987706	YOR051C	Nuclear protein that inhibits replication of Brome mosaic virus; S. cerevisiae is a model system for studying replication of positive-strand RNA viruses in their natural hosts; deletion increases stop codon readthrough
KLLA0C13585g_KM020H02270	645	261	831	341	0.886019	0.404651	0.410349	1.01408	0.971743	YOR093C	Putative protein of unknown function; deletion causes sensitivity to unfolded protein response-inducing agents
KLLA0F24244g_KM020E03200	346	183	466	250	0.905935	0.528902	0.536481	1.01433	0.978141	YNL127W	Protein involved in recovery from cell cycle arrest; acts in response to pheromone; also involved in regulation of intra-S DNA damage checkpoint and autophagy; is essential for dephosphorylation of Atg13p; interacts with Far3p, Far7p, Far8p, Far9p, Far10p and with the phosphatases Pph21p, Pph22p and Pph3p; has similarity to the N- and C-termini of N. crassa HAM-2; similar to human Fam40A and Fam40B
KLLA0E18701g_KM020E02370	158	42	152	41	0.952849	0.265823	0.269737	1.01472	0.9908	YHR002W	Mitochondrial carrier protein; involved in the accumulation of CoA in the mitochondrial matrix; homolog of human Graves disease protein SLC25A16, which complements yeast null mutant; does not encode an isozyme of Leu4p, as first hypothesized
KLLA0E00859g_KM020B04480	65	49	132	101	0.94857	0.753846	0.765152	1.015	0.990698	YLL033W	Protein of unknown function; YLL033W is not an essential gene but mutant is defective in spore formation; null mutant displays increased levels of spontaneous Rad52p foci
KLLA0F17677g_KM020D00980	246	187	394	304	0.903926	0.760163	0.771574	1.01501	0.977741	YMR119W	Subunit of the inner nuclear membrane Asi ubiquitin ligase complex; the Asi complex targets both misfolded proteins of the inner nuclear membrane-associated degradation (INMAD) pathway and regulators of sterol biosynthesis for ubiquitin-mediated degradation; acts with Asi2p and Asi3p to ensure the fidelity of SPS-sensor signaling by targeting latent unprocessed forms of Stp1p and Stp2p, maintaining the repressed state of gene expression in the absence of inducing amino acids
KLLA0C14498g_KM020C05480	249	95	364	141	0.922527	0.381526	0.387363	1.0153	0.983134	YBR079C	eIF3a subunit of the eukaryotic translation initiation factor 3 (eIF3); subunit of the core complex of eIF3; essential for translation; part of a Prt1p-Rpg1p-Nip1p subcomplex that stimulates binding of mRNA and tRNA(i)Met to ribosomes; involved in translation reinitiation; eIF3 is also involved in programmed stop codon readthrough
KLLA0D02024g_KM020A02510	188	131	277	196	0.916978	0.696809	0.707581	1.01546	0.981659	YGR009C	t-SNARE protein required for secretory vesicle-plasma membrane fusion; similar to but not functionally redundant with Spo20p; interacts non-exocyst bound Sec6p; SNAP-25 homolog
KLLA0F19426g_KM020D01770	63	48	84	65	0.951127	0.761905	0.77381	1.01562	0.990698	YDR121W	Subunit of DNA pol epsilon and of ISW2 chromatin accessibility complex; involved in both chromosomal DNA replication and inheritance of telomeric silencing; stabilizes the interaction of Pol epsilon with primer-template DNA, positively affecting the processivity of the polymerase and exonuclease activities of Pol epsilon; interacts with extranucleosomal DNA and acts as anchor point for ISW2 complex that retains its position on DNA during nucleosome mobilization
KLLA0C06050g_KM020A06030	74	48	85	56	0.950928	0.648649	0.658824	1.01569	0.990698	YOL008W	Coenzyme Q (ubiquinone) binding protein; functions in the delivery of Q<sub>6</sub> to its proper location for electron transport during respiration; START domain protein with homologs in bacteria and eukaryotes; respiratory growth defect of the null mutant is functionally complemented by human COQ10A
KLLA0D07920g_KM020B07730	106	105	158	159	0.929203	0.990566	1.00633	1.01591	0.985203	YNL164C	Component of the BUB2-dependent spindle checkpoint pathway; interacts with Bfa1p and functions upstream of Bub2p and Bfa1p
KLLA0F19294g_KM020D01700	187	119	317	205	0.913158	0.636364	0.646688	1.01622	0.979184	YDR117C	Protein of unknown function that associates with ribosomes; has a putative RNA binding domain; in mammals the corresponding protein, eIF2D, has been shown to possess translation initiation factor activity
KLLA0F15455g_KM020C02150	35	19	58	32	0.964109	0.542857	0.551724	1.01633	0.994217	YLL014W	Member of conserved ER transmembrane complex; required for efficient folding of proteins in the ER; null mutant displays induction of the unfolded protein response; homologous to worm F33D4.7/EMC-6, fly CG11781, human TMEM93
KLLA0A05929g_KM020A05130	150	109	199	147	0.921383	0.726667	0.738693	1.01655	0.983012	YJL147C	Protein that associates with mitochondrial ribosome; homozygous diploid deletion strain has a sporulation defect characterized by elevated dityrosine in the soluble fraction; expression induced by calcium shortage; YJL147W is a non-essential gene
KLLA0E08317g_KM020H01380	284	185	527	349	0.887901	0.651408	0.662239	1.01663	0.972033	YNL023C	Protein that binds to Fpr1p; confers rapamycin resistance by competing with rapamycin for Fpr1p binding; accumulates in the nucleus upon treatment of cells with rapamycin; has similarity to D. melanogaster shuttle craft and human NFX1
KLLA0F14366g_KM020C01690	105	38	106	39	0.950603	0.361905	0.367925	1.01663	0.990698	YJL088W	Ornithine carbamoyltransferase; also known as carbamoylphosphate:L-ornithine carbamoyltransferase; catalyzes the biosynthesis of the arginine precursor citrulline
KLLA0D17358g_KM020F05400	714	206	910	267	0.873197	0.288515	0.293407	1.01695	0.970219	YDR170C	Guanine nucleotide exchange factor (GEF) for ADP ribosylation factors; involved in proliferation of the Golgi, intra-Golgi transport and ER-to-Golgi transport; found in the cytoplasm and on Golgi-associated coated vesicles
KLLA0F25058g_KM020E02840	135	98	149	110	0.926591	0.725926	0.738255	1.01698	0.984574	YOR298W	Protein of unknown function involved in outer spore wall organization; has similarity to the tafazzins superfamily of acyltransferases
KLLA0B07667g_KM020F02700	713	801	1114	1273	0.795777	1.12342	1.14273	1.01719	0.939092	YCR032W	Protein homologous to Chediak-Higashi syndrome and Beige proteins; both of which are implicated in disease syndromes in human and mouse, respectively, due to defective lysosomal trafficking; mutant phenotype and genetic interactions suggest a role in protein sorting
KLLA0D12364g_KM020F03220	221	160	281	207	0.90024	0.723982	0.736655	1.0175	0.977469	YDL167C	Putative RNA binding protein of unknown function; localizes to stress granules induced by glucose deprivation; predicted to be involved in ribosome biogenesis
KLLA0A06622g_KM020A04870	264	141	390	212	0.895905	0.534091	0.54359	1.01779	0.975179	YKL176C	Subunit of the Lst4p-Lst7p GTPase activating protein complex for Gtr2p; stimulates the GTPase activity of Rag family GTPase Gtr2p, within the context of the Gtr1p-Gtr2p heterodimer, after amino acid stimulation; required for activation of TORC1 in response to amino acid stimulation; recruited to the vacuolar membrane during amino acid starvation and released from the membrane by TORC1; required for the transport of amino acid permease Gap1p from the Golgi to the cell surface
KLLA0F18546g_KM020D01380	122	43	131	47	0.942334	0.352459	0.358779	1.01793	0.988915	YDR044W	Coproporphyrinogen III oxidase; oxygen-requiring enzyme that catalyzes sixth step in heme biosynthetic pathway; transcription is repressed by oxygen and heme (via Rox1p and Hap1p); human homolog CPOX can complement yeast mutant and allow growth of haploid null after sporulation of a heterozygous diploid
KLLA0F14795g_KM020C01890	192	123	322	210	0.902333	0.640625	0.652174	1.01803	0.977741	YDL003W	Essential alpha-kleisin subunit of the cohesin complex; required for sister chromatid cohesion in mitosis and meiosis; apoptosis induces cleavage and translocation of a C-terminal fragment to mitochondria; expression peaks in S phase
KLLA0A05687g_KM020A05260	48	63	110	147	0.937389	1.3125	1.33636	1.01818	0.987706
KLLA0B04730g_KM020D04630	158	72	265	123	0.918279	0.455696	0.464151	1.01855	0.982132	YML071C	Component of the conserved oligomeric Golgi complex; a cytosolic tethering complex (Cog1p through Cog8p) that functions in protein trafficking to mediate fusion of transport vesicles to Golgi compartments
KLLA0F02409g_KM020F01120	429	396	703	661	0.834521	0.923077	0.940256	1.01861	0.956321	YOR336W	Protein required for beta-1,6 glucan biosynthesis; mutations result in aberrant morphology and severe growth defects
KLLA0B02354g_KM020D05690	221	192	331	293	0.882938	0.868778	0.885196	1.0189	0.971743	YPL208W	SET-domain lysine-N-methyltransferase; catalyzes the formation of dimethyllysine residues on the large ribosomal subunit proteins L23 (Rpl23Ap and Rpl23Bp) and monomethyllysine residues on L18 (Rps18Ap and Rps18Bp)
KLLA0B01177g_KM020D06210	204	59	207	61	0.928062	0.289216	0.294686	1.01891	0.985203	YDR438W	Mitochondrial transporter repressible by thiamine; THI74 has a paralog, YML018C, that arose from the whole genome duplication; shows sequence homology to human gene SLC35F3, a thiamine transporter implicated in hypertension
KLLA0C12485g_KM020H02760	357	227	497	322	0.86588	0.635854	0.647887	1.01892	0.966472	YDR490C	Serine/threonine protein kinase; involved in sphingolipid-mediated signaling pathway that controls endocytosis; activates Ypk1p and Ykr2p, components of signaling cascade required for maintenance of cell wall integrity; contains a PH-like domain; redundant with Pkh2p; PKH1 has a paralog, PKH2, that arose from the whole genome duplication
KLLA0A04983g_KM020F01600	408	209	613	320	0.863024	0.512255	0.522023	1.01907	0.965963	YBL007C	Cytoskeletal protein binding protein; required for assembly of the cortical actin cytoskeleton; interacts with proteins regulating actin dynamics and proteins required for endocytosis; found in the nucleus and cell cortex; has 3 SH3 domains
KLLA0A08470g_KM020A04090	131	91	185	131	0.914156	0.694656	0.708108	1.01936	0.979861	YFR025C	Histidinolphosphatase; catalyzes the eighth step in histidine biosynthesis; mutations cause histidine auxotrophy and sensitivity to Cu, Co, and Ni salts; transcription is regulated by general amino acid control
KLLA0F05159g_KM020E00590	461	285	552	348	0.847594	0.618221	0.630435	1.01976	0.960755	YDL195W	Component of the Sec13p-Sec31p complex of the COPII vesicle coat; COPII coat is required for vesicle formation in ER to Golgi transport; mutant has increased aneuploidy tolerance
KLLA0C17237g_KM020C03090	29	13	35	16	0.965275	0.448276	0.457143	1.01978	0.99442	YLR307C-A	Putative protein of unknown function
KLLA0E00485g_KM020H04230	67	89	104	141	0.921424	1.32836	1.35577	1.02064	0.983012	YLL049W	Component of the dynactin complex; dynactin is required for dynein activity; null mutant exhibits defects in nuclear migration and spindle orientation and has reduced affinity for alcian blue dye; has homology to mammalian dynactin subunit p24
KLLA0E22045g_KM020A01410	198	84	224	97	0.9083	0.424242	0.433036	1.02073	0.979184	YMR140W	Protein of unknown function; interacts with both the Reg1p/Glc7p phosphatase and the Snf1p kinase; forms cytoplasmic foci upon DNA replication stress
KLLA0E18877g_KM020E02290	456	151	479	162	0.871664	0.33114	0.338205	1.02133	0.969514	YGL094C	Catalytic subunit of the Pan2p-Pan3p poly(A)-ribonuclease complex; complex acts to control poly(A) tail length and regulate the stoichiometry and activity of postreplication repair complexes
KLLA0E10297g_KM020B00390	92	82	145	132	0.913119	0.891304	0.910345	1.02136	0.979184	YDR068W	Protein of unknown function; green fluorescent protein (GFP)-fusion protein localizes to the cytoplasm
KLLA0E04313g_KM020B05340	225	269	312	381	0.857865	1.19556	1.22115	1.02141	0.962853	YIL037C	Pheromone-regulated protein; predicted to have 4 transmembrane segments and a coiled coil domain; regulated by Ste12p; required for efficient nuclear fusion
KLLA0D18436g_KM020I00290	144	44	157	49	0.928899	0.305556	0.312102	1.02142	0.985203	YLR244C	Methionine aminopeptidase; catalyzes the cotranslational removal of N-terminal methionine from nascent polypeptides; function is partially redundant with that of Map2p
KLLA0B08437g_KM020H03440	59	11	42	8	0.966298	0.186441	0.190476	1.02165	0.99442	YPR062W	Cytosine deaminase; zinc metalloenzyme that catalyzes the hydrolytic deamination of cytosine to uracil; of biomedical interest because it also catalyzes the deamination of 5-fluorocytosine (5FC) to form anticancer drug 5-fluorouracil (5FU)
KLLA0E14059g_KM020G04420	294	118	378	155	0.882359	0.401361	0.410053	1.02166	0.971743	YPR003C	Putative sulfate permease; physically interacts with Hsp82p; green fluorescent protein (GFP)-fusion protein localizes to the ER; YPR003C is not an essential gene
KLLA0A01155g_KM020C06920	323	208	421	277	0.855235	0.643963	0.657957	1.02173	0.962348	YFR040W	Protein required for function of the Sit4p protein phosphatase; forms a complex with Sit4p; member of a family of similar proteins including Sap4p, Sap185p, and Sap190p; protein abundance increases in response to DNA replication stress; SAP155 has a paralog, SAP4, that arose from the whole genome duplication
KLLA0F19558g_KM020D01830	128	124	209	207	0.889746	0.96875	0.990431	1.02238	0.972391	YDR123C	Transcription factor; component of the heteromeric Ino2p/Ino4p basic helix-loop-helix transcription activator that binds inositol/choline-responsive elements (ICREs), required for derepression of phospholipid biosynthetic genes in response to inositol depletion; involved in diauxic shift
KLLA0E12717g_KM020G03710	146	71	187	93	0.907248	0.486301	0.497326	1.02267	0.979116	YDR316W	Protein integral to the mitochondrial membrane; has a conserved methyltransferase motif and is predicted to be an RNA methyltransferase; multicopy suppressor of respiratory defects caused by OXA1 mutations
KLLA0B11660g_KM020G03200	51	11	68	15	0.95907	0.215686	0.220588	1.02273	0.99349	YER012W	Beta 4 subunit of the 20S proteasome; localizes to the nucleus throughout the cell cycle
KLLA0F05379g_KM020E00690	92	78	128	111	0.910673	0.847826	0.867188	1.02284	0.979184	YDL186W	Putative protein of unknown function; YDL186W is not an essential gene
KLLA0A01573g_KM020C06740	205	86	254	109	0.895152	0.419512	0.429134	1.02294	0.975179	YGL219C	Mitochondrial component of the ERMES complex; links the ER to mitochondria and may promote inter-organellar calcium and phospholipid exchange as well as coordinating mitochondrial DNA replication and growth; required for mitophagy; ERMES complex is often co-localized with peroxisomes and with concentrated areas of pyruvate dehydrogenase
KLLA0B10329g_KM020C03270	187	153	313	262	0.86818	0.818182	0.837061	1.02307	0.968094	YMR198W	Kinesin-associated protein; required for both karyogamy and mitotic spindle organization, interacts stably and specifically with Kar3p and may function to target this kinesin to a specific cellular role; locus encodes a long and short transcript with differing functions; CIK1 has a paralog, VIK1, that arose from the whole genome duplication
KLLA0E11441g_KM020B00920	119	87	143	107	0.902993	0.731092	0.748252	1.02347	0.977741	YHL025W	Subunit of the SWI/SNF chromatin remodeling complex; involved in transcriptional regulation; functions interdependently in transcriptional activation with Snf2p and Snf5p; relocates to the cytosol under hypoxic conditions
KLLA0F06160g_KM020E01010	345	124	337	124	0.874303	0.35942	0.367953	1.02374	0.970245	YNR013C	Low-affinity vacuolar phosphate transporter; exports phosphate from the vacuolar lumen to the cytosol; regulates phosphate and polyphosphate metabolism; acts upstream of Pho81p in regulation of the PHO pathway; localizes to sites of contact between the vacuole and mitochondria (vCLAMPs); deletion of pho84, pho87, pho89, pho90, and pho91 causes synthetic lethality; transcription independent of Pi and Pho4p activity; overexpression results in vigorous growth
KLLA0F27577g_KM020D03660	69	38	94	53	0.929316	0.550725	0.56383	1.0238	0.985203
KLLA0D11440g_KM020E01650	100	86	160	141	0.896142	0.86	0.88125	1.02471	0.975179	YGL250W	Protein required for meiotic recombination and gene conversion; null mutant displays reduced PIS1 expression and growth defects on non-fermentable carbon sources and minimal media; GFP-fusion protein localizes to both cytoplasm and nucleus
KLLA0C08998g_KM020C04880	188	171	281	262	0.855662	0.909574	0.932384	1.02508	0.962348	YCR054C	Essential protein of unknown function; with orthologs in Ashbya gossypii and Candida albicans; similar to human ATXN10, mutations in which cause spinocerebellar ataxia type 10; codon usage corresponds to that observed for yeast genes expressed at low levels; relative distribution to the nucleus increases upon DNA replication stress
KLLA0F00462g_KM020F00210	209	193	338	320	0.844057	0.923445	0.946746	1.02523	0.959827	YAL058W	Calnexin; integral membrane ER chaperone involved in folding and quality control of glycoproteins; chaperone activity is inhibited by Mpd1p, with which Cne1p interacts; 24% identical to mammalian calnexin; Ca+ binding not yet shown in yeast
KLLA0E05369g_KM020G00790	170	88	179	95	0.891326	0.517647	0.530726	1.02527	0.973646	YLR380W	Phosphatidylinositol transfer protein; has a potential role in regulating lipid and fatty acid metabolism under heme-depleted conditions; interacts specifically with thioredoxin peroxidase; may have a role in oxidative stress resistance; protein abundance increases in response to DNA replication stress
KLLA0C08415g_KM020G01970	114	21	127	24	0.937435	0.184211	0.188976	1.02587	0.987706	YCR073W-A	Protein with a possible role in tRNA export; shows similarity to 6-phosphogluconolactonase non-catalytic domains but does not exhibit this enzymatic activity; homologous to Sol3p and Sol4p; SOL2 has a paralog, SOL1, that arose from the whole genome duplication
KLLA0A09471g_KM020A03710	582	145	649	166	0.836219	0.249141	0.255778	1.02664	0.957353	YHR186C	Subunit of TORC1; TORC1 is a rapamycin-sensitive complex involved in growth control that contains Tor1p or Tor2p, Lst8p and Tco89p; contains four HEAT repeats and seven WD-40 repeats; may act as a scaffold protein to couple TOR and its effectors
KLLA0F08305g_KM020B03510	135	99	158	119	0.881856	0.733333	0.753165	1.02704	0.971743	YGR084C	Mitochondrial ribosomal protein of the small subunit
KLLA0B01936g_KM020D05880	132	133	285	295	0.855858	1.00758	1.03509	1.02731	0.962348	YGL138C	Putative protein of unknown function; has no significant sequence similarity to any known protein
KLLA0E20923g_KM020H03940	170	80	242	117	0.87817	0.470588	0.483471	1.02738	0.971095	YBL086C	Protein of unknown function; green fluorescent protein (GFP)-fusion protein localizes to the cell periphery
KLLA0F16753g_KM020C02720	165	73	253	115	0.880607	0.442424	0.454545	1.0274	0.971216	YEL047C	Soluble fumarate reductase; required with isoenzyme Osm1p for anaerobic growth; may interact with ribosomes, based on co-purification experiments; authentic, non-tagged protein is detected in purified mitochondria in high-throughput studies; similar to Arxula adeninovorans fumarate reductase; protein abundance increases in response to DNA replication stress; FRD1 has a paralog, OSM1, that arose from the whole genome duplication
KLLA0E08889g_KM020H01150	155	111	246	181	0.864221	0.716129	0.735772	1.02743	0.965963	YGL155W	Beta subunit of geranylgeranyltransferase type I; subunit of the Ram2p-Cdc43p heterodimer that catalyzes the geranylgeranylation of the cysteine residue in proteins containing a C-terminal CaaX sequence ending in Leu or Phe; has substrates important for morphogenesis
KLLA0A02145g_KM020C06480	95	24	104	27	0.930872	0.252632	0.259615	1.02764	0.985203	YML041C	Nucleosome-binding component of the SWR1 complex; SWR1 exchanges histone variant H2AZ (Htz1p) for chromatin-bound histone H2A; required for vacuolar protein sorting
KLLA0F18414g_KM020D01440	132	31	145	35	0.920366	0.234848	0.241379	1.02781	0.983006	YBR061C	2-O-ribose methyltransferase; methylates the 2-O-ribose of tRNA-Phe, tRNA-Trp, and tRNA-Leu at positions C32 and N34 of tRNA anticodon loop; crucial biological role likely modification of tRNA-Phe; interacts with Trm732p and Rtt10p in 2-O-methylation of C32 and N34 substrate tRNAs, respectively; yeast null mutant can be functionally complemented by human FTSJ1, mutations in which have been implicated in nonsyndromic X-linked intellectual disability (NSXLID)
KLLA0C04279g_KM020A06720	300	104	449	160	0.85068	0.346667	0.356347	1.02793	0.962348	YBR017C	Transportin or cytosolic karyopherin beta 2; functions in the rg-nuclear localization signal-mediated nuclear import/reimport of mRNA-binding proteins Nab2p and Hrp1p; regulates asymmetric protein synthesis in daughter cells during mitosis
KLLA0A00462g_KM020C07240	135	80	174	106	0.882708	0.592593	0.609195	1.02802	0.971743	YIL153W	Peptidyl-prolyl cis/trans-isomerase; activator of the phosphotyrosyl phosphatase activity of PP2A; involved in G1 phase progression, microtubule dynamics, bud morphogenesis and DNA repair; required for rapid reduction of Sgs1p levels in response to rapamycin; subunit of the Tap42p-Sit4p-Rrd1p complex; protein increases in abundance and relative distribution to the nucleus increases upon DNA replication stress
KLLA0F00880g_KM020F00400	165	57	214	76	0.891912	0.345455	0.35514	1.02804	0.973976	YOR197W	Ca2+-dependent cysteine protease; may cleave specific substrates during the stress response; regulates apoptosis upon H2O2 treatment; required for clearance of insoluble protein aggregates during normal growth; implicated in cell cycle dynamics and lifespan extension; undergoes autocatalytic processing; similar to mammalian metacaspases, but exists as a monomer due to an extra pair of anti-parallel beta-strands that block potential dimerization
KLLA0A11792g_KM020H00660	530	356	795	549	0.753345	0.671698	0.690566	1.02809	0.920967
KLLA0B04378g_KM020D05360	242	108	342	157	0.851214	0.446281	0.459064	1.02864	0.962348	YJR130C	Cystathionine gamma-synthase, converts cysteine into cystathionine; STR2 has a paralog, YML082W, that arose from the whole genome duplication
KLLA0F17347g_KM020D00830	191	283	385	587	0.802467	1.48168	1.52468	1.02902	0.939702	YLR035C	Protein involved in mismatch repair and meiotic recombination; only certain frameshift intermediates are mismatch repair substrates; forms a complex with Mlh1p
KLLA0F07953g_KM020B03660	94	40	89	39	0.913239	0.425532	0.438202	1.02978	0.979184	YOL032W	Protein with a possible role in phospholipid biosynthesis; null mutant displays an inositol-excreting phenotype that is suppressed by exogenous choline; protein abundance increases in response to DNA replication stress
KLLA0C01232g_KM020A08070	147	125	177	155	0.857769	0.85034	0.875706	1.02983	0.962853	YCL036W	Protein of unknown function; identified as a high-copy suppressor of a dbp5 mutation; GFD2 has a paralog, YDR514C, that arose from the whole genome duplication
KLLA0B03850g_KM020D05140	562	307	883	497	0.740727	0.546263	0.562854	1.03037	0.914577	YJR140C	Subunit of the HIR complex; a nucleosome assembly complex involved in regulation of histone gene transcription; involved in position-dependent gene silencing and nucleosome reassembly; ortholog of human CABIN1 protein
KLLA0A05819g_KM020A05190	295	106	289	107	0.851654	0.359322	0.370242	1.03039	0.962348	YJL141C	Serine-threonine protein kinase; component of a glucose-sensing system that inhibits growth in response to glucose availability; upon nutrient deprivation Yak1p phosphorylates Pop2p to regulate mRNA deadenylation, the co-repressor Crf1p to inhibit transcription of ribosomal genes, and the stress-responsive transcription factors Hsf1p and Msn2p; nuclear localization negatively regulated by the Ras/PKA signaling pathway in the presence of glucose
KLLA0B11473g_KM020G03120	101	14	105	15	0.939433	0.138614	0.142857	1.03061	0.988405	YBR251W	Mitochondrial ribosomal protein of the small subunit
KLLA0F12650g_KM020C01340	193	123	271	178	0.840975	0.637306	0.656827	1.03063	0.959373	YER140W	Integral membrane protein of the ER; forms an ER-membrane associated protein complex with Slp1p; identified along with SLP1 in a screen for mutants defective in the unfolded protein response (UPR); proposed to function in the folding of integral membrane proteins; interacts genetically with MPS3; the authentic, non-tagged protein is detected in highly purified mitochondria in high-throughput studies
KLLA0F21076g_KM020D02470	339	167	453	230	0.808286	0.492625	0.507726	1.03065	0.941079	YOL087C	Ubiquitin-binding protein of unknown function; contains one WD40 repeat in a beta-propeller fold; green fluorescent protein (GFP)-fusion protein localizes to the cytoplasm; homolog of human WDR48/UAF1, which is involved in regulating the Fanconi anemia pathway; deletion mutant is sensitive to various chemicals including phenanthroline, sanguinarine, and nordihydroguaiaretic acid
KLLA0D08393g_KM020B07540	70	36	83	44	0.912872	0.514286	0.53012	1.03079	0.979184	YDL213C	rRNA-binding protein required for 40S ribosomal subunit biogenesis; contains an RNA recognition motif (RRM); hydrophilin essential to overcome the stress of the desiccation-rehydration process; NOP6 may be a fungal-specific gene as no homologs have been yet identified in higher eukaryotes
KLLA0E00793g_KM020B04510	204	145	217	159	0.84011	0.710784	0.732719	1.03086	0.959247	YHL027W	Cys2His2 zinc-finger transcriptional repressor; involved in alkaline responsive gene repression as part of adaptation to alkaline conditions; involved in cell wall assembly; required for alkaline pH-stimulated haploid invasive growth and sporulation; activated by alkaline-dependent proteolytic processing which results in removal of the C-terminal tail; similar to A. nidulans PacC
KLLA0D18392g_KM020I00270	253	133	286	155	0.835038	0.525692	0.541958	1.03094	0.956321	YDR186C	Protein involved in SRP-independent targeting of substrates to the ER; component of an alternative ER targeting pathway that has partial functional redundancy with the GET pathway; preference for substrates with downstream transmembrane domains; interacts with Env10p/Snd2p and Pho88p/Snd3p; can compensate for loss of SRP; may interact with ribosomes, based on co-purification experiments; GFP-fusion protein localizes to the cytoplasm
KLLA0D07656g_KM020B07840	177	63	158	58	0.884455	0.355932	0.367089	1.03134	0.971743	YFL016C	Co-chaperone that stimulates HSP70 protein Ssc1p ATPase activity; involved in protein folding/refolding in the mitochodrial matrix; required for proteolysis of misfolded proteins; member of the HSP40 (DnaJ) family of chaperones
KLLA0F14124g_KM020C01580	375	220	471	285	0.784884	0.586667	0.605096	1.03141	0.934451	YJL098W	Protein that forms a complex with the Sit4p protein phosphatase; required for Sit4p function; member of a family of similar proteins including Sap4p, Sap155p, and Sap190p; SAP185 has a paralog, SAP190, that arose from the whole genome duplication
KLLA0D19228g_KM020I00640	221	204	376	358	0.799465	0.923077	0.952128	1.03147	0.939609	YDL233W	Regulator of filamentous growth; interacts with FLO11 promoter and regulates FLO11 expression; binds to transcription factors Flo8p and Mss11p; green fluorescent protein (GFP)-fusion protein localizes to the nucleus; YDL233W is not an essential gene
KLLA0D10549g_KM020E01240	273	190	397	285	0.799838	0.695971	0.717884	1.03149	0.939609	YLR452C	GTPase-activating protein for Gpa1p; regulates desensitization to alpha factor pheromone; also required to prevent receptor-independent signaling of the mating pathway; member of the RGS (regulator of G-protein signaling) family
KLLA0C17138g_KM020C03140	132	65	189	96	0.87463	0.492424	0.507937	1.0315	0.970245	YGL181W	Protein involved in Arf3p regulation and in transcription regulation; localizes to the nucleus and to endocytic patches; contains an N-terminal Zn-finger and ArfGAP homology domain, a C-terminal glutamine-rich region, and a UBA (ubiquitin associated) domain; gts1 mutations affect budding, cell size, heat tolerance, sporulation, life span, ultradian rhythms, endocytosis; expression oscillates in a pattern similar to metabolic oscillations
KLLA0F01320g_KM020F00610	140	116	248	212	0.841975	0.828571	0.854839	1.0317	0.959373	YJL049W	Yeast homolog of human CHMP7, localizes to the endoplasmic reticulum presumably as part of an ESCRT-III like complex; null mutant has growth defect at 37 C in an apq12 deletion background; non-essential gene
KLLA0A09537g_KM020A03680	360	159	476	217	0.800813	0.441667	0.455882	1.03219	0.939609	YMR288W	U2-snRNP associated splicing factor; forms extensive associations with the branch site-3 splice site-3 exon region upon prespliceosome formation; similarity to the mammalian U2 snRNP-associated splicing factor SAP155
KLLA0D00418g_KM020H00180	116	73	157	102	0.870983	0.62931	0.649682	1.03237	0.969514	YJL210W	RING-finger peroxin and E3 ubiquitin ligase; peroxisomal membrane protein with a C-terminal zinc-binding RING domain, forms translocation subcomplex with Pex10p and Pex12p which functions in peroxisomal matrix protein import
KLLA0B08657g_KM020H03350	295	227	394	313	0.784004	0.769492	0.794416	1.03239	0.934451	YMR257C	Mitochondrial translational activator specific for the COX2 mRNA; located in the mitochondrial inner membrane
KLLA0E20351g_KM020H03680	263	185	358	260	0.799637	0.703422	0.726257	1.03246	0.939609	YBL067C	Ubiquitin-specific protease that cleaves Ub-protein fusions; UBP13 has a paralog, UBP9, that arose from the whole genome duplication
KLLA0F14278g_KM020C01650	162	95	256	155	0.845859	0.58642	0.605469	1.03248	0.960376	YJL091C	Protein involved in the inositol acylation of GlcN-PI; the inositol acylation of glucosaminyl phosphatidylinositol (GlcN-PI) forms glucosaminyl(acyl)phosphatidylinositol (GlcN(acyl)PI), an intermediate in the biosynthesis of glycosylphosphatidylinositol (GPI) anchors
KLLA0D11748g_KM020E01780	321	191	402	247	0.792422	0.595016	0.614428	1.03262	0.938215	YPL045W	Subunit of the HOPS and the CORVET complexes; part of the Class C Vps complex essential for membrane docking and fusion at Golgi-to-endosome and endosome-to-vacuole protein transport stages
KLLA0F27049g_KM020D03410	179	52	230	69	0.877592	0.290503	0.3	1.03269	0.971013	YMR034C	Putative transporter; localizes to the plasma membrane in response to high levels of extracellular calcium; member of the SLC10 carrier family; identified in a transposon mutagenesis screen as a gene involved in azole resistance; YMR034C is not an essential gene
KLLA0F14487g_KM020C01740	109	79	167	125	0.864796	0.724771	0.748503	1.03274	0.965963	YER161C	Protein involved in negative regulation of transcription; required for RNA polyadenylation; exhibits regulated interactions with both histones and SWI-SNF components; relocalizes to the cytosol in response to hypoxia; similar to mammalian HMG1 proteins
KLLA0D12694g_KM020F03360	485	241	758	389	0.748215	0.496907	0.513193	1.03277	0.917546	YMR190C	RecQ family nucleolar DNA helicase; role in genome integrity maintenance, chromosome synapsis, meiotic joint molecule/crossover formation; stimulates activity of Top3p; rapidly lost in response to rapamycin in Rrd1p-dependent manner; forms nuclear foci upon DNA replication stress; yeast SGS1 complements mutations in human homolog BLM implicated in Bloom syndrome; also similar to human WRN implicated in Werner syndrome; human BLM and WRN can each complement yeast null mutant
KLLA0E14851g_KM020E05710	231	159	353	251	0.805546	0.688312	0.711048	1.03303	0.940444	YGL145W	Peripheral membrane protein required for COPI vesicle fusion to the ER; mediates Sey1p-independent homotypic ER fusion; prohibits back-fusion of COPII vesicles with the ER; forms a tethering complex with Sec39p and Dsl1p that interacts with ER SNAREs Sec20p and Use1p
KLLA0F20405g_KM020D02200	298	219	399	303	0.77954	0.734899	0.759398	1.03334	0.931646	YLR263W	Protein component of the synaptonemal complex axial elements; involved in chromosome segregation during the first meiotic division; critical for coupling checkpoint signaling to SC formation; promotes interhomolog recombination by phosphorylating Hop1p; also interacts with Mec3p and Ddc1p
KLLA0B01001g_KM020D06290	208	189	344	323	0.796006	0.908654	0.938953	1.03335	0.939092	YML013W	Bridging factor involved in ER-associated protein degradation (ERAD); bridges the cytosolic Cdc48p-Npl1p-Ufd1p ATPase complex and the membrane associated Ssm4p and Hrd1p ubiquitin ligase complexes; contains a UBX (ubiquitin regulatory X) domain and a ubiquitin-associated (UBA) domain; redistributes from the ER to lipid droplets during the diauxic shift and stationary phase; required for the maintenance of lipid homeostasis
KLLA0A01089g_KM020C06950	71	79	140	161	0.869137	1.11268	1.15	1.03354	0.968846	YFR043C	Clathrin coat accessory factor; involved in clathrin-mediated vesicle trafficking; may function to link the AP-1 clathrin adaptor complex with the Rab GTPase Ypt31p; has structural similarity to G-proteins; mouse homolog Aagab (p34) functionally complements irc6 null mutation; null mutant displays increased levels of spontaneous Rad52p foci
KLLA0E17755g_KM020E04420	248	154	338	217	0.804268	0.620968	0.642012	1.03389	0.940232	YBR015C	Alpha-1,2-mannosyltransferase; responsible for addition of the first alpha-1,2-linked mannose to form the branches on the mannan backbone of oligosaccharides, localizes to an early Golgi compartment
KLLA0C16896g_KM020G02650	180	46	193	51	0.88345	0.255556	0.264249	1.03402	0.971743	YML086C	D-Arabinono-1,4-lactone oxidase; catalyzes the final step in biosynthesis of dehydro-D-arabinono-1,4-lactone, which is protective against oxidative stress
KLLA0F13904g_KM020B01540	202	119	279	170	0.823267	0.589109	0.609319	1.03431	0.949314	YJL103C	Putative zinc cluster protein of unknown function; proposed to be involved in the regulation of energy metabolism, based on patterns of expression and sequence analysis
KLLA0D08734g_KM020B07400	113	100	189	173	0.845235	0.884956	0.915344	1.03434	0.960222	YDR288W	Component of the SMC5-SMC6 complex; this complex plays a key role in the removal of X-shaped DNA structures that arise between sister chromatids during DNA replication and repair; protein abundance increases in response to DNA replication stress
KLLA0A10241g_KM020A03380	172	100	276	166	0.831639	0.581395	0.601449	1.03449	0.954738	YHR207C	Methyltransferase involved in methylation of histone H4 Lys5, -8, -12; S-adenosylmethionine-dependent; zinc-finger protein, contains one canonical and two unusual fingers in unusual arrangements; deletion enhances replication of positive-strand RNA virus
KLLA0C06226g_KM020A05950	215	132	307	195	0.812816	0.613953	0.635179	1.03457	0.944297	YMR284W	Subunit of the telomeric Ku complex (Yku70p-Yku80p); involved in telomere length maintenance, structure and telomere position effect; required for localization of telomerase ribonucleoprotein to nucleus via interaction with the TLC1 guide RNA; relocates to sites of double-strand cleavage to promote nonhomologous end joining during DSB repair
KLLA0B06138g_KM020F02120	210	205	301	304	0.789602	0.97619	1.00997	1.0346	0.93691	YLR335W	Nucleoporin involved in nucleocytoplasmic transport; binds to either the nucleoplasmic or cytoplasmic faces of the nuclear pore complex depending on Ran-GTP levels; also has a role in chromatin organization
KLLA0E05171g_KM020G00700	156	102	204	138	0.839899	0.653846	0.676471	1.0346	0.959247	YLR387C	Cytoplasmic 60S subunit biogenesis factor; associates with pre-60S particles; similar to Rei1p and shares partially redundant function in cytoplasmic 60S subunit maturation; contains dispersed C2H2 zinc finger domains
KLLA0D08481g_KM020B07500	294	64	444	100	0.847244	0.217687	0.225225	1.03463	0.960677	YDL215C	NAD(+)-dependent glutamate dehydrogenase; degrades glutamate to ammonia and alpha-ketoglutarate; expression sensitive to nitrogen catabolite repression and intracellular ammonia levels; genetically interacts with GDH3 by suppressing stress-induced apoptosis
KLLA0F25784g_KM020E02520	250	136	334	188	0.807791	0.544	0.562874	1.0347	0.941079	YHL008C	Putative protein of unknown function; may be involved in the uptake of chloride ions; does not appear to be involved in monocarboxylic acid transport; green fluorescent protein (GFP)-fusion protein localizes to the vacuole
KLLA0A00660g_KM020C07140	164	147	262	243	0.812945	0.896341	0.927481	1.03474	0.944297	YIL146C	Mitochondrial outer membrane protein required to initiate mitophagy; recruits the autophagy adaptor protein Atg11p and the ubiquitin-like protein Atg8p to the mitochondrial surface to initiate mitophagy, the selective vacuolar degradation of mitochondria in response to starvation; can promote pexophagy when placed ectopically in the peroxisomal membrane; regulates mitophagy and ethanol production during alcoholic fermentation
KLLA0F09911g_KM020B02790	556	92	642	110	0.819295	0.165468	0.17134	1.03549	0.947386	YGL206C	Clathrin heavy chain; subunit of the major coat protein involved in intracellular protein transport and endocytosis; the clathrin triskelion is a trimeric molecule composed of three heavy chains that radiate from a vertex and three light chains which bind noncovalently near the vertex of the triskelion; the light chain (CLC1) is thought to regulate function
KLLA0D06611g_KM020B08290	356	212	420	259	0.765985	0.595506	0.616667	1.03553	0.925804	YOR208W	Nuclear phosphotyrosine-specific phosphatase involved in osmosensing; involved in the inactivation of mitogen-activated protein kinase (MAPK) during osmolarity sensing; dephosporylates Hog1p MAPK and regulates its localization; with Msg5p co-regulates the calcium signaling pathway
KLLA0F11099g_KM020B02230	185	189	344	364	0.783579	1.02162	1.05814	1.03575	0.934451	YDR488C	Dynein intermediate chain, microtubule motor protein; required for intracellular transport and cell division; acts in cytoplasmic dynein pathway; forms complex with dynein light chain Dyn2p that promotes Dyn1p homodimerization and potentiates motor processivity; Dyn2p-Pac11p complex is also important for interaction of dynein motor complex with dynactin complex; forms cortical cytoplasmic microtubule capture site with Num1p; essential in the absence of CIN8
KLLA0C15411g_KM020C05090	116	68	191	116	0.854287	0.586207	0.60733	1.03603	0.962348	YDL209C	Member of the NineTeen Complex (NTC); this complex contains Prp19p and stabilizes U6 snRNA in catalytic forms of the spliceosome containing U2, U5, and U6 snRNAs; binds directly to U6 snRNA; similar to S. pombe Cwf2
KLLA0C08723g_KM020C04980	334	361	492	551	0.717139	1.08084	1.11992	1.03616	0.901681	YCR067C	Integral ER membrane protein that stimulates Sar1p GTPase activity; involved in COPII vesicle budding through disassociation of coat proteins from membranes onto liposomes; binds Sec16p; SED4 has a paralog, SEC12, that arose from the whole genome duplication
KLLA0E06579g_KM020G01380	344	179	430	232	0.768421	0.520349	0.539535	1.03687	0.926733	YPR029C	Gamma-adaptin; large subunit of the clathrin-associated protein (AP-1) complex; binds clathrin; involved in vesicle mediated transport
KLLA0D18777g_KM020I00440	121	87	169	126	0.843166	0.719008	0.745562	1.03693	0.959827	YLR239C	Lipoyl ligase; involved in the modification of mitochondrial enzymes by the attachment of lipoic acid groups
KLLA0B07095g_KM020F02460	82	24	112	34	0.904197	0.292683	0.303571	1.0372	0.977741	YDR013W	Subunit of the GINS complex (Sld5p, Psf1p, Psf2p, Psf3p); complex is localized to DNA replication origins and implicated in assembly of the DNA replication machinery
KLLA0D18865g_KM020I00480	133	60	156	73	0.861881	0.451128	0.467949	1.03729	0.965963	YDR204W	Protein with a role in ubiquinone (Coenzyme Q) biosynthesis; possibly functioning in stabilization of Coq7p; located on matrix face of mitochondrial inner membrane; component of a mitochondrial ubiquinone-synthesizing complex; human homolog COQ4 can complement yeast coq4 null mutant
KLLA0D13244g_KM020F03650	370	187	534	280	0.751385	0.505405	0.524345	1.03747	0.919462	YDR325W	Subunit of the condensin complex; required for establishment and maintenance of chromosome condensation, chromosome segregation and chromatin binding by the complex; required for tRNA genes clustering at the nucleolus; required for replication slow zone breakage following Mec1p inactivation; transcription is cell cycle regulated, peaking in mitosis and declining in G1; protein is constitutively degraded by the proteasome; rate limiting for condensin recruitment to chromatin
KLLA0D13728g_KM020F03920	139	43	162	52	0.875819	0.309353	0.320988	1.03761	0.970617	YER003C	Mannose-6-phosphate isomerase; catalyzes the interconversion of fructose-6-P and mannose-6-P; required for early steps in protein mannosylation
KLLA0F08503g_KM020B03410	89	47	104	57	0.879104	0.52809	0.548077	1.03785	0.971095	YOR305W	Protein of unknown function; green fluorescent protein (GFP)-fusion protein localizes to the mitochondrion; deletion confers sensitivity to 4-(N-(S-glutathionylacetyl)amino) phenylarsenoxide (GSAO); YOR305W is not an essential gene
KLLA0F14597g_KM020C01800	139	95	217	154	0.824435	0.683453	0.709677	1.03837	0.949887	YGR168C	Putative protein of unknown function; YGR168C is not an essential gene
KLLA0D11770g_KM020E01790	163	152	190	184	0.804962	0.932515	0.968421	1.0385	0.940401	YDR254W	Outer kinetochore protein required for chromosome stability; involved in new kinetochore assembly and sister chromatid cohesion; forms a stable complex with Iml3p; peripheral component of the Ctf19 kinetochore complex that interacts with Ctf19p, Ctf3p, and Mif2p; required for the spindle assembly checkpoint; orthologous to human centromere constitutive-associated network (CCAN) subunit CENP-N and fission yeast mis15
KLLA0B01496g_KM020D06080	155	25	185	31	0.895215	0.16129	0.167568	1.03892	0.975179	YDR448W	Transcription coactivator; component of the ADA and SAGA transcriptional adaptor/HAT (histone acetyltransferase) complexes
KLLA0C10681g_KM020C04150	133	107	177	148	0.821558	0.804511	0.836158	1.03934	0.948164	YHR040W	Essential protein required for the accumulation of box C/D snoRNA
KLLA0C03784g_KM020A06930	214	165	287	230	0.776767	0.771028	0.801394	1.03938	0.930602	YOL091W	Component of the meiotic outer plaque of the spindle pole body; involved in modifying the meiotic outer plaque that is required prior to prospore membrane formation; SPO21 has a paralog, YSW1, that arose from the whole genome duplication
KLLA0B14234g_KM020C00370	79	33	99	43	0.887636	0.417722	0.434343	1.03979	0.972033	YJR073C	Methylene-fatty-acyl-phospholipid synthase; catalyzes the last two steps in phosphatidylcholine biosynthesis; also known as phospholipid methyltransferase
KLLA0F06116g_KM020E00990	507	445	619	565	0.6534	0.877712	0.912763	1.03993	0.872726
KLLA0C18491g_KM020D00430	480	352	628	479	0.671631	0.733333	0.762739	1.0401	0.881966	YAL002W	Membrane-binding component of the CORVET complex; involved in endosomal vesicle tethering and fusion in the endosome to vacuole protein targeting pathway; interacts with Vps21p; contains RING finger motif
KLLA0C09779g_KM020C04550	79	41	113	61	0.874635	0.518987	0.539823	1.04015	0.970245	YOR255W	Protein involved in sporulation; required for the construction of the outer spore wall layers; required for proper localization of Spo14p
KLLA0E11837g_KM020B01080	122	127	169	183	0.81194	1.04098	1.08284	1.04021	0.9441	YJL044C	GTPase-activating protein (GAP) for yeast Rab family member Ypt6p; involved in vesicle mediated protein transport
KLLA0E19757g_KM020F03040	155	129	254	220	0.791017	0.832258	0.866142	1.04071	0.937702	YLR190W	Phosphorylated protein of the mitochondrial outer membrane; localizes only to mitochondria of the bud; interacts with Myo2p to mediate mitochondrial distribution to buds; mRNA is targeted to the bud via the transport system involving She2p
KLLA0C04730g_KM020A06500	184	136	256	197	0.784674	0.73913	0.769531	1.04113	0.934451	YLR286C	Endochitinase; required for cell separation after mitosis; transcriptional activation during the G1 phase of the cell cycle is mediated by transcription factor Ace2p
KLLA0E07921g_KM020D03960	316	199	488	320	0.726361	0.629747	0.655738	1.04127	0.909609	YIL137C	Ribosome-associated, nascent chain binding factor; binds N-terminal region of nascent peptides during translation; recognizes target proteins via its putative metallopeptidase peptide-binding pocket
KLLA0D16753g_KM020F05110	127	75	187	115	0.829059	0.590551	0.614973	1.04135	0.953612	YLR137W	Protein lysine methyltransferase; monomethylates Lys-46 of the ribosomal large subunit Rpl1a/Rpl1b; member of the seven beta-strand methyltransferase superfamily; orthologs only found among fungal species
KLLA0E12959g_KM020G03830	235	86	223	85	0.820311	0.365957	0.381166	1.04156	0.948001
KLLA0C05258g_KM020A06350	456	503	658	756	0.626908	1.10307	1.14894	1.04158	0.862192	YOR188W	Protein of unknown function; may be involved in positive regulation of 1,3-beta-glucan synthesis and the Pkc1p-MAPK pathway; multicopy suppressor of temperature-sensitive mutations in CDC24 and CDC42, and of mutations in BEM4; potential Cdc28p substrate; relocalizes from bud neck to cytoplasm upon DNA replication stress
KLLA0C03674g_KM020A06980	236	203	404	362	0.733482	0.860169	0.89604	1.0417	0.911431	YOL095C	Mitochondrial inner membrane localized ATP-dependent DNA helicase; required for the maintenance of the mitochondrial genome; not required for mitochondrial transcription; has homology to E. coli helicase uvrD
KLLA0D11374g_KM020E01620	95	31	100	34	0.886047	0.326316	0.34	1.04194	0.971743	YFR052W	Subunit of the 19S regulatory particle of the 26S proteasome lid; synthetically lethal with RPT1, which is an ATPase component of the 19S regulatory particle; physically interacts with Nob1p and Rpn3p; protein abundance increases in response to DNA replication stress
KLLA0C06138g_KM020A05990	279	40	261	39	0.863677	0.143369	0.149425	1.04224	0.965963	YMR001C	Polo-like kinase; controls targeting and activation of Rho1p at cell division site via Rho1p guanine nucleotide exchange factors; regulates Spc72p; also functions in adaptation to DNA damage during meiosis; regulates the shape of the nucleus and expansion of the nuclear envelope during mitosis; similar to Xenopus Plx1 and S. pombe Plo1p; human homologs PLK1, PLK3 can each complement yeast cdc5 thermosensitive mutants
KLLA0E16435g_KM020E05010	79	49	99	64	0.864428	0.620253	0.646465	1.04226	0.965963	YJR024C	5-methylthioribulose-1-phosphate dehydratase; acts in the methionine salvage pathway; potential Smt3p sumoylation substrate; expression downregulated by caspofungin and deletion mutant is caspofungin resistant
KLLA0E09505g_KM020H00870	233	202	376	340	0.729473	0.866953	0.904255	1.04303	0.910353	YLR006C	Cytoplasmic phosphorelay intermediate osmosensor and regulator; part of a two-component signal transducer that mediates osmosensing via a phosphorelay mechanism; required for mitophagy; dephosphorylated form is degraded by the ubiquitin-proteasome system; potential Cdc28p substrate
KLLA0D12188g_KM020E01970	248	63	249	66	0.829765	0.254032	0.26506	1.04341	0.954104	YPL023C	Protein with MTHFR activity in vitro; null mutant has no phenotype and is prototrophic for methionine; MET13 encodes major isozyme of methylenetetrahydrofolate reductase (MTHFR)
KLLA0C16093g_KM020G02290	198	109	329	189	0.776516	0.550505	0.574468	1.04353	0.930602	YMR179W	Protein with a role in transcriptional silencing; required for normal transcription at several loci including HTA2-HTB2 and HHF2-HHT2, but not required at the other histone loci; functionally related to Spt10p; localizes to nuclear foci that become diffuse upon DNA replication stress
KLLA0D10934g_KM020E01410	138	86	143	93	0.823575	0.623188	0.65035	1.04358	0.949314	YJR107W	Putative lipase
KLLA0F07315g_KM020B03950	110	102	125	121	0.818675	0.927273	0.968	1.04392	0.947067	YMR149W	Delta subunit of the oligosaccharyl transferase glycoprotein complex; complex is required for N-linked glycosylation of proteins in the endoplasmic reticulum
KLLA0C14850g_KM020C05320	217	258	348	432	0.712079	1.18894	1.24138	1.04411	0.90005
KLLA0F22946g_KM020D03180	236	97	247	106	0.796485	0.411017	0.42915	1.04412	0.939135	YLR253W	Mitochondrial protein of unknown function involved in lipid homeostasis; associates with mitochondrial ribosome; integral membrane protein that localizes to the mitochondrial inner membrane; involved in mitochondrial morphology; non-essential gene which interacts genetically with MDM10, and other members of the ERMES complex; transcription is periodic during the metabolic cycle; homologous to human aarF domain containing kinase, ADCK1
KLLA0F06204g_KM020E01030	306	143	418	204	0.743255	0.46732	0.488038	1.04433	0.914734	YNR011C	RNA-dependent DExD/H-box ATPase; required for activation of spliceosome before first transesterification step in RNA splicing; implicated in rearranging and proofreading snRNA structure in catalytic activation of spliceosome; ortholog of human protein DHX16
KLLA0D11396g_KM020E01630	177	51	216	65	0.838178	0.288136	0.300926	1.04439	0.958431	YFR051C	Delta subunit of the coatomer complex (COPI); COPI coats Golgi-derived transport vesicles; involved in retrograde transport between Golgi and ER
KLLA0E07943g_KM020D03950	183	160	289	264	0.750208	0.874317	0.913495	1.04481	0.918939	YNL078W	Protein localized in the bud neck at G2/M phase; physically interacts with septins; possibly involved in a mitotic signaling network
KLLA0D09977g_KM020B06890	263	287	328	374	0.700231	1.09125	1.14024	1.04489	0.897196	YMR168C	Essential kinetochore protein; component of the CBF3 complex that binds the CDEIII region of the centromere; contains an N-terminal Zn2Cys6 type zinc finger domain, a C-terminal acidic domain, and a putative coiled coil dimerization domain
KLLA0E12893g_KM020G03790	142	47	185	64	0.842179	0.330986	0.345946	1.0452	0.959373	YGL246C	Nuclear protein with decapping endonuclease activity; targets mRNAs with unmethylated 7-methylguanosine cap structures and 5-triphosphates; binds to and stabilizes the exoribonuclease Rat1p; required for pre-rRNA processing; relocalizes to the cytosol in response to hypoxia; homologous to human DOM3Z
KLLA0F07117g_KM020B04040	49	56	77	92	0.858465	1.14286	1.19481	1.04545	0.96321	YDL092W	Signal recognition particle (SRP) subunit; interacts with the RNA component of SRP to form the Alu domain, which is the region of SRP responsible for arrest of nascent chain elongation during membrane targeting; homolog of mammalian SRP14
KLLA0C16027g_KM020G02260	49	41	64	56	0.873005	0.836735	0.875	1.04573	0.970219	YMR181C	Protein of unknown function; mRNA transcribed as part of a bicistronic transcript with a predicted transcriptional repressor RGM1/YMR182C; mRNA is destroyed by nonsense-mediated decay (NMD); not an essential gene; YMR181C has a paralog, YPL229W, that arose from the whole genome duplication
KLLA0D13079g_KM020F03570	34	35	52	56	0.883658	1.02941	1.07692	1.04615	0.971743
KLLA0E23541g_KM020A00780	131	75	202	121	0.806636	0.572519	0.59901	1.04627	0.940756	YBR195C	Subunit of chromatin assembly factor I (CAF-1); chromatin assembly by CAF-1 affects multiple processes including silencing at telomeres, mating type loci, and rDNA; maintenance of kinetochore structure; deactivation of DNA damage checkpoint after DNA repair; chromatin dynamics during transcription; and repression of divergent noncoding transcription; Msi1p localizes to nucleus and cytoplasm and independently regulates the RAS/cAMP pathway via sequestration of Npr1p kinase
KLLA0C13706g_KM020H02230	216	71	279	96	0.80027	0.328704	0.344086	1.0468	0.939609	YOR090C	Mitochondrial type 2C protein phosphatase (PP2C); involved in regulation of pyruvate dehydrogenase activity by dephosphorylating the serine 133 of the Pda1p subunit; localizes to the intermembrane space and is imported via the presequence pathway and processed by the inner membrane protease (Imp1p-Imp2p); acts in concert with kinases Pkp1p and Pkp2p and phosphatase Ptc6p
KLLA0F12254g_KM020C01520	99	44	101	47	0.855841	0.444444	0.465347	1.04703	0.962348	YLR250W	Protein of unknown function; green fluorescent protein (GFP)-fusion protein localizes to the cytoplasm in a punctate pattern
KLLA0F27379g_KM020D03550	97	91	171	168	0.799728	0.938144	0.982456	1.04723	0.939609	YCR076C	Proteasome-binding protein; interacts physically with multiple subunits of the 20S proteasome and genetically with genes encoding 20S core particle and 19S regulatory particle subunits; exhibits boundary activity which blocks the propagation of heterochromatic silencing; contains a PI31 proteasome regulator domain and sequence similarity with human PSMF1, a proteasome inhibitor; not an essential gene
KLLA0E12673g_KM020G03690	93	93	169	177	0.799243	1	1.04734	1.04734	0.939609	YDR315C	Inositol 1,3,4,5,6-pentakisphosphate 2-kinase; nuclear protein required for synthesis of 1,2,3,4,5,6-hexakisphosphate (phytate), which is integral to cell function; has 2 motifs conserved in other fungi; ipk1 gle1 double mutant is inviable; human IPPK can complement ipk1 null mutant
KLLA0C18282g_KM020D00510	281	191	396	282	0.702387	0.679715	0.712121	1.04768	0.897611	YGR003W	Ubiquitin-protein ligase; forms a complex with Elc1p that polyubiquitylates monoubiquitylated RNA polymerase II to trigger its proteolysis; cullin family member with similarity to Cdc53p and human CUL3
KLLA0D02486g_KM020A02300	118	91	193	156	0.789681	0.771186	0.80829	1.04811	0.93691	YOR288C	Member of the protein disulfide isomerase (PDI) family; interacts with and inhibits the chaperone activity of Cne1p; MPD1 overexpression in a pdi1 null mutant suppresses defects in Pdi1p functions such as carboxypeptidase Y maturation
KLLA0C07623g_KM020D04350	205	122	338	211	0.740013	0.595122	0.62426	1.04896	0.914353	YIL072W	Meiosis-specific protein required for chromosome synapsis; displays Red1p dependent localization to the unsynapsed axial-lateral elements of the synaptonemal complex; required for chiasma formation; in vitro, displays the ability to promote intra- and intermolecular synapsis between double-stranded DNA molecules and to fold DNA into rigid protein-DNA filaments
KLLA0B04092g_KM020D05250	272	172	416	276	0.699738	0.632353	0.663462	1.04919	0.897196	YHR197W	Component of the Rix1 complex and possibly pre-replicative complexes; required for processing of ITS2 sequences from 35S pre-rRNA; component of the pre-60S ribosomal particle with the dynein-related AAA-type ATPase Mdn1p; required for pre-replicative complex (pre-RC) formation and maintenance during DNA replication licensing; relocalizes to the cytosol in response to hypoxia; essential gene
KLLA0D18194g_KM020I00180	552	456	863	748	0.551168	0.826087	0.866744	1.04922	0.820269	YDR180W	Subunit of cohesin loading factor (Scc2p-Scc4p); a complex required for loading of cohesin complexes onto chromosomes; involved in establishing sister chromatid cohesion during DSB repair via histone H2AX; promotes gene expression program that supports translational fidelity; evolutionarily-conserved adherin; relocalizes to cytosol in response to hypoxia; human disorder Cornelia de Lange syndrome is caused by mutations in NIPBL, the human ortholog of SCC2
KLLA0F10219g_KM020B02660	55	37	85	60	0.859235	0.672727	0.705882	1.04928	0.96376	YCR087C-A	Putative protein of unknown function; green fluorescent protein (GFP)-fusion protein localizes to the nucleolus; YCR087C-A is not an essential gene
KLLA0E04335g_KM020B05330	278	142	375	201	0.721507	0.510791	0.536	1.04935	0.905183	YIL038C	Component of the CCR4-NOT core complex, involved in mRNA decapping; involved in transcription initiation and elongation and in mRNA degradation; conserved lysine in human homolog of Not3p and Not5p is mutated in cancers
KLLA0F26268g_KM020E03950	175	44	197	52	0.832227	0.251429	0.263959	1.04984	0.954848	YMR062C	Mitochondrial ornithine acetyltransferase; catalyzes the fifth step in arginine biosynthesis; also possesses acetylglutamate synthase activity, regenerates acetylglutamate while forming ornithine
KLLA0F10593g_KM020B02480	141	103	206	158	0.770672	0.730496	0.76699	1.04996	0.927837	YGL111W	Constituent of 66S pre-ribosomal particles; involved in 60S ribosomal subunit biogenesis
KLLA0E06689g_KM020G01430	130	71	204	117	0.794295	0.546154	0.573529	1.05012	0.938932	YPR025C	Cyclin associated with protein kinase Kin28p; Kin28p is the TFIIH-associated carboxy-terminal domain (CTD) kinase involved in transcription initiation at RNA polymerase II promoters; human homolog CCNH allows growth of yeast ccl1 temperature-sensitive mutant at restrictive temperature
KLLA0A07084g_KM020A04680	162	98	310	197	0.753689	0.604938	0.635484	1.05049	0.920967	YDR257C	Ribosomal lysine methyltransferase; specific for monomethylation of Rpl42ap and Rpl42bp (lysine 55); nuclear SET-domain containing protein
KLLA0C06842g_KM020A05700	101	71	153	113	0.803361	0.70297	0.738562	1.05063	0.939813	.	0.450755
KLLA0F21296g_KM020D02560	197	145	300	232	0.724096	0.736041	0.773333	1.05067	0.907434	YJL110C	GATA zinc finger protein; negatively regulates nitrogen catabolic gene expression by competing with Gat1p for GATA site binding; function requires a repressive carbon source; dimerizes with Dal80p and binds to Tor1p; GZF3 has a paralog, DAL80, that arose from the whole genome duplication
KLLA0F15367g_KM020C02110	661	337	840	450	0.57714	0.509834	0.535714	1.05076	0.833573	YLR024C	Cytoplasmic ubiquitin-protein ligase (E3); component of the Mub1p-Ubr2p-Rad6p ubiquitin ligase complex required for the ubiquitination and degradation of Rpn4p; mediates formation of the ternary complex
KLLA0F27643g_KM020D03690	154	101	267	184	0.756712	0.655844	0.689139	1.05077	0.923454	YER051W	JmjC domain family histone demethylase specific for H3-K36; similar to proteins found in human, mouse, drosophila, X. laevis, C. elegans, and S. pombe
KLLA0B07689g_KM020F02710	133	74	224	131	0.784106	0.556391	0.584821	1.0511	0.934451	YJL193W	Putative protein of unknown function; predicted to encode a triose phosphate transporter subfamily member based on phylogenetic analysis; similar to YOR307C/SLY41; deletion mutant has a respiratory growth defect
KLLA0F03509g_KM020H01740	157	62	171	71	0.807687	0.394904	0.415205	1.05141	0.941079	YIL116W	Histidinol-phosphate aminotransferase; catalyzes the seventh step in histidine biosynthesis; responsive to general control of amino acid biosynthesis; mutations cause histidine auxotrophy and sensitivity to Cu, Co, and Ni salts
KLLA0E13905g_KM020G04350	209	99	255	127	0.758799	0.473684	0.498039	1.05142	0.923454	YPR006C	2-methylisocitrate lyase of the mitochondrial matrix; functions in the methylcitrate cycle to catalyze the conversion of 2-methylisocitrate to succinate and pyruvate; ICL2 transcription is repressed by glucose and induced by ethanol
KLLA0E06491g_KM020G01340	258	154	384	241	0.70134	0.596899	0.627604	1.05144	0.897579	YPR031W	Subunit of the NuA3 histone acetyltransferase complex; this complex acetylates histone H3; contains PHD finger domain that interacts with methylated histone H3
KLLA0E19251g_KM020E02090	249	202	320	273	0.688356	0.811245	0.853125	1.05162	0.891379
KLLA0E10803g_KM020B00610	299	197	479	332	0.662839	0.658863	0.693111	1.05198	0.87848	YGR150C	Mitochondrial 15S rRNA-binding protein; required for intron removal of COB and COX1 pre-mRNAs; has separable roles in stabilizing mitochondrial 15S rRNA and in maturation of the COB and COX1 mRNAs; contains pentatricopeptide repeat (PPR) motifs; mutant is respiratory deficient and has defective plasma membrane electron transport
KLLA0A01221g_KM020C06890	315	167	441	246	0.682668	0.530159	0.557823	1.05218	0.889349	YGL227W	Central component of GID Complex, involved in FBPase degradation; interacts strongly with Gid8p to serve as a scaffold for other GID Complex subunits; contains SPRY domain and 3 domains that are also found in Gid8p - LisH, CTLH, and CRA; required for association of Vid vesicles and actin patches in vacuole import and degradation pathway; shifts the balance of nitrogen metabolism toward glutamate production; localizes to the nucleus and the cytoplasm
KLLA0E24751g_KM020A00260	100	74	122	95	0.804127	0.74	0.778689	1.05228	0.940232	YBR165W	Ubiquitin-conjugating enzyme suppressor that regulates Cdc34p; functions as a general positive regulator of Cdc34p activity; nuclear protein that may represent a link between nucleocytoplasmic transport and ubiquitin ligase activity
KLLA0B07161g_KM020F02490	191	165	297	270	0.70654	0.863874	0.909091	1.05234	0.898074	YBR030W	Ribosomal lysine methyltransferase; specific for monomethylation of Rpl42ap and Rpl42bp (lysine 40); nuclear SET domain containing protein; relocalizes to the cytosol in response to hypoxia
KLLA0D16830g_KM020F05140	325	168	432	235	0.682771	0.516923	0.543981	1.05235	0.889349	YDR160W	Component of the SPS plasma membrane amino acid sensor system; senses external amino acid concentration and transmits intracellular signals that result in regulation of expression of amino acid permease genes; other members are Ssy1p, Ptr3p, and Ssy5p
KLLA0D11792g_KM020E01800	214	107	247	130	0.749214	0.5	0.526316	1.05263	0.918172	YPL043W	Nucleolar protein; essential for processing and maturation of 27S pre-rRNA and large ribosomal subunit biogenesis; constituent of 66S pre-ribosomal particles; contains four RNA recognition motifs (RRMs)
KLLA0B13607g_KM020C00620	369	191	512	279	0.657786	0.517615	0.544922	1.05275	0.875276	YHL007C	Cdc42p-activated signal transducing kinase; involved in pheromone response, pseudohyphal/invasive growth, vacuole inheritance, down-regulation of sterol uptake; GBB motif binds Ste4p; member of the PAK (p21-activated kinase) family
KLLA0E15181g_KM020E05570	180	63	179	66	0.799729	0.35	0.368715	1.05347	0.939609
KLLA0C10945g_KM020C04030	149	66	210	98	0.785679	0.442953	0.466667	1.05354	0.934586	YLR015W	Subunit of COMPASS (Set1C) complex; COMPASS methylates Lys4 of histone H3 and functions in silencing at telomeres; has a C-terminal Sdc1 Dpy-30 Interaction (SDI) domain that mediates binding to Sdc1p; similar to trithorax-group protein ASH2L
KLLA0C18381g_KM020D00470	301	250	521	456	0.624084	0.830565	0.87524	1.05379	0.860027	YLR318W	Reverse transcriptase subunit of the telomerase holoenzyme; essential for telomerase core catalytic activity, involved in other aspects of telomerase assembly and function; mutations in human homolog are associated with aplastic anemia
KLLA0D18480g_KM020I00310	251	60	262	66	0.792234	0.239044	0.251908	1.05382	0.938215	YDR189W	Hydrophilic protein involved in ER/Golgi vesicle trafficking; SM (Sec1/Munc-18) family protein that binds the tSNARE Sed5p and stimulates its assembly into a trans-SNARE membrane-protein complex
KLLA0C10923g_KM020C04040	295	115	404	166	0.713635	0.389831	0.410891	1.05402	0.900065	YLR014C	Zinc finger transcription factor; contains a Zn(2)-Cys(6) binuclear cluster domain, positively regulates transcription of URA1, URA3, URA4, and URA10, which are involved in de novo pyrimidine biosynthesis, in response to pyrimidine starvation; activity may be modulated by interaction with Tup1p
KLLA0E15511g_KM020E05410	338	204	503	320	0.643709	0.60355	0.636183	1.05407	0.870002	YGR238C	Protein that negatively regulates mitotic exit; forms a complex with Kel1p and Bud14p that regulates Bnr1p (formin) to affect actin cable assembly, cytokinesis, and polarized growth; functions in a complex with Kel1p, interacts with Tem1p and Lte1p; localizes to regions of polarized growth; potential Cdc28p substrate
KLLA0F10241g_KM020B02650	74	27	65	25	0.871352	0.364865	0.384615	1.05413	0.969514	YCR086W	Nucleolar protein that mediates homolog segregation during meiosis I; forms a complex with Lrs4p and then Mam1p at kinetochores; required for condensin recruitment to the replication fork barrier site and rDNA repeat segregation
KLLA0A10857g_KM020A03140	234	35	241	38	0.833868	0.149573	0.157676	1.05418	0.955939	YFR009W	Positive regulator of the Gcn2p kinase activity; forms a complex with Gcn1p; proposed to stimulate Gcn2p activation by an uncharged tRNA
KLLA0C01969g_KM020A07750	368	277	499	396	0.611761	0.752717	0.793587	1.0543	0.853295	YLR187W	Protein of unknown function; green fluorescent protein (GFP)-fusion protein localizes to the cell periphery, cytoplasm, bud, and bud neck; potential Cdc28p substrate; similar to Skg4p; relocalizes from bud neck to cytoplasm upon DNA replication stress; SKG3 has a paralog, CAF120, that arose from the whole genome duplication
KLLA0A09097g_KM020A03860	259	146	434	258	0.682442	0.563707	0.59447	1.05457	0.889349	YGL014W	Member of the PUF protein family; PUF family is defined by the presence of Pumilio homology domains that confer RNA binding activity; preferentially binds mRNAs encoding nucleolar ribosomal RNA-processing factors
KLLA0E15665g_KM020E05350	61	66	85	97	0.818029	1.08197	1.14118	1.05472	0.94696	YHR153C	Meiosis-specific protein involved in synaptonemal complex assembly; implicated in regulation of crossover formation; required for sporulation
KLLA0D12496g_KM020F03270	267	87	384	132	0.736974	0.325843	0.34375	1.05496	0.9129	YDL164C	DNA ligase I found in nucleus and mitochondria; essential enzyme that joins Okazaki fragments during DNA replication; also acts in ribonucleotide excision repair, base excision repair, and recombination; DNA ligase I mutants trigger ubiquitination of PCNA at K107, facilitating Rad59p-mediated bypass of unligated Okazaki fragments; human homolog LIG1 can complement yeast cdc9 temperature-sensitive mutant at restrictive temperature
KLLA0F21274g_KM020D02550	597	336	825	490	0.544693	0.562814	0.593939	1.0553	0.81571	YKR031C	Phospholipase D; catalyzes the hydrolysis of phosphatidylcholine, producing choline and phosphatidic acid; involved in Sec14p-independent secretion; required for meiosis and spore formation; differently regulated in secretion and meiosis; participates in transcription initiation and/or early elongation of specific genes; interacts with foot domain of RNA polymerase II; deletion results in abnormal CTD-Ser5 phosphorylation of RNA polymerase II at specific promoter regions
KLLA0C03454g_KM020A07080	378	114	421	134	0.711488	0.301587	0.31829	1.05538	0.90005	YCR037C	Low-affinity inorganic phosphate (Pi) transporter; acts upstream of Pho81p in regulation of the PHO pathway; expression is independent of Pi concentration and Pho4p activity; contains 12 membrane-spanning segments; PHO87 has a paralog, PHO90, that arose from the whole genome duplication
KLLA0F01837g_KM020F00860	291	137	320	159	0.703961	0.47079	0.496875	1.05541	0.897797	YBR276C	Protein phosphatase; has specificity for serine, threonine, and tyrosine residues; has a role in the DNA synthesis phase of the cell cycle
KLLA0B01452g_KM020D06100	98	98	162	171	0.763991	1	1.05556	1.05556	0.925804	YDR446W	Meiosis-specific protein; component of the Synaptonemal Complex (SC) along with Gmc2p; required for efficient crossover formation and for the efficient loading of the SC transverse filament protein, Zip1p; is SUMOlytaed in a Gmc2p manner, and SUMOylation is required for its function in meiosis; GFP fusion protein is present in discrete clusters in the nucleus throughout mitosis; may be involved in maintaining chromatin structure
KLLA0D01485g_KM020H00580	409	377	518	504	0.568936	0.92176	0.972973	1.05556	0.829017	YML117W	Putative RNA-binding protein; associates with mRNAs encoding cell wall proteins in high-throughput studies; deletion mutants display increased sensitivity to some cell wall disrupting agents; expression negatively regulated by cAMP
KLLA0A05280g_KM020A05450	928	295	1049	352	0.55159	0.317888	0.335558	1.05558	0.820448	YHR165C	Component of U4/U6-U5 snRNP complex; involved in second catalytic step of splicing; participates in spliceosomal assembly through its interaction with U1 snRNA; largest and most evolutionarily conserved protein of the spliceosome; mutations in human ortholog, PRPF8, cause Retinitis pigmentosa and missplicing in Myelodysplastic syndrome; mouse ortholog interacts with androgen receptor and may have a role in prostate cancer
KLLA0C14674g_KM020C05400	137	64	221	109	0.776496	0.467153	0.493213	1.05578	0.930602	YHR063C	2-dehydropantoate 2-reductase; part of the pantothenic acid pathway, structurally homologous to E. coli panE
KLLA0C05874g_KM020A06110	201	194	313	319	0.671333	0.965174	1.01917	1.05594	0.881966	YOL013C	Ubiquitin-protein ligase involved in ER-associated degradation (ERAD) of misfolded proteins; upon autoubiquitination triggers retrotranslocation of misfolded proteins to cytosol for degradation; genetically linked to the unfolded protein response (UPR); regulated through association with Hrd3p; contains an H2 ring finger; likely plays a general role in targeting proteins that persistently associate with and potentially obstruct the ER-localized translocon
KLLA0D18161g_KM020I00160	163	157	232	236	0.706677	0.96319	1.01724	1.05612	0.898074	YDR179W-A	Protein with a potential role in tethering ER and vacuoles; localizes to nucleus-vacuole junctions in an Mdm1p-dependent manner; contains a lipid-binding PXA domain
KLLA0F05049g_KM020E00540	271	132	340	175	0.695826	0.487085	0.514706	1.05671	0.894432	YDL141W	Biotin:apoprotein ligase; covalently modifies proteins with the addition of biotin, required for acetyl-CoA carboxylase (Acc1p) holoenzyme formation; comparative analysis suggests that a mitochondrially targeted form may result from translation starting at a non-canonical codon upstream of the annotated start codon; human homolog HLCS can complement yeast BPL1 mutant
KLLA0A10087g_KM020A03450	109	110	256	273	0.731458	1.00917	1.06641	1.05671	0.910611	YMR299C	Dynein light intermediate chain (LIC); localizes with dynein, null mutant is defective in nuclear migration
KLLA0F14465g_KM020C01730	275	156	442	265	0.662388	0.567273	0.599548	1.05689	0.878378	.	0.54333
KLLA0D08118g_KM020B07640	580	334	859	523	0.52788	0.575862	0.608847	1.05728	0.804356	YNL172W	Largest subunit of the Anaphase-Promoting Complex/Cyclosome; APC/C is a ubiquitin-protein ligase required for degradation of anaphase inhibitors, including mitotic cyclins, during the metaphase/anaphase transition; component of the platform domain of the APC/C, based on structural analysis; localizes to nuclear foci that become diffuse upon DNA replication stress
KLLA0B03542g_KM020D05020	245	107	301	139	0.718301	0.436735	0.461794	1.05738	0.902692	YPR190C	RNA polymerase III subunit C82
KLLA0C01067g_KM020A08150	268	262	415	429	0.614562	0.977612	1.03373	1.05741	0.853816	YCL045C	Member of conserved endoplasmic reticulum membrane complex; involved in efficient folding of proteins in the ER; null mutant displays induction of the unfolded protein response; interacts with Gal80p; homologous to worm H17B01.4/EMC-1, fly CG2943, and human KIAA0090
KLLA0B03520g_KM020D05010	507	299	747	466	0.549022	0.589744	0.623829	1.0578	0.819115	YPR189W	Ski complex component and TPR protein; mediates 3-5 RNA degradation by the cytoplasmic exosome; null mutants have superkiller phenotype of increased viral dsRNAs and are synthetic lethal with mutations in 5-3 mRNA decay; mutations in the human ortholog, TTC37, causes Syndromic diarrhea/Trichohepatoenteric (SD/THE) syndrome
KLLA0E15819g_KM020E05280	184	134	292	225	0.695191	0.728261	0.770548	1.05807	0.894432	YHR151C	Protein of unknown function; mtc6 is synthetically sick with cdc13-1; SWAT-GFP and mCherry fusion proteins localize to the vacuole while SWAT-GFP fusion also localizes to the endoplasmic reticulum
KLLA0E13553g_KM020G04100	213	160	273	217	0.683283	0.751174	0.794872	1.05817	0.889349	YER124C	Daughter cell-specific protein; may regulate cross-talk between the mating and filamentation pathways; deletion affects cell separation after division and sensitivity to alpha-factor and drugs affecting the cell wall; relocalizes from bud neck to cytoplasm upon DNA replication stress
KLLA0C11869g_KM020E03730	76	20	79	22	0.870867	0.263158	0.278481	1.05823	0.969514	YDR084C	Integral membrane protein; localized to late Golgi vesicles along with the v-SNARE Tlg2p; green fluorescent protein (GFP)-fusion protein localizes to the cytoplasm in a punctate pattern
KLLA0C05544g_KM020A06240	106	58	126	73	0.794706	0.54717	0.579365	1.05884	0.938932	YBR213W	Bifunctional dehydrogenase and ferrochelatase; involved in the biosynthesis of siroheme, a prosthetic group used by sulfite reductase; required for sulfate assimilation and methionine biosynthesis
KLLA0F10615g_KM020B02470	134	39	159	49	0.814973	0.291045	0.308176	1.05886	0.944297	YBR234C	Subunit of the ARP2/3 complex; ARP2/3 is required for the motility and integrity of cortical actin patches
KLLA0F04191g_KM020E00170	319	314	517	539	0.567578	0.984326	1.04255	1.05915	0.829017	YBR055C	Splicing factor; component of the U4/U6-U5 snRNP complex
KLLA0B09812g_KM020C03500	107	33	150	49	0.823661	0.308411	0.326667	1.05919	0.949314	YBR159W	Microsomal beta-keto-reductase; contains oleate response element (ORE) sequence in the promoter region; mutants exhibit reduced VLCFA synthesis, accumulate high levels of dihydrosphingosine, phytosphingosine and medium-chain ceramides
KLLA0D03146g_KM020A02040	149	83	222	131	0.742889	0.557047	0.59009	1.05932	0.914734	YGL067W	NADH diphosphatase (pyrophosphatase); hydrolyzes the pyrophosphate linkage in NADH and related nucleotides; localizes to peroxisomes; nudix hydrolase family member
KLLA0F22902g_KM020D03160	180	172	244	247	0.679661	0.955556	1.0123	1.05938	0.887916
KLLA0C10032g_KM020C04430	241	247	396	430	0.612993	1.0249	1.08586	1.05948	0.853661	YPL164C	Protein involved in DNA mismatch repair and meiotic recombination; involved in crossing-over during meiotic recombination; forms a complex with Mlh1p; mammalian homolog is implicated mammalian microsatellite instability
KLLA0A01870g_KM020C06600	98	72	167	130	0.765904	0.734694	0.778443	1.05955	0.925804
KLLA0E24905g_KM020A00200	76	79	69	76	0.802224	1.03947	1.10145	1.05962	0.939702
KLLA0E22969g_KM020A01050	334	216	426	292	0.615096	0.646707	0.685446	1.0599	0.853816	YHR131C	Putative protein of unknown function; GFP-fusion protein localizes to the cytoplasm; overexpression causes cell cycle delay or arrest; contains a PH domain and binds phosphatidylinositols and other lipids in a large-scale study; YHR131C has a paralog, YNL144C, that arose from the whole genome duplication
KLLA0F04323g_KM020E00220	46	14	62	20	0.883997	0.304348	0.322581	1.05991	0.971743	YBR052C	Protein of unknown function; member of a flavodoxin-like fold protein family that includes Pst2p and Ycp4p; green fluorescent protein (GFP)-fusion protein localizes to the cytoplasm in a punctate pattern; RFS1 has a paralog, PST2, that arose from the whole genome duplication
KLLA0E18547g_KM020E02430	173	153	192	180	0.701066	0.884393	0.9375	1.06005	0.897579	YMR070W	Transcriptional repressor, activator; role in cellular adjustment to osmotic stress including modulation of mating efficiency; involved in repression of subset of hypoxic genes by Rox1p, repression of several DAN/TIR genes during aerobic growth, ergosterol biosynthetic genes in response to hyperosmotic stress; contributes to recruitment of Tup1p-Cyc8p general repressor to promoters; relocalizes to cytosol under hypoxia; forms [MOT3+] prion under anaerobic conditions
KLLA0E20967g_KM020H03960	466	330	630	473	0.534776	0.708155	0.750794	1.06021	0.809417	YOL138C	Subunit of SEACAT, a subcomplex of the SEA complex; Rtc1p, along with Mtc5p and Sea4p, redundantly inhibit the TORC1 inhibitory role of the Iml1p/SEACIT (Iml1p-Npr2p-Npr3p) subcomplex, a GAP for GTPase Gtr1p (EGOC subunit) in response to amino acid limitation, thereby resulting in activation of TORC1 signaling; SEA is a coatomer-related complex that associates dynamically with the vacuole; has N-terminal WD-40 repeats and a C-terminal RING motif; null suppresses cdc13-1
KLLA0D15741g_KM020F04660	183	101	205	120	0.727691	0.551913	0.585366	1.06061	0.910353	YIR010W	Essential component of the MIND kinetochore complex; joins kinetochore subunits contacting DNA to those contacting microtubules; Dsn1p phosphorylation promotes interaction between outer and inner kinetochore proteins; kinetochore receptor for monopolin, via interaction with subunit Csm1p; essential for meiotic but not mitotic chromosome segregation; MIND complex consists of Mtw1p, Nnf1p, Nsl1p and Dsn1p; modified by sumoylation; phosphorylated by monopolin subunit Hrr25p
KLLA0F06644g_KM020B04240	91	67	137	107	0.774753	0.736264	0.781022	1.06079	0.930602	YGL098W	Essential SNARE protein localized to the ER; involved in retrograde traffic from the Golgi to the ER and Sey1p-independent homotypic ER fusion; required for efficient nuclear fusion during mating; forms a complex with the SNAREs Sec22p, Sec20p and Ufe1p
KLLA0F03421g_KM020H01780	307	92	349	111	0.711921	0.299674	0.318052	1.06132	0.90005	YNL059C	Nuclear actin-related protein involved in chromatin remodeling; component of chromatin-remodeling enzyme complexes; promotes nucleosome shifts in the 3 prime direction
KLLA0B07117g_KM020F02470	113	24	102	23	0.852639	0.212389	0.22549	1.06168	0.962348	YBR034C	Nuclear SAM-dependent mono- and asymmetric methyltransferase; modifies hnRNPs, including Npl3p and Hrp1p, affecting their activity and nuclear export; methylates U1 snRNP protein Snp1p, ribosomal protein Rps2p, and histones H3 and H4; interacts genetically with genes encoding components of Rpd3(L) and this interaction is important for Rpd3 recruitment to the subtelomeric region
KLLA0F14190g_KM020C01610	493	246	738	391	0.54872	0.498986	0.52981	1.06177	0.819021	YJL095W	MAPKKK acting in the protein kinase C signaling pathway; the kinase C signaling pathway controls cell integrity; upon activation by Pkc1p phosphorylates downstream kinases Mkk1p and Mkk2p; MAPKKK is an acronym for mitogen-activated protein (MAP) kinase kinase kinase
KLLA0B02222g_KM020D05750	174	71	196	85	0.750422	0.408046	0.433673	1.06281	0.918939	YGL129C	Mitochondrial ribosomal protein of the small subunit; has similarity to mammalian apoptosis mediator proteins; null mutation prevents induction of apoptosis by overproduction of metacaspase Mca1p
KLLA0C09823g_KM020C04530	241	107	320	151	0.689232	0.443983	0.471875	1.06282	0.892101	YOR254C	Essential subunit of Sec63 complex; with Sec61 complex, Kar2p/BiP and Lhs1p forms a channel competent for SRP-dependent and post-translational SRP-independent protein targeting and import into the ER; other members are Sec62p, Sec66p, and Sec72p
KLLA0F05115g_KM020E00570	74	73	103	108	0.776481	0.986486	1.04854	1.06291	0.930602	YDL139C	Nonhistone component of centromeric chromatin; binds to histone H3 variant, Cse4p, and recruits it to centromeres; involved in the assembly and maintenance of Cse4-H4 at centromeres; required for kinetochore assembly and G2/M progression; may protect Cse4p from ubiquitination; homolog of mammalian HJURP
KLLA0D01507g_KM020H00590	192	152	265	223	0.666212	0.791667	0.841509	1.06296	0.880241
KLLA0D01287g_KM020H00500	129	94	173	134	0.731266	0.728682	0.774566	1.06297	0.910611	YOL001W	Cyclin; interacts with cyclin-dependent kinase Pho85p; regulates the response to nutrient levels and environmental conditions, including the response to phosphate limitation and stress-dependent calcium signaling
KLLA0E23079g_KM020A01000	241	205	399	361	0.605823	0.850622	0.904762	1.06365	0.851449	YBR203W	Protein required for antifungal drug ciclopirox olamine resistance; not related to the subtelomerically-encoded COS family; the authentic, non-tagged protein is detected in highly purified mitochondria in high-throughput studies
KLLA0F21582g_KM020D02630	98	28	102	31	0.834972	0.285714	0.303922	1.06373	0.956321	YDR337W	Mitochondrial ribosomal protein of the small subunit
KLLA0A06644g_KM020A04860	162	111	240	175	0.69421	0.685185	0.729167	1.06419	0.894156	YKL175W	Vacuolar membrane zinc transporter; transports zinc from storage in the vacuole to the cytoplasm when needed; transcription is induced under conditions of zinc deficiency
KLLA0A02849g_KM020C06200	115	116	163	175	0.714916	1.0087	1.07362	1.06436	0.900557	YKR004C	Non-essential protein of unknown function
KLLA0C09669g_KM020C04600	66	2	62	2	0.950913	0.030303	0.0322581	1.06452	0.990698	YOR257W	Calcium-binding component of the spindle pole body (SPB) half-bridge; required for SPB duplication in mitosis and meiosis II; homolog of mammalian centrin; binds multiubiquitinated proteins and is involved in proteasomal protein degradation
KLLA0C15125g_KM020C05200	241	62	314	86	0.737937	0.257261	0.273885	1.06462	0.913188	YDR234W	Homoaconitase; catalyzes the conversion of homocitrate to homoisocitrate, which is a step in the lysine biosynthesis pathway
KLLA0F13882g_KM020B01550	181	106	271	169	0.6883	0.585635	0.623616	1.06485	0.891379	YKR023W	Putative protein of unknown function; the authentic, non-tagged protein is detected in highly purified mitochondria in high-throughput studies
KLLA0A07469g_KM020A04510	176	135	295	241	0.660643	0.767045	0.816949	1.06506	0.878156	YNL294C	pH sensor molecule, component of the RIM101 pathway; has a role in cell wall construction and alkaline pH response; is glycosylated and phosphorylated; interacts with Dfg16p and Rim9p to form a pH-sensing complex; localization to the plasma membrane is dependent on Dfg16p and Rim9p; has similarity to A. nidulans PalH
KLLA0E09263g_KM020H00980	66	46	66	49	0.814409	0.69697	0.742424	1.06522	0.944297	YDL110C	ATPase dedicated chaperone that adapts proteasome assembly to stress; Tma17p is induced upon stress; interacts with Rpt6p to assist its pairing to Rpt3p and early steps in proteasome biogenesis; associates with ribosomes; heterozygous deletion demonstrated increases in chromosome instability in a rad9 deletion background; protein abundance is decreased upon intracellular iron depletion
KLLA0E19273g_KM020E02080	142	52	146	57	0.776017	0.366197	0.390411	1.06612	0.930602	YGL082W	Putative protein of unknown function; predicted prenylation/proteolysis target of Afc1p and Rce1p; green fluorescent protein (GFP)-fusion protein localizes to the cytoplasm and nucleus; not an essential gene; YGL082W has a paralog, YPL191C, that arose from the whole genome duplication
KLLA0F21868g_KM020D02760	61	29	73	37	0.83236	0.47541	0.506849	1.06613	0.954848	YKL160W	Transcription elongation factor with a conserved zinc finger domain; implicated in the maintenance of proper chromatin structure in actively transcribed regions; deletion inhibits Brome mosaic virus (BMV) gene expression
KLLA0D16709g_KM020F05090	46	31	96	69	0.818494	0.673913	0.71875	1.06653	0.947067	YDR156W	RNA polymerase I subunit A14
KLLA0D14355g_KM020F04140	240	75	234	78	0.728574	0.3125	0.333333	1.06667	0.910353	YPL260W	Conserved fungal gene linked to DNA repair and proteasome function; putative substrate of cAMP-dependent protein kinase (PKA); green fluorescent protein (GFP)-fusion protein localizes to the cytoplasm and nucleus; YPL260W is not an essential gene; protein abundance increases in response to DNA replication stress
KLLA0D12056g_KM020E01920	128	40	129	43	0.798324	0.3125	0.333333	1.06667	0.939609	YPL028W	Acetyl-CoA C-acetyltransferase (acetoacetyl-CoA thiolase); cytosolic enzyme that transfers an acetyl group from one acetyl-CoA molecule to another, forming acetoacetyl-CoA; involved in the first step in mevalonate biosynthesis; human ACAT1 functionally complements the growth defect caused by repression of ERG10 expression
KLLA0B02178g_KM020D05770	470	507	875	1007	0.412452	1.07872	1.15086	1.06687	0.739069	YGL131C	Subunit of Snt2C complex, RING finger ubiquitin ligase (E3); physically associates with Ecm5p and Rpd3p; along with Ecm5p, recruits Rpd3p to small number of promoters; colocalizes with Ecm5p, independently of Rpd3p, to promoters of stress response genes upon oxidative stress; involved in ubiquitination, degradation of excess histones; interacts with Ubc4p; role in regulating genes encoding amine transporters; relocalizes from nucleus to cytoplasm upon DNA replication stress
KLLA0C04103g_KM020A06800	210	162	283	233	0.634472	0.771429	0.823322	1.06727	0.865648	YDL020C	Transcription factor that stimulates expression of proteasome genes; Rpn4p levels are in turn regulated by the 26S proteasome in a negative feedback control mechanism; RPN4 is transcriptionally regulated by various stress responses; relative distribution to the nucleus increases upon DNA replication stress
KLLA0E03785g_KM020B05590	174	51	195	61	0.763531	0.293103	0.312821	1.06727	0.925804	YGR141W	Vacuolar protein sorting (VPS) protein; required for cytoplasm to vacuole targeting of proteins; VPS62 has a paralog, TDA6, that arose from the whole genome duplication
KLLA0C17820g_KM020C02840	245	181	331	261	0.611396	0.738776	0.78852	1.06733	0.853295	YER173W	Checkpoint protein; involved in the activation of the DNA damage and meiotic pachytene checkpoints; subunit of a clamp loader that loads Rad17p-Mec3p-Ddc1p onto DNA; homolog of human and S. pombe Rad17 protein
KLLA0F10175g_KM020B02670	169	109	289	199	0.669814	0.64497	0.688581	1.06762	0.88194	YCR088W	Actin-binding protein of the cortical actin cytoskeleton; important for activation of the Arp2/3 complex that plays a key role actin in cytoskeleton organization; inhibits barbed-end actin filament elongation; phosphorylation within its Proline-Rich Regio, mediated by Cdc28p and Pho85p, protects Abp1p from proteolysis mediated by its own PEST sequences; mammalian homolog of HIP-55 (hematopoietic progenitor kinase 1 [HPK1]-interacting protein of 55 kDa)
KLLA0B14454g_KM020C00270	36	20	59	35	0.851685	0.555556	0.59322	1.0678	0.962348	YJR077C	Mitochondrial phosphate carrier; imports inorganic phosphate into mitochondria; functionally redundant with Pic2p but more abundant than Pic2p under normal conditions; phosphorylated
KLLA0C06160g_KM020A05980	47	4	44	4	0.928748	0.0851064	0.0909091	1.06818	0.985203	YOL005C	RNA polymerase II subunit B12.5; part of central core; similar to Rpc19p and bacterial alpha subunit
KLLA0F26312g_KM020E03930	100	89	183	174	0.713584	0.89	0.95082	1.06834	0.900065	YMR060C	Component of the Sorting and Assembly Machinery (SAM) complex; the SAM (or TOB) complex is located in the mitochondrial outer membrane; binds precursors of beta-barrel proteins and facilitates their outer membrane insertion; contributes to SAM complex stability
KLLA0B11033g_KM020G02910	160	42	164	46	0.782911	0.2625	0.280488	1.06852	0.934451	YGR121C	Ammonium permease; belongs to a ubiquitous family of cytoplasmic membrane proteins that transport only ammonium (NH4+); expression is under the nitrogen catabolite repression regulation; human homolog RHCG complements yeast null mutant; mutations in human homolog RHCG implicated in metabolic acidosis; MEP1 has a paralog, MEP3, that arose from the whole genome duplication
KLLA0E07855g_KM020D03990	235	195	283	251	0.608433	0.829787	0.886926	1.06886	0.85225	YNL076W	Pleiotropic negative transcriptional regulator; involved in Ras-CAMP and lysine biosynthetic pathways and nitrogen regulation; involved in retrograde (RTG) mitochondria-to-nucleus signaling
KLLA0F04169g_KM020E00160	201	97	316	163	0.670703	0.482587	0.515823	1.06887	0.881956
KLLA0C00649g_KM020A08320	102	71	133	99	0.741942	0.696078	0.744361	1.06936	0.914734
KLLA0D13266g_KM020F03660	442	225	529	288	0.540681	0.50905	0.544423	1.06949	0.813841	YHR079C	Serine-threonine kinase and endoribonuclease; transmembrane protein that mediates the unfolded protein response (UPR) by regulating Hac1p synthesis through HAC1 mRNA splicing; role in homeostatic adaptation to ER stress; Kar2p binds inactive Ire1p and releases from it upon ER stress
KLLA0E02597g_KM020B06130	392	267	490	357	0.523277	0.681122	0.728571	1.06966	0.803522	YDR379W	GTPase-activating protein for polarity-establishment protein Cdc42p; implicated in control of septin organization, pheromone response, and haploid invasive growth; regulated by Pho85p and Cdc28p; RGA2 has a paralog, RGA1, that arose from the whole genome duplication
KLLA0F03124g_KM020H01920	117	31	127	36	0.807004	0.264957	0.283465	1.06985	0.940865	YGR285C	Ribosome-associated chaperone; zuotin functions in ribosome biogenesis and as a chaperone for nascent polypeptide chains in partnership with Ssz1p and SSb1/2; contains a DnaJ domain and functions as a J-protein partner for Ssb1p and Ssb2p; human gene DNAJC2 can partially complement yeast zuo1 null mutant
KLLA0F01144g_KM020F00520	199	134	322	232	0.631371	0.673367	0.720497	1.06999	0.863811	YOR205C	Protein required for mitochondrial ribosome small subunit biogenesis; null mutant is defective in respiration and in maturation of 15S rRNA; protein is localized to the mitochondrial inner membrane; null mutant interacts synthetically with prohibitin (Phb1p)
KLLA0C02717g_KM020A07410	444	316	629	479	0.477899	0.711712	0.761526	1.06999	0.777188	YHR155W	Putative sterol transfer protein; localizes to puncta in the cortical ER; probable role in retrograde transport of sterols from the plasma membrane to the ER; one of six StART-like domain-containing proteins in yeast that may be involved in sterol transfer between intracellular membranes; conserved across eukaryotes; contains GRAM, StART-like (VASt) and two PH-like domains
KLLA0F02816g_KM020C05690	337	196	421	262	0.57073	0.581602	0.622328	1.07002	0.829466	YJL108C	Pheromone-regulated protein; proposed to be involved in mating; predicted to have 5 transmembrane segments; induced by treatment with 8-methoxypsoralen and UVA irradiation
KLLA0F26378g_KM020E03900	133	44	161	57	0.770292	0.330827	0.354037	1.07016	0.927837	YKL075C	Putative protein of unknown function; green fluorescent protein (GFP)-fusion protein localizes to the cytoplasm; proposed to be involved in resistance to streptozotocin and camptothecin
KLLA0C05390g_KM020A06300	72	37	140	77	0.783161	0.513889	0.55	1.07027	0.934451	YLR301W	Protein of unknown function that interacts with Sec72p and Hrr25p
KLLA0F24310g_KM020E03170	93	55	109	69	0.766697	0.591398	0.633028	1.07039	0.925804	YNL129W	Nicotinamide riboside kinase; catalyzes the phosphorylation of nicotinamide riboside and nicotinic acid riboside in salvage pathways for NAD+ biosynthesis
KLLA0F23111g_KM020C03620	265	176	301	214	0.606043	0.664151	0.710963	1.07048	0.851449
KLLA0C01650g_KM020A07890	398	147	594	235	0.577457	0.369347	0.395623	1.07114	0.833573	YCL024W	Protein kinase of the bud neck involved in the septin checkpoint; associates with septin proteins, negatively regulates Swe1p by phosphorylation, shows structural homology to bud neck kinases Gin4p and Hsl1p; KCC4 has a paralog, GIN4, that arose from the whole genome duplication
KLLA0D15334g_KM020F04520	98	87	102	97	0.736506	0.887755	0.95098	1.07122	0.9129	YGR106C	ER protein that functions in assembly of the V0 sector of V-ATPase; functions with other assembly factors; null mutation enhances the vacuolar ATPase (V-ATPase) deficiency of a vma21 mutant impaired in endoplasmic reticulum (ER) retrieval
KLLA0B02420g_KM020D05660	209	135	263	182	0.638159	0.645933	0.692015	1.07134	0.867874	YGL065C	Mannosyltransferase in the N-linked glycosylation pathway; catalyzes two consecutive steps in the N-linked glycosylation pathway; alg2 mutants exhibit temperature-sensitive growth and abnormal accumulation of the lipid-linked oligosaccharide Man2GlcNAc2-PP-Dol; human ALG2 complements the temperature sensitivity and dolichol-linked oligosaccharide biosynthesis defect of the alg2-1 mutant, but mutant form from a patient with CDG-Ii fails to complement
KLLA0D16676g_KM020F05080	24	4	28	5	0.924247	0.166667	0.178571	1.07143	0.983563	YDR155C	Cytoplasmic peptidyl-prolyl cis-trans isomerase (cyclophilin); catalyzes the cis-trans isomerization of peptide bonds N-terminal to proline residues; binds the drug cyclosporin A; N-terminally propionylated in vivo; protein abundance increases in response to DNA replication stress
KLLA0A00957g_KM020C07010	251	73	353	110	0.688025	0.290837	0.311615	1.07144	0.891379	YGL234W	Enzyme of the de novo purine nucleotide biosynthetic pathway; contains aminoimidazole ribotide synthetase and glycinamide ribotide synthetase activities
KLLA0F05445g_KM020E00720	200	129	191	132	0.66589	0.645	0.691099	1.07147	0.880155	YDL133W	Regulator of phospholipase D (Spo14p); interacts with Spo14p and regulates its catalytic activity; capable of buffering the toxicity of C16:0 platelet activating factor, a lipid that accumulates intraneuronally in Alzheimers patients
KLLA0C02277g_KM020A07610	181	84	183	91	0.707508	0.464088	0.497268	1.07149	0.89855	YEL064C	Putative transporter; member of a family of seven S. cerevisiae genes (AVT1-7) related to vesicular GABA-glycine transporters
KLLA0D09174g_KM020B07230	223	122	278	163	0.643376	0.547085	0.586331	1.07174	0.870002	YPR083W	Mitochondrial protein; required for normal mitochondrial morphology and inheritance; component of the mitochondria-ER-cortex-ancor (MECA); interacts with Num1p to link the ER and mitochondria at the cell cortex; proposed involvement in the formation of Dnm1p and Num1p-containing cortical anchor complexes that promote mitochondrial fission
KLLA0F23221g_KM020E03680	206	127	342	226	0.623956	0.616505	0.660819	1.07188	0.860027
KLLA0A01342g_KM020C06840	288	186	400	277	0.568196	0.645833	0.6925	1.07226	0.829017	YER040W	Transcriptional activator of genes regulated by nitrogen catabolite repression; localization and activity regulated by quality of nitrogen source and Ure2p
KLLA0B00495g_KM020D06520	89	91	155	170	0.705916	1.02247	1.09677	1.07267	0.898074
KLLA0B04070g_KM020D05240	66	77	135	169	0.729355	1.16667	1.25185	1.07302	0.910353	YJR135C	Outer kinetochore protein and component of the Ctf3 subcomplex; binds to centromeric DNA in a Ctf19p-dependent manner; involved in chromosome segregation and minichromosome maintenance; orthologous to human centromere constitutive-associated network (CCAN) subunit CENP-K and fission yeast sim4
KLLA0C01177g_KM020A08100	267	104	323	135	0.648005	0.389513	0.417957	1.07302	0.871694	YCL039W	Subunit of GID Complex that binds directly to central component Vid30p; GID complex is involved in proteasome-dependent catabolite inactivation of fructose-1,6-bisphosphatase; Gid7p contains six WD40 repeats; computational analysis suggests that Gid7p and Moh1p have similar functions
KLLA0E13377g_KM020G04020	131	69	161	91	0.721905	0.526718	0.565217	1.07309	0.905351	YDL045C	Flavin adenine dinucleotide (FAD) synthetase; performs the second step in synthesis of FAD from riboflavin; mutation is functionally complemented by human FLAD1
KLLA0F07645g_KM020B03800	198	80	256	111	0.685655	0.40404	0.433594	1.07314	0.890158
KLLA0B05445g_KM020F01850	380	194	500	274	0.540882	0.510526	0.548	1.0734	0.813841	YLR436C	Protein of unknown function; may play a role in cell wall biosynthesis, mutants have abormal relative levels of mannose and glucose and have Gap1p sorting and transport defects; (GFP)-fusion protein localizes to the cytoplasm
KLLA0F13926g_KM020B01530	259	83	343	118	0.667341	0.320463	0.344023	1.07352	0.880715	YKR024C	Putative ATP-dependent RNA helicase of the DEAD-box family; involved in ribosomal biogenesis; required at post-transcriptional step for efficient retrotransposition; essential for growth under anaerobic conditions
KLLA0D06897g_KM020B08160	291	119	435	191	0.608949	0.408935	0.43908	1.07372	0.85225	YOR217W	Subunit of heteropentameric Replication factor C (RF-C); RF-C is a DNA binding protein and ATPase that acts as a clamp loader of the proliferating cell nuclear antigen (PCNA) processivity factor for DNA polymerases delta and epsilon
KLLA0B06347g_KM020F02180	65	62	122	125	0.743227	0.953846	1.02459	1.07417	0.914734	YKL096W	Cell wall mannoprotein that localizes to birth scars of daughter cells; linked to a beta-1,3- and beta-1,6-glucan heteropolymer through a phosphodiester bond; required for propionic acid resistance
KLLA0C14630g_KM020C05420	241	62	275	76	0.709712	0.257261	0.276364	1.07425	0.90005	YDR311W	Subunit of TFIIH and nucleotide excision repair factor 3 complexes; required for nucleotide excision repair, target for transcriptional activators; relocalizes to the cytosol in response to hypoxia
KLLA0F10395g_KM020B02580	99	43	150	70	0.757819	0.434343	0.466667	1.07442	0.923454	YGL105W	Protein that binds tRNA and methionyl- and glutamyl-tRNA synthetases; involved in tRNA delivery, stimulating catalysis, and ensuring localization; also binds quadruplex nucleic acids; protein abundance increases in response to DNA replication stress; methionyl-tRNA synthetase is Mes1p; glutamyl-tRNA synthetase is Gus1p
KLLA0B01133g_KM020D06230	42	25	86	55	0.814322	0.595238	0.639535	1.07442	0.944297	YDR437W	Subunit of GPI-GlcNAc transferase involved in synthesis of GlcNAc-PI; N-acetylglucosaminyl phosphatidylinositol (GlcNAc-PI) is the first intermediate in glycosylphosphatidylinositol (GPI) anchor synthesis; shares similarity with mammalian PIG-P
KLLA0D00528g_KM020H00230	361	166	506	250	0.554243	0.459834	0.494071	1.07446	0.821811
KLLA0F21318g_KM020D02570	73	11	105	17	0.86265	0.150685	0.161905	1.07446	0.965963	YKR035W-A	Class E protein of the vacuolar protein-sorting (Vps) pathway; binds Vps4p and directs it to dissociate ESCRT-III complexes; forms a functional and physical complex with Ist1p; human ortholog may be altered in breast tumors
KLLA0A06424g_KM020A04940	279	284	533	583	0.486927	1.01792	1.09381	1.07455	0.781545	YJL176C	Subunit of the SWI/SNF chromatin remodeling complex; SWI/SNF regulates transcription by remodeling chromosomes; contains SANT domain that is required for SWI/SNF assembly; is essential for displacement of histone H2A-H2B dimers during ATP-dependent remodeling; required for transcription of many genes, including ADH1, ADH2, GAL1, HO, INO1 and SUC2; relocates to the cytosol under hypoxic conditions
KLLA0F05071g_KM020E00550	570	42	707	56	0.73245	0.0736842	0.0792079	1.07496	0.911245	YDL140C	RNA polymerase II largest subunit B220; part of central core; phosphorylation of C-terminal heptapeptide repeat domain regulates association with transcription and splicing factors; similar to bacterial beta-prime
KLLA0F02145g_KM020F01000	248	246	391	417	0.525825	0.991935	1.0665	1.07517	0.804356	YJL047C	Cullin subunit of a Roc1p-dependent E3 ubiquitin ligase complex; role in anaphase progression; required for recovery after DSB repair; implicated in Mms22-dependent DNA repair; involved with Mms1p in nonfunctional rRNA decay; modified by the ubiquitin-like protein, Rub1p
KLLA0A05852g_KM020A05170	23	24	41	46	0.84139	1.04348	1.12195	1.0752	0.959373
KLLA0C09020g_KM020C04870	163	42	231	64	0.745009	0.257669	0.277056	1.07524	0.915076	YCR053W	Threonine synthase; conserved protein that catalyzes formation of threonine from O-phosphohomoserine; expression is regulated by the GCN4-mediated general amino acid control pathway
KLLA0E07239g_KM020G01680	324	140	467	217	0.576672	0.432099	0.464668	1.07537	0.833573	YNL313C	Essential conserved protein with a role in cell wall integrity; contains six TPR (tetratricopeptide repeat) domains clustered in the C-terminal region; conditional mutant is suppressed by overexpression of GFA1; protein abundance increases in response to DNA replication stress
KLLA0F11506g_KM020B02050	164	79	222	115	0.68412	0.481707	0.518018	1.07538	0.889512	YPL146C	Nucleolar protein; involved in biogenesis of the 60S subunit of the ribosome; interacts with rRNA processing factors Cbf5p and Nop2p and with the nucleolar proteins Nop17p and Nip7p; null mutant is viable but growth is severely impaired
KLLA0B09427g_KM020H03010	57	3	53	3	0.930858	0.0526316	0.0566038	1.07547	0.985203	YBR109C	Calmodulin; Ca2+ binding protein that regulates Ca2+ independent processes (mitosis, bud growth, actin organization, endocytosis, etc.) and Ca2+ dependent processes (stress-activated pathways), targets include Nuf1p, Myo2p and calcineurin; binds to the Hog1p MAPK in response to hyperosmotic stress; potentiates membrane tubulation and constriction mediated by the Rvs161p-Rvs167p complex; human CALM1 or CALM2 functionally complement repression induced inviability
KLLA0F11913g_KM020B01890	109	98	121	117	0.702065	0.899083	0.966942	1.07548	0.897579	YDR106W	Component of the dynactin complex; localized to the pointed end of the Arp1p filament; may regulate membrane association of the complex
KLLA0C10186g_KM020C04360	116	46	143	61	0.752753	0.396552	0.426573	1.07571	0.920807	YHR058C	Subunit of the RNA polymerase II mediator complex; associates with core polymerase subunits to form the RNA polymerase II holoenzyme; essential for transcriptional regulation; protein abundance increases in response to DNA replication stress
KLLA0E22463g_KM020A01260	244	113	349	174	0.615086	0.463115	0.498567	1.07655	0.853816	YJR042W	Subunit of the Nup84p subcomplex of the nuclear pore complex (NPC); contributes to nucleocytoplasmic transport and NPC biogenesis and is involved in establishment of a normal nucleocytoplasmic concentration gradient of the GTPase Gsp1p; also plays roles in several processes that may require localization of genes or chromosomes at the nuclear periphery, including double-strand break repair, transcription and chromatin silencing; homologous to human NUP85 aka NUP75
KLLA0C14564g_KM020C05450	45	38	88	80	0.783895	0.844444	0.909091	1.07656	0.934451	YJR055W	Protein involved in C/D snoRNP assembly; regulates abundance of Rsa1p; required for growth at high temperature; similar to human ZNHIT3
KLLA0A01969g_KM020C06560	298	269	430	418	0.495038	0.902685	0.972093	1.07689	0.785467	YDR416W	Member of the NineTeen Complex (NTC); that contains Prp19p and stabilizes U6 snRNA in catalytic forms of the spliceosome containing U2, U5, and U6 snRNAs; null mutant has splicing defect and arrests in G2/M; relocalizes to the cytosol in response to hypoxia; homologs in human and C. elegans
KLLA0D12892g_KM020F03480	167	111	229	164	0.639931	0.664671	0.716157	1.07746	0.868948	YMR187C	Putative protein of unknown function; YMR187C is not an essential gene
KLLA0A11484g_KM020A02810	160	65	233	102	0.692296	0.40625	0.437768	1.07758	0.893553	YCR024C	Mitochondrial asparaginyl-tRNA synthetase
KLLA0C05412g_KM020A06290	83	55	119	85	0.738062	0.662651	0.714286	1.07792	0.913188
KLLA0E23849g_KM020A00660	152	141	239	239	0.612797	0.927632	1	1.07801	0.853661	YPL083C	Subunit of the tRNA splicing endonuclease; tRNA splicing endonuclease (Sen complex) is composed of Sen2p, Sen15p, Sen34p, and Sen54p; Sen complex also cleaves the CBP1 mRNA at the mitochondrial surface
KLLA0D18238g_KM020I00200	161	94	278	175	0.641327	0.583851	0.629496	1.07818	0.869582	YDR182W	Putative mannose-ethanolamine phosphate phosphodiesterase; involved in GPI-anchor remodeling prior to the attachment of cell wall proteins to beta 1,3-glucan, removing ethanolamine phosphate from the first mannose of GPI anchors; mutants display elevated Ca2+-dependent signaling resulting in secondary actin polarization and Golgi inheritance defects; enzyme is Mn2+-dependent; mutants have cell division cycle defect and fragile cell walls
KLLA0D15136g_KM020F04430	556	424	861	708	0.357967	0.76259	0.8223	1.0783	0.697113	YGR098C	Separase, a caspase-like cysteine protease; promotes sister chromatid separation by mediating dissociation of the cohesin Scc1p from chromatin; inhibits protein phosphatase 2A-Cdc55p to promote mitotic exit; inhibited by Pds1p; relative distribution to the nucleus increases upon DNA replication stress
KLLA0E23387g_KM020A00850	305	165	377	220	0.555626	0.540984	0.583554	1.07869	0.822172	YPL072W	Deubiquitinating enzyme anchored to the outer mitochondrial membrane; probably not important for general mitochondrial functioning, but may perform a more specialized function at mitochondria
KLLA0E22947g_KM020A01070	196	71	325	127	0.66188	0.362245	0.390769	1.07874	0.878378
KLLA0A06952g_KM020A04750	289	120	357	160	0.596551	0.415225	0.448179	1.07937	0.846927
KLLA0C11253g_KM020C03890	272	118	397	186	0.586491	0.433824	0.468514	1.07996	0.840366	YBR142W	Essential nucleolar protein; putative DEAD-box RNA helicase required for maintenance of M1 dsRNA virus; involved in biogenesis of large (60S) ribosomal subunits
KLLA0C08756g_KM020C04970	136	109	179	155	0.647124	0.801471	0.865922	1.08042	0.87147	YCR066W	E3 ubiquitin ligase; forms heterodimer with Rad6p to monoubiquitinate PCNA-K164; heterodimer binds single-stranded DNA and has single-stranded DNA dependent ATPase activity; required for postreplication repair; SUMO-targeted ubiquitin ligase (STUbl) that contains a SUMO-interacting motif (SIM) which stimulates its ubiquitin ligase activity towards the sumoylated form of PCNA
KLLA0F08547g_KM020B03390	97	22	102	25	0.811217	0.226804	0.245098	1.08066	0.943851	YMR241W	Citrate and oxoglutarate carrier protein; exports citrate from and imports oxoglutarate into the mitochondrion, causing net export of NADPH reducing equivalents; also associates with mt nucleoids and has a role in replication and segregation of the mt genome
KLLA0B03927g_KM020D05180	35	35	37	40	0.813452	1	1.08108	1.08108	0.944297	YHR199C-A	Subunit of the conserved chromosomal passenger complex (CPC); complex regulates mitotic chromosome segregation; not required for the kinase activity of the complex; mediates the interaction of Sli15p and Bir1p; other complex members are Ipl1p, Sli15p, and Bir1p
KLLA0D01155g_KM020H00460	93	42	129	63	0.7454	0.451613	0.488372	1.0814	0.915076	YOR007C	Glutamine-rich cytoplasmic cochaperone; serves as a scaffold bringing together Get4, Get5p, and other TRC complex members that are required to mediate posttranslational insertion of tail-anchored proteins into the ER membrane; interacts with the prion domain of Sup35p; amyloid sensor; plays a role in targeting chaperones to prion aggregates; similar to human cochaperone SGT; forms cytoplasmic foci upon DNA replication stress
KLLA0A00484g_KM020C07230	143	28	170	36	0.776526	0.195804	0.211765	1.08151	0.930602	YKR097W	Phosphoenolpyruvate carboxykinase; key enzyme in gluconeogenesis, catalyzes early reaction in carbohydrate biosynthesis, glucose represses transcription and accelerates mRNA degradation, regulated by Mcm1p and Cat8p, located in the cytosol
KLLA0E04445g_KM020B05280	66	48	75	59	0.760342	0.727273	0.786667	1.08167	0.924426	YIL040W	Nuclear envelope/ER integral membrane protein; interacts and functions with Brr6p and Brl1p in lipid homeostasis; mutants are defective in nuclear pore complex biogenesis, nuclear envelope morphology, mRNA export from the nucleus and are sensitive to sterol biosynthesis inhibitors and membrane fluidizing agents; exhibits synthetic lethal genetic interactions with genes involved in lipid metabolism
KLLA0E08581g_KM020H01290	112	46	153	68	0.728761	0.410714	0.444444	1.08213	0.910353	YNL032W	Tyrosine phosphatase involved in actin organization and endocytosis; localized to the cytoplasm
KLLA0A04235g_KM020F01360	273	81	333	107	0.635652	0.296703	0.321321	1.08297	0.866225	YDR211W	Catalytic epsilon subunit of the translation initiation factor eIF2B; eIF2B is the guanine-nucleotide exchange factor for eIF2; activity subsequently regulated by phosphorylated eIF2; first identified as a negative regulator of GCN4 expression; forms cytoplasmic foci upon DNA replication stress
KLLA0A01474g_KM020C06780	107	119	176	212	0.634349	1.11215	1.20455	1.08308	0.865648	YER035W	RNA-binding protein that directly activates mRNA decapping; binds mRNA substrate and enhances activity of decapping proteins Dcp1p and Dcp2p; has a role in translation during heat stress; protein increases in abundance and relocalizes to nucleolus and to nuclear foci upon DNA replication stress; EDC2 has a paralog, EDC1, that arose from the whole genome duplication
KLLA0B11099g_KM020G02940	322	174	557	326	0.494966	0.540373	0.585278	1.0831	0.785467	YPR135W	Chromatin-associated protein; required for sister chromatid cohesion; interacts with DNA polymerase alpha (Pol1p) and may link DNA synthesis to sister chromatid cohesion
KLLA0E04379g_KM020B05310	257	136	389	223	0.553806	0.529183	0.573265	1.0833	0.821607	YER047C	Putative ATPase of the AAA family; interacts with the Sin1p transcriptional repressor in the two-hybrid system
KLLA0F06490g_KM020B04310	220	64	165	52	0.707575	0.290909	0.315152	1.08333	0.89855	YMR199W	G1 cyclin involved in regulation of the cell cycle; activates Cdc28p kinase to promote the G1 to S phase transition; late G1 specific expression depends on transcription factor complexes, MBF (Swi6p-Mbp1p) and SBF (Swi6p-Swi4p); CLN1 has a paralog, CLN2, that arose from the whole genome duplication; cell cycle arrest phenotype of the cln1 cln2 cln3 triple null mutant is complemented by any of human cyclins CCNA2, CCNB1, CCNC, CCND1, or CCNE1
KLLA0D15697g_KM020F04640	57	9	76	13	0.863885	0.157895	0.171053	1.08333	0.965963	YBR252W	Deoxyuridine triphosphate diphosphatase (dUTPase); catalyzes hydrolysis of dUTP to dUMP and PPi, thereby preventing incorporation of uracil into DNA during replication; critical for the maintenance of genetic stability; also has diphosphatase activity on deoxyinosine triphosphate; human homolog DUT allows growth of yeast haploid dut1 null mutant after sporulation of heterozygous diploid
KLLA0B11682g_KM020G03210	132	44	227	82	0.709984	0.333333	0.361233	1.0837	0.90005	YIR008C	Subunit of DNA primase; DNA primase is required for DNA synthesis and double-strand break repair
KLLA0C00506g_KM020A08370	116	20	107	20	0.814114	0.172414	0.186916	1.08411	0.944297	YCL059C	Nucleolar protein required for rRNA synthesis and ribosomal assembly; required for the synthesis of 18S rRNA and for the assembly of 40S ribosomal subunit; essential gene
KLLA0F08525g_KM020B03400	193	89	248	124	0.631575	0.46114	0.5	1.08427	0.863811	YOR306C	Plasma membrane riboflavin transporter; facilitates the uptake of vitamin B2; required for FAD-dependent processes; sequence similarity to mammalian monocarboxylate permeases, however mutants are not deficient in monocarboxylate transport
KLLA0F02299g_KM020F01070	320	240	530	431	0.450264	0.75	0.813208	1.08428	0.7633
KLLA0C05500g_KM020A06260	111	80	202	158	0.6511	0.720721	0.782178	1.08527	0.87204	YBR211C	Essential kinetochore protein associated with microtubules and SPBs; component of the kinetochore sub-complex COMA (Ctf19p, Okp1p, Mcm21p, Ame1p); involved in spindle checkpoint maintenance; orthologous to human centromere constitutive-associated network (CCAN) subunit CENP-U and fission yeast Mis17; relative distribution to the nucleus increases upon DNA replication stress
KLLA0C16918g_KM020G02660	118	43	134	53	0.733662	0.364407	0.395522	1.08539	0.911431	YML125C	Putative cytochrome b5 reductase, localized to the plasma membrane; may be involved in regulation of lifespan; required for maturation of Gas1p and Pho8p, proposed to be involved in protein trafficking; PGA3 has a paralog, AIM33, that arose from the whole genome duplication
KLLA0A06402g_KM020A04950	243	127	275	156	0.5807	0.522634	0.567273	1.08541	0.836021	YKL179C	Golgi membrane protein with similarity to mammalian CASP; genetic interactions with GOS1 (encoding a Golgi snare protein) suggest a role in Golgi function
KLLA0F27665g_KM020D03700	320	417	596	843	0.371078	1.30313	1.41443	1.08541	0.706482	YIL031W	Peptidase that deconjugates Smt3/SUMO-1 peptides from proteins; plays a role in chromosome cohesion at centromeric regions and recovery from checkpoint arrest induced by DNA damage or DNA replication defects; potential Cdc28p substrate; human homolog PML implicated in promyelocytic leukemia can partially complement yeast null mutant
KLLA0F03817g_KM020H01600	221	130	252	161	0.580827	0.588235	0.638889	1.08611	0.836021	YNL048W	Alpha-1,2-mannosyltransferase; catalyzes sequential addition of the two terminal alpha 1,2-mannose residues to the Man5GlcNAc2-PP-dolichol intermediate during asparagine-linked glycosylation in the ER
KLLA0D07480g_KM020B07920	170	48	150	46	0.725015	0.282353	0.306667	1.08611	0.908254	YOR237W	Protein implicated in the regulation of ergosterol biosynthesis; one of a seven member gene family with a common essential function and non-essential unique functions; similar to human oxysterol binding protein (OSBP); SWAT-GFP and mCherry fusion proteins localize to the bud neck and vacuolar membrane; HES1 has a paralog, KES1, that arose from the whole genome duplication
KLLA0D16797g_KM020F05130	321	153	419	217	0.519529	0.476636	0.5179	1.08657	0.802335	YLR138W	Na+/H+ antiporter; involved in sodium and potassium efflux through the plasma membrane; required for alkali cation tolerance at acidic pH
KLLA0F14399g_KM020C01700	267	181	460	339	0.485964	0.677903	0.736957	1.08711	0.781456	YJL087C	tRNA ligase; required for tRNA splicing and for both splicing and translation of HAC1 mRNA in the UPR; has phosphodiesterase, polynucleotide kinase, and ligase activities; localized at the inner nuclear envelope and partially to polysomes
KLLA0A07733g_KM020A04390	372	201	652	383	0.441232	0.540323	0.587423	1.08717	0.75773	YKR086W	DEAH-box RNA helicase involved in second catalytic step of splicing and in exon ligation; exhibits ATP-dependent RNA unwinding activity; mediates the release of Yju2p and Cwc25p in the second step; in the absence of ATP, stabilizes the binding of Cwc25p to the spliceosome in the first catalytic step; missense mutation in human ortholog DHX38 associated with early-onset retinitis pigmentosa
KLLA0D03212g_KM020A02010	46	10	55	13	0.857247	0.217391	0.236364	1.08727	0.962853	YGL068W	Mitochondrial ribosomal protein of the large subunit; has similarity to E. coli L7/L12 and human MRPL7 ribosomal proteins; associates with the mitochondrial nucleoid; required for normal respiratory growth
KLLA0E10121g_KM020B00310	261	146	365	222	0.531564	0.559387	0.608219	1.0873	0.80617	YER147C	Subunit of cohesin loading factor (Scc2p-Scc4p); complex is required for the loading of cohesin complexes onto chromosomes; involved in establishing sister chromatid cohesion during double-strand break repair via phosphorylated histone H2AX
KLLA0F11033g_KM020B02250	126	75	173	112	0.657648	0.595238	0.647399	1.08763	0.875276	YPL015C	Cytoplasmic NAD(+)-dependent protein deacetylase; deacetylation targets are primarily cytoplasmic proteins; member of the silencing information regulator 2 (Sir2) family of NAD(+)-dependent protein deacetylases; modulates nucleolar (rDNA) and telomeric silencing; possesses NAD(+)-dependent histone deacetylase activity in vitro; contains a nuclear export signal (NES); function regulated by its nuclear export
KLLA0A05346g_KM020A05420	311	193	400	270	0.486393	0.620579	0.675	1.08769	0.781456	YGR250C	Putative RNA binding protein; localizes to stress granules induced by glucose deprivation; interacts with Rbg1p in a two-hybrid assay; protein abundance increases in response to DNA replication stress
KLLA0F26334g_KM020E03920	45	28	65	44	0.785564	0.622222	0.676923	1.08791	0.934586	YMR059W	Subunit of the tRNA splicing endonuclease; tRNA splicing endonuclease (Sen complex) is composed of Sen2p, Sen15p, Sen34p, and Sen54p; Sen complex also cleaves the CBP1 mRNA at the mitochondrial surface
KLLA0F25740g_KM020E02540	162	104	262	183	0.593924	0.641975	0.698473	1.08801	0.845997	YHL010C	Protein of unknown function required for growth on ethanol; contains a zinc finger region and has homology to human BRAP2, which is a cytoplasmic protein that binds nuclear localization sequences
KLLA0F22561g_KM020D03050	204	143	291	222	0.547695	0.70098	0.762887	1.08831	0.818373	YJL016W	Putative protein of unknown function; GFP-fusion protein localizes to the cytoplasm; contains two adjacent PH-like domains; conserved in closely related Saccharomyces species
KLLA0F22858g_KM020D03140	229	182	275	238	0.521721	0.79476	0.865455	1.08895	0.803522	YLR173W	Putative protein of unknown function
KLLA0F17930g_KM020D01080	653	324	912	493	0.329601	0.496172	0.54057	1.08948	0.671523	YDR141C	Golgi-localized, leucine-zipper domain containing protein; involved in endosome to Golgi transport, organization of the ER, establishing cell polarity, and morphogenesis; detected in highly purified mitochondria in high-throughput studies
KLLA0E12607g_KM020G03660	152	192	287	395	0.520471	1.26316	1.37631	1.08958	0.803066	YDR057W	ER quality-control lectin; integral subunit of the HRD ligase; participates in efficient ER retention of misfolded proteins by recognizing them and delivering them to Hrd1p; binds to glycans with terminal alpha-1,6 linked mannose on misfolded N-glycosylated proteins and participates in targeting proteins to ERAD; member of the OS-9 protein family
KLLA0E10253g_KM020B00370	34	36	39	45	0.790878	1.05882	1.15385	1.08974	0.937702	YDR070C	Protein of unknown function; may be involved in responding to conditions of stress; the authentic, non-tagged protein is detected in highly purified mitochondria in high-throughput studies; protein abundance increases in response to DNA replication stress
KLLA0E01079g_KM020B04380	173	122	216	166	0.583646	0.705202	0.768519	1.08978	0.839022	YDR076W	Protein that stimulates strand exchange; stimulates strand exchange by stabilizing the binding of Rad51p to single-stranded DNA; involved in the recombinational repair of double-strand breaks in DNA during vegetative growth and meiosis; forms heterodimer with Rad57p
KLLA0E20241g_KM020H03640	167	24	166	26	0.776738	0.143713	0.156627	1.08986	0.930602	YER095W	Strand exchange protein; forms a helical filament with DNA that searches for homology; involved in the recombinational repair of double-strand breaks in DNA during vegetative growth and meiosis; homolog of Dmc1p and bacterial RecA protein
KLLA0F25168g_KM020E02790	207	234	396	488	0.460716	1.13043	1.23232	1.09013	0.769852	YFL023W	Unconventional prefoldin protein involved in translation initiation; required for correct assembly of RNAP I, II, and III in an Rpb5p-dependent manner; shuttles between nucleus and cytoplasm; mutants have inappropriate expression of nutrient sensitive genes due to translational derepression of Gcn4p transcription factor; diploid mutants show random budding; ortholog of human URI/RMP
KLLA0F14234g_KM020C01630	396	198	532	290	0.446578	0.5	0.545113	1.09023	0.76159
KLLA0D07810g_KM020B07780	249	65	281	80	0.644805	0.261044	0.284698	1.09061	0.870002	YNL161W	Serine/threonine protein kinase of the the RAM signaling network; Ndr/LATS family member; binds regulatory subunit Mob2p; involved in regulation of cellular morphogenesis, polarized growth, and septum destruction; phosphorylation by Cbk1p regulates localization and activity of Ace2p transcription factor and Ssd1p translational repressor; Cbk1p activity is regulated by both phosphorylation and specific localization; relocalizes to cytoplasm upon DNA replication stress
KLLA0E03719g_KM020B05610	113	63	148	90	0.673653	0.557522	0.608108	1.09073	0.883268
KLLA0C03696g_KM020A06970	209	94	320	157	0.581185	0.449761	0.490625	1.09086	0.836185	YDR484W	Component of the GARP (Golgi-associated retrograde protein) complex; GARP is required for the recycling of proteins from endosomes to the late Golgi, and for mitosis after DNA damage induced checkpoint arrest; involved in localization of actin and chitin; members of the GARP complex are Vps51p-Vps52p-Vps53p-Vps54p
KLLA0F05555g_KM020E00760	12	6	11	6	0.902793	0.5	0.545455	1.09091	0.977741	YDL130W	Ribosomal protein P1 beta; component of the ribosomal stalk, which is involved in interaction of translational elongation factors with ribosome; free (non-ribosomal) P1 stimulates the phosphorylation of the eIF2 alpha subunit (Sui2p) by Gcn2p; accumulation is regulated by phosphorylation and interaction with the P2 stalk component
KLLA0E12783g_KM020G03740	87	77	87	84	0.690852	0.885057	0.965517	1.09091	0.89285	YHR071W	Cyclin; interacts with and phosphorylated by Pho85p cyclin-dependent kinase (Cdk), induced by Gcn4p at level of transcription, specifically required for Gcn4p degradation, may be sensor of cellular protein biosynthetic capacity
KLLA0D15983g_KM020F04760	345	139	521	229	0.495802	0.402899	0.439539	1.09094	0.785496	YFR030W	Subunit alpha of assimilatory sulfite reductase; complex converts sulfite into sulfide
KLLA0B02673g_KM020D05550	145	71	219	117	0.636519	0.489655	0.534247	1.09107	0.867061	YKL184W	Ornithine decarboxylase; catalyzes the first step in polyamine biosynthesis; degraded in a proteasome-dependent manner in the presence of excess polyamines; deletion decreases lifespan, and increases necrotic cell death and ROS generation
KLLA0C02915g_KM020A07320	429	286	789	574	0.352452	0.666667	0.727503	1.09125	0.693213	YNL250W	Subunit of MRX complex with Mre11p and Xrs2p; complex is involved in processing double-strand DNA breaks in vegetative cells, initiation of meiotic DSBs, telomere maintenance, and nonhomologous end joining; forms nuclear foci upon DNA replication stress
KLLA0E01695g_KM020B06540	232	180	359	304	0.488152	0.775862	0.846797	1.09143	0.782006	YMR163C	Peroxisome-specific receptor important for peroxisome inheritance; co-fractionates with peroxisome membranes and co-localizes with peroxisomes in vivo; physically interacts with the myosin V motor Myo2p; INP2 is not an essential gene
KLLA0C16665g_KM020G02550	278	280	452	497	0.411061	1.00719	1.09956	1.0917	0.73708	YLR207W	ER membrane protein that plays a central role in ERAD; forms HRD complex with Hrd1p and ER-associated protein degradation (ERAD) determinants that engages in lumen to cytosol communication and coordination of ERAD events
KLLA0F19624g_KM020D01860	158	84	205	119	0.620269	0.531646	0.580488	1.09187	0.858859	YDR125C	Protein of unknown function; ECM18 has a paralog, ICT1, that arose from the whole genome duplication
KLLA0F05203g_KM020E00610	152	55	124	49	0.702736	0.361842	0.395161	1.09208	0.897722	YDL193W	Forms dehydrodolichyl diphosphate syntase complex with RER2 or SRT1; tet-repressible mutant shows accumulation of hypoglycosylated forms of CPY, suggesting that Nus1p may be involved in protein trafficking; mutations in human homolog NUS1 have been implicated in congenital scoliosis, neurological impairment, refractory epilepsy, hearing deficit, and visual impairment; human cis-prenyltransferase complex complements yeast null mutant
KLLA0B13629g_KM020C00610	216	175	330	292	0.49624	0.810185	0.884848	1.09216	0.785828	YKL089W	Protein required for structural integrity of elongating spindles; localizes to the kinetochore; interacts with histones H2A, H2B, and H4; phosphorylated by Ipl1p; orthologous to human centromere constitutive-associated network (CCAN) subunit CENP-C and fission yeast cnp3
KLLA0E22507g_KM020A01240	297	143	386	203	0.508833	0.481481	0.525907	1.09227	0.793677	YJR040W	Voltage-gated chloride channel; localized to the golgi, the endosomal system, and plasma membrane; involved in cation homeostasis; highly homologous to vertebrate voltage-gated chloride channels; modulates TBSV model (+) RNA virus replication by regulating copper metabolism
KLLA0E10627g_KM020B00540	100	58	161	102	0.670852	0.58	0.63354	1.09231	0.881956	YGL025C	Subunit of the RNA polymerase II mediator complex; associates with core polymerase subunits to form the RNA polymerase II holoenzyme; essential for basal and activated transcription; direct target of Cyc8p-Tup1p transcriptional corepressor
KLLA0D19558g_KM020I00790	254	272	368	431	0.42592	1.07087	1.1712	1.09369	0.74536	YNL224C	Protein that stimulates the ATPase and helicase activities of Prp43p; acts with Prp43p to stimulate 18s rRNA maturation by Nob1p; overexpression antagonizes the suppression of splicing defects by spp382 mutants; component of pre-ribosomal particles; relocalizes from nucleus to nucleolus upon DNA replication stress
KLLA0D08998g_KM020B07310	208	135	300	213	0.527771	0.649038	0.71	1.09393	0.804356	YBR131W	Subunit of a heterodimeric guanine nucleotide exchange factor (GEF); subunit of the Mon1-Ccz1 GEF complex, which stimulates nucleotide exchange and activation of Ypt7p, a Rab family GTPase involved in membrane tethering and fusion events at the late endosome and vacuole; GEF activity is stimulated by membrane association and anionic phospholipids; involved in localizing Ypt7p to the vacuolar membrane; required for macroautophagy, the CVT pathway and mitophagy
KLLA0E12739g_KM020G03720	134	57	232	108	0.645526	0.425373	0.465517	1.09437	0.870002	YHR069C	Exosome non-catalytic core component; involved in 3-5 RNA processing and degradation in both the nucleus and the cytoplasm; predicted to contain RNA binding domains; has similarity to human hRrp4p (EXOSC2)
KLLA0C04620g_KM020A06550	446	239	600	352	0.386066	0.535874	0.586667	1.09478	0.719666	YLR278C	Zinc-cluster protein; GFP-fusion protein localizes to the nucleus; mutant shows moderate growth defect on caffeine; has a prion-domain like fragment that increases frequency of [URE3]; YLR278C is not an essential gene
KLLA0F02475g_KM020F01150	166	122	215	173	0.563664	0.73494	0.804651	1.09485	0.827022	YAL032C	Protein required for pre-mRNA splicing; associates with the spliceosome and interacts with splicing factors Prp22p and Prp46p; orthologous to human transcriptional coactivator SKIP and can activate transcription of a reporter gene
KLLA0D16852g_KM020F05150	129	58	197	97	0.650637	0.449612	0.492386	1.09513	0.87204	YDR161W	Specific assembly chaperone for ribosomal protein Rpl4p; binds to an evolutionarily conserved surface extension of nascent Rpl4p and chaperones Rpl4p until its assembly into the pre-ribosome; transcriptionally co-regulated with rRNA and ribosome biosynthesis genes
KLLA0B11880g_KM020G03290	105	98	179	183	0.603535	0.933333	1.02235	1.09537	0.850851	YIR017C	bZIP transcriptional activator in the Cbf1p-Met4p-Met28p complex; participates in the regulation of sulfur metabolism
KLLA0A07425g_KM020A04530	615	348	905	561	0.288148	0.565854	0.61989	1.09549	0.636412	YNL297C	Protein with a role in endocytosis and vacuole integrity; peripheral membrane protein; interacts with and negatively regulates Arl1p; localizes to the endosome; member of the Sec7p family of proteins
KLLA0D05995g_KM020G00240	111	68	143	96	0.651547	0.612613	0.671329	1.09585	0.87204	YPL157W	Trimethyl guanosine synthase, conserved nucleolar methyl transferase; converts the m(7)G cap structure of snRNAs, snoRNAs, and telomerase TLC1 RNA to m(2,2,7)G; also required for nucleolar assembly and splicing of meiotic pre-mRNAs; interacts with Swm2p, which may confer substrate specificity on Tgs1p
KLLA0D01551g_KM020H00610	138	43	123	42	0.714156	0.311594	0.341463	1.09586	0.900241	YPL273W	S-adenosylmethionine-homocysteine methyltransferase; functions along with Mht1p in the conversion of S-adenosylmethionine (AdoMet) to methionine to control the methionine/AdoMet ratio; SAM4 has a paralog, YMR321C, that arose from a single-locus duplication
KLLA0E14213g_KM020G04480	222	48	211	50	0.682123	0.216216	0.236967	1.09597	0.889349	YPR002W	Putative 2-methylcitrate dehydratase; mitochondrial protein that participates in respiration; induced by diauxic shift; homologous to E. coli PrpD, may take part in the conversion of 2-methylcitrate to 2-methylisocitrate
KLLA0C14652g_KM020C05410	152	44	167	53	0.692438	0.289474	0.317365	1.09635	0.893553	YHR064C	Hsp70 protein that interacts with Zuo1p (a DnaJ homolog); interacts with Zuo1p to form a ribosome-associated complex that binds the ribosome via the Zuo1p subunit; also involved in pleiotropic drug resistance via sequential activation of PDR1 and PDR5; binds ATP
KLLA0D18326g_KM020I00240	118	81	89	67	0.670308	0.686441	0.752809	1.09668	0.88194	YDR184C	Nuclear protein; possibly involved in regulation of cation stress responses and/or in the establishment of bipolar budding pattern; relative distribution to the nucleus decreases upon DNA replication stress
KLLA0F04411g_KM020E00260	122	91	154	126	0.613797	0.745902	0.818182	1.0969	0.85374	YIL122W	Nuclear chromatin-associated protein of unknown function; may have a role in cell cycle regulation; overexpression promotes recovery from pheromone induced arrest and suppresses the stress sensitivity caused by a mutation in the E3 ubiquitin ligase Rsp5p; binds upstream of BAR1 and cell cycle-related genes; phsosphoylated form may be ubiquitinated by Dma2p; potential Cdc28p substrate; SBF regulated
KLLA0F19316g_KM020D01710	251	232	347	352	0.431961	0.924303	1.01441	1.09749	0.751331	YDR118W	Subunit of the Anaphase-Promoting Complex/Cyclosome (APC/C); APC/C is a ubiquitin-protein ligase required for degradation of anaphase inhibitors, including mitotic cyclins, during the metaphase/anaphase transition; component of the platform domain of the APC/C, based on structural analysis; relative distribution to the nucleus increases upon DNA replication stress
KLLA0C15939g_KM020G02220	84	55	96	69	0.690809	0.654762	0.71875	1.09773	0.89285	YPL233W	Essential component of the MIND kinetochore complex; joins kinetochore subunits contacting DNA to those contacting microtubules; required for accurate chromosome segregation; complex consists of Mtw1p Including Nnf1p-Nsl1p-Dsn1p (MIND)
KLLA0E09483g_KM020H00880	128	106	176	160	0.584879	0.828125	0.909091	1.09777	0.840034	YLR007W	Component of the SMC5-SMC6 complex; this complex plays a key role in the removal of X-shaped DNA structures that arise between sister chromatids during DNA replication and repair
KLLA0E16413g_KM020E05020	29	25	56	53	0.779421	0.862069	0.946429	1.09786	0.931646	YGR206W	ESCRT-I subunit required to stabilize ESCRT-I core complex oligomers; the ESCRT-I core complex (Stp22p, Vps28p, Srn2p) is involved in ubiquitin-dependent sorting of proteins into the endosome; deletion mutant is sensitive to rapamycin and nystatin
KLLA0B01804g_KM020D05950	1240	482	1455	621	0.193521	0.38871	0.426804	1.098	0.533155	YDR457W	E3 ubiquitin ligase of the hect-domain class; has a role in mRNA export from the nucleus and may regulate transcriptional coactivators; involved in degradation of excess histones; interacts with Dia2p and is required for Dia2p degradation; required to target Cdc6p for ubiquitin-mediated destruction during G1 phase
KLLA0A00803g_KM020C07080	352	297	476	441	0.362982	0.84375	0.926471	1.09804	0.701373	YGL241W	Karyopherin, responsible for nuclear import of specific proteins; cargoes include Spt15p, Sua7p, histones H2A and H2B, and Nap1p; amino terminus shows similarity to those of other importins, particularly Cse1p; localization is primarily nuclear; function is regulated by sumoylation; protein abundance increases in response to DNA replication stress
KLLA0C02607g_KM020A07460	206	111	218	129	0.562699	0.538835	0.591743	1.09819	0.826931	YNL261W	Subunit of the origin recognition complex (ORC); ORC directs DNA replication by binding to replication origins and is also involved in transcriptional silencing
KLLA0D17226g_KM020F05330	165	73	214	104	0.610463	0.442424	0.485981	1.09845	0.853256	YDR168W	Essential Hsp90p co-chaperone; necessary for passage through the START phase of the cell cycle; stabilizes protein kinase nascent chains and participates along with Hsp90p in their folding
KLLA0E00969g_KM020B04430	155	66	233	109	0.614874	0.425806	0.467811	1.09865	0.853816	YER152C	Protein with 2-aminoadipate transaminase activity; shares amino acid similarity with the aminotransferases Aro8p and Aro9p; YER152C is not an essential gene
KLLA0B07084g_KM020F02450	210	247	294	380	0.438953	1.17619	1.29252	1.0989	0.756967	YDR014W	Subunit of a complex that inhibits sister chromatid cohesion; also negatively regulates chromosome condensation; inhibited by Eco1p-acetylated cohesin subunits Smc3p and Mcd1p; binds Smc3p ATPase head of cohesin; related to the human Wapl protein that controls the association of cohesin with chromatin
KLLA0B12155g_KM020G03410	214	111	314	179	0.528067	0.518692	0.570064	1.09904	0.804356	YPR048W	Conserved NAPDH-dependent diflavin reductase; component of an early step in the cytosolic Fe-S protein assembly (CIA) machinery; transfers electrons from NADPH to the Fe-S cluster of Dre2p; plays a pro-death role under oxidative stress; Tah18p-dependent nitric oxide synthesis confers high-temperature stress tolerance; possible target for development of antifungal drugs
KLLA0E18151g_KM020E04230	612	432	901	699	0.240693	0.705882	0.775805	1.09906	0.588436	YKL014C	Protein required for the normal accumulation of 25S and 5.8S rRNAs; nucleolar protein; associated with the 27SA2 pre-ribosomal particle; proposed to be involved in the biogenesis of the 60S ribosomal subunit
KLLA0E08009g_KM020D03920	279	87	318	109	0.567308	0.311828	0.342767	1.09922	0.829017	YKL022C	Subunit of the anaphase-promoting complex/cyclosome (APC/C); which is a ubiquitin-protein ligase required for degradation of anaphase inhibitors, including mitotic cyclins, during the metaphase/anaphase transition; required for sporulation; relocalizes to the cytosol in response to hypoxia
KLLA0D08415g_KM020B07530	311	103	357	130	0.534971	0.33119	0.364146	1.09951	0.809417	YDL214C	Serine/threonine protein kinase; inhibits pheromone induced signalling downstream of MAPK, possibly at the level of the Ste12p transcription factor; mutant has increased aneuploidy tolerance; PRR2 has a paralog, NPR1, that arose from the whole genome duplication
KLLA0F00330g_KM020F00150	139	73	187	108	0.613647	0.52518	0.57754	1.0997	0.85374	YOR368W	Checkpoint protein; involved in the activation of the DNA damage and meiotic pachytene checkpoints; with Mec3p and Ddc1p, forms a clamp that is loaded onto partial duplex DNA; homolog of human and S. pombe Rad1 and U. maydis Rec1 proteins
KLLA0E00529g_KM020H04210	612	231	826	343	0.341326	0.377451	0.415254	1.10015	0.684247	YHL035C	Vacuolar membrane protein; involved in multiple drug resistance and metal sensitivity; ATP-binding cassette (ABC) family member involved in drug transport; potential Cdc28p substrate; induced under respiratory conditions; VMR1 has a paralog, YBT1, that arose from the whole genome duplication
KLLA0C15785g_KM020G02150	877	384	1210	583	0.226963	0.437856	0.481818	1.1004	0.577273	YBR136W	Genome integrity checkpoint protein and PI kinase superfamily member; Mec1p and Dun1p function in same pathway to regulate dNTP pools and telomere length; signal transducer required for cell cycle arrest and transcriptional responses to damaged or unreplicated DNA; facilitates replication fork progression and regulates P-body formation under replication stress; promotes interhomolog recombination by phosphorylating Hop1p; associates with shortened, dysfunctional telomeres
KLLA0E14389g_KM020G04550	148	161	284	340	0.492096	1.08784	1.19718	1.10052	0.783971	YPL003W	Protein that activates Rub1p (NEDD8) before neddylation; acts together with Uba3p; may play a role in protein degradation
KLLA0B03784g_KM020D05110	113	77	216	162	0.595158	0.681416	0.75	1.10065	0.846659	YJR142W	8-oxo-dGTP diphosphatase of the Nudix hydrolase family; converts diphosphates of damaged forms of thiamin to monophosphates; GST fusion protein is a Dbf2p-Mob1p phosphorylation target in a proteome chip analysis; synthetic lethal with PH085 deletion; plays a role in restricting Ty1 transposition
KLLA0F04367g_KM020E00240	335	161	414	219	0.450337	0.480597	0.528986	1.10068	0.7633	YDR027C	Component of the GARP (Golgi-associated retrograde protein) complex; GARP is required for the recycling of proteins from endosomes to the late Golgi, and for mitosis after DNA damage induced checkpoint arrest; potentially phosphorylated by Cdc28p; members of the GARP complex are Vps51p-Vps52p-Vps53p-Vps54p
KLLA0C16940g_KM020G02670	216	147	319	239	0.482409	0.680556	0.749216	1.10089	0.779775	YML088W	F-box receptor protein; subunit of the Skp1-Cdc53-F-box receptor (SCF) E3 ubiquitin ligase complex; binds to phosphorylated Ho endonuclease, allowing its ubiquitination by SCF and subsequent degradation
KLLA0D15961g_KM020F04750	369	197	444	261	0.413272	0.533875	0.587838	1.10108	0.739069	YIL017C	GID Complex subunit, serves as adaptor for regulatory subunit Vid24p; protein involved in proteasome-dependent catabolite degradation of fructose-1,6-bisphosphatase (FBPase); localized to the nucleus and the cytoplasm
KLLA0F21736g_KM020D02710	38	23	45	30	0.784801	0.605263	0.666667	1.10145	0.934451	YHR087W	Protein of unknown function involved in RNA metabolism; has structural similarity to SBDS, the human protein mutated in Shwachman-Diamond Syndrome (the yeast SBDS ortholog = SDO1); null mutation suppresses cdc13-1 temperature sensitivity; protein abundance increases in response to DNA replication stress
KLLA0D01903g_KM020A02580	95	20	69	16	0.794673	0.210526	0.231884	1.10145	0.938932	YML106W	Major orotate phosphoribosyltransferase (OPRTase) isozyme; catalyzes the fifth enzymatic step in de novo biosynthesis of pyrimidines, converting orotate into orotidine-5-phosphate; URA5 has a paralog, URA10, that arose from the whole genome duplication
KLLA0D09394g_KM020B07140	321	170	384	224	0.445467	0.529595	0.583333	1.10147	0.761311	YJL029C	Component of the GARP (Golgi-associated retrograde protein) complex; GARP is required for the recycling of proteins from endosomes to the late Golgi, and for mitosis after DNA damage induced checkpoint arrest; required for vacuolar protein sorting; members of the GARP complex are Vps51p-Vps52p-Vps53p-Vps54p; human ortholog is implicated in progressive cerebello-cerebral atrophy type 2 (PCCA2)
KLLA0B11704g_KM020G03220	263	139	359	209	0.477515	0.528517	0.582173	1.10152	0.777188	YIR007W	Steryl-beta-glucosidase with broad specificity for aglycones; has a role in ergosteryl-beta-glucoside catabolism; required for normal vacuolar morphology; has similarity to the C. neoformans ergosteryl-beta-glucosidase EGCrP2; localizes to the cytosol
KLLA0D01793g_KM020A02630	373	187	449	248	0.417336	0.50134	0.552339	1.10172	0.739289	YML111W	Component of the Rsp5p E3-ubiquitin ligase complex; involved in intracellular amino acid permease sorting, functions in heat shock element mediated gene expression, essential for growth in stress conditions; BUL2 has a paralog, BUL1, that arose from the whole genome duplication
KLLA0E16655g_KM020E04910	258	138	285	168	0.497967	0.534884	0.589474	1.10206	0.785976	YDR266C	RING finger ubiquitin ligase (E3); involved in ubiquitination and degradation of excess histones; interacts with Ubc4p and Rad53p; null mutant sensitive to hydroxyurea (HU); green fluorescent protein (GFP)-fusion protein localizes to the cytoplasm; computational analysis suggests a role as a transcription factor
KLLA0D01452g_KM020H00570	535	295	724	440	0.302403	0.551402	0.607735	1.10216	0.651944	YMR280C	Zinc cluster transcriptional activator; necessary for derepression of a variety of genes under non-fermentative growth conditions, active after diauxic shift, binds carbon source responsive elements; relative distribution to the nucleus increases upon DNA replication stress
KLLA0E04247g_KM020B05380	139	25	121	24	0.75359	0.179856	0.198347	1.10281	0.920967	YIL035C	Alpha catalytic subunit of casein kinase 2 (CK2); a Ser/Thr protein kinase with roles in cell growth and proliferation; CK2, comprised of CKA1, CKA2, CKB1 and CKB2, has many substrates including transcription factors and all RNA polymerases; regulates Fkh1p-mediated donor preference during mating-type switching
KLLA0F23551g_KM020E03510	376	111	602	196	0.469728	0.295213	0.325581	1.10287	0.773856
KLLA0D03718g_KM020A01810	118	127	219	260	0.533041	1.07627	1.18721	1.10308	0.80721	YGR072W	Component of the nonsense-mediated mRNA decay (NMD) pathway; along with Nam7p and Nmd2p; involved in decay of mRNA containing nonsense codons; involved in telomere maintenance
KLLA0A05709g_KM020A05240	161	94	194	125	0.569099	0.583851	0.64433	1.10359	0.829017	YJL137C	Glycogenin glucosyltransferase; self-glucosylating initiator of glycogen synthesis, also glucosylates n-dodecyl-beta-D-maltoside; similar to mammalian glycogenin; GLG2 has a paralog, GLG1, that arose from the whole genome duplication
KLLA0A10263g_KM020A03370	96	47	161	87	0.656453	0.489583	0.540373	1.10374	0.874937	YER182W	Putative protein of unknown function; the authentic, non-tagged protein is detected in highly purified mitochondria in high-throughput studies
KLLA0C10208g_KM020C04350	51	22	84	40	0.756476	0.431373	0.47619	1.1039	0.923454	YDR304C	Peptidyl-prolyl cis-trans isomerase (cyclophilin) of the ER; catalyzes the cis-trans isomerization of peptide bonds N-terminal to proline residues; transcriptionally induced in response to unfolded proteins in the ER; CPR5 has a paralog, CPR2, that arose from the whole genome duplication
KLLA0E13641g_KM020G04140	121	79	154	111	0.60403	0.652893	0.720779	1.10398	0.850851	YER127W	Essential protein involved in maturation of 18S rRNA; depletion leads to inhibited pre-rRNA processing and reduced polysome levels; localizes primarily to the nucleolus
KLLA0A10791g_KM020A03170	174	46	226	66	0.645837	0.264368	0.292035	1.10466	0.87008	YFR010W	Ubiquitin-specific protease; situated in the base subcomplex of the 26S proteasome, releases free ubiquitin from branched polyubiquitin chains en bloc, rather than from the distal tip of the chain; negatively regulates degradation of ubiquitinated proteins by the proteasome; works in opposition to Hul5p polyubiquitin elongation activity; mutant has aneuploidy tolerance; human homolog UBP14 complements yeast null mutant
KLLA0C18161g_KM020D00570	82	53	112	80	0.662407	0.646341	0.714286	1.10512	0.878378	YLR326W	Putative protein of unknown function; SWAT-GFP and mCherry fusion proteins localize to the cell periphery; predicted to be palmitoylated
KLLA0F11209g_KM020B02180	153	26	165	31	0.727772	0.169935	0.187879	1.10559	0.910353	YOR244W	Catalytic subunit of the histone acetyltransferase complex (NuA4); acetylates four conserved internal lysines of histone H4 N-terminal tail and can acetylate histone H2A; master regulator of cellular acetylation balance; required for cell cycle progression and transcriptional silencing at the rDNA locus and regulation of autophagy; human ortholog TIP60/KAT5 is implicated in cancer and other diseases, functionally complements lethality of the esa1 null mutation
KLLA0B01782g_KM020D05960	169	96	199	125	0.55704	0.568047	0.628141	1.10579	0.82299	YML032C	Protein that stimulates strand exchange; stimulates strand exchange by facilitating Rad51p binding to single-stranded DNA; anneals complementary single-stranded DNA; involved in the repair of double-strand breaks in DNA during vegetative growth and meiosis and UV induced sister chromatid recombination
KLLA0E02707g_KM020B06080	216	142	275	200	0.478231	0.657407	0.727273	1.10627	0.777188	YDR380W	Phenylpyruvate decarboxylase; catalyzes decarboxylation of phenylpyruvate to phenylacetaldehyde, which is the first specific step in the Ehrlich pathway; involved in protein N-terminal Met and Ala catabolism
KLLA0E05787g_KM020G00980	430	223	589	338	0.343946	0.518605	0.573854	1.10653	0.687526	YBL047C	Scaffold protein involved in the formation of early endocytic sites; putative regulator of cytokinesis; homo-oligomerization is required for localization to and organization of endocytic sites; has a network of interactions with other endocytic proteins; binds membranes in a ubiquitin-dependent manner; may also bind ubiquitinated membrane-associated proteins; interacts with Cmk2 and functions upstream of CMK2 in regulating non-apoptotic cell death; homolog of mammalian Eps15
KLLA0B01672g_KM020D06000	62	28	50	25	0.760939	0.451613	0.5	1.10714	0.924426	YML030W	Cytochrome c oxidase subunit; required for assembly of the Complex III-Complex IV supercomplex, and for assembly of Cox13p and Rcf2p into cytochrome c oxidase; similar to Rcf2p, and either Rcf1p or Rcf2p is required for late-stage assembly of the Cox12p and Cox13p subunits and for cytochrome c oxidase activity; required for growth under hypoxic conditions; member of the hypoxia induced gene family; C. elegans and human orthologs are functional in yeast
KLLA0E03169g_KM020B05860	221	178	287	256	0.440607	0.80543	0.891986	1.10747	0.75773	YOR138C	Protein that regulates ubiquitination of Rsp5p; has a WW domain consensus motif of PPPSY (residues 131-135) that mediates binding of Rsp5p to Ubp2p; contains an UBA domain; relative distribution to the nucleus increases upon DNA replication stress
KLLA0C09966g_KM020C04460	98	56	158	100	0.62722	0.571429	0.632911	1.10759	0.862192	YOR251C	Rhodanese domain sulfur transferase; accepts persulfite from Nfs1p and transfers it to Uba4p in the pathway for 2-thiolation of the wobble uridine base of tRNAs; also stimulates sulfur transfer by Nfs1p; may be mitochondrially localized
KLLA0B13992g_KM020C00470	140	38	153	46	0.680401	0.271429	0.300654	1.10767	0.888314	YJR068W	Subunit of heteropentameric Replication factor C (RF-C); RF-C is a DNA binding protein and ATPase that acts as a clamp loader of the proliferating cell nuclear antigen (PCNA) processivity factor for DNA polymerases delta and epsilon
KLLA0F25234g_KM020E02760	135	27	176	39	0.709033	0.2	0.221591	1.10795	0.899735	YFL022C	Alpha subunit of cytoplasmic phenylalanyl-tRNA synthetase; forms a tetramer with Frs1p to form active enzyme; evolutionarily distant from mitochondrial phenylalanyl-tRNA synthetase based on protein sequence, but substrate binding is similar
KLLA0A06842g_KM020A04770	249	174	381	295	0.413789	0.698795	0.774278	1.10802	0.739069
KLLA0F13530g_KM020B01710	79	26	85	31	0.739026	0.329114	0.364706	1.10814	0.913792	YMR083W	Mitochondrial alcohol dehydrogenase isozyme III; involved in the shuttling of mitochondrial NADH to the cytosol under anaerobic conditions and ethanol production
KLLA0F19448g_KM020D01780	75	29	77	33	0.733067	0.386667	0.428571	1.10837	0.911359	YLR093C	v-SNARE component of the vacuolar SNARE complex; involved in vesicle fusion; inhibits ATP-dependent Ca(2+) transport activity of Pmc1p in the vacuolar membrane
KLLA0E06887g_KM020G01530	155	50	179	64	0.637071	0.322581	0.357542	1.10838	0.867124	YBL091C	Methionine aminopeptidase; catalyzes the cotranslational removal of N-terminal methionine from nascent polypeptides; function is partially redundant with that of Map1p
KLLA0C02629g_KM020A07450	92	121	166	242	0.547764	1.31522	1.45783	1.10843	0.818373	YHR156C	Non-essential component of U5 snRNP; nuclear protein; physically interacts with Irr1p of cohesin complex; may link together proteins involved in chromosome segregation, mRNA splicing and DNA replication
KLLA0E04401g_KM020B05300	143	76	258	152	0.555238	0.531469	0.589147	1.10853	0.821953	YIL039W	GPI-glycan remodelase; conserved phosphoesterase domain-containing protein; acts together with Emp24p/Erv25p in cargo exit from the ER; functional ortholog of mammalian GPI-glycan remodelase PGAP5; deletion confers sensitivity to 4-(N-(S-glutathionylacetyl)amino) phenylarsenoxide (GSAO)
KLLA0E04225g_KM020B05390	95	34	131	52	0.688171	0.357895	0.396947	1.10912	0.891379	YIL034C	Beta subunit of the capping protein heterodimer (Cap1p and Cap2p); capping protein (CP) binds to the barbed ends of actin filaments preventing further polymerization; localized predominantly to cortical actin patches; protein increases in abundance and relocalizes from bud neck to plasma membrane upon DNA replication stress
KLLA0C17380g_KM020C03030	426	303	583	460	0.28778	0.711268	0.789022	1.10932	0.636008	YLL021W	Component of the polarisome; functions in actin cytoskeletal organization during polarized growth; acts as a scaffold for Mkk1p and Mpk1p cell wall integrity signaling components; potential Cdc28p substrate; coding sequence contains length polymorphisms in different strains; SPA2 has a paralog, SPH1, that arose from the whole genome duplication
KLLA0B11319g_KM020G03050	137	68	167	92	0.596553	0.49635	0.550898	1.1099	0.846927	YPR128C	Peroxisomal adenine nucleotide transporter; involved in beta-oxidation of medium-chain fatty acid; required for peroxisome proliferation
KLLA0D13090g_KM020F03580	114	58	193	109	0.602689	0.508772	0.564767	1.11006	0.85036	YDR322W	Mitochondrial ribosomal protein of the large subunit
KLLA0F23507g_KM020E03530	184	73	252	111	0.55891	0.396739	0.440476	1.11024	0.824514	YOR351C	Meiosis-specific serine/threonine protein kinase; functions in meiotic checkpoint, promotes recombination between homologous chromosomes by suppressing double strand break repair between sister chromatids; stabilizes Hop1-Thr318 phosphorylation to promote interhomolog recombination and checkpoint responses during meiosis
KLLA0D15631g_KM020F04620	421	283	718	536	0.272984	0.672209	0.746518	1.11054	0.622563	YPR122W	Haploid specific endoprotease of a-factor mating pheromone; performs one of two N-terminal cleavages during maturation of a-factor mating pheromone; required for axial budding pattern of haploid cells
KLLA0B02112g_KM020D05800	112	60	121	72	0.630594	0.535714	0.595041	1.11074	0.863811	YPL215W	Mitochondrial protein required for assembly of cytochrome bc1 complex; forms a complex with Cbp6p that binds to mt ribosomes near the polypeptide tunnel exit and promotes efficient translation of the COB mRNA; Cbp3p-Cbp6p complex also interacts with newly synthesized cytochrome b (Cobp) and Cbp4p to promote assembly of Cobp into the cytochrome bc1 complex; Cbp3p-Cbp6p complex is sequestered if assembly of Complex III is blocked, downregulating COB mRNA translation
KLLA0D10615g_KM020E01270	177	59	243	90	0.587356	0.333333	0.37037	1.11111	0.84083	YJR124C	Putative protein of unknown function; expression induced under calcium shortage
KLLA0D16137g_KM020F04830	99	60	190	128	0.595599	0.606061	0.673684	1.11158	0.846659	YIL019W	Protein required for pre-rRNA processing; also required for 40S ribosomal subunit assembly
KLLA0E17975g_KM020E04310	112	70	190	132	0.576996	0.625	0.694737	1.11158	0.833573	YKL019W	Alpha subunit of farnesyltransferase and geranylgeranyltransferase-I; farnesyltransferase (Ram2p-Ram1p heterodimer) catalyzes the addition of 15-carbon isoprenoid farnesyl to substrate proteins containing a CAAX consensus motif; type I geranylgeranyltransferase (Ram2p-Cdc43p heterodimer) catalyzes the addition of the 20-carbon isoprenoid geranylgeranyl to substrate proteins containing a CaaL consensus motif; required for membrane localization of Ras proteins and a-factor
KLLA0A11528g_KM020A02790	88	37	92	43	0.694169	0.420455	0.467391	1.11163	0.894156	YNL151C	RNA polymerase III subunit C31
KLLA0E02993g_KM020B05950	65	16	95	26	0.765427	0.246154	0.273684	1.11184	0.925804	YDR385W	Elongation factor 2 (EF-2), also encoded by EFT1; catalyzes ribosomal translocation during protein synthesis; contains diphthamide, the unique posttranslationally modified histidine residue specifically ADP-ribosylated by diphtheria toxin; EFT2 has a paralog, EFT1, that arose from the whole genome duplication
KLLA0C02695g_KM020A07420	243	200	366	335	0.382802	0.823045	0.915301	1.11209	0.717136	YNL258C	Peripheral membrane protein needed for Golgi-to-ER retrograde traffic; mediates Sey1p-independent homotypic ER fusion; forms Dsl1 tethering complex with Sec39p and Tip20p that forms a stable complex with ER SNAREs Sec20p, Ufe1p and Use1p and is functionally conserved from yeast to mammalian cells; component of the ER target site that interacts with coatomer; interacts with different subunits of COPI vesicle coat; interacts with Cin5p; homolog of fly and human ZW10 gene
KLLA0E16017g_KM020E05200	67	24	123	49	0.714932	0.358209	0.398374	1.11213	0.900557	YHR147C	Mitochondrial ribosomal protein of the large subunit
KLLA0D17248g_KM020F05340	280	130	304	157	0.461408	0.464286	0.516447	1.11235	0.769852	YLR149C	Protein of unknown function; overexpression causes a cell cycle delay or arrest; null mutation results in a decrease in plasma membrane electron transport; YLR149C is not an essential gene; protein abundance increases in response to DNA replication stress
KLLA0C06996g_KM020A05630	84	42	133	74	0.653213	0.5	0.556391	1.11278	0.872726	YMR222C	Putative serine hydrolase that localizes to the cytoplasm; sequence is similar to S. cerevisiae Fsh1p and Fsh3p and the human candidate tumor suppressor OVCA2
KLLA0F11275g_KM020B02150	126	71	177	111	0.57603	0.563492	0.627119	1.11291	0.833573	YOR242C	Sporulation specific protein that localizes to the spore wall; required for sporulation at a point after meiosis II and during spore wall formation; expression controlled by a tightly regulated middle-meiotic promoter that is activated by Ndt80p; translation of SSP2 mRNA is delayed, such that the mRNA is present as nuclear divisions are taking place but is not engaged by ribosomes until relatively late in meiotic development
KLLA0B13475g_KM020C00680	179	103	292	187	0.489746	0.575419	0.640411	1.11295	0.782403	YHL002W	Subunit of the endosomal Vps27p-Hse1p complex; complex is required for sorting of ubiquitinated membrane proteins into intralumenal vesicles prior to vacuolar degradation, as well as for recycling of Golgi proteins and formation of lumenal membranes
KLLA0A11033g_KM020A03060	205	147	233	186	0.462605	0.717073	0.798283	1.11325	0.770311	YCR014C	DNA polymerase IV; undergoes pair-wise interactions with Dnl4p-Lif1p and Rad27p to mediate repair of DNA double-strand breaks by non-homologous end joining (NHEJ); homologous to mammalian DNA polymerase beta
KLLA0F23694g_KM020E03450	262	155	416	274	0.400125	0.591603	0.658654	1.11334	0.727033	YOR112W	Component of nuclear aminoacylation-dependent tRNA export pathway; cytoplasmic; interacts with nuclear pore component Nup116p; copurifies with tRNA export receptors Los1p and Msn5p, as well as eIF-1a; required for activation of RAN GTPase Gsp1p and dissociation of receptor-tRNA-Gsp1p export complex; recruits Rna1p from cytoplasm to NPC, facilitates Rna1p activation of Gsp1p GTPase activity by enabling Rna1p to gain access to Gsp1p-GTP bound to export receptor tRNA complex
KLLA0B00891g_KM020D06340	351	109	402	139	0.465287	0.310541	0.345771	1.11345	0.771581	YML010W	Spt4p/5p (DSIF) transcription elongation factor complex subunit; the Spt4/5 complex binds to ssRNA in a sequence-specific manner, and in concert with RNAP I and II has multiple roles regulating transcriptional elongation, RNA processing, quality control, and transcription-coupled repair; interacts with DNA upstream of RNAPII and the non-template strand of the transcription bubble; Spt5p is the only transcription elongation factor conserved in all domains of life
KLLA0C18051g_KM020D00600	179	63	176	69	0.596902	0.351955	0.392045	1.11391	0.847073	YGR010W	Nicotinic acid mononucleotide adenylyltransferase; catalyzes the transfer of the adenylyl moiety of ATP to nicotinamide mononucleotide to form NAD; involved in de novo and salvage synthesis of NAD(+); homolog of human NMNAT; NMA2 has a paralog, NMA1, that arose from the whole genome duplication
KLLA0E15093g_KM020E05610	62	21	53	20	0.766741	0.33871	0.377358	1.11411	0.925804	YJL122W	Shuttling pre-60S factor; involved in the biogenesis of ribosomal large subunit; interacts directly with Arx1p; responsible for Tif6p recycling defects in absence of Rei1p
KLLA0A10527g_KM020A03260	64	40	66	46	0.695353	0.625	0.69697	1.11515	0.894432	YBR047W	Putative protein of unknown function; proposed to be involved in iron or copper homeostasis; the authentic, non-tagged protein is detected in highly purified mitochondria in high-throughput studies
KLLA0F26675g_KM020D03240	87	77	154	152	0.573543	0.885057	0.987013	1.1152	0.831468	YMR048W	Replication fork associated factor; required for stable replication fork pausing; component of the DNA replication checkpoint pathway; required for accurate chromosome segregation during meiosis; forms nuclear foci upon DNA replication stress
KLLA0F20317g_KM020D02160	280	168	372	249	0.39011	0.6	0.669355	1.11559	0.719805	YOR165W	Dynamin-like GTPase that mediates homotypic ER fusion; has a role in ER morphology; interacts physically and genetically with Yop1p and Rtn1p; functional ortholog of the human atlastin ATL1, defects in which cause a form of the human disease hereditary spastic paraplegia; homolog of Arabidopsis RHD3
KLLA0E06271g_KM020G01240	179	47	198	58	0.621306	0.26257	0.292929	1.11562	0.858859	YPR036W	Subunit H of the V1 peripheral membrane domain of V-ATPase; part of the electrogenic proton pump found throughout the endomembrane system; serves as an activator or a structural stabilizer of the V-ATPase; the V1 peripheral membrane domain of the vacuolar H+-ATPase (V-ATPase) has eight subunits
KLLA0D09735g_KM020B06990	259	72	274	85	0.54667	0.277992	0.310219	1.11593	0.81774	YLR002C	Subunit of a nuclear complex with Noc2p and pre-replicative complexes; the Noc2p-Noc3p complex binds to 66S ribosomal precursors to mediate their maturation and intranuclear transport; binds to chromatin at active replication origins, and is required for pre-RC formation and maintenance during DNA replication licensing
KLLA0F02706g_KM020C05740	347	110	455	161	0.440438	0.317003	0.353846	1.11622	0.75773
KLLA0F08613g_KM020B03360	140	22	114	20	0.741577	0.157143	0.175439	1.11643	0.914734	YOR310C	Protein involved in producing mature rRNAs and snoRNAs; involved in pre-rRNA processing, 18S rRNA synthesis, and snoRNA synthesis; component of the small subunit processome complex, which is required for processing of pre-18S rRNA
KLLA0B11253g_KM020G03020	174	151	259	251	0.437289	0.867816	0.969112	1.11673	0.755237	YGR117C	Putative protein of unknown function; green fluorescent protein (GFP)-fusion protein localizes to the cytoplasm
KLLA0C08393g_KM020G01960	406	88	541	131	0.46705	0.216749	0.242144	1.11717	0.772412	YIL048W	Phospholipid translocase (flippase), role in phospholipid asymmetry of plasma membrane; involved in endocytosis, vacuolar biogenesis and Golgi to ER vesicle-mediated transport; localizes to endosomes and the Golgi apparatus
KLLA0F10505g_KM020B02520	317	175	454	280	0.359247	0.55205	0.61674	1.11718	0.698932	YBR237W	RNA helicase in the DEAD-box family; necessary for prespliceosome formation, bridges U1 and U2 snRNPs and enables stable U2 snRNP association with intron RNA
KLLA0B00517g_KM020D06510	66	64	120	130	0.608446	0.969697	1.08333	1.11719	0.85225
KLLA0C04708g_KM020A06510	96	34	139	55	0.663598	0.354167	0.395683	1.11722	0.87848	YLR285W	S-adenosylmethionine-dependent methyltransferase; novel N-terminal protein methyltransferase that trimethylates the N-terminal glycine residue (G2) and also dimethylates lysine (K3) on elongation factor eEF1A (Tef1p/Tef2p); has a role in rDNA silencing and in lifespan determination
KLLA0E00507g_KM020H04220	195	135	371	287	0.416585	0.692308	0.773585	1.1174	0.739173	YHL036W	Low affinity methionine permease; similar to Mup1p
KLLA0B04004g_KM020D05210	263	173	438	322	0.362934	0.657795	0.73516	1.11761	0.701373
KLLA0E07591g_KM020D04110	124	68	155	95	0.576586	0.548387	0.612903	1.11765	0.833573	YMR026C	C3HC4-type RING-finger peroxin and E3 ubiquitin ligase; required for peroxisome biogenesis and peroxisomal matrix protein import; forms translocation subcomplex with Pex2p and Pex10p; mutations in human homolog cause peroxisomal disorder
KLLA0B02266g_KM020D05730	57	4	51	4	0.879401	0.0701754	0.0784314	1.11765	0.971095	YPL211W	Nucleolar protein required for 60S ribosome subunit biogenesis; constituent of 66S pre-ribosomal particles; physically interacts with Nop8p and the exosome subunit Rrp43p
KLLA0B01650g_KM020D06010	334	265	469	416	0.294079	0.793413	0.886994	1.11795	0.64277	YML029W	Scaffold subunit of the Hrd1p ubiquitin ligase; also promotes ligase oligomerization; involved in ER-associated protein degradation (ERAD); interacts with the U1 snRNP-specific protein, Snp1p
KLLA0E11045g_KM020B00710	158	138	214	209	0.461586	0.873418	0.976636	1.11818	0.769852	YMR268C	Splicing factor that reanneals snRNPs during spliceosome recycling; reanneals U4 and U6 snRNPs
KLLA0A09295g_KM020A03790	104	28	93	28	0.712168	0.269231	0.301075	1.11828	0.90005	YHR181W	Integral membrane protein of the early Golgi apparatus and ER; involved in COP II vesicle transport; may also function to promote retention of proteins in the early Golgi compartment
KLLA0F08833g_KM020B03250	103	36	179	70	0.638158	0.349515	0.391061	1.11887	0.867874	YFL028C	Part of evolutionarily-conserved CCR4-NOT regulatory complex; contains single ABC-type ATPase domain but no transmembrane domain; interacts with several subunits of Mediator
KLLA0F01463g_KM020F00680	220	195	364	361	0.361821	0.886364	0.991758	1.11891	0.700365	YJL056C	Zinc-regulated transcription factor; binds to zinc-responsive promoters to induce transcription of certain genes in presence of zinc, represses other genes in low zinc; regulates its own transcription; contains seven zinc-finger domains
KLLA0E13355g_KM020G04010	47	4	21	2	0.901608	0.0851064	0.0952381	1.11905	0.977741	YDL045W-A	Mitochondrial ribosomal protein of the small subunit; contains twin cysteine-x9-cysteine motifs; oxidized by Mia40p during import into mitochondria
KLLA0D16775g_KM020F05120	464	351	711	602	0.209443	0.756466	0.846695	1.11928	0.559859	YDR159W	mRNA export factor; required for biogenesis of the small ribosomal subunit; component of TREX-2 complex (Sac3p-Thp1p-Sus1p-Cdc31p) involved in transcription elongation and mRNA export from the nucleus; involved in post-transcriptional tethering of active genes to the nuclear periphery and to non-nascent mRNP; similar to the human germinal center-associated nuclear protein (GANP)
KLLA0F20746g_KM020D02320	267	128	410	220	0.407137	0.479401	0.536585	1.11928	0.733581	YDR205W	Endoplasmic reticulum zinc transporter; part of a heterodimeric transporter with Zrg17p that transfers zinc from the cytosol to the ER lumen; member of the cation diffusion facilitator family of efflux pumps; localizes to ER and nucleus; mutations affect the cellular distribution of zinc and also confer defects in meiotic recombination between homologous chromatids
KLLA0D16632g_KM020F05060	103	46	130	65	0.628213	0.446602	0.5	1.11957	0.862192	YDR152W	Highly-acidic RWD domain-containing cytoplasmic protein; forms a highly conserved complex with Rbg2p that is responsible for efficient cell growth under amino acid starvation and binds translational activator Gcn1p in dose-dependent manner according to stress level; associates with translating ribosomes; intrinsically unstructured protein whose stability is enhanced upon binding Rbg2p
KLLA0B12309g_KM020G03480	238	91	341	146	0.473219	0.382353	0.428152	1.11978	0.775136	YBL035C	B subunit of DNA polymerase alpha-primase complex; required for initiation of DNA replication during mitotic and premeiotic DNA synthesis; also functions in telomere capping and length regulation
KLLA0F03234g_KM020H01860	56	71	100	142	0.608845	1.26786	1.42	1.12	0.85225
KLLA0E08361g_KM020H01400	186	53	235	75	0.578782	0.284946	0.319149	1.12003	0.834478	YNL022C	rRNA m5C methyltransferase; methylates cytosine at position 2278 of 25S rRNA while Nop2p methylates cytosine at position 2870; contains seven beta-strand methyltransferase motif; localized to the nucleolus; interacts with Trm112p; homolog of NSUN5A, a human gene which is deleted in Williams-Beuren Syndrome
KLLA0F02101g_KM020F00980	90	21	88	23	0.736292	0.233333	0.261364	1.12013	0.9129	YBR261C	AdoMet-dependent proline methyltransferase; catalyzes the dimethylation of ribosomal proteins Rpl12 and Rps25 at N-terminal proline residues; has a role in protein synthesis; fusion protein localizes to the cytoplasm
KLLA0F10912g_KM020B02320	470	278	818	542	0.225351	0.591489	0.662592	1.12021	0.575834	YIL159W	Formin; nucleates the formation of linear actin filaments; involved in processes such as budding and mitotic spindle orientation which require the formation of polarized actin cables; activity is regulated by Hof1p and by the Bud14p-Kel1p-Kel2p complex; dephosphorylated and delocalized from the division site in a Glc7p/Ref2p-dependent manner; functionally redundant with BNI1
KLLA0E22727g_KM020A01150	535	208	652	284	0.293431	0.388785	0.435583	1.12037	0.642042	YEL022W	Guanine nucleotide exchange factor for ADP ribosylation factors (ARFs); involved in vesicular transport between the Golgi and ER, Golgi organization, and actin cytoskeleton organization; GEA2 has a paralog, GEA1, that arose from the whole genome duplication
KLLA0F24728g_KM020E02990	120	64	174	104	0.565033	0.533333	0.597701	1.12069	0.827524	YOL064C	Bisphosphate-3-nucleotidase; involved in salt tolerance and methionine biogenesis; dephosphorylates 3-phosphoadenosine-5-phosphate and 3-phosphoadenosine-5-phosphosulfate, intermediates of the sulfate assimilation pathway; human homolog BPNT1 complements yeast null mutant
KLLA0F03685g_KM020H01660	165	89	190	115	0.51428	0.539394	0.605263	1.12212	0.798473	YNL051W	Component of the conserved oligomeric Golgi complex; a cytosolic tethering complex (Cog1p through Cog8p) that functions in protein trafficking to mediate fusion of transport vesicles to Golgi compartments
KLLA0A01430g_KM020C06800	145	136	209	220	0.452351	0.937931	1.05263	1.12229	0.76432	YGL223C	Essential component of the conserved oligomeric Golgi complex; a cytosolic tethering complex (Cog1p through Cog8p) that functions in protein trafficking to mediate fusion of transport vesicles to Golgi compartments
KLLA0F13838g_KM020B01570	245	151	266	184	0.413007	0.616327	0.691729	1.12234	0.739069	YKL109W	Transcription factor; subunit of the heme-activated, glucose-repressed Hap2p/3p/4p/5p CCAAT-binding complex, a transcriptional activator and global regulator of respiratory gene expression; provides the principal activation function of the complex; involved in diauxic shift
KLLA0F21648g_KM020D02660	489	85	451	88	0.484908	0.173824	0.195122	1.12253	0.781456	YDR335W	Karyopherin; involved in nuclear import and export of proteins, including import of replication protein A and export of Far1p and transcription factors Swi5p, Swi6p, Msn2p, and Pho4p; required for re-export of mature tRNAs after their retrograde import from the cytoplasm; exportin-5 homolog
KLLA0A00396g_KM020C07270	397	254	504	362	0.274092	0.639798	0.718254	1.12263	0.623267	YIL156W	Ubiquitin-specific protease that cleaves ubiquitin-protein fusions; UBP7 has a paralog, UBP11, that arose from the whole genome duplication
KLLA0F12430g_KM020C01440	932	405	1324	646	0.129126	0.434549	0.487915	1.12281	0.439824	YGL195W	Positive regulator of the Gcn2p kinase activity; forms a complex with Gcn20p; proposed to stimulate Gcn2p activation by an uncharged tRNA
KLLA0D01089g_KM020H00430	309	199	466	337	0.315609	0.644013	0.723176	1.12292	0.659281	YOR005C	DNA ligase required for nonhomologous end-joining (NHEJ); forms stable heterodimer with required cofactor Lif1p, interacts with Nej1p; involved in meiosis, not essential for vegetative growth; mutations in human ortholog lead to ligase IV syndrome and Dubowitz syndrome
KLLA0C11649g_KM020C03710	82	53	124	90	0.604542	0.646341	0.725806	1.12295	0.85087
KLLA0E23629g_KM020A00740	140	39	147	46	0.638381	0.278571	0.312925	1.12332	0.867874	YBR192W	Mitochondrial pyrimidine nucleotide transporter; imports pyrimidine nucleoside triphosphates and exports pyrimidine nucleoside monophosphates; member of the mitochondrial carrier family
KLLA0F20856g_KM020D02370	63	78	156	217	0.559295	1.2381	1.39103	1.12352	0.824514	YNL196C	Sporulation-specific protein with a leucine zipper motif; subunit of the MIS complex which controls mRNA methylation during during the induction of sporulation
KLLA0E22485g_KM020A01250	405	327	701	636	0.206303	0.807407	0.907275	1.12369	0.554127	YJR041C	Protein required for normal metabolism of the rRNA primary transcript; nucleolar protein; proposed to be involved in ribosome biogenesis
KLLA0F01859g_KM020F00870	82	39	58	31	0.693123	0.47561	0.534483	1.12378	0.893763	YBR278W	Third-largest subunit of DNA polymerase II (DNA polymerase epsilon); required to maintain fidelity of chromosomal replication and also for inheritance of telomeric silencing; stabilizes the interaction of Pol epsilon with primer-template DNA, positively affecting the processivity of the polymerase and exonuclease activities of Pol epsilon; mRNA abundance peaks at the G1/S boundary of the cell cycle; DPB3 has a paralog, DLS1, that arose from the whole genome duplication
KLLA0F07623g_KM020B03810	465	231	573	320	0.271388	0.496774	0.558464	1.12418	0.620739	YAL017W	PAS domain-containing serine/threonine protein kinase; coordinately regulates protein synthesis and carbohydrate metabolism and storage in response to a unknown metabolite that reflects nutritional status; PSK1 has a paralog, PSK2, that arose from the whole genome duplication
KLLA0F04389g_KM020E00250	221	70	160	57	0.569436	0.316742	0.35625	1.12473	0.829017	YBR049C	RNA polymerase I enhancer binding protein; DNA binding protein that binds to genes transcribed by both RNA polymerase I and RNA polymerase II; required for termination of RNA polymerase I transcription; Reb1p bound to DNA acts to block RNA polymerase II readthrough transcription
KLLA0E02113g_KM020B06350	296	103	419	164	0.422256	0.347973	0.391408	1.12482	0.74204	YNL325C	Phosphatidylinositol 3,5-bisphosphate (PtdIns[3,5]P) phosphatase; required for efficient mating and response to osmotic shock; physically associates with and regulated by Vac14p; contains a SAC1-like domain; homologous to human FIG4, which is associated with CMT4J, a form of Charcot-Marie-Tooth disorder
KLLA0B09174g_KM020H03130	55	22	60	27	0.730756	0.4	0.45	1.125	0.910611	YPR073C	Protein phosphotyrosine phosphatase of unknown cellular role; activated by adenine
KLLA0D12540g_KM020F03290	9	8	1	1	0.937231	0.888889	1	1.125	0.987706	YMR194W	Ribosomal 60S subunit protein L36A; N-terminally acetylated; binds to 5.8 S rRNA; homologous to mammalian ribosomal protein L36, no bacterial homolog; RPL36A has a paralog, RPL36B, that arose from the whole genome duplication
KLLA0F16192g_KM020C02510	136	54	188	84	0.568928	0.397059	0.446809	1.1253	0.829017	YKR070W	Putative protein of unknown function; the authentic, non-tagged protein is detected in highly purified mitochondria in high-throughput studies
KLLA0E18789g_KM020E02330	199	124	241	169	0.437263	0.623116	0.701245	1.12538	0.755237	YBR288C	Mu3-like subunit of the clathrin associated protein complex (AP-3); functions in transport of alkaline phosphatase to the vacuole via the alternate pathway
KLLA0E08207g_KM020H01330	193	38	185	41	0.632586	0.196891	0.221622	1.1256	0.86445	YIL090W	Integral ER membrane protein with type-III transmembrane domains; required for maintenance of ER zinc homeostasis; necessary for efficient targeting of Trm1p tRNA methyltransferase to inner nuclear membrane; mutations cause defects in cortical ER morphology in both the mother and daughter cells
KLLA0E07657g_KM020D04080	187	86	282	146	0.473178	0.459893	0.51773	1.12576	0.775136	YMR023C	Mitochondrial protein; forms a heterodimer complex with Mto1p that performs the 5-carboxymethylaminomethyl modification of the wobble uridine base in mitochondrial tRNAs; similar to human GTPBP3
KLLA0C11363g_KM020C03840	213	51	204	55	0.585494	0.239437	0.269608	1.12601	0.840034	YNL083W	ADP/ATP transporter; member of the Ca2+-binding subfamily of mitochondrial carriers, with two EF-hand motifs; transport activity of either Sal1p or Pet9p is critical for viability; polymorphic in different S. cerevisiae strains
KLLA0C06182g_KM020A05970	492	275	732	461	0.212958	0.558943	0.629781	1.12674	0.562551	YOL004W	Component of both the Rpd3S and Rpd3L histone deacetylase complexes; involved in transcriptional repression and activation of diverse processes, including mating-type switching and meiosis; involved in the maintenance of chromosomal integrity
KLLA0E08669g_KM020H01250	195	132	274	209	0.411088	0.676923	0.762774	1.12682	0.73708	YIL085C	Putative mannosyltransferase involved in protein glycosylation; member of the KRE2/MNT1 mannosyltransferase family; KTR7 has a paralog, KTR5, that arose from the whole genome duplication
KLLA0E15379g_KM020E05470	128	91	181	145	0.498854	0.710938	0.801105	1.12683	0.785976	YJL131C	Mitochondrial translation initiation factor 3 (IF3, mIF3); evolutionarily conserved; binds to E. coli ribosomes in vitro; null mutant displays severe respiratory growth defect and elevated frequency of mitochondrial genome loss
KLLA0E14719g_KM020E05770	224	131	352	232	0.388183	0.584821	0.659091	1.127	0.719805	YGL142C	Integral membrane protein involved in GPI anchor synthesis; putative alpha 1,2 mannosyltransferase required for addition of the third mannose onto the glycosylphosphatidylinositol (GPI) core structure; human PIG-Bp is a functional homolog
KLLA0C16423g_KM020G02440	312	273	507	500	0.250366	0.875	0.986193	1.12708	0.599272	YDL154W	Protein of the MutS family; forms a dimer with Msh4p that facilitates crossovers between homologs during meiosis; msh5-Y823H mutation confers tolerance to DNA alkylating agents; homologs present in C. elegans and humans
KLLA0F15774g_KM020C02290	236	194	354	328	0.33242	0.822034	0.926554	1.12715	0.673536	YLL007C	Homolog of mammalian ELMO (Engulfment and celL MOtility); upstream component for regulation through the small GTPase Rho5p; may form a complex with Dck1p that acts as a GEF for Rho5p; cytoplasmic protein that relocates to mitochondria under oxidative stress; implicated in mitophagy; not an essential protein
KLLA0F05610g_KM020E00780	189	134	244	195	0.418988	0.708995	0.79918	1.1272	0.739747	YDL180W	Putative protein of unknown function; green fluorescent protein (GFP)-fusion protein localizes to the vacuole
KLLA0D18535g_KM020I00330	153	82	187	113	0.508029	0.535948	0.604278	1.12749	0.793145	YDR191W	NAD(+)-dependent protein deacetylase; deacetylation targets are primarily mitochondrial proteins; involved along with Hst3p in silencing at telomeres, cell cycle progression, radiation resistance, genomic stability and short-chain fatty acid metabolism; accumulates in mitochondria in response to biotin starvation and may link biotin metabolism with energy homeostasis; member of the Sir2 family and may be the functional equivalent of human SIRT3
KLLA0A04961g_KM020F01590	239	56	314	83	0.531409	0.23431	0.264331	1.12813	0.80617	YGL009C	Isopropylmalate isomerase; catalyzes the second step in the leucine biosynthesis pathway
KLLA0B14366g_KM020C00310	177	63	224	90	0.528602	0.355932	0.401786	1.12883	0.804356	YKL211C	Indole-3-glycerol-phosphate synthase; forms bifunctional hetero-oligomeric anthranilate synthase:indole-3-glycerol phosphate synthase enzyme complex with Trp2p
KLLA0D11726g_KM020E01770	36	14	41	18	0.774274	0.388889	0.439024	1.12892	0.930539	YPL046C	Elongin C, conserved among eukaryotes; forms a complex with Cul3p that polyubiquitylates monoubiquitylated RNA polymerase II to trigger its proteolysis; plays a role in global genomic repair
KLLA0E21187g_KM020H04060	158	82	227	133	0.486416	0.518987	0.585903	1.12894	0.781456	YDR364C	Pre-mRNA splicing factor; important for catalytic step II of pre-mRNA splicing and plays a role in cell cycle progression, particularly at the G1/S phase transition; required for DNA synthesis during mitosis and meiosis; has WD repeats; thermosensitivity of the cdc40 null mutant is functionally complemented by a chimeric construct containing the N-terminal 156 amino acids of yeast Cdc40p fused to the C-terminal two thirds (297 amino acids) of human CDC40
KLLA0F03058g_KM020H01950	143	81	222	142	0.488542	0.566434	0.63964	1.12924	0.782006	YGR283C	Putative methyltransferase; may interact with ribosomes, based on co-purification experiments; predicted to be involved in ribosome biogenesis; null mutant is resistant to fluconazole; GFP-fusion protein localizes to the nucleolus; YGR283C has a paralog, YMR310C, that arose from the whole genome duplication
KLLA0F22110g_KM020D02870	332	168	483	276	0.314628	0.506024	0.571429	1.12925	0.658786	YHR098C	Component of the Sec23p-Sfb3p heterodimer of the COPII vesicle coat; COPII coat is required for cargo selection during vesicle formation in ER to Golgi transport; scaffolding function of Lst1p required to generate vesicles that can accommodate difficult cargo proteins that include large oligomeric assemblies and asymmetrically distributed membrane proteins; homologous to Sec24p and Sfb2p
KLLA0A03619g_KM020C05840	188	131	244	192	0.414826	0.696809	0.786885	1.12927	0.739145	YOR360C	High-affinity cyclic AMP phosphodiesterase; component of the cAMP-dependent protein kinase signaling system, protects the cell from extracellular cAMP, contains readthrough motif surrounding termination codon
KLLA0D11902g_KM020E01850	113	83	88	73	0.570352	0.734513	0.829545	1.12938	0.829466	YDR253C	Zinc-finger DNA-binding transcription factor; involved in transcriptional regulation of the methionine biosynthetic genes; targets strong transcriptional activator Met4p to promoters of sulfur metabolic genes; feedforward loop exists in the regulation of genes controlled by Met4p and Met32p; lack of such a loop for MET31 may account for the differential actions of Met32p and Met31p; MET32 has a paralog, MET31, that arose from the whole genome duplication
KLLA0A10021g_KM020A03480	377	111	436	145	0.398298	0.29443	0.332569	1.12954	0.725982	YGR274C	TFIID subunit, involved in RNA pol II transcription initiation; possesses in vitro histone acetyltransferase activity but its role in vivo appears to be minor; involved in promoter binding and G1/S progression; relocalizes to the cytosol in response to hypoxia
KLLA0B06710g_KM020F02320	81	55	103	79	0.596022	0.679012	0.76699	1.12957	0.846875	YDR020C	Putative protein of unknown function; non-essential gene identified in a screen for mutants with increased levels of rDNA transcription; weak similarity with uridine kinases and with phosphoribokinases
KLLA0B04466g_KM020D05410	26	30	56	73	0.704465	1.15385	1.30357	1.12976	0.897797
KLLA0F15620g_KM020C02220	143	68	188	101	0.524854	0.475524	0.537234	1.12977	0.804256	YLL010C	Plasma membrane associated protein phosphatase; involved in the general stress response; required along with binding partner Whi2p for full activation of STRE-mediated gene expression, possibly through dephosphorylation of Msn2p; PSR1 has a paralog, PSR2, that arose from the whole genome duplication
KLLA0C15455g_KM020C05070	198	94	261	140	0.454013	0.474747	0.536398	1.12986	0.76515	YDR244W	Peroxisomal membrane signal receptor for peroxisomal matrix proteins; receptor for the C-terminal tripeptide signal sequence (PTS1) of peroxisomal matrix proteins; required for peroxisomal matrix protein import; also proposed to have PTS1-receptor independent functions
KLLA0C17710g_KM020C02890	327	124	315	135	0.405986	0.379205	0.428571	1.13018	0.733298	YDR096W	Histone demethylase and transcription factor; regulates genes during nutrient limitation; activity modulated by proteasome-mediated proteolysis; has JmjC and JmjN domain in N-terminus that interact, promoting stability and proper transcriptional activity; contains two transactivating domains downstream of Jmj domains and a C-terminal DNA binding domain; relocalizes to the cytosol in response to hypoxia; GIS1 has a paralog, RPH1, that arose from the whole genome duplication
KLLA0C17160g_KM020C03130	298	103	343	134	0.423207	0.345638	0.390671	1.13029	0.742372	YGL180W	Protein serine/threonine kinase; required for vesicle formation in autophagy and the cytoplasm-to-vacuole targeting (Cvt) pathway; structurally required for phagophore assembly site formation; during autophagy forms a complex with Atg13p and Atg17p; essential for cell cycle progression from G2/M to G1 under nitrogen starvation
KLLA0D06061g_KM020G00210	103	62	97	66	0.588399	0.601942	0.680412	1.13036	0.841972	YPL159C	Mitochondrial protein; required for respiratory growth under some conditions and for stability of the mitochondrial genome
KLLA0F20944g_KM020D02410	183	141	248	216	0.399791	0.770492	0.870968	1.1304	0.727033	YNL193W	Putative protein of unknown function; exhibits a two-hybrid interaction with Yhr151cp in a large-scale analysis
KLLA0D03674g_KM020A01830	177	62	250	99	0.516331	0.350282	0.396	1.13052	0.798473	YOL072W	Nuclear pore-associated protein; component of TREX-2 complex (Sac3p-Thp1p-Sus1p-Cdc31p) involved in transcription elongation and mRNA export from the nucleus; involved in post-transcriptional tethering of active genes to the nuclear periphery and to non-nascent mRNP; contains a PAM domain implicated in protein-protein binding
KLLA0A03311g_KM020C05990	120	85	196	157	0.488429	0.708333	0.80102	1.13085	0.782006
KLLA0E15797g_KM020E05290	184	74	244	111	0.490552	0.402174	0.454918	1.13115	0.782403	YGR227W	Dolichyl-phosphoglucose-dependent alpha-1,2-glucosyltransferase; located in the ER; functions in pathway that synthesizes the dolichol-linked oligosaccharide precursor for N-linked protein glycosylation; has a role in regulation of ITR1 and INO1; human homolog ALG10B can complement yeast die2 null mutant
KLLA0E03367g_KM020B05760	84	21	99	28	0.703386	0.25	0.282828	1.13131	0.897797	YHR013C	Subunit of protein N-terminal acetyltransferase NatA; NatA comprises Nat1p, Ard1p, Nat5p; acetylates many proteins to influence telomeric silencing, cell cycle, heat-shock resistance, mating, sporulation, early stages of mitophagy; protein abundance increases under DNA replication stress; mutations in human homolog X-linked NAA10 lead to Ogden syndrome (S37P) and intellectual disability (R116W); expression of human NAA10 and NAA15 can complement ard1 nat1 double mutant
KLLA0E23915g_KM020A00630	713	744	1189	1404	0.0593475	1.04348	1.18082	1.13162	0.32112	YPL085W	COPII vesicle coat protein required for ER transport vesicle budding; essential factor in endoplasmic reticulum exit site (ERES) formation, as well as in COPII-mediated ER-to-Golgi traffic; bound to periphery of ER membranes and may act to stabilize initial COPII complexes; interacts with Sec23p, Sec24p and Sec31p
KLLA0F11550g_KM020B02030	214	88	275	128	0.454183	0.411215	0.465455	1.1319	0.76515	YLR114C	Conserved protein involved in exocytic transport from the Golgi; mutation is synthetically lethal with apl2 vps1 double mutation; member of a protein superfamily with orthologs in diverse organisms; relocalizes from bud neck to cytoplasm upon DNA replication stress
KLLA0A10835g_KM020A03150	360	76	385	92	0.469394	0.211111	0.238961	1.13192	0.773676	YOL021C	Exosome core complex catalytic subunit; has both endonuclease and 3-5 exonuclease activity; involved in 3-5 RNA processing and degradation in both the nucleus and the cytoplasm; role in degradation of tRNAs; similar to E. coli RNase R and to human DIS3, which partially complements dis3-81 heat sensitivity; mutations in Dis3p analogous to human mutations implicated in multiple myeloma impair exosome function; protein abundance increases under to DNA replication stress
KLLA0E12871g_KM020G03780	33	26	65	58	0.695619	0.787879	0.892308	1.13254	0.894432	YGL247W	Essential nuclear envelope integral membrane protein; interacts and functions with Apq12p and Brl1p in lipid homeostasis; mutants are defective in nuclear pore complex biogenesis, nuclear envelope morphology, mRNA nuclear export, and are sensitive to sterol biosynthesis inhibitors and membrane fluidizing agents; exhibits synthetic lethal genetic interactions with genes involved in lipid metabolism; homologous to Brl1p
KLLA0E11617g_KM020B00990	257	124	355	194	0.37694	0.48249	0.546479	1.13262	0.711447
KLLA0C16621g_KM020G02530	117	37	134	48	0.6215	0.316239	0.358209	1.13271	0.858859	YLR209C	Purine nucleoside phosphorylase; specifically metabolizes inosine and guanosine nucleosides; involved in the nicotinamide riboside salvage pathway
KLLA0A08822g_KM020A03950	235	46	248	55	0.569201	0.195745	0.221774	1.13298	0.829017	YGL003C	Activator of anaphase-promoting complex/cyclosome (APC/C); antagonist of the spindle assembly checkpoint; directs ubiquitination of cyclins resulting in mitotic exit; targets the APC/C to specific substrates including: Cdc20p, Ase1p, Cin8p, Fin1p and Clb5p; partially active in metaphase, and fully active in anaphase; cell-cycle regulated
KLLA0D11704g_KM020E01760	158	50	184	66	0.562427	0.316456	0.358696	1.13348	0.826886	YDR255C	Component of GID Complex that confers ubiquitin ligase (U3) activity; necessary for polyubiquitination and degradation of the gluconeogenic enzyme fructose-1,6-bisphosphatase; forms dimer with Fyv10p that is then recruited to GID Complex by Gid8p; also required for sporulation; conserved protein that has a degenerate RING finger domain
KLLA0F03575g_KM020H01710	426	280	506	377	0.221921	0.657277	0.745059	1.13355	0.571773	YNL054W	Integral vacuolar membrane protein; involved in vacuole inheritance and morphology; activates Fab1p kinase activity under basal conditions and also after hyperosmotic shock
KLLA0E15269g_KM020E05530	211	83	296	132	0.450414	0.393365	0.445946	1.13367	0.7633	YJL127C	Histone H3 acetylase with a role in transcriptional regulation; sequence-specific activator of histone genes, binds specifically and cooperatively to pairs of UAS elements in core histone promoters, functions at or near TATA box; involved in S phase-specific acetylation of H3K56 at histone promoters, which is required for recruitment of SWI/SNF nucleosome remodeling complex and subsequent transcription
KLLA0D19206g_KM020I00630	67	63	106	113	0.570953	0.940299	1.06604	1.13372	0.829466	YNL214W	Membrane peroxin of the peroxisomal importomer complex; complex facilitates the import of peroxisomal matrix proteins; required for peroxisome biogenesis
KLLA0C09130g_KM020C04820	88	29	99	37	0.66184	0.329545	0.373737	1.1341	0.878378	YNR020C	Putative metalloprotease of the mitochondrial inner membrane; required for processing of Atp6p; has an additional role in assembly of the F0 sector of the F1F0 ATP synthase complex; substrate of the Mia40p-Erv1p disulfide relay system, and folding is assisted by Mia40p
KLLA0C10879g_KM020C04060	245	243	437	492	0.257255	0.991837	1.12586	1.13512	0.606866	YDR285W	Transverse filament protein of the synaptonemal complex; required for normal levels of meiotic recombination and pairing between homologous chromosome during meiosis; required for meiotic recombination between non-allelc sites; potential Cdc28p substrate
KLLA0D10241g_KM020B06820	195	92	239	128	0.44808	0.471795	0.535565	1.13516	0.762359	YML130C	Thiol oxidase required for oxidative protein folding in the ER; essential for maintaining ER redox balance; feedback regulated via reduction and oxidation of regulatory bonds; reduced Pdi1p activates Ero1p by direct reduction of Ero1p regulatory bonds; depletion of thiol substrates and accumulation of oxidized Pdi1p results in inactivation of Ero1p by both Pdi1p-mediated oxidation and autonomous oxidation of Ero1p regulatory bonds; ero1-1 mutation complemented by human ERO1L
KLLA0C03586g_KM020A07020	212	128	267	183	0.389376	0.603774	0.685393	1.13518	0.719805	YJL194W	Essential ATP-binding protein required for DNA replication; component of the pre-replicative complex (pre-RC) which requires ORC to associate with chromatin and is in turn required for Mcm2-7p DNA association; homologous to S. pombe Cdc18p; relocalizes from nucleus to cytoplasm upon DNA replication stress; degraded in response to plasma membrane stress
KLLA0E05853g_KM020G01010	247	84	259	100	0.461964	0.340081	0.3861	1.13532	0.769941	YJR110W	Phosphatidylinositol 3-phosphate (PI3P) phosphatase; involved in various protein sorting pathways, including CVT targeting and endosome to vacuole transport; has similarity to the conserved myotubularin dual specificity phosphatase family
KLLA0B04543g_KM020D05450	295	150	388	224	0.330864	0.508475	0.57732	1.1354	0.671728	YJR126C	Protein of unknown function involved in vacuolar protein sorting; SWAT-GFP and mCherry fusion proteins localize to the endoplasmic reticulum
KLLA0E21803g_KM020A01530	134	91	201	155	0.461687	0.679104	0.771144	1.13553	0.769852	YOR037W	Mitochondrial peripheral inner membrane protein; contains a FAD cofactor in a domain exposed in the intermembrane space; exhibits redox activity in vitro; likely participates in ligation of heme to acytochromes c and c1 (Cyc1p and Cyt1p)
KLLA0E18239g_KM020E04190	217	146	314	240	0.35192	0.672811	0.764331	1.13603	0.693209	YKL012W	U1 snRNP protein involved in splicing; interacts with the branchpoint-binding protein during the formation of the second commitment complex
KLLA0C06512g_KM020A05840	156	91	178	118	0.470754	0.583333	0.662921	1.13644	0.774794	YDR393W	Protein required for normal mitochondrial morphology; mitochondrial inner membrane protein; may be involved in fission of the inner membrane; forms a homo-oligomeric complex
KLLA0C07909g_KM020G01740	70	18	65	19	0.729875	0.257143	0.292308	1.13675	0.910353	YIL065C	Protein involved in mitochondrial fission and peroxisome abundance; may have a distinct role in tethering protein aggregates to mitochondria in order to retain them in the mother cell; required for localization of Dnm1p and Mdv1p during mitochondrial division; mediates ethanol-induced apoptosis and ethanol-induced mitochondrial fragmentation
KLLA0F18722g_KM020D01300	110	59	123	75	0.555948	0.536364	0.609756	1.13683	0.822295	YBR057C	Protein essential for meiotic DNA replication and sporulation; cytoplasmic protein; subunit of the MIS complex which controls mRNA methylation during during the induction of sporulation; also interacts with Orc2p, which is a component of the origin recognition complex
KLLA0B13123g_KM020C00840	36	40	38	48	0.6849	1.11111	1.26316	1.13684	0.889681	YLR361C-A	Putative protein of unknown function
KLLA0E03983g_KM020B05500	71	35	91	51	0.635039	0.492958	0.56044	1.13689	0.866076	YPR151C	Protein required for degradation of unstable forms of cytochrome c; located in the mitochondria
KLLA0C07425g_KM020D04440	146	23	201	36	0.65514	0.157534	0.179104	1.13692	0.874029	YOR272W	Constituent of 66S pre-ribosomal particles; forms a complex with Nop7p and Erb1p that is required for maturation of the large ribosomal subunit; has seven C-terminal WD repeats
KLLA0F03443g_KM020H01770	85	13	69	12	0.766233	0.152941	0.173913	1.13712	0.925804	YIL118W	Non-essential small GTPase of the Rho/Rac family of Ras-like proteins; involved in the establishment of cell polarity; GTPase activity positively regulated by the GTPase activating protein (GAP) Rgd1p
KLLA0F06534g_KM020B04290	169	123	180	149	0.427341	0.727811	0.827778	1.13735	0.747465	YPL255W	Protein required for the spindle pole body (SPB) duplication; localizes at the cytoplasmic side of the central plaque periphery of the SPB; forms a complex with a nuclear envelope protein Mps2p and SPB components Spc29p and Kar1p; required for mitotic functions of Cdc5p
KLLA0E22419g_KM020A01280	124	90	235	194	0.445831	0.725806	0.825532	1.1374	0.761554	YJR043C	Third subunit of DNA polymerase delta; involved in chromosomal DNA replication; required for error-prone DNA synthesis in the presence of DNA damage and processivity; forms a complex with Rev3p, Rev7p and Pol31p; interacts with Hys2p, PCNA (Pol30p), and Pol1p
KLLA0E00925g_KM020B04450	129	41	130	47	0.60196	0.317829	0.361538	1.13752	0.849927	YER154W	Mitochondrial inner membrane insertase; mediates the insertion of both mitochondrial- and nuclear-encoded proteins from the matrix into the inner membrane; also has a role in insertion of carrier proteins into the inner membrane; acts as a voltage-gated ion channel, activated by substrate peptides; interacts with mitochondrial ribosomes; conserved from bacteria to animals
KLLA0C09064g_KM020C04850	43	27	84	60	0.664915	0.627907	0.714286	1.13757	0.879884	YNR022C	Mitochondrial ribosomal protein of the large subunit; not essential for mitochondrial translation
KLLA0C09416g_KM020C04700	141	79	262	167	0.452241	0.560284	0.637405	1.13765	0.76432
KLLA0E08735g_KM020H01220	182	81	312	158	0.433888	0.445055	0.50641	1.13786	0.751635	YNL026W	Component of the Sorting and Assembly Machinery (SAM) complex; the SAM (or TOB) complex is located in the mitochondrial outer membrane; the complex binds precursors of beta-barrel proteins and facilitates their outer membrane insertion; homologous to bacterial Omp85
KLLA0E10693g_KM020B00570	289	161	440	279	0.298092	0.557093	0.634091	1.13821	0.646288	YGL027C	Processing alpha glucosidase I; ER type II integral membrane N-glycoprotein involved in assembly of cell wall beta 1,6 glucan and asparagine-linked protein glycosylation; also involved in ER protein quality control and sensing of ER stress
KLLA0E10517g_KM020B00490	528	402	902	782	0.114072	0.761364	0.866962	1.1387	0.415983	YBL017C	Type I transmembrane sorting receptor for multiple vacuolar hydrolases; cycles between the late-Golgi and prevacuolar endosome-like compartments
KLLA0E16897g_KM020E04800	260	93	356	145	0.403781	0.357692	0.407303	1.1387	0.730372	YDR258C	Oligomeric mitochondrial matrix chaperone; cooperates with Ssc1p in mitochondrial thermotolerance after heat shock; able to prevent the aggregation of misfolded proteins as well as resolubilize protein aggregates
KLLA0E06183g_KM020G01190	41	21	48	28	0.716548	0.512195	0.583333	1.13889	0.901431	YJR086W	G protein gamma subunit; forms a dimer with Ste4p to activate the mating signaling pathway, forms a heterotrimer with Gpa1p and Ste4p to dampen signaling; C-terminus is palmitoylated and farnesylated, which are required for normal signaling
KLLA0A01111g_KM020C06940	72	55	100	87	0.573846	0.763889	0.87	1.13891	0.831556	YFR042W	Integral membrane protein of the ER; physically interacts with Kre6p; has a role in the synthesis of beta-1,6-glucan in the cell wall; required for cell viability
KLLA0D13046g_KM020F03550	130	70	225	138	0.477105	0.538462	0.613333	1.13905	0.777188	YHR075C	Protein with carboxyl methyl esterase activity; may have a role in demethylation of the phosphoprotein phosphatase catalytic subunit; also identified as a small subunit mitochondrial ribosomal protein
KLLA0F05918g_KM020E00890	194	62	206	75	0.511403	0.319588	0.364078	1.13921	0.795877	YIL078W	Threonyl-tRNA synthetase; essential cytoplasmic protein; human homolog TARS can complement yeast null mutant
KLLA0F01364g_KM020F00630	327	64	426	95	0.461342	0.195719	0.223005	1.13941	0.769852	YJL050W	ATP-dependent 3-5 RNA helicase of the DExD/H family; involved in nuclear RNA processing and degradation both as a component of TRAMP complex and in TRAMP-independent processes; TRAMP unwinds RNA duplexes, with Mtr4p unwinding activity stimulated by Pap2p/Air2p but not dependent on ongoing polyadenylation; contains an arch domain, with two coiled-coil arms/stalks and a globular fist/KOW domain, which has RNA binding activity and is required for 5.8S rRNA processing
KLLA0A07491g_KM020A04500	215	117	279	173	0.384229	0.544186	0.620072	1.13945	0.717836	YNL293W	Rab GTPase-activating protein; regulates endocytosis via inactivation of Vps21p at endosomes and vacuole fusion via inactivation of Ypt7p at vacuoles; also acts on Ypt52p and Sec4p; localizes to plasma membrane, sites of polarized growth; relocalizes from bud neck to cytoplasm upon DNA replication stress; similar to TBC-domain Tre2 oncogene; MSB3 has a paralog, MSB4, that arose from the whole genome duplication; human homolog USP6NL can complement yeast msb3 msb4 double null
KLLA0B03355g_KM020D04940	142	27	143	31	0.649365	0.190141	0.216783	1.14012	0.87204	YDL066W	Mitochondrial NADP-specific isocitrate dehydrogenase; catalyzes the oxidation of isocitrate to alpha-ketoglutarate; not required for mitochondrial respiration and may function to divert alpha-ketoglutarate to biosynthetic processes
KLLA0E06711g_KM020G01440	266	81	337	117	0.42916	0.304511	0.347181	1.14013	0.7495	YPR024W	Catalytic subunit of i-AAA protease complex; complex is located in mitochondrial inner membrane; responsible for degradation of unfolded or misfolded mitochondrial gene products; serves as nonconventional translocation motor to pull PNPase into intermembrane space; also has role in intermembrane space protein folding; mutation causes elevated rate of mitochondrial turnover; human homolog YME1L1 can complement yeast null mutant
KLLA0D18370g_KM020I00260	134	111	164	155	0.438677	0.828358	0.945122	1.14096	0.756872	YLR246W	Subunit of a palmitoyltransferase; this complex adds a palmitoyl lipid moiety to heterolipidated substrates such as Ras1p and Ras2p through a thioester linkage; mutants partially mislocalize Ras2p to the vacuole; palmitoyltransferase is composed of Erf2p and Shr5p
KLLA0E06799g_KM020G01480	200	84	217	104	0.453976	0.42	0.479263	1.1411	0.76515	YER122C	ADP-ribosylation factor GTPase activating protein (ARF GAP); involved in ER-Golgi transport; shares functional similarity with Gcs1p
KLLA0C13794g_KM020H02190	403	353	674	674	0.145295	0.875931	1	1.14164	0.458896	YNL091W	Protein of unknown function; mediates sensitivity to salt stress; interacts physically with the splicing factor Msl1p and also displays genetic interaction with MSL1
KLLA0F13222g_KM020B01380	357	193	421	260	0.263639	0.540616	0.617577	1.14236	0.61252	YDR223W	Transcriptional corepressor; involved in repression of ribosomal protein (RP) gene transcription via the TOR signaling pathway which promotes accumulation of Crf1p in the nucleus; role in repression of RP genes varies by strain; CRF1 has a paralog, IFH1, that arose from the whole genome duplication
KLLA0E10187g_KM020B00340	174	129	294	249	0.356861	0.741379	0.846939	1.14238	0.696265	YDR072C	Inositolphosphotransferase; involved in synthesis of mannose-(inositol-P)2-ceramide (M(IP)2C), the most abundant sphingolipid; can mutate to resistance to the antifungals syringomycin E and DmAMP1 and to K. lactis zymocin
KLLA0D03366g_KM020A01950	104	84	156	144	0.474295	0.807692	0.923077	1.14286	0.775136	YGL075C	Essential membrane protein localized at nuclear envelope and SPBs; required for insertion of the newly duplicated spindle pole body into the nuclear envelope; potentially phosphorylated by Cdc28p; MPS2 has a paralog, CSM4, that arose from the whole genome duplication
KLLA0C04554g_KM020A06580	206	173	300	288	0.310854	0.839806	0.96	1.14312	0.654926	YGR077C	Intraperoxisomal organizer of the peroxisomal import machinery; organizes the formation of the importomer complex, bridging the docking complex with the RING finger complex; tightly associated with the lumenal face of the peroxisomal membrane; essential for peroxisome biogenesis; binds PTS1-signal receptor Pex5p, and PTS2-signal receptor Pex7p
KLLA0F25322g_KM020E02720	411	207	613	353	0.215199	0.50365	0.575856	1.14337	0.563523	YMR012W	Subunit of the eukaryotic translation initiation factor 3 (eIF3); component of unknown function; deletion causes defects in mitochondrial organization but not in growth or translation initiation; can rescue cytokinesis and mitochondrial organization defects of the Dictyostelium cluA- mutant; eIF3 is also involved in programmed stop codon readthrough
KLLA0C02167g_KM020A07660	116	44	136	59	0.568672	0.37931	0.433824	1.14372	0.829017	YNL274C	Glyoxylate reductase; null mutation results in increased biomass after diauxic shift; the authentic, non-tagged protein is detected in highly purified mitochondria in high-throughput studies; protein abundance increases in response to DNA replication stress
KLLA0D12166g_KM020E01960	84	40	112	61	0.589698	0.47619	0.544643	1.14375	0.842408	YPL024W	Subunit of the RecQ (Sgs1p) - Topo III (Top3p) complex; stimulates superhelical relaxing, DNA catenation/decatenation and ssDNA binding activities of Top3p; involved in response to DNA damage; functions in S phase-mediated cohesion establishment via a pathway involving the Ctf18-RFC complex and Mrc1p; stimulates Top3p DNA catenation/decatenation activity; null mutants display increased rates of recombination and delayed S phase
KLLA0B13970g_KM020C00480	45	38	88	85	0.615415	0.844444	0.965909	1.14384	0.853913	YJR067C	Protein that forms a complex with Lto1p and Rli1p; essential for growth under standard (aerobic) conditions but not under anaerobic conditions; may have a role in protection of ribosomal assembly and function from damage due to reactive oxygen species
KLLA0E24575g_KM020A00340	209	94	311	160	0.393197	0.449761	0.514469	1.14387	0.723533	YBR170C	Substrate-recruiting cofactor of the Cdc48p-Npl4p-Ufd1p segregase; assists Cdc48p in the dislocation of misfolded, polyubiquitinated ERAD substrates that are subsequently delivered to the proteasome for degradation; also involved in the regulated destruction of resident ER membrane proteins, such as HMG-CoA reductase (Hmg1/2p) and cytoplasmic proteins (Fbp1p); role in mobilizing membrane bound transcription factors by regulated ubiquitin/proteasome-dependent processing (RUP)
KLLA0D09526g_KM020B07080	71	49	95	75	0.577415	0.690141	0.789474	1.14393	0.833573	YLR016C	Subunit of the RES complex; RES complex is required for nuclear retention of unspliced pre-mRNAs; acts in the same pathway as Pml39p and Mlp1p
KLLA0C14069g_KM020H02070	657	113	803	158	0.314089	0.171994	0.196762	1.14401	0.658786	YMR306W	Protein involved in spore wall assembly; has similarity to 1,3-beta-D-glucan synthase catalytic subunits Fks1p and Gsc2p; the authentic, non-tagged protein is detected in highly purified mitochondria in high-throughput studies
KLLA0B13233g_KM020C00780	160	58	340	141	0.460583	0.3625	0.414706	1.14402	0.769852	YGR055W	High affinity methionine permease; integral membrane protein with 13 putative membrane-spanning regions; also involved in cysteine uptake
KLLA0F07777g_KM020B03740	102	70	121	95	0.515511	0.686275	0.785124	1.14404	0.798473	YAL014C	Endosomal SNARE related to mammalian syntaxin 8
KLLA0F00726g_KM020F00320	154	109	184	149	0.419262	0.707792	0.809783	1.1441	0.739747	YPL112C	Peripheral peroxisomal membrane peroxin; required for the regulation of peroxisome size and maintenance, recruits GTPase Rho1p to peroxisomes, induced by oleate, interacts with Pex27p; PEX25 has a paralog, PEX27, that arose from the whole genome duplication
KLLA0D06149g_KM020G00170	130	89	185	145	0.443525	0.684615	0.783784	1.14485	0.759127	YDR459C	Palmitoyltransferase with autoacylation activity; likely functions in pathway(s) outside Ras; member of a family of putative palmitoyltransferases containing an Asp-His-His-Cys-cysteine rich (DHHC-CRD) domain
KLLA0B10197g_KM020C03330	217	219	347	401	0.2614	1.00922	1.15562	1.14507	0.610957	YDR320C	Auxilin-like protein involved in vesicular transport; clathrin-binding protein required for uncoating of clathrin-coated vesicles
KLLA0F16665g_KM020C02690	313	149	431	235	0.289563	0.476038	0.545244	1.14538	0.636914	YKR079C	tRNA 3-end processing endonuclease tRNase Z; also localized to mitochondria and interacts genetically with Rex2 exonuclease; homolog of the human candidate prostate cancer susceptibility gene ELAC2
KLLA0E00903g_KM020B04460	756	376	1019	581	0.0941983	0.497354	0.570167	1.1464	0.38282	YER155C	Rho GTPase activating protein (RhoGAP); involved in the control of cytoskeleton organization and cellular morphogenesis; required for bud emergence; potential GAP for Rho4p
KLLA0B04026g_KM020D05220	161	128	249	227	0.360571	0.795031	0.911647	1.14668	0.69973	YJR136C	Subunit of the ASTRA complex, involved in chromatin remodeling; telomere length regulator involved in the stability or biogenesis of PIKKs such as TORC1; involved in the cellular stress response; similar to S. pombe Tti2p; may interact with Rsm23p; GFP-fusion protein localizes to the cytoplasm
KLLA0E24619g_KM020A00320	93	61	113	85	0.530432	0.655914	0.752212	1.14682	0.805749	YPL107W	Putative protein of unknown function; green fluorescent protein (GFP)-fusion protein localizes to mitochondria; YPL107W is not an essential gene
KLLA0D14993g_KM020F04360	86	43	129	74	0.561266	0.5	0.573643	1.14729	0.826241	YGR095C	Exosome non-catalytic core component; involved in 3-5 RNA processing and degradation in both the nucleus and the cytoplasm; has similarity to E. coli RNase PH and to human hRrp46p (EXOSC5)
KLLA0F27995g_KM020D03840	147	70	194	106	0.465873	0.47619	0.546392	1.14742	0.771581
KLLA0F24222g_KM020E03210	303	194	392	288	0.252425	0.640264	0.734694	1.14749	0.601295	YNL126W	Component of the microtubule-nucleating Tub4p (gamma-tubulin) complex; interacts with Spc110p at the spindle pole body (SPB) inner plaque and with Spc72p at the SPB outer plaque
KLLA0F04345g_KM020E00230	303	245	347	322	0.233468	0.808581	0.927954	1.14763	0.583244	YDR028C	Regulatory subunit of type 1 protein phosphatase Glc7p; involved in negative regulation of glucose-repressible genes; involved in regulation of the nucleocytoplasmic shuttling of Hxk2p; REG1 has a paralog, REG2, that arose from the whole genome duplication
KLLA0E12629g_KM020G03670	69	70	97	113	0.527598	1.01449	1.16495	1.14831	0.804356	YDR056C	Putative protein of unknown function; subunit of evolutionarily conserved EMC (Endoplasmic Reticulum Membrane Complex) implicated in ERAD (ER-associated degradation) and proper assembly of multi-pass transmembrane (TM) proteins; EMC acts in yeast as an ER-mitochondria tether that interacts with outer membrane protein Tom5p of TOM (Translocase of the Mitochondrial Outer Membrane) complex; YDR056C is not an essential protein
KLLA0A00506g_KM020C07220	65	62	115	126	0.527505	0.953846	1.09565	1.14867	0.804356	YIL152W	Putative protein of unknown function
KLLA0E03477g_KM020B05720	103	65	142	103	0.495554	0.631068	0.725352	1.1494	0.785467
KLLA0C02585g_KM020A07470	786	249	1115	406	0.133256	0.316794	0.364126	1.14941	0.446518	YNL262W	Catalytic subunit of DNA polymerase (II) epsilon; a chromosomal DNA replication polymerase that exhibits processivity and proofreading exonuclease activity; participates in leading-strand synthesis during DNA replication; also involved in DNA synthesis during DNA repair; interacts extensively with Mrc1p
KLLA0F17259g_KM020D00800	366	218	517	354	0.204064	0.595628	0.68472	1.14958	0.550268	YLR039C	Protein involved in retrograde transport to the cis-Golgi network; forms heterodimer with Rgp1p that acts as a GTP exchange factor for Ypt6p; involved in transcription of rRNA and ribosomal protein genes
KLLA0F07227g_KM020B03990	142	66	204	109	0.463309	0.464789	0.534314	1.14958	0.770311	YDL088C	FG-nucleoporin component of central core of nuclear pore complex (NPC); contributes directly to nucleocytoplasmic transport; induces membrane tubulation, which may contribute to nuclear pore assembly; ASM4 has a paralog, NUP53, that arose from the whole genome duplication
KLLA0F02860g_KM020C05670	154	97	232	168	0.39593	0.62987	0.724138	1.14966	0.724674
KLLA0E02003g_KM020B06400	331	204	570	404	0.204036	0.616314	0.708772	1.15002	0.550268	YNL329C	AAA-peroxin; heterodimerizes with AAA-peroxin Pex1p and participates in the recycling of peroxisomal signal receptor Pex5p from the peroxisomal membrane to the cystosol; mutations in human PEX6 can lead to severe peroxisomal disorders and early death
KLLA0D15653g_KM020F04630	143	105	225	190	0.387469	0.734266	0.844444	1.15005	0.719805	YGR111W	Putative protein of unknown function; green fluorescent protein (GFP)-fusion protein localizes to both the cytoplasm and the nucleus
KLLA0D09603g_KM020B07050	246	229	381	408	0.227956	0.930894	1.07087	1.15036	0.577273	YGR196C	Protein of unknown function; required for survival upon exposure to K1 killer toxin
KLLA0E12035g_KM020C01300	233	165	313	255	0.288533	0.708155	0.814696	1.15045	0.636853
KLLA0E16963g_KM020E04770	192	87	257	134	0.401245	0.453125	0.521401	1.15068	0.728186	YDR329C	Peroxisomal membrane protein (PMP); required for proper localization and stability of PMPs; anchors peroxisome retention factor Inp1p at the peroxisomal membrane; interacts with Pex19p
KLLA0E20879g_KM020H03920	373	169	468	244	0.24835	0.453083	0.521368	1.15071	0.595692	YBL085W	Protein implicated in polar growth; functionally redundant with Boi2p; interacts with bud-emergence protein Bem1p; contains an SH3 (src homology 3) domain and a PH (pleckstrin homology) domain; relocalizes from bud neck to cytoplasm upon DNA replication stress; BOI1 has a paralog, BOI2, that arose from the whole genome duplication
KLLA0C04686g_KM020A06520	115	55	129	71	0.52408	0.478261	0.550388	1.15081	0.803573	YLR284C	Peroxisomal delta3,delta2-enoyl-CoA isomerase; hexameric protein that converts 3-hexenoyl-CoA to trans-2-hexenoyl-CoA, essential for the beta-oxidation of unsaturated fatty acids, oleate-induced; ECI1 has a paralog, DCI1, that arose from the whole genome duplication
KLLA0C14905g_KM020C05290	110	114	218	260	0.386424	1.03636	1.19266	1.15081	0.719666	YML037C	Putative protein of unknown function; has some characteristics of a transcriptional activator; may be a target of Dbf2p-Mob1p kinase; GFP-fusion protein co-localizes with clathrin-coated vesicles; YML037C is not an essential gene
KLLA0D01430g_KM020H00560	100	65	131	98	0.498564	0.65	0.748092	1.15091	0.785976	YMR281W	ER membrane protein involved in the second step of GPI anchor assembly; the second step is the de-N-acetylation of the N-acetylglucosaminylphosphatidylinositol intermediate; functional homolog of human PIG-Lp; GPI stands for glycosylphosphatidylinositol
KLLA0F25806g_KM020E02510	478	223	648	348	0.178689	0.466527	0.537037	1.15114	0.51375	YMR076C	Cohesion maintenance factor; involved in sister chromatid condensation and cohesion; colocalizes with cohesin on chromosomes; performs its cohesin maintenance function in pre-anaphase cells by protecting the integrity of the cohesion complex; also required during meiosis; relocalizes to the cytosol in response to hypoxia
KLLA0B11616g_KM020G03180	187	117	311	224	0.337023	0.625668	0.720257	1.15118	0.678937	YER014W	Protoporphyrinogen oxidase; a mitochondrial enzyme that catalyzes the seventh step in the heme biosynthetic pathway, converting protoporphyrinogen IX to protoporphyrin IX; inhibited by diphenyl ether-type herbicides
KLLA0A09427g_KM020A03730	375	179	484	266	0.234141	0.477333	0.549587	1.15137	0.584033	YGR258C	Single-stranded DNA endonuclease; cleaves single-stranded DNA during nucleotide excision repair to excise damaged DNA; subunit of Nucleotide Excision Repair Factor 3 (NEF3); homolog of human XPG protein
KLLA0C16335g_KM020G02400	245	139	401	262	0.28619	0.567347	0.653367	1.15162	0.63422	YDL148C	Nucleolar protein; forms a complex with Noc4p that mediates maturation and nuclear export of 40S ribosomal subunits; also present in the small subunit processome complex, which is required for processing of pre-18S rRNA
KLLA0C08261g_KM020G01890	80	42	129	78	0.55285	0.525	0.604651	1.15172	0.821117	YIL049W	Probable polyprenol reductase; catalyzes conversion of polyprenol to dolichol, the precursor for N-glycosylation; involved in filamentous growth; mutations in human homolog SRD5A3 confer CDG (Congenital Disorders of Glycosylation); human SRD5A3 can complement yeast null mutant
KLLA0D13706g_KM020F03910	91	68	122	105	0.497373	0.747253	0.860656	1.15176	0.785976
KLLA0E16523g_KM020E04970	152	63	199	95	0.467681	0.414474	0.477387	1.15179	0.773011	YJR019C	Peroxisomal acyl-CoA thioesterase; likely to be involved in fatty acid oxidation rather than fatty acid synthesis; conserved protein also found in human peroxisomes; TES1 mRNA levels increase during growth on fatty acids
KLLA0A09449g_KM020A03720	167	61	240	101	0.457133	0.365269	0.420833	1.15212	0.768488	YGR260W	High affinity nicotinic acid plasma membrane permease; responsible for uptake of low levels of nicotinic acid; expression of the gene increases in the absence of extracellular nicotinic acid or para-aminobenzoate (PABA)
KLLA0D11264g_KM020E01550	242	218	343	356	0.238383	0.900826	1.0379	1.15217	0.587365
KLLA0B07040g_KM020F02430	124	92	193	165	0.41404	0.741935	0.854922	1.15229	0.739069	.	0.546614
KLLA0F18524g_KM020D01390	111	117	181	220	0.391337	1.05405	1.21547	1.15314	0.720883	YBR066C	Transcriptional repressor; mediates glucose repression and negatively regulates filamentous growth; activated in stochastic pulses of nuclear localization in response to low glucose
KLLA0E23233g_KM020A00920	91	64	127	103	0.497402	0.703297	0.811024	1.15317	0.785976	YPL067C	Putative protein of unknown function; green fluorescent protein (GFP)-fusion protein localizes to the cytoplasm; YPL067C is not an essential gene
KLLA0E09197g_KM020H01010	500	374	794	685	0.0966835	0.748	0.86272	1.15337	0.389167	YDL112W	2-O-ribose methyltransferase; catalyzes the ribose methylation of the guanosine nucleotide at position 18 of tRNAs
KLLA0B06622g_KM020F02300	198	27	178	28	0.620863	0.136364	0.157303	1.15356	0.858859	YFR028C	Protein phosphatase required for mitotic exit; required for rDNA segregation, cytokinesis, meiosis I spindle disassembly, environmental stress response; held in nucleolus by Cdc55p in early meiosis, liberated by FEAR and Mitotic Exit Network in anaphase, enabling it to effect a decrease in CDK/B-cyclin activity and mitotic exit; sequestered in metaphase II, released upon entry into anaphase II; human homolog CDC14A can complement thermosensitivity of yeast cdc14-1 mutant
KLLA0A01320g_KM020C06850	207	163	339	308	0.274379	0.78744	0.908555	1.15381	0.623267	YER041W	Holliday junction resolvase; promotes template switching during break-induced replication (BIR), causing non-reciprocal translocations (NRTs); localization is cell-cycle dependent and regulated by Cdc28p phosphorylation; homolog of human GEN1; similar to S. cerevisiae endonuclease Rth1p
KLLA0A06710g_KM020A04830	114	63	138	88	0.490791	0.552632	0.637681	1.1539	0.782403	YKL172W	Required for 25S rRNA maturation and 60S ribosomal subunit assembly; localizes to the nucleolus and in foci along nuclear periphery; constituent of 66S pre-ribosomal particles; cooperates with Rrs1p and Mps3p to mediate telomere clustering by binding Sir4p, but is not involved in telomere tethering
KLLA0C16269g_KM020G02370	199	93	191	103	0.41385	0.467337	0.539267	1.15392	0.739069	YDL146W	Protein involved in the regulation of endocytosis; transiently recruited to actin cortical patches in a SLA1-dependent manner after late coat component assembly; GFP-fusion protein localizes to the periphery, cytoplasm, bud, and bud neck
KLLA0C14927g_KM020C05280	58	18	67	24	0.689598	0.310345	0.358209	1.15423	0.892238	YDR462W	Mitochondrial ribosomal protein of the large subunit; protein abundance increases in response to DNA replication stress
KLLA0D17116g_KM020F05270	139	79	221	145	0.415932	0.568345	0.656109	1.15442	0.739173	YDR165W	Catalytic subunit of a tRNA methyltransferase complex; Trm8p and Trm82p comprise an enzyme that catalyzes a methyl-transfer from S-adenosyl-l-methionine to the N(7) atom of guanine at position 46 in tRNA; Trm8 lacks catalytic activity if not bound to Trm82p; relocalizes to the cytosol in response to hypoxia; mutation in human ortholog WDR4 causes microcephalic primordial dwarfism
KLLA0E14807g_KM020E05730	152	43	199	65	0.52024	0.282895	0.326633	1.15461	0.803066	YGL143C	Mitochondrial translation release factor; involved in stop codon recognition and hydrolysis of the peptidyl-tRNA bond during mitochondrial translation; lack of MRF1 causes mitochondrial genome instability
KLLA0C18029g_KM020D00610	144	43	174	60	0.529619	0.298611	0.344828	1.15477	0.804871	YGR012W	Putative cysteine synthase; localized to the mitochondrial outer membrane
KLLA0E15071g_KM020E05620	95	22	86	23	0.665696	0.231579	0.267442	1.15486	0.880155	YJL121C	D-ribulose-5-phosphate 3-epimerase; catalyzes a reaction in the non-oxidative part of the pentose-phosphate pathway; mutants are sensitive to oxidative stress
KLLA0B05489g_KM020F01870	177	65	224	95	0.447184	0.367232	0.424107	1.15488	0.76159	YLR433C	Calcineurin A; one isoform (the other is Cmp2p) of the catalytic subunit of calcineurin, a Ca++/calmodulin-regulated protein phosphatase which regulates Crz1p (a stress-response transcription factor), the other calcineurin subunit is CNB1; regulates the function of Aly1p alpha-arrestin; CNA1 has a paralog, CMP2, that arose from the whole genome duplication
KLLA0F01254g_KM020F00580	524	443	804	785	0.0779713	0.84542	0.976368	1.15489	0.357918	YBR275C	Protein that binds to the Rap1p C-terminus; acts synergistically with Rif2p to help control telomere length and establish telomeric silencing; involved in control of DNA replication; contributes to resection of DNA double strand breaks (DSBs); deletion results in telomere elongation
KLLA0B03234g_KM020D04890	282	115	414	195	0.30441	0.407801	0.471014	1.15501	0.652988	YLR397C	ATPase of the CDC48/PAS1/SEC18 (AAA) family, forms a hexameric complex; is essential for pre-60S maturation and release of several preribosome maturation factors; releases Rlp24p from purified pre-60S particles in vitro; target of the ribosomal biosynthesis inhibitor diazaborine; may be involved in degradation of aberrant mRNAs
KLLA0D10021g_KM020B06870	175	49	238	77	0.486258	0.28	0.323529	1.15546	0.781456	YMR170C	Cytoplasmic aldehyde dehydrogenase; involved in ethanol oxidation and beta-alanine biosynthesis; uses NAD+ as the preferred coenzyme; expression is stress induced and glucose repressed; very similar to Ald3p
KLLA0E03125g_KM020B05880	89	20	77	20	0.681179	0.224719	0.25974	1.15584	0.888719	YOR136W	Subunit of mitochondrial NAD(+)-dependent isocitrate dehydrogenase; complex catalyzes the oxidation of isocitrate to alpha-ketoglutarate in the TCA cycle; phosphorylated
KLLA0F15411g_KM020C02130	229	85	268	115	0.390098	0.371179	0.429104	1.15606	0.719805	YGR186W	TFIIF (Transcription Factor II) largest subunit; involved in both transcription initiation and elongation of RNA polymerase II; homologous to human RAP74
KLLA0C00484g_KM020A08380	306	326	531	654	0.141901	1.06536	1.23164	1.15608	0.456587	YCL061C	S-phase checkpoint protein required for DNA replication; couples DNA helicase and polymerase; interacts with and stabilizes Pol2p at stalled replication forks during stress, where it forms a pausing complex with Tof1p and is phosphorylated by Mec1p; defines a novel S-phase checkpoint with Hog1p that coordinates DNA replication and transcription upon osmostress; protects uncapped telomeres; Dia2p-dependent degradation mediates checkpoint recovery; mammalian claspin homolog
KLLA0B09944g_KM020C03440	233	168	367	306	0.25364	0.72103	0.833787	1.15638	0.602901	YBR156C	Subunit of the conserved chromosomal passenger complex (CPC); complex regulates kinetochore-microtubule attachments, activation of the spindle tension checkpoint, and mitotic spindle disassembly; other complex members are Ipl1p, Bir1p, and Nbl1p
KLLA0F27599g_KM020D03670	188	25	221	34	0.603709	0.132979	0.153846	1.15692	0.850851	YER052C	Aspartate kinase (L-aspartate 4-P-transferase); cytoplasmic enzyme that catalyzes the first step in the common pathway for methionine and threonine biosynthesis; expression regulated by Gcn4p and the general control of amino acid synthesis
KLLA0F00396g_KM020F00180	192	122	321	236	0.310538	0.635417	0.735202	1.15704	0.654926	YOR372C	Transcriptional activator essential for nuclear division; localized to the nucleus; essential component of the mechanism that activates the expression of a set of late-S-phase-specific genes; turnover is tightly regulated during cell cycle and in response to DNA damage
KLLA0F27753g_KM020D03730	46	34	76	65	0.604788	0.73913	0.855263	1.15712	0.85087	YFR036W	Subunit of the Anaphase-Promoting Complex/Cyclosome (APC/C); which is a ubiquitin-protein ligase required for degradation of anaphase inhibitors, including mitotic cyclins, during the metaphase/anaphase transition; relocalizes to the cytosol in response to hypoxia
KLLA0F17952g_KM020D01090	102	59	118	79	0.503663	0.578431	0.669492	1.15743	0.790285	YDR140W	S-adenosylmethionine-dependent methyltransferase; subunit of complex with Trm112p that methylates translation release factor Sup45p (eRF1) in the ternary complex eRF1-eRF3-GTP; similar to E.coli PrmC; member of the seven beta-strand family
KLLA0F21956g_KM020D02800	282	177	362	263	0.243463	0.62766	0.726519	1.15751	0.590685	YGR198W	Cargo-transport protein involved in endocytosis; interacts with phosphatidylinositol-4-kinase Stt4p; is required, along with Efr3p, for the assembly and recruitment of multiple copies of the kinase into phosphoinositide kinase (PIK) patches at the plasma membrane; positively regulates Stt4p; GFP-fusion protein localizes to the cytoplasm; YGR198W is an essential gene
KLLA0F05940g_KM020E00900	102	71	170	137	0.446185	0.696078	0.805882	1.15775	0.76159	YIL077C	Putative protein of unknown function; the authentic, non-tagged protein is detected in highly purified mitochondria in high-throughput studies; deletion confers sensitivity to 4-(N-(S-glutathionylacetyl)amino) phenylarsenoxide (GSAO)
KLLA0F09889g_KM020B02800	343	78	395	104	0.379282	0.227405	0.263291	1.15781	0.713232	YGL207W	Subunit of the heterodimeric FACT complex (Spt16p-Pob3p); FACT associates with chromatin via interaction with Nhp6Ap and Nhp6Bp, and reorganizes nucleosomes to facilitate access to DNA by RNA and DNA polymerases; specifically required for diauxic shift-induced H2B deposition onto rDNA genes; mutations cause reduced nucleosome occupancy over highly transcribed regions; coregulates transcription with Mot1p through preinitiation complex assembly and nucleosome organization
KLLA0F15136g_KM020C02010	136	127	197	213	0.353799	0.933824	1.08122	1.15784	0.694637	YGR179C	Outer kinetochore protein required for accurate chromosome segregation; component of COMA (Ctf19p, Okp1p, Mcm21p, Ame1p) a kinetochore sub-complex which functions as a platform for kinetochore assembly; orthologous to human centromere constitutive-associated network (CCAN) subunit CENP-Q and fission yeast fta7
KLLA0F16709g_KM020C02700	219	103	246	134	0.360076	0.47032	0.544715	1.15818	0.69973
KLLA0A04884g_KM020F01560	415	161	474	213	0.236056	0.387952	0.449367	1.15831	0.585765	YGL016W	Karyopherin beta; responsible for import of the Toa1p-Toa2p complex into the nucleus; binds to nucleoporins Nup1p and Nup2p; may play a role in regulation of pleiotropic drug resistance
KLLA0F16643g_KM020C02680	228	138	368	258	0.275478	0.605263	0.701087	1.15832	0.623279	YKR078W	Cytoplasmic protein of unknown function; potential Cdc28p substrate; contains a Phox homology (PX) domain and specifically binds phosphatidylinositol 3-phosphate (PtdIns-3-P); YKR078W has a paralog, VPS5, that arose from the whole genome duplication
KLLA0C01694g_KM020A07870	241	157	359	271	0.257712	0.651452	0.754875	1.15876	0.60711	YDR506C	Protein involved in meiotic progression; mutants are delayed in meiotic nuclear division and are defective in synaptonemal complex assembly; possible membrane-localized protein; SWAT-GFP and mCherry fusion proteins localize to the endoplasmic reticulum and vacuole respectively
KLLA0F04213g_KM020E00180	308	141	328	174	0.286231	0.457792	0.530488	1.1588	0.63422	YDR034C	Transcriptional activator involved in regulating lysine biosynthesis; involved in the regulation of genes of the lysine biosynthesis pathway; requires 2-aminoadipate semialdehyde as co-inducer
KLLA0E06403g_KM020G01300	62	50	108	101	0.528429	0.806452	0.935185	1.15963	0.804356	YBL107C	Mitochondrial intermembrane space protein of unknown function; imported via the MIA import machinery; contains an unusual twin cysteine motif (CX13C CX14C)
KLLA0F12628g_KM020C01350	175	62	275	113	0.422085	0.354286	0.410909	1.15982	0.74204
KLLA0D13750g_KM020F03930	87	36	75	36	0.600629	0.413793	0.48	1.16	0.849565	YER002W	Constituent of 66S pre-ribosomal particles; involved in 60S ribosomal subunit biogenesis
KLLA0E19383g_KM020E02040	206	119	291	195	0.314258	0.57767	0.670103	1.16001	0.658786	YPL194W	DNA damage checkpoint protein; part of a PCNA-like complex required for DNA damage response, required for pachytene checkpoint to inhibit cell cycle in response to unrepaired recombination intermediates; potential Cdc28p substrate; forms nuclear foci upon DNA replication stress
KLLA0F01298g_KM020F00600	151	94	180	130	0.394569	0.622517	0.722222	1.16017	0.723654	YBR273C	UBX (ubiquitin regulatory X) domain-containing protein; interacts with Cdc48p; UBX7 has a paralog, UBX6, that arose from the whole genome duplication
KLLA0F19470g_KM020D01790	184	74	255	119	0.399243	0.402174	0.466667	1.16036	0.726473
KLLA0D09416g_KM020B07130	73	74	102	120	0.484323	1.0137	1.17647	1.16057	0.78102
KLLA0D13200g_KM020F03630	213	126	332	228	0.290863	0.591549	0.686747	1.16093	0.637889	YHR078W	High osmolarity-regulated gene of unknown function
KLLA0E18503g_KM020E02450	289	155	273	170	0.284177	0.536332	0.622711	1.16105	0.63294
KLLA0B04884g_KM020F01660	219	80	323	137	0.366021	0.365297	0.424149	1.16111	0.703729	YML070W	Dihydroxyacetone kinase; required for detoxification of dihydroxyacetone (DHA); involved in stress adaptation
KLLA0A07249g_KM020A04610	192	81	296	145	0.369127	0.421875	0.489865	1.16116	0.704958	YOL119C	Protein with similarity to mammalian monocarboxylate permeases; monocarboxylate permeases are involved in transport of monocarboxylic acids across the plasma membrane but mutant is not deficient in monocarboxylate transport
KLLA0A02123g_KM020C06490	287	102	293	121	0.341602	0.355401	0.412969	1.16198	0.6844	YML042W	Carnitine acetyl-CoA transferase; present in both mitochondria and peroxisomes; transfers activated acetyl groups to carnitine to form acetylcarnitine which can be shuttled across membranes
KLLA0D07304g_KM020B07990	177	53	250	87	0.451028	0.299435	0.348	1.16219	0.763586	YOR231W	MAPKK involved in the protein kinase C signaling pathway; involved in control of cell integrity; upon activation by Bck1p phosphorylates downstream target, Slt2p; functionally redundant with Mkk2p; MKK1 has a paralog, MKK2, that arose from the whole genome duplication
KLLA0B12243g_KM020G03450	365	193	538	331	0.179808	0.528767	0.615242	1.16354	0.515149	YBL037W	Alpha-adaptin; large subunit of the clathrin associated protein complex (AP-2); involved in vesicle mediated transport
KLLA0D17138g_KM020F05290	340	112	467	179	0.277844	0.329412	0.383298	1.16358	0.626564	YDR166C	Essential 107kDa subunit of the exocyst complex; the exocyst mediates polarized targeting and tethering of post-Golgi secretory vesicles to active sites of exocytosis at the plasma membrane prior to SNARE-mediated fusion; involved in assembly of the exocyst complex; required with Sec3p for ER inheritance where it promotes anchoring of the cortical ER at the bud tip
KLLA0F10681g_KM020B02440	219	171	350	318	0.236507	0.780822	0.908571	1.16361	0.586142	YGL113W	Protein involved in the initiation of DNA replication; required for proper assembly of replication proteins at the origins of replication; interacts with Cdc45p; localizes to nuclear foci that become diffuse upon DNA replication stress; homologous to the human Treslin/Ticrr protein
KLLA0F17908g_KM020D01070	91	35	143	64	0.542102	0.384615	0.447552	1.16364	0.814458	YLR118C	Acyl-protein thioesterase responsible for depalmitoylation of Gpa1p; green fluorescent protein (GFP)-fusion protein localizes to both the cytoplasm and nucleus and is induced in response to the DNA-damaging agent MMS
KLLA0E01475g_KM020B06640	96	97	182	214	0.388384	1.01042	1.17582	1.1637	0.719805	YDL099W	Cis-golgi localized protein involved in ER to Golgi transport; forms a complex with the mammalian GRASP65 homolog, Grh1p; mutants are compromised for the fusion of ER-derived vesicles with Golgi membranes
KLLA0B09196g_KM020H03120	199	72	266	112	0.392516	0.361809	0.421053	1.16374	0.722668	YPR072W	Component of the CCR4-NOT core complex, involved in mRNA decapping; involved intranscription initiation and elongation and in mRNA degradation; conserved lysine in human homolog of Not5p and Not3p is mutated in cancers
KLLA0F18865g_KM020D01510	97	56	128	86	0.486349	0.57732	0.671875	1.16378	0.781456	YBR070C	Component of UDP-GlcNAc transferase; required for second step of dolichyl-linked oligosaccharide synthesis; anchors catalytic subunit Alg13p to ER membrane; similar to bacterial and human glycosyltransferases; both human homologs ALG13 and ALG14 are required to complement yeast alg14 mutant
KLLA0C18568g_KM020D00400	279	122	334	170	0.289997	0.437276	0.508982	1.16398	0.636914	YCR091W	Putative serine/threonine protein kinase; implicated in the regulation of phospholipid asymmetry through the activation of phospholipid translocases (flippases); involved in the phosphorylation of upstream inhibitory kinase Ypk1p along with Fpk1p; has a redundant role in the cellular response to mating pheromone; KIN82 has a paralog, FPK1, that arose from the whole genome duplication
KLLA0E08405g_KM020H01420	301	176	376	256	0.22195	0.584718	0.680851	1.16441	0.571773	YIL095W	Protein serine/threonine kinase; regulates the organization and function of the actin cytoskeleton and reduces endocytic ability of cell through the phosphorylation of the Pan1p-Sla1p-End3p protein complex; PRK1 has a paralog, ARK1, that arose from the whole genome duplication
KLLA0C10692g_KM020C04140	202	80	219	101	0.393421	0.39604	0.461187	1.1645	0.723558
KLLA0C09174g_KM020C04800	116	64	154	99	0.448677	0.551724	0.642857	1.16518	0.762995	YIL076W	Epsilon-COP subunit of the coatomer; regulates retrograde Golgi-to-ER protein traffic; stabilizes Cop1p, the alpha-COP and the coatomer complex; non-essential for cell growth; protein abundance increases in response to DNA replication stress
KLLA0F18282g_KM020D01260	354	153	401	202	0.236781	0.432203	0.503741	1.16552	0.586209	YGR157W	Phosphatidylethanolamine methyltransferase (PEMT); catalyzes the first step in the conversion of phosphatidylethanolamine to phosphatidylcholine during the methylation pathway of phosphatidylcholine biosynthesis
KLLA0F20724g_KM020D02310	235	57	357	101	0.405397	0.242553	0.282913	1.1664	0.732619	YLR234W	DNA Topoisomerase III; conserved protein that functions in a complex with Sgs1p and Rmi1p to relax single-stranded negatively-supercoiled DNA preferentially; DNA catenation/decatenation activity is stimulated by RPA and Sgs1p-Top3p-Rmi1p; involved in telomere stability and regulation of mitotic recombination
KLLA0C17666g_KM020C02910	282	204	410	346	0.18884	0.723404	0.843902	1.16657	0.527891	YER167W	Serine/threonine-rich protein involved in PKC1 signaling pathway; protein kinase C (PKC1) signaling pathway controls cell integrity; overproduction suppresses pkc1 mutations
KLLA0C11693g_KM020C03690	35	12	65	26	0.703735	0.342857	0.4	1.16667	0.897797	YDR079W	Chaperone that facilitates the assembly of cytochrome c oxidase; integral to the mitochondrial inner membrane; interacts with a subcomplex of subunits VII, VIIa, and VIII (Cox7p, Cox9p, and Cox8p) but not with the holoenzyme
KLLA0A04928g_KM020F01580	332	129	463	210	0.243521	0.388554	0.453564	1.16731	0.590685	YBL008W	Subunit of the HIR complex; HIR is a nucleosome assembly complex involved in regulation of histone gene transcription; contributes to nucleosome formation, heterochromatic gene silencing, and formation of functional kinetochores
KLLA0F07183g_KM020B04010	244	239	411	470	0.171759	0.979508	1.14355	1.16748	0.50139	YMR154C	Calpain-like cysteine protease; involved in proteolytic activation of Rim101p in response to alkaline pH; localizes to punctate structures in alkaline conditions and in vps4 mutant; has similarity to A. nidulans palB
KLLA0E01651g_KM020B06560	580	249	760	381	0.114308	0.42931	0.501316	1.16772	0.415983	YMR162C	Trans-golgi network aminophospholipid translocase (flippase); type 4 P-type ATPase; involved in phospholipid translocation, contributing to the maintenance of membrane lipid asymmetry in post-Golgi secretory vesicles; role in protein trafficking between the Golgi and endosomal system; localizes to the trans-Golgi network; localizes to the shmoo tip where it has a redundant role in the cellular response to mating pheromone
KLLA0F11319g_KM020B02130	336	173	434	261	0.202445	0.514881	0.601382	1.168	0.547625	YPL150W	Protein kinase of unknown cellular role; binds phosphatidylinositols and cardiolipin in a large-scale study
KLLA0B08503g_KM020H03410	108	30	151	49	0.554423	0.277778	0.324503	1.16821	0.821811	YBR104W	Putative mitochondrial inner membrane transporter; proposed role in oleate metabolism and glutamate biosynthesis; member of the mitochondrial carrier (MCF) family; YMC2 has a paralog, YMC1, that arose from the whole genome duplication
KLLA0B01518g_KM020D06070	172	55	190	71	0.453509	0.319767	0.373684	1.16861	0.765144	YDR449C	Nucleolar protein; component of the small subunit (SSU) processome containing the U3 snoRNA that is involved in processing of pre-18S rRNA
KLLA0B14102g_KM020C00420	106	43	135	64	0.508265	0.40566	0.474074	1.16865	0.793153	YKL206C	Protein involved in 20S proteasome assembly; forms a heterodimer with Pba1p that binds to proteasome precursors; interaction with Pba1p-Add66p may affect function of the mature proteasome and its role in maintaining respiratory metabolism; similar to human PAC2 constituent of the PAC1-PAC2 complex involved in proteasome assembly
KLLA0E02531g_KM020B06160	157	73	263	143	0.371709	0.464968	0.543726	1.16938	0.706482	YDR376W	Oxidoreductase of the mitochondrial inner membrane; involved in cytoplasmic and mitochondrial iron homeostasis and required for activity of Fe-S cluster-containing enzymes; one of the few mitochondrial proteins essential for viability
KLLA0E20659g_KM020H03810	190	100	281	173	0.316503	0.526316	0.615658	1.16975	0.659397	YBL080C	Subunit of the trimeric GatFAB AmidoTransferase(AdT) complex; involved in the formation of Q-tRNAQ; mutation is functionally complemented by the bacterial GatB ortholog
KLLA0C14784g_KM020C05350	60	43	99	83	0.528394	0.716667	0.838384	1.16984	0.804356	YHR060W	Protein that is required for vacuolar H+-ATPase (V-ATPase) function; peripheral membrane protein; not an actual component of the V-ATPase complex; functions in the assembly of the V-ATPase; localized to the yeast endoplasmic reticulum (ER)
KLLA0B11209g_KM020G03000	149	40	156	49	0.515735	0.268456	0.314103	1.17003	0.798473	YPR133C	Protein involved in RNA polymerase II transcription; is constitutively recruited to the CYC1 promoter and is required for recruitment of chromatin remodeling factors for the expression of CYC1 gene; interacts genetically or physically with RNAP II, TBP, TFIIS, and chromatin remodelling factors; central domain highly conserved throughout eukaryotes; mutations confer an Spt- phenotype
KLLA0C03520g_KM020A07050	139	74	191	119	0.395296	0.532374	0.623037	1.1703	0.723998	YCR035C	Exosome non-catalytic core component; involved in 3-5 RNA processing and degradation in both the nucleus and the cytoplasm; has similarity to E. coli RNase PH and to human hRrp43p (OIP2, EXOSC8); protein abundance increases in response to DNA replication stress
KLLA0F26873g_KM020D03330	79	26	109	42	0.585575	0.329114	0.385321	1.17078	0.840034	YMR039C	Transcriptional regulator; facilitates elongation through factors that modify RNAP II; role in peroxide resistance involving Rad2p; role in nonhomologous end-joining (NHEJ) of ds breaks in plasmid DNA, but not chromosomal DNA; role in the hyperosmotic stress response through polymerase recruitment at RNAP II and RNAP III genes; negatively regulates sporulation; protein abundance increases in response to DNA replication stress; functionally complemented by human SUB1 (PC4)
KLLA0F08459g_KM020B03440	327	155	373	207	0.226238	0.474006	0.55496	1.17079	0.576948	YDL040C	Subunit of protein N-terminal acetyltransferase NatA; NatA comprised of Nat1p, Ard1p, and Nat5p; N-terminally acetylates many proteins to influence multiple processes such as cell cycle progression, heat-shock resistance, mating, sporulation, telomeric silencing and early stages of mitophagy; orthologous to human NAA15; expression of both human NAA10 and NAA15 functionally complements ard1 nat1 double mutant although single mutations are not complemented by their orthologs
KLLA0D07282g_KM020B08000	173	144	236	230	0.279617	0.83237	0.974576	1.17085	0.628306
KLLA0E18811g_KM020E02320	160	92	199	134	0.358109	0.575	0.673367	1.17107	0.697113	YPL181W	Component of the Rpd3L histone deacetylase complex; relieves transcriptional repression by binding to the Cyc8p-Tup1p corepressor and recruiting the SAGA complex to the repressed promoter; contains a PHD finger domain
KLLA0A00913g_KM020C07030	83	106	123	184	0.398498	1.27711	1.49593	1.17135	0.725982	YFR046C	Kinetochore protein; associated with the essential kinetochore proteins Nnf1p and Spc24p; phosphorylated by Clb5-Cdk1, Mps1p, Ipl1p and to a lesser extent by Clb2-Cdk1; localizes to the lower region of the Ndc80 complex during anaphase and regulates KMN activity by inhibiting the Mtw1 and Spc105 complexes from binding to the Ndc80 complex; similar to metazoan CENP-T
KLLA0B03806g_KM020D05120	160	135	177	175	0.315987	0.84375	0.988701	1.17179	0.659397	YHR201C	Exopolyphosphatase; hydrolyzes inorganic polyphosphate (poly P) into Pi residues; located in the cytosol, plasma membrane, and mitochondrial matrix
KLLA0E03565g_KM020B05680	221	66	220	77	0.410271	0.298643	0.35	1.17197	0.73659	YHR009C	Putative oxidoreductase involved in late endosome to Golgi transport; physical and genetical interactions with Btn2p; null mutant is viable, has extended S phase, and sensitive to expression of top1-T722A allele; similar to human FOXRED1
KLLA0B00913g_KM020D06330	55	31	112	74	0.554988	0.563636	0.660714	1.17224	0.821953	YML011C	Protein involved in nucleotide excision repair; green fluorescent protein (GFP)-fusion protein localizes to the nucleus
KLLA0B11902g_KM020G03300	213	44	223	54	0.47848	0.206573	0.242152	1.17224	0.777188	YPR054W	Middle sporulation-specific mitogen-activated protein kinase (MAPK); required for production of the outer spore wall layers; negatively regulates activity of the glucan synthase subunit Gsc2p
KLLA0B14476g_KM020C00260	135	60	190	99	0.422177	0.444444	0.521053	1.17237	0.74204	YGR234W	Nitric oxide oxidoreductase; flavohemoglobin that plays role in oxidative and nitrosative stress responses; protects against nitration of cellular targets and against cell growth inhibition under aerobic or anaerobic conditions; yeast flavohemoglobin Yhb1p and human homolog neuroglobin NGB protect cells against alpha-synuclein cytotoxicity and aggregate formation; protein increases in abundance, relocalizes from nucleus to cytoplasmic foci upon DNA replication stress
KLLA0E21473g_KM020B04610	197	79	268	126	0.352468	0.401015	0.470149	1.1724	0.693213	YDR358W	Golgi-localized protein with homology to gamma-adaptin; interacts with and regulates Arf1p and Arf2p in a GTP-dependent manner in order to facilitate traffic through the late Golgi; GGA1 has a paralog, GGA2, that arose from the whole genome duplication
KLLA0F24398g_KM020E03130	379	64	495	98	0.360582	0.168865	0.19798	1.17241	0.69973	YNL132W	Protein required for biogenesis of the small ribosomal subunit; heterozygous mutant shows haploinsufficiency in K1 killer toxin resistance; essential gene; NAT10, the human homolog, implicated in several types of cancer and premature aging.
KLLA0F07205g_KM020B04000	197	120	301	215	0.275324	0.609137	0.714286	1.17262	0.623279	YDL089W	Protein involved in regulation of mitotic exit; dephosphorylation target of Cdc14p in anaphase, which promotes timely rDNA segregation and allows mitotic progression; interacts with Csm1p, Lrs4p; required for rDNA repeat stability; null mutant causes increase in unequal sister-chromatid exchange; GFP-fusion protein localizes to the nuclear periphery, possible Cdc28p substrate
KLLA0D00726g_KM020H00290	229	166	307	261	0.22747	0.724891	0.850163	1.17282	0.577273	YPL269W	Spindle positioning factor; orients astral microtubules, connecting them to actin cables at the cortex with Bim1p and Myo2, resulting in proper spindle positioning; targeted for StuBL-dependent degradation at kinetochores by Slx5p-Slx8p, ensuring chromosome transmission fidelity and correct spindle positioning; role in karyogamy; localizes to the shmoo tip, the growing bud-tip, the nucleus, the kinetochore, the spindle and microtubules; homolog of adenomatous polyposis coli
KLLA0E11595g_KM020B00980	678	286	966	478	0.0754022	0.421829	0.494824	1.17304	0.355188	YHR023W	Type II myosin heavy chain; required for wild-type cytokinesis and cell separation; localizes to the actomyosin ring; binds to myosin light chains Mlc1p and Mlc2p through its IQ1 and IQ2 motifs respectively
KLLA0E17227g_KM020E04650	52	13	75	22	0.68354	0.25	0.293333	1.17333	0.889349	YDR002W	Ran GTPase binding protein; involved in nuclear protein import and RNA export, ubiquitin-mediated protein degradation during the cell cycle; shuttles between the nucleus and cytoplasm; is essential; homolog of human RanBP1
KLLA0F22176g_KM020D02890	101	34	162	64	0.515773	0.336634	0.395062	1.17357	0.798473	YDR347W	Mitochondrial ribosomal protein of the small subunit; MRP1 exhibits genetic interactions with PET122, encoding a COX3-specific translational activator, and with PET123, encoding a small subunit mitochondrial ribosomal protein
KLLA0C01452g_KM020A07970	273	112	324	156	0.280599	0.410256	0.481481	1.17361	0.628306	YCL030C	Multifunctional enzyme containing phosphoribosyl-ATP pyrophosphatase; phosphoribosyl-AMP cyclohydrolase, and histidinol dehydrogenase activities; catalyzes the second, third, ninth and tenth steps in histidine biosynthesis
KLLA0E18019g_KM020E04290	103	86	152	149	0.388218	0.834951	0.980263	1.17404	0.719805	YIR025W	Subunit of the Anaphase-Promoting Complex/Cyclosome (APC/C); necessary for maintaining sister chromatid cohesion in prophase I of meiosis by inhibiting premature ubiquitination and subsequent degradation of substrates by the APC(Ama1) ubiquitin ligase
KLLA0C08547g_KM020G02020	181	25	222	36	0.563843	0.138122	0.162162	1.17405	0.827022	YCR072C	WD-repeat protein involved in ribosome biogenesis; may interact with ribosomes; required for maturation and efficient intra-nuclear transport or pre-60S ribosomal subunits, localizes to the nucleolus
KLLA0D15268g_KM020F04490	150	45	227	80	0.45	0.3	0.352423	1.17474	0.7633	YGR103W	Component of several different pre-ribosomal particles; forms a complex with Ytm1p and Erb1p that is required for maturation of the large ribosomal subunit; required for exit from G<sub>0</sub> and the initiation of cell proliferation
KLLA0E18899g_KM020E02280	397	310	473	434	0.109321	0.780856	0.917548	1.17505	0.409244	YPL183C	WD40 domain-containing protein involved in endosomal recycling; forms a complex with Rrt2p that functions in the retromer-mediated pathway for recycling internalized cell-surface proteins; interacts with Trm7p for 2-O-methylation of N34 of substrate tRNAs; has a role in regulation of Ty1 transposition; human ortholog is WDR6
KLLA0F27797g_KM020D03750	398	317	640	599	0.0869051	0.796482	0.935937	1.17509	0.368137	YIL026C	Subunit of the cohesin complex; which is required for sister chromatid cohesion during mitosis and meiosis and interacts with centromeres and chromosome arms; relocalizes to the cytosol in response to hypoxia; essential for viability
KLLA0E10473g_KM020B00470	180	117	246	188	0.290158	0.65	0.764228	1.17573	0.636914	YBL019W	Class II abasic (AP) endonuclease involved in repair of DNA damage; homolog of human HAP1 and E. coli exoIII
KLLA0E12145g_KM020C01250	197	95	194	110	0.34822	0.482234	0.56701	1.1758	0.6912	YKL139W	Catalytic (alpha) subunit of C-terminal domain kinase I (CTDK-I); phosphorylates both RNA pol II subunit Rpo21p to affect transcription and pre-mRNA 3 end processing, and ribosomal protein Rps2p to increase translational fidelity; required for H3K36 trimethylation but not dimethylation by Set2p; suggested stimulatory role in 80S formation during translation initiation; similar to the Drosophila dCDK12 and human CDK12 and probably CDK13
KLLA0C12001g_KM020E03800	124	50	116	55	0.48896	0.403226	0.474138	1.17586	0.782245	YNL098C	GTP-binding protein; regulates nitrogen starvation response, sporulation, and filamentous growth; farnesylation and palmitoylation required for activity and localization to plasma membrane; homolog of mammalian Ras proto-oncogenes; RAS2 has a paralog, RAS1, that arose from the whole genome duplication
KLLA0F25300g_KM020E02730	259	128	351	204	0.243773	0.494208	0.581197	1.17601	0.590685	YFL021W	Transcriptional activator of nitrogen catabolite repression genes; contains a GATA-1-type zinc finger DNA-binding motif; activity and localization regulated by nitrogen limitation and Ure2p; different translational starts produce two major and two minor isoforms that are differentially regulated and localized
KLLA0E08493g_KM020H01450	60	51	84	84	0.507046	0.85	1	1.17647	0.792229	YNL038W	Protein involved in the synthesis of GlcNAc-PI; GlcNAc-PI is the first intermediate in the synthesis of glycosylphosphatidylinositol (GPI) anchors; homologous to the human PIG-H protein; GlcNAc-PI stands for N-acetylglucosaminyl phosphatidylinositol
KLLA0A02959g_KM020C06150	192	83	285	145	0.32604	0.432292	0.508772	1.17692	0.669366	YKR008W	Component of the RSC chromatin remodeling complex; found in close proximity to nucleosomal DNA; displaced from the surface of nucleosomal DNA after chromatin remodeling; acetylated (K25) by Gcn5p, altering replication stress tolerance; contains tandem bromodomains that recognize histone H3 acetylated on K14 (H3K14ac) by Gcn5p
KLLA0E20703g_KM020H03830	125	13	147	18	0.669483	0.104	0.122449	1.17739	0.88194	YER107C	RNA export factor associated with the nuclear pore complex (NPC); associates with NUP116p; required for polyadenylated RNA export but not for protein import; homologous to S. pombe Rae1p and human RAE1
KLLA0B05973g_KM020F02060	59	57	80	91	0.497484	0.966102	1.1375	1.17741	0.785976	YGR030C	Subunit of RNase MRP, nuclear RNase P and telomerase; forms a soluble heterodimer with Pop7p that binds P3 domain of RNase MRP and RNase P RNAs; RNase MRP cleaves pre-rRNA, nuclear RNase P cleaves tRNA precursors to generate mature 5 ends and facilitates turnover of nuclear RNAs, while telomerase replenishes telomeric DNA; relocalizes to the cytosol in response to hypoxia
KLLA0D18942g_KM020I00510	146	62	166	83	0.419489	0.424658	0.5	1.17742	0.739768	YDL226C	ADP-ribosylation factor GTPase activating protein (ARF GAP); involved in ER-Golgi transport; required for prospore membrane formation; regulates phospholipase Spo14p; shares functional similarity with Glo3p; GCS1 has a paralog, SPS18, that arose from the whole genome duplication
KLLA0E12123g_KM020C01260	55	25	71	38	0.602135	0.454545	0.535211	1.17746	0.849927	YKL141W	Subunit of succinate dehydrogenase and of TIM22 translocase; functions as cytochrome b subunit of succinate dehydrogenase, which couples oxidation of succinate to transfer of electrons to ubiquinone as part of the TCA cycle and the mitochondrial respiratory chain; also required for mitochondrial inner membrane protein import as part of the TIM22 complex; SDH3 has a paralog, SHH3, that arose from the whole genome duplication
KLLA0A11638g_KM020A02730	184	92	287	169	0.306433	0.5	0.58885	1.1777	0.65376	YNL138W	CAP (cyclase-associated protein); N-terminus binds adenylate cyclase and facilitates activation by RAS; N-terminus forms novel hexameric star-shaped shuriken structures that directly catalyze cofilin-mediated severing of actin filaments; C-terminus binds and recycles cofilin bound, ADP-actin monomers, facilitating regulation of actin dynamics and cell morphogenesis; N- and C-termini can function as physically separate proteins; mCAP1 is the mouse homolog
KLLA0C17732g_KM020C02880	421	176	662	326	0.143852	0.418052	0.492447	1.17796	0.457751	YDR097C	Protein required for mismatch repair in mitosis and meiosis; forms a complex with Msh2p to repair both single-base & insertion-deletion mispairs; also involved in interstrand cross-link repair; potentially phosphorylated by Cdc28p
KLLA0C03410g_KM020A07100	489	287	713	493	0.0827959	0.586912	0.691445	1.17811	0.36131	YCR038C	GTP/GDP exchange factor for Rsr1p (Bud1p); required for both axial and bipolar budding patterns; mutants exhibit random budding in all cell types
KLLA0B03333g_KM020D04930	134	87	183	140	0.355051	0.649254	0.765027	1.17832	0.695009	YLR394W	SUMO E3 ligase; required for synaptonemal complex formation; localizes to synapsis initiation sites on meiotic chromosomes; associates with centromeres early in meiosis, then with chromosome axes and finally with double-strand break sites that are engaged in repair by crossovers; potential Cdc28p substrate
KLLA0B11187g_KM020G02990	11	4	7	3	0.856013	0.363636	0.428571	1.17857	0.962348	YPR133W-A	Component of the TOM (translocase of outer membrane) complex; responsible for recognition and initial import of all mitochondrially directed proteins; involved in transfer of precursors from the Tom70p and Tom20p receptors to the Tom40p pore
KLLA0B01980g_KM020D05860	110	42	160	72	0.474262	0.381818	0.45	1.17857	0.775136	YGL136C	Mitochondrial 2 O-ribose methyltransferase; required for methylation of U(2791) in 21S rRNA; MRM2 deletion confers thermosensitive respiration and loss of mitochondrial DNA; has similarity to Spb1p and Trm7p, and to E. coli FtsJ/RrmJ
KLLA0C04642g_KM020A06540	72	41	73	49	0.540734	0.569444	0.671233	1.17875	0.813841	YLR281C	Putative protein of unknown function; green fluorescent protein (GFP)-fusion protein localizes to mitochondria; YLR281C is not an essential gene
KLLA0E11683g_KM020B01020	240	106	363	189	0.262074	0.441667	0.520661	1.17886	0.611506	YKL155C	Mitochondrial ribosomal protein of the small subunit; also predicted to be an S-adenosylmethionine-dependent RNA methyltransferase
KLLA0C00847g_KM020A08240	119	55	167	91	0.429094	0.462185	0.54491	1.17899	0.7495	YCL050C	AP4A phosphorylase; bifunctional diadenosine 5,5-P1,P4-tetraphosphate phosphorylase and ADP sulfurylase involved in catabolism of bis(5-nucleosidyl) tetraphosphates; catalyzes phosphorolysis of dinucleoside oligophosphates, cleaving substrates alpha/beta-anhydride bond and introducing Pi into the beta-position of the corresponding NDP formed; protein abundance increases under DNA replication stress; APA1 has a paralog, APA2, that arose from the whole genome duplication
KLLA0C10010g_KM020C04440	202	182	335	356	0.194989	0.90099	1.06269	1.17947	0.535222	YOR249C	Subunit of the Anaphase-Promoting Complex/Cyclosome (APC/C); APC/C is a ubiquitin-protein ligase required for degradation of anaphase inhibitors, including mitotic cyclins, during the metaphase/anaphase transition; component of the platform domain of the APC/C, based on structural analysis; relative distribution to nuclear foci decreases upon DNA replication stress
KLLA0D12980g_KM020F03520	175	58	179	70	0.423481	0.331429	0.391061	1.17993	0.742372	YDR321W	Cytosolic L-asparaginase, involved in asparagine catabolism; catalyzes hydrolysis of L-asparagine to aspartic acid and ammonia; important enzyme for the treatment of acute lymphoblastic leukemia; has low glutaminase activity and dependence; synthesized constitutively
KLLA0E09923g_KM020B00220	161	132	344	333	0.236089	0.819876	0.968023	1.1807	0.585765
KLLA0D02794g_KM020A02170	151	95	249	185	0.306676	0.629139	0.742972	1.18093	0.65376	YNL040W	Protein of unknown function; has strong similarity to alanyl-tRNA synthases from Eubacteria; null mutant displays decreased translation rate and increased readthrough of premature stop codons; green fluorescent protein (GFP)-fusion protein localizes to the cytoplasm; YNL040W is not an essential gene
KLLA0B13585g_KM020C00630	561	258	823	447	0.0805631	0.459893	0.543135	1.181	0.357918	YKL010C	Ubiquitin-protein ligase (E3); interacts with Rpt4p and Rpt6p, two subunits of the 19S particle of the 26S proteasome; cytoplasmic E3 involved in the degradation of ubiquitin fusion proteins; relative distribution to the nucleus increases upon DNA replication stress
KLLA0E22573g_KM020A01210	43	14	39	15	0.699879	0.325581	0.384615	1.18132	0.897196	YEL024W	Ubiquinol-cytochrome-c reductase; a Rieske iron-sulfur protein of the mitochondrial cytochrome bc1 complex; transfers electrons from ubiquinol to cytochrome c1 during respiration; during import, Rip1p is first imported into the mitochondrial matrix where it is processed, acquires its Fe-S cluster, and is folded, then is translocated into the inner membrane by the action of a homo-oligomer of Bcs1p, and finally is delivered by Bcs1p to Complex III for assembly
KLLA0F17479g_KM020D00890	387	231	546	385	0.117048	0.596899	0.705128	1.18132	0.421506	YLR032W	DNA helicase/Ubiquitin ligase; involved in error-free DNA damage tolerance (DDT), replication fork regression during postreplication repair by template switching, error-prone translesion synthesis; promotes synthesis of free and PCNA-bound polyubiquitin chains by Ubc13p-Mms2p; forms nuclear foci upon DNA replication stress; associates with native telomeres, cooperates with homologous recombination in senescent cells; human homolog HLTF can complement yeast null mutant
KLLA0D10307g_KM020B06790	66	48	121	104	0.470975	0.727273	0.859504	1.18182	0.774794	YML095C	Single-stranded DNA endonuclease (with Rad1p); cleaves single-stranded DNA during nucleotide excision repair and double-strand break repair; subunit of Nucleotide Excision Repair Factor 1 (NEF1); homolog of human ERCC1 protein
KLLA0B04444g_KM020D05390	112	74	178	139	0.372621	0.660714	0.780899	1.1819	0.706713	YJR129C	S-adenosylmethionine-dependent methyltransferase; seven-beta-strand lysine methyltransferase which trimethylates translation elongation factor EF2 (Eft1p and Eft2p) at lysine 509; green fluorescent protein (GFP)-fusion protein localizes to the cytoplasm; ortholog of human gene FAM86A
KLLA0F23826g_KM020E03390	113	52	125	68	0.457169	0.460177	0.544	1.18215	0.768488	YOR115C	Core component of TRAPP complexes I, II and IV; transport protein particle (TRAPP) complexes are related multimeric guanine nucleotide-exchange factor for the GTPase Ypt1p, regulating ER-Golgi traffic (TRAPPI), intra-Golgi traffic (TRAPPII), endosome-Golgi traffic (TRAPPII and III) and autophagy (TRAPPIII, and IV); proposed subunit of a novel complex, TRAPPIV, that may function redundantly with TRAPPIII as a GEF that activates Ypt1 during autophagy
KLLA0F24662g_KM020E03020	183	152	279	274	0.22723	0.830601	0.982079	1.18237	0.577273	YDL030W	Subunit of the SF3a splicing factor complex; required for spliceosome assembly; acts after the formation of the U1 snRNP-pre-mRNA complex
KLLA0C09504g_KM020C04670	129	23	185	39	0.557377	0.178295	0.210811	1.18237	0.82299	YOR262W	Putative GTPase with a role in biogenesis of RNA pol II and polIII; may be involved in assembly of RNA polymerases II and III and in their transport into the nucleus; contains a Gly-Pro-Asn motif in the G domain; similar to Npa3p and Gpn3p; highly conserved across species and homologous to human gene GPN2/ATPBD1B; required for establishment of sister chromatid cohesion
KLLA0C07062g_KM020A05600	133	114	147	149	0.331205	0.857143	1.01361	1.18254	0.671811	YOR279C	Component of the Sum1p-Rfm1p-Hst1p complex; Rfm1p tethers the Hst1p histone deacetylase to the DNA-binding protein Sum1p; complex is involved in transcriptional repression of middle sporulation genes and in initiation of DNA replication
KLLA0E05061g_KM020G00650	221	106	312	177	0.265283	0.479638	0.567308	1.18278	0.61252	YDL063C	Transport adaptor or symportin; facilitates synchronized nuclear coimport of the two 5S-rRNA binding proteins Rpl5p and Rpl11p; binds to nascent Rpl5p during translation; required for biogenesis of the large ribosomal subunit; green fluorescent protein (GFP)-fusion protein localizes to the cytoplasm and nucleus
KLLA0F00660g_KM020F00290	456	196	824	419	0.106019	0.429825	0.508495	1.18303	0.402512	YPL110C	Glycerophosphocholine (GroPCho) phosphodiesterase; hydrolyzes GroPCho to choline and glycerolphosphate, for use as a phosphate source and as a precursor for phosphocholine synthesis; may interact with ribosomes
KLLA0E01145g_KM020B04360	157	12	188	17	0.667071	0.0764331	0.0904255	1.18307	0.880698	YLR378C	Conserved ER protein translocation channel; essential subunit of Sec61 complex (Sec61p, Sbh1p, and Sss1p); forms channel for SRP-dependent protein import; with Sec63 complex allows SRP-independent protein import into ER; involved in posttranslational soluble protein import into the ER, ERAD of soluble substrates, and misfolded soluble protein export from the ER
KLLA0C10406g_KM020C04260	120	57	137	77	0.432885	0.475	0.562044	1.18325	0.751635	YDR297W	Sphinganine C4-hydroxylase; catalyses the conversion of sphinganine to phytosphingosine in sphingolipid biosyntheis
KLLA0F01749g_KM020F00810	102	40	181	84	0.459371	0.392157	0.464088	1.18343	0.769733	YBR265W	3-ketosphinganine reductase; catalyzes the second step in phytosphingosine synthesis; essential for growth in the absence of exogenous dihydrosphingosine or phytosphingosine; localized to lipid droplets; member of short chain dehydrogenase/reductase protein family
KLLA0E10231g_KM020B00360	78	25	58	22	0.620532	0.320513	0.37931	1.18345	0.858859	YDR071C	Polyamine acetyltransferase; acetylates polyamines (e.g. putrescine, spermidine, spermine) and also aralkylamines (e.g. tryptamine, phenylethylamine); may be involved in transcription and/or DNA replication
KLLA0C14740g_KM020C05370	65	68	105	130	0.438657	1.04615	1.2381	1.18347	0.756872
KLLA0B14080g_KM020C00430	97	21	160	41	0.568969	0.216495	0.25625	1.18363	0.829017	YJR070C	Deoxyhypusine hydroxylase; HEAT-repeat containing metalloenzyme that catalyzes hypusine formation; binds to and is required for the modification of Hyp2p (eIF5A); complements S. pombe mmd1 mutants defective in mitochondrial positioning; protein abundance increases in response to DNA replication stress
KLLA0D12386g_KM020F03230	93	50	66	42	0.523337	0.537634	0.636364	1.18364	0.803522	YDL166C	Essential NTPase required for small ribosome subunit synthesis; mediates processing of the 20S pre-rRNA at site D in the cytoplasm but associates only transiently with 43S preribosomes via Rps14p; complex with Rps14 is conserved between humans, yeast, and arches; may be the endonuclease for site D; depletion leads to accumulation of pre-40S ribosomes in 80S-like ribosomes; human TAF9 functionally complements the lethality of the null mutation
KLLA0D17094g_KM020F05260	102	34	147	58	0.501137	0.333333	0.394558	1.18367	0.788486	YLR146C	Spermine synthase; required for the biosynthesis of spermine and also involved in biosynthesis of pantothenic acid
KLLA0D07568g_KM020B07880	160	84	185	115	0.346258	0.525	0.621622	1.18404	0.689424
KLLA0E05413g_KM020G00810	313	107	331	134	0.264451	0.341853	0.404834	1.18423	0.61252	YDL056W	Transcription factor; involved in regulation of cell cycle progression from G1 to S phase, forms a complex with Swi6p that binds to MluI cell cycle box regulatory element in promoters of DNA synthesis genes
KLLA0F06468g_KM020B04320	78	29	134	59	0.526027	0.371795	0.440299	1.18425	0.804356	YMR200W	Molecular chaperone involved in protein folding in ER; mutation causes defects in cell wall synthesis and lysis of autophagic bodies, suppresses tor2 mutations, and is synthetically lethal with kar2-1 and with rot2 mutations; involved in N-linked glycosylation and O-mannosylation; transmembrane helix Ser250 is essential for Rot1p to interact with other membrane components and exert its functional role, avoiding exposure of Ser H-bonding group at lipid-exposed surface
KLLA0E22749g_KM020A01140	182	61	199	79	0.394031	0.335165	0.396985	1.18445	0.723654
KLLA0C08448g_KM020G01980	284	151	389	245	0.190383	0.53169	0.62982	1.18456	0.528122	YNR033W	Para-aminobenzoate (PABA) synthase; has similarity to Escherichia coli PABA synthase components PabA and PabB; required for the synthesis of para-aminobenzoic acid, an important intermediate for folate and ubiquinone Q biosynthesis; protein abundance increases in response to DNA replication stress
KLLA0B02090g_KM020D05810	415	302	544	469	0.0847784	0.727711	0.862132	1.18472	0.364882	YGL133W	Subunit of ATP-dependent Isw2p-Itc1p chromatin remodeling complex; required for repression of a-specific genes, repression of early meiotic genes during mitotic growth, and repression of INO1; similar to mammalian Acf1p, the regulatory subunit of the mammalian ATP-utilizing chromatin assembly and modifying factor (ACF) complex; ITC1 has a paralog, YPL216W, that arose from the whole genome duplication
KLLA0B13497g_KM020C00670	125	40	182	69	0.459825	0.32	0.379121	1.18475	0.76974	YHL003C	Ceramide synthase component; involved in synthesis of ceramide from C26(acyl)-coenzyme A and dihydrosphingosine or phytosphingosine, functionally equivalent to Lac1p; forms ER foci upon DNA replication stress; homolog of human CERS2, a tumor metastasis suppressor gene whose silencing enhances invasion/metastasis of prostate cancer cells; LAG1 has a paralog, LAC1, that arose from the whole genome duplication
KLLA0F21208g_KM020D02520	643	243	893	400	0.0769876	0.377916	0.447928	1.18526	0.357331	YJL109C	Nucleolar protein; component of the small subunit (SSU) processome containing the U3 snoRNA that is involved in processing of pre-18S rRNA; mutant has increased aneuploidy tolerance
KLLA0C13365g_KM020H02370	51	24	43	24	0.630981	0.470588	0.55814	1.18605	0.863811	YOR103C	Epsilon subunit of the oligosaccharyltransferase complex; located in the ER lumen; catalyzes asparagine-linked glycosylation of newly synthesized proteins
KLLA0C16071g_KM020G02280	100	48	144	82	0.443522	0.48	0.569444	1.18634	0.759127	YPL227C	UDP-glucose:dolichyl-phosphate glucosyltransferase; involved in asparagine-linked glycosylation in the endoplasmic reticulum; human ortholog ALG5 can partially complement yeast alg5 mutant
KLLA0E10671g_KM020B00560	292	236	486	466	0.116307	0.808219	0.958848	1.18637	0.420372	YBL014C	Component of the core factor (CF) rDNA transcription factor complex; CF is required for transcription of 35S rRNA genes by RNA polymerase I and is composed of Rrn6p, Rrn7p, and Rrn11p
KLLA0D01309g_KM020H00510	259	172	364	287	0.17287	0.664093	0.788462	1.18728	0.502921	YOR001W	Nuclear exosome exonuclease component; has 3-5 exonuclease activity that is regulated by Lrp1p; involved in RNA processing, maturation, surveillance, degradation, tethering, and export; role in sn/snoRNAs precursor degradation; forms a stable heterodimer with Lrp1p; has similarity to E. coli RNase D and to human PM-Sc1 100 (EXOSC10); mutant displays reduced transcription elongation in the G-less-based
KLLA0D13772g_KM020F03940	114	94	144	141	0.347049	0.824561	0.979167	1.1875	0.689424	YIR001C	Cytoplasmic RNA-binding protein; contains an RNA recognition motif (RRM); may have a role in mRNA translation, as suggested by genetic interactions with genes encoding proteins involved in translational initiation
KLLA0B01353g_KM020D06130	485	229	747	419	0.086522	0.472165	0.56091	1.18795	0.367564	YDR443C	Subunit of the RNA polymerase II mediator complex; associates with core polymerase subunits to form the RNA polymerase II holoenzyme; required for stable association of Srb10p-Srb11p kinase; essential for transcriptional regulation
KLLA0F10153g_KM020B02680	56	21	101	45	0.579445	0.375	0.445545	1.18812	0.835082	YCR090C	Putative protein of unknown function; green fluorescent protein (GFP)-fusion protein localizes to the cytoplasm and nucleus; YCR090C is not an essential gene
KLLA0E15885g_KM020E05250	119	65	191	124	0.36854	0.546218	0.649215	1.18856	0.704897	YGR223C	Phosphatidylinositol 3,5-bisphosphate-binding protein; plays a role in micronucleophagy; belongs to the PROPPIN family of proteins; predicted to fold as a seven-bladed beta-propeller; displays punctate cytoplasmic localization
KLLA0B09108g_KM020H03160	100	59	134	94	0.414021	0.59	0.701493	1.18897	0.739069
KLLA0E22859g_KM020A01110	94	66	109	91	0.418815	0.702128	0.834862	1.18905	0.739747	YNL148C	Alpha-tubulin folding protein; similar to mammalian cofactor B; Alf1p-GFP localizes to cytoplasmic microtubules; required for the folding of alpha-tubulin and may play an additional role in microtubule maintenance
KLLA0C17798g_KM020C02850	789	538	1131	917	0.0151859	0.681876	0.810787	1.18905	0.179613	YER172C	RNA-dependent ATPase RNA helicase (DEIH box); required for disruption of U4/U6 base-pairing in native snRNPs to activate the spliceosome for catalysis; homologous to human U5-200kD
KLLA0C18337g_KM020D00490	521	497	774	878	0.0298128	0.953935	1.13437	1.18915	0.230676	YLR320W	Subunit of E3 ubiquitin ligase complex involved in replication repair; stabilizes protein components of the replication fork, such as the fork-pausing complex and leading strand polymerase, preventing fork collapse and promoting efficient recovery during replication stress; required for accurate meiotic chromosome segregation
KLLA0E01563g_KM020B06610	255	197	370	340	0.151184	0.772549	0.918919	1.18946	0.466332	YMR160W	Protein of unknown function; green fluorescent protein (GFP)-fusion protein localizes to the membrane of the vacuole; mutant has enhanced sensitivity to overexpression of mutant huntingtin; YMR160W is not an essential gene; relative distribution within the vacuolar membrane changes upon DNA replication stress
KLLA0E22705g_KM020A01160	128	89	191	158	0.320089	0.695312	0.827225	1.18972	0.663387	YJR032W	Peptidyl-prolyl cis-trans isomerase (cyclophilin); catalyzes the cis-trans isomerization of peptide bonds N-terminal to proline residues; binds to Hsp82p and contributes to chaperone activity; plays a role in determining prion variants
KLLA0E04775g_KM020B05140	264	92	369	153	0.25942	0.348485	0.414634	1.18982	0.608109	YPR175W	Second largest subunit of DNA polymerase II (DNA polymerase epsilon); required for maintenance of fidelity of chromosomal replication; essential motif in C-terminus is required for formation of the four-subunit Pol epsilon; expression peaks at the G1/S phase boundary; Cdc28p substrate
KLLA0B10076g_KM020C03380	171	114	209	166	0.271581	0.666667	0.794258	1.19139	0.620739
KLLA0D09042g_KM020B07290	137	93	157	127	0.328798	0.678832	0.808917	1.19163	0.67113	YBR130C	Protein adaptor between Myo4p and the She2p-mRNA complex; part of the mRNA localization machinery that restricts accumulation of certain proteins to the bud; also required for cortical ER inheritance
KLLA0D17204g_KM020F05320	59	9	77	14	0.7021	0.152542	0.181818	1.19192	0.897579	YDR167W	Subunit (145 kDa) of TFIID and SAGA complexes; involved in RNA polymerase II transcription initiation and in chromatin modification
KLLA0F13794g_KM020B01590	137	103	183	164	0.298272	0.751825	0.896175	1.192	0.646288	YKL108W	Single-stranded DNA origin-binding and annealing protein; required for initiation of DNA replication; phosphorylated in S phase by cyclin-dependent kinases (Cdks), promoting origin binding, DNA replication and Dpb11p complex formation; component of the preloading complex; binds the Mcm2-7p complex to prevent inappropriate Mcm2-7p interaction with the GINS complex in G1; required for S phase checkpoint; relative distribution to the nucleus increases upon DNA replication stress
KLLA0D19624g_KM020I00820	135	36	151	48	0.481798	0.266667	0.317881	1.19205	0.779513	YNL229C	Nitrogen catabolite repression transcriptional regulator; inhibits GLN3 transcription in good nitrogen source; role in sequestering Gln3p and Gat1p to the cytoplasm; has glutathione peroxidase activity and can mutate to acquire GST activity; self-assembly under limited nitrogen conditions creates [URE3] prion and releases catabolite repression
KLLA0A05775g_KM020A05210	146	56	234	107	0.367476	0.383562	0.457265	1.19216	0.704691	YJL139C	Mannosyltransferase involved in protein N-glycosylation; member of the KTR1 family; located in the Golgi apparatus; YUR1 has a paralog, KTR2, that arose from the whole genome duplication
KLLA0A02255g_KM020C06430	447	283	670	506	0.0660404	0.63311	0.755224	1.19288	0.336081	YDR407C	Component of transport protein particle (TRAPP) complex II; TRAPPII is a multimeric guanine nucleotide-exchange factor for the GTPase Ypt1p, regulating intra-Golgi and endosome-Golgi traffic
KLLA0B14256g_KM020C00360	509	280	742	487	0.0612269	0.550098	0.656334	1.19312	0.324722	YKL209C	Plasma membrane ATP-binding cassette (ABC) transporter; required for the export of a-factor, catalyzes ATP hydrolysis coupled to a-factor transport; contains 12 transmembrane domains and two ATP binding domains; expressed only in MATa cells; human homolog ABCB1 mediates multidrug resistance in many chemotherapy-resistant tumors by effluxing toxic compounds from the cell
KLLA0F26763g_KM020D03270	153	92	209	150	0.296743	0.601307	0.717703	1.19357	0.644926	YMR044W	Member of a complex (Isw1b) with Isw1p and Ioc2p; interacts directly with H3K36me3 nucleosomes through its PWWP domain to recruit the Isw1b complex to open reading frames in a Set2p-dependent manner; Isw1b exhibits nucleosome-stimulated ATPase activity and acts within coding regions to coordinate transcription elongation with termination and processing
KLLA0D16005g_KM020F04770	416	184	555	293	0.120525	0.442308	0.527928	1.19358	0.429286	YFR031C	Subunit of the condensin complex; condensin reorganizes chromosomes during both mitosis and meiosis; essential SMC chromosomal ATPase family member that forms a subcomplex with Smc2p that has ATP-hydrolyzing and DNA-binding activity, but other condensin subunits are required for chromatin binding; required for clustering of tRNA genes at the nucleolus
KLLA0C02739g_KM020A07400	152	89	186	130	0.313064	0.585526	0.698925	1.19367	0.657971	YDR058C	Triacylglycerol lipase that is localized to the mitochondria; has lipolytic activity towards triacylglycerols and diacylglycerols when expressed in E. coli
KLLA0F22605g_KM020D03070	331	166	481	288	0.141421	0.501511	0.598753	1.1939	0.455898	YGR188C	Protein kinase involved in the cell cycle checkpoint into anaphase; in complex with Mad1p and Bub3p, prevents progression into anaphase in presence of spindle damage; Cdc28p-mediated phosphorylation at Bub1p-T566 is important for degradation in anaphase and adaptation of checkpoint to prolonged mitotic arrest; associates with centromere DNA via Skp1p; involved in Sgo1p relocalization in response to sister kinetochore tension; paralog MAD3 arose from whole genome duplication
KLLA0F15334g_KM020C02100	711	293	953	469	0.0466478	0.412096	0.49213	1.19421	0.291442	YGR184C	E3 ubiquitin ligase (N-recognin); heterodimerizes with Rad6p to recognize and ubiquitinate substrates of the N-end rule pathway; role in endoplasmic reticulum-associated protein degradation (ERAD) in the absence of canonical ER membrane ligases or after stress; major role in targeting misfolded cytosolic proteins for degradation; regulates peptide transport via Cup9p ubiquitination; mutation in human UBR1 causes Johansson-Blizzard Syndrome (JBS)
KLLA0C16511g_KM020G02480	95	44	94	52	0.479156	0.463158	0.553191	1.19439	0.777188
KLLA0F14146g_KM020C01590	72	24	108	43	0.547809	0.333333	0.398148	1.19444	0.818373	YJL097W	Essential 3-hydroxyacyl-CoA dehydratase of the ER membrane; involved in elongation of very long-chain fatty acids; evolutionarily conserved, similar to mammalian PTPLA and PTPLB; involved in sphingolipid biosynthesis and protein trafficking
KLLA0B06545g_KM020F02280	61	14	62	17	0.658787	0.229508	0.274194	1.1947	0.876169	YJR058C	Small subunit of the clathrin-associated adaptor complex AP-2; AP-2 is involved in protein sorting at the plasma membrane; related to the sigma subunit of the mammalian plasma membrane clathrin-associated protein (AP-2) complex
KLLA0D17314g_KM020F05380	259	147	348	236	0.180978	0.567568	0.678161	1.19485	0.516435	YLR152C	Putative protein of unknown function; YLR152C is not an essential gene
KLLA0E01739g_KM020B06520	157	121	190	175	0.265038	0.770701	0.921053	1.19508	0.61252	YNR045W	Mitochondrial translational activator specific for the COX3 mRNA; acts together with Pet54p and Pet122p; located in the mitochondrial inner membrane
KLLA0E07305g_KM020D04240	67	46	67	55	0.498429	0.686567	0.820896	1.19565	0.785976	YNL310C	Protein co-chaperone with a zinc finger motif; essential for protein import into mitochondria; may act with Pam18p to facilitate recognition and folding of imported proteins by Ssc1p (mtHSP70) in the mitochondrial matrix; required for the maintenance of Ssc1p solubility and assists in the functional interaction of Ssc1p with substrate proteins
KLLA0B01243g_KM020D06180	216	102	294	166	0.246148	0.472222	0.564626	1.19568	0.592818	YML020W	Putative protein of unknown function
KLLA0A04169g_KM020F01330	292	124	384	195	0.195986	0.424658	0.507812	1.19582	0.53607	YDR213W	Sterol regulatory element binding protein; induces sterol biosynthetic genes, upon sterol depletion; acts as a sterol sensor, binding ergosterol in sterol rich conditions; relocates from intracellular membranes to perinuclear foci upon sterol depletion; redundant activator of filamentation with ECM22, up-regulating the expression of filamentous growth genes; contains a Zn[2]-Cys[6] binuclear cluster; UPC2 has a paralog, ECM22, that arose from the whole genome duplication
KLLA0E15775g_KM020E05300	210	145	218	180	0.225465	0.690476	0.825688	1.19582	0.575834	YGR229C	Protein involved in the regulation of cell wall synthesis; proposed to be involved in coordinating cell cycle progression with cell wall integrity
KLLA0F06754g_KM020B04190	136	52	164	75	0.402895	0.382353	0.457317	1.19606	0.729636	YGL100W	Subunit of the Nup84 nuclear pore and SEACAT subcomplexes; involved in nucleocytoplasmic transport and NPC biogenesis in the nuclear pore subcomplex; subunit of SEACAT, a subcomplex of the SEA complex that inhibits the TORC1 inhibitory role of SEACIT (Iml1p-Npr2p-Npr3p), a GAP for Gtr1p in response to amino acid limitation, thereby resulting in activation of TORC1 signaling; SEA is a coatomer-related complex that associates dynamically with the vacuole; human SEH1 homolog
KLLA0E14169g_KM020G04460	55	28	64	39	0.559371	0.509091	0.609375	1.19699	0.824514	YFR003C	Regulatory subunit of the type I protein phosphatase (PP1) Glc7p; Glc7p participates in the regulation of a variety of metabolic processes including mitosis and glycogen metabolism; in vitro evidence suggests Ypi1p is an inhibitor of Glc7p while in vivo evidence suggests it is an activator; overproduction causes decreased cellular content of glycogen; partial depletion causes lithium sensitivity, while overproduction confers lithium-tolerance
KLLA0A11396g_KM020A02850	112	49	126	66	0.430901	0.4375	0.52381	1.19728	0.751267	YEL017W	Protein of unknown function may be involved in glutathione metabolism; function suggested by computational analysis of large-scale protein-protein interaction data; N- and C-terminal fusion proteins localize to the cell periphery
KLLA0C03322g_KM020A07120	132	114	204	211	0.26293	0.863636	1.03431	1.19763	0.61252	YJL203W	Subunit of the SF3a splicing factor complex; required for spliceosome assembly
KLLA0C17402g_KM020C03020	94	48	121	74	0.433526	0.510638	0.61157	1.19766	0.751635	YLR312W-A	Mitochondrial ribosomal protein of the large subunit
KLLA0F01441g_KM020F00670	157	122	231	215	0.23911	0.77707	0.930736	1.19775	0.587365	YJL054W	Component of the mitochondrial TIM22 complex; involved in insertion of polytopic proteins into the inner membrane
KLLA0B12012g_KM020G03350	258	70	363	118	0.289804	0.271318	0.325069	1.19811	0.636914	YBR094W	Putative tubulin tyrosine ligase associated with P-bodies; may have a role in mRNA metabolism; yeast knockout collection strain identified as a pby1 null mutant is actually wild-type for PBY1 and deleted for mms4
KLLA0B09372g_KM020H03040	73	8	99	13	0.701983	0.109589	0.131313	1.19823	0.897579	YPR069C	Spermidine synthase; involved in biosynthesis of spermidine and also in biosynthesis of pantothenic acid; spermidine is required for growth of wild-type cells
KLLA0D00616g_KM020H00260	90	83	114	126	0.364296	0.922222	1.10526	1.19848	0.701994	YPL267W	Pseudosubstrate inhibitor of the APC/C; suppresses APC/C [Cdh1]-mediated proteolysis of mitotic cyclins; associates with Cdh1p, Bmh1p and Bmh2p; cell cycle regulated protein; the anaphase-promoting complex/cyclosome is also known as APC/C
KLLA0C09944g_KM020C04470	135	123	174	190	0.266216	0.911111	1.09195	1.19849	0.613657	YPL165C	SET domain protein of unknown function; deletion heterozygote is sensitive to compounds that target ergosterol biosynthesis, may be involved in compound availability
KLLA0A10923g_KM020A03120	225	79	297	125	0.281333	0.351111	0.420875	1.1987	0.628832	YOL023W	Mitochondrial translation initiation factor 2
KLLA0C17094g_KM020C03150	78	45	107	74	0.450368	0.576923	0.691589	1.19875	0.7633	YGL183C	Protein required for recombination and meiotic nuclear division; forms a complex with Hop2p, which is involved in chromosome pairing and repair of meiotic double-strand breaks
KLLA0E13047g_KM020G03880	123	76	162	120	0.337035	0.617886	0.740741	1.19883	0.678937	YKR092C	Nucleolar serine-rich protein; role in preribosome assembly or transport; may function as a chaperone of small nucleolar ribonucleoprotein particles (snoRNPs); immunologically and structurally to rat Nopp140
KLLA0E23871g_KM020A00650	303	164	416	270	0.143888	0.541254	0.649038	1.19914	0.457751	YPL084W	Cytoplasmic class E vacuolar protein sorting (VPS) factor; coordinates deubiquitination in the multivesicular body (MVB) pathway by recruiting Doa4p to endosomes
KLLA0E10319g_KM020B00400	88	37	111	56	0.474565	0.420455	0.504505	1.1999	0.775136	YDR067C	Cytoplasmic protein required for replication of Brome mosaic virus; S. cerevisiae is a model system for studying positive-strand RNA virus replication; null mutation confers sensitivity to tunicamycin and DTT
KLLA0B08635g_KM020H03360	216	112	286	178	0.224358	0.518519	0.622378	1.2003	0.574588	YMR258C	GTPase inhibitor with similarity to F-box proteins; inhibits Ypt52p GTPase activity by preventing Ypt52p from binding GTP; involved in regulating intracellular trafficking; physically interacts with Skp1p
KLLA0D01958g_KM020A02550	374	270	645	559	0.0633398	0.721925	0.866667	1.20049	0.331182	YML104C	PtdIns-3-P binding protein that tethers the ER to vacuoles at NVJs; anchored in the ER membrane at nucleus-vacuole junctions and binds phosphatidylinositol 3-phosphate (PtdIns-3-P) in the vacuolar membrane via its Phox homology (PX) domain; expressed predominantly in late G1 to early S phase of the cell cycle; mutation affects nuclear and mitochondrial transmission to daughter buds; similar to 4 human genes, one of which (SNX14) is associated with neurological disease
KLLA0B05808g_KM020F02000	188	96	256	157	0.255027	0.510638	0.613281	1.20101	0.60452	YLR343W	1,3-beta-glucanosyltransferase; involved with Gas4p in spore wall assembly; has similarity to Gas1p
KLLA0B14322g_KM020C00330	157	50	149	57	0.414792	0.318471	0.38255	1.20121	0.739145	YJR075W	Alpha-1,6-mannosyltransferase; involved in cell wall mannan biosynthesis; subunit of a Golgi-localized complex that also contains Anp1p, Mnn9p, Mnn11p, and Mnn10p; identified as a suppressor of a cell lysis sensitive pkc1-371 allele
KLLA0A11220g_KM020A02920	37	21	44	30	0.611425	0.567568	0.681818	1.2013	0.853295	YCR020C-A	Non-catalytic subunit of N-terminal acetyltransferase of the NatC type; required for replication of dsRNA virus; member of the Sm protein family
KLLA0D19602g_KM020I00810	213	190	318	341	0.145742	0.892019	1.07233	1.20214	0.459884	YNL227C	Co-chaperone that stimulates the ATPase activity of Ssa1p; required for a late step of ribosome biogenesis; associated with the cytosolic large ribosomal subunit; contains a J-domain; mutation causes defects in fluid-phase endocytosis
KLLA0F27181g_KM020D03460	285	188	488	387	0.111718	0.659649	0.793033	1.2022	0.412666	YPL008W	Probable DNA helicase; involved in sister-chromatid cohesion and genome integrity and interstrand cross-link repair; interacts with ECO1 and CTF18; mutants are defective in silencing, rDNA recombination, aging and the heat shock response; FANCJ-like helicase family member; mutations in the human homolog, DDX11/ChLR1, cause Warsaw breakage syndrome
KLLA0D00858g_KM020H00350	203	108	333	213	0.211696	0.53202	0.63964	1.20229	0.56201	YEL058W	Essential N-acetylglucosamine-phosphate mutase; converts GlcNAc-6-P to GlcNAc-1-P, which is a precursor for the biosynthesis of chitin and for the formation of N-glycosylated mannoproteins and glycosylphosphatidylinositol anchors
KLLA0F27533g_KM020D03630	198	180	215	235	0.186909	0.909091	1.09302	1.20233	0.52547	YER054C	Putative regulatory subunit of protein phosphatase Glc7p; involved in glycogen metabolism; contains a conserved motif (GVNK motif) that is also found in Gac1p, Pig1p, and Pig2p; GIP2 has a paralog, PIG2, that arose from the whole genome duplication
KLLA0F26290g_KM020E03940	244	105	313	162	0.222296	0.430328	0.517572	1.20274	0.571939	YMR061W	Component of the cleavage and polyadenylation factor I (CF I); CF 1, composed of the CF 1A complex (Rna14p, Rna15p, Clp1p, Pcf11p) and Hrp1, is involved in cleavage and polyadenylation of mRNA 3 ends; bridges interaction between Rna15p and Hrp1p in the CF I complex; mutant displays reduced transcription elongation in the G-less-based run-on (GLRO) assay; required for gene looping and maintenance of genome stability; relocalizes to the cytosol in response to hypoxia
KLLA0A04411g_KM020F01390	121	58	111	64	0.409184	0.479339	0.576577	1.20286	0.735202	YLR290C	Putative oxidoreductase, subunit of Coenzyme Q biosynthetic complexes; required for synthesis of wild-type levels of Coenzyme Q (ubiquinone); member of the short-chain dehydrogenase/reductase (SDR) superfamily; orthologous gene in some other fungi is fused to the COQ10 ortholog
KLLA0F07579g_KM020B03830	377	142	384	174	0.168314	0.376658	0.453125	1.20301	0.498118	YOL051W	Subunit of the RNA polymerase II mediator complex; associates with core polymerase subunits to form the RNA polymerase II holoenzyme; affects transcription by acting as target of activators and repressors; forms part of the tail domain of mediator
KLLA0D00506g_KM020H00220	157	51	197	77	0.376585	0.324841	0.390863	1.20324	0.711447
KLLA0A01067g_KM020C06960	78	57	83	73	0.433752	0.730769	0.879518	1.20355	0.751635	YGL231C	Member of conserved ER transmembrane complex; required for efficient folding of proteins in the ER; null mutant displays induction of the unfolded protein response; homologous to worm ZK616.6/EMC-4 and fly CG11137; mutation is functionally complemented by human EMC4
KLLA0B10978g_KM020G02880	145	53	175	77	0.377974	0.365517	0.44	1.20377	0.712146	YPR140W	Lyso-phosphatidylcholine acyltransferase; required for normal phospholipid content of mitochondrial membranes; major determinant of the final acyl chain composition of the mitochondrial-specific phospholipid cardiolipin; mutations in human ortholog tafazzin (TAZ) cause Barth syndrome, a rare X-linked disease characterized by skeletal and cardiomyopathy and bouts of cyclic neutropenia; a specific splice variant of human TAZ can complement yeast null mutant
KLLA0F22792g_KM020D03110	49	24	39	23	0.608197	0.489796	0.589744	1.20406	0.85225
KLLA0C07733g_KM020D04300	372	293	582	552	0.0580362	0.787634	0.948454	1.20418	0.319055	YER075C	Phosphotyrosine-specific protein phosphatase; involved in the inactivation of mitogen-activated protein kinase (MAPK) during osmolarity sensing; dephosporylates Hog1p MAPK and regulates its localization; localized to the cytoplasm
KLLA0E13663g_KM020G04150	70	46	139	110	0.415297	0.657143	0.791367	1.20425	0.739173	YER128W	Protein that interacts with Vps4p and has a role in vacuolar sorting; stimulates the ATPase activity of Vps4; localizes to endosomes in a Vps4-dependent manner; overexpression causes canavanine sensitivity and confers a partial class D vacuole morphology
KLLA0E05237g_KM020G00730	510	148	598	209	0.130183	0.290196	0.349498	1.20435	0.441669	YLR384C	Subunit of Elongator complex; Elongator is required for modification of wobble nucleosides in tRNA; maintains structural integrity of Elongator; homolog of human IKAP, mutations in which cause familial dysautonomia (FD)
KLLA0F07007g_KM020B04080	53	22	74	37	0.564324	0.415094	0.5	1.20455	0.827193	YNR036C	Mitochondrial protein; may interact with ribosomes based on co-purification experiments; similar to E. coli and human mitochondrial S12 ribosomal proteins
KLLA0F00594g_KM020F00260	136	35	100	31	0.506167	0.257353	0.31	1.20457	0.792041	YAL062W	NADP(+)-dependent glutamate dehydrogenase; synthesizes glutamate from ammonia and alpha-ketoglutarate; rate of alpha-ketoglutarate utilization differs from Gdh1p; expression regulated by nitrogen and carbon sources; GDH3 has a paralog, GDH1, that arose from the whole genome duplication
KLLA0E23299g_KM020A00890	126	61	144	84	0.368889	0.484127	0.583333	1.20492	0.704897	YPL069C	Geranylgeranyl diphosphate synthase (GGPS); increases the intracellular pool of geranylgeranyl diphosphate, suppressor of bet2 mutation that causes defective geranylgeranylation of small GTP-binding proteins that mediate vesicular traffic
KLLA0A07865g_KM020A04330	200	167	327	329	0.153424	0.835	1.00612	1.20493	0.471169	YOR073W	Component of the spindle checkpoint; involved in sensing lack of tension on mitotic chromosomes; protects centromeric Rec8p at meiosis I; required for accurate chromosomal segregation at meiosis II and for mitotic chromosome stability; recruits condensin to the pericentric region of chromosomes during meiosis; dissociates from pericentromeres when sister kinetochores are under tension
KLLA0F25410g_KM020E02690	165	119	298	259	0.204363	0.721212	0.869128	1.20509	0.550641
KLLA0A04862g_KM020F01550	185	135	282	248	0.190662	0.72973	0.879433	1.20515	0.528122	YGL017W	Arginyl-tRNA-protein transferase; catalyzes post-translational conjugation of arginine to the amino termini of acceptor proteins which are then subject to degradation via the N-end rule pathway
KLLA0F15554g_KM020C02190	62	36	70	49	0.504354	0.580645	0.7	1.20556	0.791007	YLR021W	Component of a heterodimeric Poc4p-Irc25p chaperone; involved in assembly of alpha subunits into the 20S proteasome; may regulate formation of proteasome isoforms with alternative subunits under different conditions; upregulates proteasome assembly in response to the unfolded protein response activated by mistargeting of proteins (UPRam)
KLLA0F10527g_KM020B02510	152	45	168	60	0.407066	0.296053	0.357143	1.20635	0.733581	YBR236C	Methyltransferase; catalyzes the transfer of a methyl group from S-adenosylmethionine to the GpppN terminus of capped mRNA; nuclear protein that relocalizes to the cytosol in response to hypoxia
KLLA0E24355g_KM020A00440	166	97	244	172	0.245837	0.584337	0.704918	1.20635	0.592565	YPL101W	Subunit of hexameric RecA-like ATPase Elp456 Elongator subcomplex; which is required for modification of wobble nucleosides in tRNA; required for Elongator structural integrity; null mutation is functionally complemented by human ELP4
KLLA0C09240g_KM020C04770	150	59	236	112	0.325676	0.393333	0.474576	1.20655	0.669366
KLLA0F05797g_KM020E00850	67	42	78	59	0.472369	0.626866	0.75641	1.20665	0.775136	YDL177C	Putative protein of unknown function; similar to the mouse IMPACT gene; YDL177C is not an essential gene
KLLA0C06765g_KM020A05730	206	95	212	118	0.265226	0.461165	0.556604	1.20695	0.61252	YDR403W	Sporulation-specific enzyme required for spore wall maturation; involved in the production of a soluble LL-dityrosine-containing precursor of the spore wall; transcripts accumulate at the time of prospore enclosure
KLLA0C09460g_KM020C04690	36	14	49	23	0.640288	0.388889	0.469388	1.207	0.869089	YOR265W	Protein involved in microtubule morphogenesis; required for protection from excess free beta-tubulin; proposed to be involved the folding of beta-tubulin; similar to mouse beta-tubulin cofactor A; protein abundance increases in response to DNA replication stress
KLLA0C03916g_KM020A06870	200	56	210	71	0.355021	0.28	0.338095	1.20748	0.695009	YOL061W	5-phospho-ribosyl-1(alpha)-pyrophosphate synthetase; synthesizes PRPP, which is required for nucleotide, histidine, and tryptophan biosynthesis; one of five related enzymes, which are active as heteromultimeric complexes; forms cytoplasmic foci upon DNA replication stress
KLLA0C04345g_KM020A06690	185	40	203	53	0.416838	0.216216	0.261084	1.20751	0.739173	YDL017W	DDK (Dbf4-dependent kinase) catalytic subunit; required for origin firing and replication fork progression in mitotic S phase through phosphorylation of Mcm2-7p complexes and Cdc45p; kinase activity correlates with cyclical DBF4 expression; required for pre-meiotic DNA replication, meiotic DSB formation, recruitment of monopolin complex to kinetochores during meiosis I, regulation of meiosis-specific Ndt80p; mutation complemented by human CDC7 and DBF4 co-expression
KLLA0F01573g_KM020F00730	81	98	141	206	0.310295	1.20988	1.46099	1.20756	0.654926
KLLA0B11770g_KM020G03240	82	35	97	50	0.478201	0.426829	0.515464	1.20766	0.777188	YIR014W	Putative protein of unknown function; green fluorescent protein (GFP)-fusion protein localizes to the vacuole; expression directly regulated by the metabolic and meiotic transcriptional regulator Ume6p; YIR014W is a non-essential gene
KLLA0F08283g_KM020B03520	59	78	77	123	0.401826	1.32203	1.5974	1.20829	0.728469	YPR101W	Member of the NineTeen Complex (NTC); this complex contains Prp19p and stabilizes U6 snRNA in catalytic forms of the spliceosome containing U2, U5, and U6 snRNAs; interacts physically and genetically with Prp19p
KLLA0E00639g_KM020H04160	82	25	76	28	0.551212	0.304878	0.368421	1.20842	0.820269	YHL031C	v-SNARE protein involved in Golgi transport; homolog of the mammalian protein GOS-28/GS28
KLLA0D12562g_KM020F03300	90	29	113	44	0.494264	0.322222	0.389381	1.20842	0.785342	YMR193W	Mitochondrial ribosomal protein of the large subunit; two mitochondrial ribosomal proteins, YmL14 and YmL24, have been assigned to the same gene
KLLA0A09559g_KM020A03670	301	171	418	287	0.121703	0.568106	0.686603	1.20858	0.43024	YGR261C	Beta3-like subunit of the yeast AP-3 complex; functions in transport of alkaline phosphatase to the vacuole via the alternate pathway; exists in both cytosolic and peripherally associated membrane-bound pools
KLLA0D09218g_KM020B07210	41	47	70	97	0.474573	1.14634	1.38571	1.20881	0.775136
KLLA0F24178g_KM020E03230	150	135	307	334	0.183141	0.9	1.08795	1.20883	0.520874	YNL124W	RNA-binding protein required for the assembly of box H/ACA snoRNPs; thus required for pre-rRNA processing; forms a complex with Shq1p and interacts with H/ACA snoRNP components Nhp2p and Cbf5p; similar to Gar1p
KLLA0A07579g_KM020A04460	255	203	399	384	0.107877	0.796078	0.962406	1.20893	0.407509	YOR080W	Origin-binding F-box protein; forms SCF ubiquitin ligase complex with Skp1p and Cdc53p; functions in ubiquitination of silent chromatin structural protein Sir4p; required to target Cdc6p for destruction during G1 phase; required for deactivation of Rad53 checkpoint kinase, completion of DNA replication during recovery from DNA damage, assembly of RSC complex, RSC-mediated transcription regulation, and nucleosome positioning; involved in invasive and pseudohyphal growth
KLLA0E08449g_KM020H01430	154	68	221	118	0.302833	0.441558	0.533937	1.20921	0.652014	YNL035C	Nuclear protein of unknown function; relocalizes to the cytosol in response to hypoxia; contains WD-40 domains; not an essential gene; protein abundance increases in response to DNA replication stress
KLLA0A11594g_KM020A02760	547	356	794	625	0.027771	0.650823	0.787154	1.20947	0.224461	YNL139C	Subunit of the THO complex; THO is required for efficient transcription elongation and involved in transcriptional elongation-associated recombination; required for LacZ RNA expression from certain plasmids
KLLA0F25520g_KM020E02640	134	89	239	192	0.255322	0.664179	0.803347	1.20953	0.604802
KLLA0F25762g_KM020E02530	389	302	578	543	0.0495855	0.77635	0.939446	1.21008	0.29786	YKL033W	Subunit of the ASTRA complex, involved in chromatin remodeling; telomere length regulator involved in the stability or biogenesis of PIKKs such as TORC1; similar to S. pombe Tti1p; detected in highly purified mitochondria in high-throughput studies
KLLA0A10681g_KM020A03200	125	48	170	79	0.379281	0.384	0.464706	1.21017	0.713232	YOL018C	Syntaxin-like t-SNARE; forms a complex with Tlg1p and Vti1p and mediates fusion of endosome-derived vesicles with the late Golgi; required along with VPS45 for an early step of the constitutive CVT pathway; interactions with Vps45 prevents Tlg2p degradation, and facilitates t-SNARE complex formation; homologous to mammalian SNARE protein syntaxin 16 (Sx16)
KLLA0C17270g_KM020C03070	181	160	171	183	0.208131	0.883978	1.07018	1.21064	0.558161
KLLA0E11485g_KM020B00930	302	157	429	270	0.126369	0.519868	0.629371	1.21064	0.437054	YHR028C	Dipeptidyl aminopeptidase; synthesized as a glycosylated precursor; localizes to the vacuolar membrane; similar to Ste13p
KLLA0E19427g_KM020E02020	74	36	73	43	0.493651	0.486486	0.589041	1.21081	0.785342	YGL079W	Subunit of the BLOC-1 complex involved in endosomal maturation; null mutant is sensitive to drug inducing secretion of vacuolar cargo; GFP-fusion protein localizes to the endosome
KLLA0D16434g_KM020F04960	106	61	221	154	0.317164	0.575472	0.696833	1.21089	0.659717	YLR130C	Low-affinity zinc transporter of the plasma membrane; transcription is induced under low-zinc conditions by the Zap1p transcription factor
KLLA0B08547g_KM020H03390	39	39	71	86	0.489688	1	1.21127	1.21127	0.782403
KLLA0F17094g_KM020D00720	208	110	256	164	0.214032	0.528846	0.640625	1.21136	0.562551	YMR137C	Nuclease required for DNA single- and double-strand break repair; acts at a post-incision step in repair of breaks that result from interstrand cross-links produced by a variety of mono- and bi-functional psoralen derivatives; induced by UV-irradiation; forms nuclear foci upon DNA replication stress
KLLA0B10912g_KM020G02850	200	52	200	63	0.365527	0.26	0.315	1.21154	0.703398	YGR123C	Protein serine/threonine phosphatase; regulates Hsp90 chaperone by affecting its ATPase and cochaperone binding activities; has similarity to human phosphatase PP5; present in both the nucleus and cytoplasm; expressed during logarithmic growth
KLLA0D10824g_KM020E01360	189	64	156	64	0.354536	0.338624	0.410256	1.21154	0.695009	YER021W	Essential non-ATPase regulatory subunit of the 26S proteasome lid; similar to the p58 subunit of the human 26S proteasome; temperature-sensitive alleles cause metaphase arrest, suggesting a role for the proteasome in cell cycle control
KLLA0A04037g_KM020F01270	89	23	99	31	0.536724	0.258427	0.313131	1.21168	0.810691	YAL025C	Essential nuclear protein; constituent of 66S pre-ribosomal particles; required for maturation of 25S and 5.8S rRNAs; required for maintenance of M1 satellite double-stranded RNA of the L-A virus
KLLA0D16588g_KM020F05040	264	125	413	237	0.155368	0.473485	0.57385	1.21197	0.474077
KLLA0E24707g_KM020A00280	83	66	83	80	0.397421	0.795181	0.963855	1.21212	0.725982	YIR032C	Ureidoglycolate lyase; converts ureidoglycolate to glyoxylate and urea in the third step of allantoin degradation; expression is sensitive to nitrogen catabolite repression; this enzyme is sometimes referred to ureidoglycolate hydrolase but should not be confused with the Arabidopsis thaliana ureidoglycolate hydrolase enzyme which converts ureidoglycolate to glyoxylate, ammonia and carbon dioxide
KLLA0E19295g_KM020E02070	118	133	150	205	0.245521	1.12712	1.36667	1.21253	0.592221	YGL081W	Putative protein of unknown function; non-essential gene; interacts genetically with CHS5, a gene involved in chitin biosynthesis
KLLA0E05149g_KM020G00690	244	88	343	150	0.221598	0.360656	0.437318	1.21256	0.571773	YDL060W	Protein required for processing of 20S pre-rRNA in the cytoplasm; associates with pre-40S ribosomal particles; inhibits the premature association of 60S subunits with assembling 40S subunits in the cytoplasm; similar to Bms1p; relocalizes from nucleus to cytoplasm upon DNA replication stress
KLLA0F09097g_KM020B03130	203	102	279	170	0.21399	0.502463	0.609319	1.21266	0.562551	YGL192W	mRNA N6-adenosine methyltransferase required for entry into meiosis; mediates N6-adenosine methylation of bulk mRNA during the induction of sporulation which includes the meiotic regulators IME1, IME2 and IME4 itself; repressed in haploids via production of antisense IME4 transcripts; transcribed in diploid cells where antisense transcription is repressed; orthologous to human METTL3 (MT-A70)
KLLA0E07811g_KM020D04010	217	117	234	153	0.212284	0.539171	0.653846	1.21269	0.562551	YIL135C	Regulator of septin dynamics; involved in the regulation of septin dynamics at bud neck after mitotic entry, likely by stabilizing septin structure; regulated at post-translational level by cell cycle dependent phosphorylation; likely phosphorylated by Cdc28p and dephosphorylated by Cdc14p before cytokinesis; high-copy suppressor of synthetic lethality of sis2 sit4 double mutant; VHS2 has a paralog, MLF3, that arose from the whole genome duplication
KLLA0F02794g_KM020C05700	114	94	125	125	0.304952	0.824561	1	1.21277	0.65333
KLLA0C07348g_KM020D04490	241	198	315	314	0.120798	0.821577	0.996825	1.21331	0.429364	YOR275C	Protein involved in proteolytic activation of Rim101p; part of response to alkaline pH; PalA/AIP1/Alix family member; interaction with the ESCRT-III subunit Snf7p suggests a relationship between pH response and multivesicular body formation
KLLA0D09933g_KM020B06910	141	92	192	152	0.261482	0.652482	0.791667	1.21332	0.610957	YDL105W	Component of the SMC5-SMC6 complex; this complex plays a key role in the removal of X-shaped DNA structures that arise between sister chromatids during DNA replication and repair
KLLA0F26499g_KM020E03830	259	148	362	251	0.141284	0.571429	0.69337	1.2134	0.455898	YKL072W	Protein that binds Sin3p in a two-hybrid assay; STB6 has a paralog, STB2, that arose from the whole genome duplication
KLLA0B04664g_KM020D04660	86	33	161	75	0.431754	0.383721	0.465839	1.214	0.751331	YLR449W	Peptidyl-prolyl cis-trans isomerase (PPIase); nuclear proline isomerase; affects expression of multiple genes via its role in nucleosome assembly; catalyzes isomerization of proline residues in histones H3 and H4, which affects lysine methylation of those histones; PPIase domain acts as a transcriptional repressor when tethered to DNA by lexA, and repressor activity is dependent on PPIase activity; contains a nucleoplasmin-like fold and can form pentamers
KLLA0E14345g_KM020G04530	167	77	200	112	0.282932	0.461078	0.56	1.21455	0.630985	YFL001W	tRNA:pseudouridine synthase; introduces pseudouridines at position 38 or 39 in tRNA; also responsible for pseudouracil modification of some mRNAs; important for maintenance of translation efficiency and normal cell growth, localizes to both the nucleus and cytoplasm; non-essential for viability
KLLA0D07029g_KM020B08110	172	102	236	170	0.224475	0.593023	0.720339	1.21469	0.574588	YPL133C	Transcription factor involved in regulating gluconeogenesis; also involved in the regulation of glyoxylate cycle genes; member of the zinc cluster family of proteins; confers resistance to ketoconazole
KLLA0F27401g_KM020D03570	228	97	298	154	0.213187	0.425439	0.516779	1.2147	0.562551
KLLA0C03388g_KM020A07110	238	121	280	173	0.18603	0.508403	0.617857	1.21529	0.525172	YJL201W	Non-essential protein of unknown function; promoter contains a consensus binding sequence for factor Abf1p
KLLA0A02937g_KM020C06160	64	45	55	47	0.482799	0.703125	0.854545	1.21535	0.779775	YKR007W	Component of the EGO and GSE complexes; EGO is involved in the regulation of microautophagy and GSE is required for proper sorting of amino acid permease Gap1p; loss results in a defect in vacuolar acidification
KLLA0C03300g_KM020A07130	266	128	383	224	0.151946	0.481203	0.584856	1.2154	0.468262	YJL204C	F-box protein involved in recycling endocytosed proteins; involved in recycling plasma membrane proteins internalized by endocytosis; localized to sites of polarized growth; direct interaction with C-terminal cytoplasmic region of Drs2p plays an important role for Drs2p function in endocytic recycling pathway
KLLA0F01012g_KM020F00460	195	85	300	159	0.228313	0.435897	0.53	1.21588	0.577273
KLLA0C03960g_KM020A06850	271	105	329	155	0.193297	0.387454	0.471125	1.21595	0.532964	YOL060C	Protein required for normal mitochondrial morphology; has similarity to hemolysins
KLLA0F13486g_KM020B01730	128	96	125	114	0.295525	0.75	0.912	1.216	0.644406	YKL098W	Protein of unknown function; mtc2 is synthetically sick with cdc13-1
KLLA0E14257g_KM020G04500	78	36	57	32	0.512602	0.461538	0.561404	1.21637	0.797381	YFR001W	Nuclear protein involved in asymmetric localization of ASH1 mRNA; binds double-stranded RNA in vitro; constituent of 66S pre-ribosomal particles; required at post-transcriptional step for efficient retrotransposition; absence results in decreased Ty1 Gag:GFP protein levels; relocalizes from nucleus to cytoplasm upon DNA replication stress
KLLA0F01122g_KM020F00510	224	74	296	119	0.253394	0.330357	0.402027	1.21695	0.602734	YOR206W	Protein involved in ribosome biogenesis; forms a nucleolar complex with Mak21p that binds to 90S and 66S pre-ribosomes; forms a nuclear complex with Noc3p that binds to 66S pre-ribosomes; both complexes mediate intranuclear transport of ribosomal precursors; acts as part of a Mak21p-Noc2p-Rrp5p module that associates with nascent pre-rRNA during transcription and has a role in bigenesis of the large ribosomal subunit
KLLA0E08933g_KM020H01130	86	87	147	181	0.296603	1.01163	1.23129	1.21714	0.644926	YGL154C	Phosphopantetheinyl transferase involved in lysine biosynthesis; converts inactive apo-form of Lys2p (alpha-aminoadipate reductase) into catalytically active holo-form by posttranslational addition of phosphopantetheine
KLLA0D09064g_KM020B07280	130	52	115	56	0.39474	0.4	0.486957	1.21739	0.723654	YBR129C	Protein of unknown function; overproduction blocks cell cycle arrest in the presence of mating pheromone; the authentic, non-tagged protein is detected in highly purified mitochondria in high-throughput studies
KLLA0F20207g_KM020D02110	95	110	144	203	0.267616	1.15789	1.40972	1.21749	0.615229	YLR271W	Putative protein of unknown function; green fluorescent protein (GFP)-fusion protein localizes to the cytoplasm and the nucleus and is induced in response to the DNA-damaging agent MMS
KLLA0A11066g_KM020A03040	92	62	145	119	0.337093	0.673913	0.82069	1.2178	0.678937	YCR016W	Putative protein of unknown function; green fluorescent protein (GFP)-fusion protein localizes to the nucleolus and nucleus; predicted to be involved in ribosome biogenesis
KLLA0F16016g_KM020C02430	101	43	135	70	0.398549	0.425743	0.518519	1.21792	0.725982	YDR272W	Cytoplasmic glyoxalase II; catalyzes the hydrolysis of S-D-lactoylglutathione into glutathione and D-lactate; GLO2 has a paralog, GLO4, that arose from the whole genome duplication
KLLA0B11451g_KM020G03110	133	57	180	94	0.329108	0.428571	0.522222	1.21852	0.67113	YGR112W	Mitochondrial inner membrane protein required for complex IV assembly; associates with complex IV assembly intermediates and complex III/complex IV supercomplexes; similar to human SURF1 involved in Leigh Syndrome; complex IV is also known as cytochrome c oxidase
KLLA0D05599g_KM020G00410	122	64	158	101	0.322255	0.52459	0.639241	1.21855	0.665864	YFL044C	Deubiquitylation enzyme that binds to the chaperone-ATPase Cdc48p; may contribute to regulation of protein degradation by deubiquitylating substrates that have been ubiquitylated by Ufd2p; member of the Ovarian Tumor (OTU) family; protein abundance increases in response to DNA replication stress
KLLA0A04708g_KM020F01480	128	15	119	17	0.598382	0.117188	0.142857	1.21905	0.84847	YGR163W	Subunit of a TORC1-stimulating GTPase complex; subunit of the Gtr1-Gtr2 GTPase complex that stimulates TORC1 in response to amino acid stimulation; stimulates the GTPase activity of Gtr1p; negatively regulates the Ran/Tc4 GTPase cycle; activates transcription; tethered to the vacuolar membrane as part of the EGO complex (EGOC); required for sorting of Gap1p; activated by the the Lst4p-Lst7p GAP complex; localizes to cytoplasm and to chromatin; homolog of human RagC and
KLLA0A04103g_KM020F01300	311	122	483	231	0.135968	0.392283	0.478261	1.21917	0.448002	YOR322C	Alpha-arrestin involved in ubiquitin-dependent endocytosis; regulates endocytosis of plasma membrane proteins by recruiting the ubiquitin ligase Rsp5p to its targets; involved in the basal internalization and turnover of alpha-factor receptor Ste2p; recruits ubiquitin ligase Rsp5p to Ste2p via its 2 PPXY motifs; inhibited by Npr1p-mediated phosphorylation, which affects translocation between the cytosol and the plasma membrane
KLLA0F03751g_KM020H01630	294	116	399	192	0.156278	0.394558	0.481203	1.2196	0.475628	YIL108W	Putative metalloendopeptidase; forms cytoplasmic foci upon DNA replication stress
KLLA0F05269g_KM020E00640	386	106	421	141	0.17468	0.274611	0.334917	1.2196	0.505615	YDL190C	Ubiquitin chain assembly factor (E4); cooperates with a ubiquitin-activating enzyme (E1), a ubiquitin-conjugating enzyme (E2), and a ubiquitin protein ligase (E3) to conjugate ubiquitin to substrates; also functions as an E3
KLLA0C09757g_KM020C04560	53	20	63	29	0.563966	0.377358	0.460317	1.21984	0.827022	YPL170W	Heme-binding protein; involved in regulation of cytochrome P450 protein Erg11p; damage response protein, related to mammalian membrane progesterone receptors; mutations lead to defects in telomeres, mitochondria, and sterol synthesis
KLLA0F04059g_KM020H01500	210	132	262	201	0.169747	0.628571	0.767176	1.22051	0.498956	YIL099W	Intracellular sporulation-specific glucoamylase; involved in glycogen degradation; induced during starvation of a/a diploids late in sporulation, but dispensable for sporulation
KLLA0B12562g_KM020C01100	442	124	581	199	0.125171	0.280543	0.342513	1.22089	0.435608	YKL129C	One of two type I myosins; localizes to actin cortical patches; deletion of MYO3 has little effect on growth, but myo3 myo5 double deletion causes severe defects in growth and actin cytoskeleton organization; MYO3 has a paralog, MYO5, that arose from the whole genome duplication
KLLA0F12892g_KM020B01230	311	70	302	83	0.269918	0.22508	0.274834	1.22105	0.619277	YLL001W	Dynamin-related GTPase involved in mitochondrial organization; required for mitochondrial fission and inheritance; self assembles on the cytoplasmic face of mitochondrial tubules at sites where division will occur; participates in endocytosis and regulates peroxisome fission along with Vps1p; mutants in the human ortholog DNM1L, which mediates mitochondrial fission, peroxisomal division, autophagy, and mitophagy, are associated with slowly progressive infantile encephalopathy
KLLA0F26939g_KM020D03360	62	31	95	58	0.467863	0.5	0.610526	1.22105	0.773011	YKL063C	Putative protein of unknown function; green fluorescent protein (GFP)-fusion protein localizes to the Golgi
KLLA0D19250g_KM020I00650	111	81	147	131	0.290179	0.72973	0.891156	1.22121	0.636914	YNL215W	Protein that associates with the INO80 chromatin remodeling complex; associates with the INO80 complex under low-salt conditions; essential for growth under anaerobic conditions; protein abundance increases in response to DNA replication stress
KLLA0E02861g_KM020B06010	17	12	29	25	0.666997	0.705882	0.862069	1.22126	0.880698	YDR382W	Ribosomal protein P2 beta; a component of the ribosomal stalk, which is involved in the interaction between translational elongation factors and the ribosome; free (non-ribosomal) P2 stimulates the phosphorylation of the eIF2 alpha subunit (Sui2p) by Gcn2p; regulates the accumulation of P1 (Rpp1Ap and Rpp1Bp) in the cytoplasm
KLLA0C02541g_KM020A07490	77	72	162	185	0.307807	0.935065	1.14198	1.22128	0.654219	YGL128C	Component of a complex containing Cef1p; putatively involved in pre-mRNA splicing; has similarity to E. coli DnaJ and other DnaJ-like proteins and to S. pombe Cwf23p
KLLA0C14696g_KM020C05390	317	239	417	384	0.0714749	0.753943	0.920863	1.2214	0.347251	YDR310C	Transcriptional repressor that regulates middle-sporulation genes; required for mitotic repression of middle sporulation-specific genes; also acts as general replication initiation factor; involved in telomere maintenance, chromatin silencing; regulated by pachytene checkpoint
KLLA0D10263g_KM020B06810	151	93	214	161	0.232944	0.615894	0.752336	1.22154	0.582785	YML097C	Guanine nucleotide exchange factor (GEF) and ubiquitin receptor; involved in vesicle-mediated vacuolar transport, including Golgi-endosome trafficking and sorting through the multivesicular body (MVB); stimulates the intrinsic guanine nucleotide exchange activity of Rab family members (Vps21p/Ypt52p/Ypt53p); partially redundant with GEF MUK1; required for localization of the CORVET complex to endosomes; similar to mammalian ras inhibitors; contains a Ub-interacting CUE domain
KLLA0C04532g_KM020A06590	103	51	124	75	0.373252	0.495146	0.604839	1.22154	0.706781	YOL073C	Multi-transmembrane subunit of the DSC ubiquitin ligase complex; similar in sequence to rhomboid pseudoproteases Der1p and UBAC2 that function in ERAD; ortholog of fission yeast dsc2
KLLA0C17248g_KM020C03080	70	29	81	41	0.492358	0.414286	0.506173	1.2218	0.784024	YLR306W	Enzyme that mediates the conjugation of Rub1p; a ubiquitin-like protein, to other proteins; related to E2 ubiquitin-conjugating enzymes
KLLA0F19580g_KM020D01840	136	75	187	126	0.275937	0.551471	0.673797	1.22182	0.623906	YLR097C	Putative SCF-ubiquitin ligase F-box protein; based on both genetic and physical interactions and sequence similarity; identified in association with Cdc53p, Skp1p and Ubi4 in large and small-scale studies
KLLA0E10407g_KM020B00440	391	146	447	204	0.117923	0.373402	0.456376	1.22221	0.423259	YBL022C	ATP-dependent Lon protease; involved in degradation of misfolded proteins in mitochondria; required for biogenesis and maintenance of mitochondria
KLLA0C09196g_KM020C04790	138	81	138	99	0.295962	0.586957	0.717391	1.22222	0.644539	YER083C	Subunit of the GET complex; involved in insertion of proteins into the ER membrane; required for the retrieval of HDEL proteins from the Golgi to the ER in an ERD2 dependent fashion and for meiotic nuclear division
KLLA0C13816g_KM020H02180	88	9	64	8	0.696249	0.102273	0.125	1.22222	0.894432	YNL090W	Non-essential small GTPase of the Rho/Rac family of Ras-like proteins; involved in the establishment of cell polarity and in microtubule assembly
KLLA0E01893g_KM020B06450	70	18	105	33	0.542401	0.257143	0.314286	1.22222	0.814552	YOL146W	Subunit of the GINS complex (Sld5p, Psf1p, Psf2p, Psf3p); complex is localized to DNA replication origins and implicated in assembly of the DNA replication machinery
KLLA0B07997g_KM020F02850	44	6	30	5	0.758233	0.136364	0.166667	1.22222	0.923454	YGR063C	Spt4p/5p (DSIF) transcription elongation factor complex subunit; the Spt4/5 complex binds to ssRNA in a sequence-specific manner, and along with RNAP I and II has multiple roles regulating transcriptional elongation, RNA processing, quality control, and transcription-coupled repair; localizes to kinetochores and heterochromatin, influencing chromosomal dynamics and silencing; required for transcription through long trinucleotide repeats in ORFs and non-protein coding regions
KLLA0E02069g_KM020B06370	126	86	169	141	0.265159	0.68254	0.83432	1.22238	0.61252	YNL326C	Palmitoyltransferase for Vac8p; required for vacuolar membrane fusion; contains an Asp-His-His-Cys-cysteine rich (DHHC-CRD) domain; autoacylates; required for vacuolar integrity under stress conditions
KLLA0F17369g_KM020D00840	479	191	640	312	0.0667405	0.398747	0.4875	1.22258	0.338139	YMR129W	Glycoprotein subunit of transmembrane ring of nuclear pore complex; contributes to nucleocytoplasmic transport, nuclear pore complex (NPC) biogenesis and spindle pole body duplication; homologous to human NUP210
KLLA0E20989g_KM020H03970	123	38	135	51	0.416097	0.308943	0.377778	1.22281	0.739173	YNL320W	Putative protein of unknown function; the authentic, non-tagged protein is detected in highly purified mitochondria in high-throughput studies
KLLA0C10527g_KM020C04210	165	141	222	232	0.174172	0.854545	1.04505	1.22293	0.50457	YHR036W	Essential nuclear envelope/ER integral membrane protein; interacts and functions with Apq12p and Brr6p in lipid homeostasis; mutants are defective in nuclear pore complex biogenesis, mRNA nuclear export and are sensitive to sterol biosynthesis inhibitors and membrane fluidizing agents; identified as a dosage suppressor of a temperature sensitive mutation in the major karyopherin, CRM1; homologous to Brr6p
KLLA0E18327g_KM020E04150	70	69	107	129	0.346997	0.985714	1.20561	1.22308	0.689424
KLLA0C03894g_KM020A06880	193	78	265	131	0.238562	0.404145	0.49434	1.22317	0.587365	YOL062C	Cargo-binding mu subunit of AP-2; AP-2 is a heterotetrameric endocytic cargo-binding adaptor that facilitates uptake of membrane proteins during clathrin-mediated endocytosis; Apm4p is required for AP-2 function and localization, and binds cell wall stress receptor Mid2p; AP-2 is required for cell polarity responses to pheromone, nutritional status and cell wall damage in S. cerevisiae, and for hyphal growth in C. albicans; AP-2 complex is conserved in mammals
KLLA0C03828g_KM020A06910	295	149	348	215	0.128416	0.505085	0.617816	1.22319	0.43859	YDL028C	Dual-specificity kinase; autophosphorylation required for function; required for spindle pole body (SPB) duplication and spindle checkpoint function; contributes to bi-orientation by promoting formation of force-generating kinetochore-microtubule attachments in meiosis I; substrates include SPB proteins Spc42p, Spc110p, and Spc98p, mitotic exit network protein Mob1p, kinetochore protein Cnn1p, and checkpoint protein Mad1p; substrate of APCC(Cdh1); similar to human Mps1p
KLLA0C02849g_KM020A07350	167	91	222	148	0.229054	0.54491	0.666667	1.22344	0.577273	YNL253W	Protein involved in mRNA export; component of the transcription export (TREX) complex
KLLA0E08757g_KM020H01210	143	48	168	69	0.357101	0.335664	0.410714	1.22359	0.696337	YIL083C	Subunit of the CoA-Synthesizing Protein Complex (CoA-SPC); subunits of this complex are: Cab2p, Cab3p, Cab4p, Cab5p, Sis2p and Vhs3p; probable phosphopantothenoylcysteine synthetase (PPCS), which catalyzes the second step of coenzyme A biosynthesis from pantothenate; null mutant lethality is complemented by human homolog PPCS and by E. coli coaBC (encoding a bifunctional enzyme with PPCS activity)
KLLA0E24377g_KM020A00430	165	92	214	146	0.230617	0.557576	0.682243	1.22359	0.578651	YPL103C	Protein with a role in maintaining mitochondrial morphology; also involved in maintaining normal cardiolipin levels; mitochondrial inner membrane protein; proposed to be involved in N-acylethanolamine metabolism; related to mammalian N-acylPE-specific phospholipase D
KLLA0F16621g_KM020C02670	221	58	246	79	0.302312	0.262443	0.321138	1.22365	0.651944	YOR067C	Glucosyl transferase; involved in N-linked glycosylation; adds glucose to the dolichol-linked oligosaccharide precursor prior to transfer to protein during lipid-linked oligosaccharide biosynthesis; similar to Alg6p; human homolog ALG8 can complement yeast null mutant
KLLA0A09999g_KM020A03490	62	32	76	48	0.478252	0.516129	0.631579	1.22368	0.777188	YMR298W	Ceramide synthase subunit; single-span ER membrane protein associated with Lag1p and Lac1p and required for ceramide synthase activity, null mutant grows extremely slowly and is defective in ceramide synthesis
KLLA0A05258g_KM020A05460	233	75	330	130	0.22829	0.321888	0.393939	1.22384	0.577273	YHR166C	Subunit of the Anaphase-Promoting Complex/Cyclosome (APC/C); APC/C is a ubiquitin-protein ligase required for degradation of anaphase inhibitors, including mitotic cyclins, during the metaphase/anaphase transition
KLLA0C10505g_KM020C04220	217	92	260	135	0.213963	0.423963	0.519231	1.22471	0.562551	YDR294C	Dihydrosphingosine phosphate lyase; regulates intracellular levels of sphingolipid long-chain base phosphates (LCBPs), degrades phosphorylated long chain bases, prefers C16 dihydrosphingosine-l-phosphate as a substrate
KLLA0C13409g_KM020H02350	160	80	209	128	0.250775	0.5	0.61244	1.22488	0.599414	YNL097C	Component of the Rpd3L histone deacetylase complex; involved in transcriptional regulation of PHO5; affects termination of snoRNAs and cryptic unstable transcripts (CUTs); C-terminus shares significant sequence identity with the human candidate tumor suppressor p33-ING1 and its isoform ING3
KLLA0E07723g_KM020D04050	135	66	177	106	0.294421	0.488889	0.59887	1.22496	0.642817	YKL046C	Putative mannosidase; GPI-anchored membrane protein required for cell wall biosynthesis in bud formation;homologous to Dfg5p
KLLA0E04819g_KM020B05120	161	117	228	203	0.189874	0.726708	0.890351	1.22518	0.528122	YPR178W	Splicing factor; component of the U4/U6-U5 snRNP complex
KLLA0C13255g_KM020H02420	497	167	753	310	0.0685938	0.336016	0.411687	1.2252	0.343072	YNL102W	Catalytic subunit of the DNA polymerase I alpha-primase complex; required for the initiation of DNA replication during mitotic DNA synthesis and premeiotic DNA synthesis
KLLA0E20615g_KM020H03790	563	140	663	202	0.100305	0.248668	0.304676	1.22523	0.394894	YBL079W	Subunit of inner ring of nuclear pore complex (NPC); contributes to NPC assembly and nucleocytoplasmic transport; interacts with genomic regions that contain ribosomal protein and subtelomeric genes, where it functions in nucleosome positioning and as a repressor of transcription; both Nup170p and NUP157p are similar to human Nup155p; NUP170 has a paralog, NUP157, that arose from the whole genome duplication
KLLA0E22551g_KM020A01220	326	165	416	258	0.100799	0.506135	0.620192	1.22535	0.395133	YJR036C	Protein with similarity to hect domain E3 ubiquitin-protein ligases; not essential for viability; found in association with Trf4 in TRAMP complex
KLLA0C09911g_KM020C04490	520	317	740	553	0.0245463	0.609615	0.747297	1.22585	0.214233	YPL167C	Catalytic subunit of DNA polymerase zeta; involved in translesion synthesis during post-replication repair; required for mutagenesis induced by DNA damage; involved in double-strand break repair; forms a complex with Rev7p, Pol31p and Pol32p
KLLA0F17138g_KM020D00740	141	39	174	59	0.385308	0.276596	0.33908	1.22591	0.719046	YMR135C	Subunit of GID Complex, binds strongly to central component Vid30p; GID Complex is involved in proteasome-dependent catabolite inactivation of fructose-1,6-bisphosphatase; recruits Rmd5p, Fyv10 and Vid28p to GID Complex; contains LisH, CTLH, and CRA domains that mediate binding to Vid30p (LisH) and Rmd5p and Vid28p (CTLH and CRA); dosage-dependent regulator of START
KLLA0C10615g_KM020C04170	230	56	345	103	0.271766	0.243478	0.298551	1.22619	0.620739	YHR039C	Protein of unknown function; green fluorescent protein (GFP)-fusion protein localizes to the endoplasmic reticulum; msc7 mutants are defective in directing meiotic recombination events to homologous chromatids
KLLA0F06776g_KM020B04180	175	46	242	78	0.330968	0.262857	0.322314	1.22619	0.671728	YBR243C	UDP-N-acetyl-glucosamine-1-P transferase; transfers Glc-Nac-P from UDP-GlcNac to Dol-P in the ER in the first step of the dolichol pathway of protein asparagine-linked glycosylation; inhibited by tunicamycin; human homolog DPAGT1 can complement yeast ALG7 mutant
KLLA0B10175g_KM020C03340	231	85	359	162	0.195347	0.367965	0.451253	1.22635	0.535222	YHR072W	Lanosterol synthase; an essential enzyme that catalyzes the cyclization of squalene 2,3-epoxide, a step in ergosterol biosynthesis; human LSS functionally complements the lethality of the erg7 null mutation
KLLA0F17160g_KM020D00750	86	33	119	56	0.432885	0.383721	0.470588	1.22638	0.751635	YMR134W	Protein of unknown function involved in ergosterol biosynthesis; conditional mutants produce less ergosterol, display impaired oxygen consumption, respiratory growth, mitochondrial iron utilization, and are more sensitive to oxidative stress; mutant bm-8 has a growth defect on iron-limited medium that is complemented by overexpression of Yfh1p; protein localizes to the cytoplasm, ER and nuclear envelope; highly conserved in ascomycetes
KLLA0E15621g_KM020E05360	311	219	477	412	0.0651384	0.70418	0.863732	1.22658	0.334353	YHR154W	Protein implicated in Mms22-dependent DNA repair during S phase; involved in recruiting the SMC5/6 complex to double-strand breaks; DNA damage induces phosphorylation by Mec1p at one or more SQ/TQ motifs; interacts with Mms22p and Slx4p; has four BRCT domains; has a role in regulation of Ty1 transposition; relative distribution to nuclear foci increases upon DNA replication stress
KLLA0D03388g_KM020A01940	97	35	122	54	0.423563	0.360825	0.442623	1.2267	0.742372	YPL199C	Putative protein of unknown function; predicted to be palmitoylated
KLLA0B09482g_KM020H02990	71	65	130	146	0.329692	0.915493	1.12308	1.22675	0.671523
KLLA0F14168g_KM020C01600	67	26	63	30	0.52245	0.38806	0.47619	1.22711	0.803522	YJL096W	Mitochondrial ribosomal protein of the large subunit
KLLA0D02926g_KM020A02110	107	38	195	85	0.368706	0.35514	0.435897	1.2274	0.704897	YLR420W	Dihydroorotase; catalyzes the third enzymatic step in the de novo biosynthesis of pyrimidines, converting carbamoyl-L-aspartate into dihydroorotate
KLLA0F10747g_KM020B02410	270	72	388	127	0.218747	0.266667	0.32732	1.22745	0.56755	YGL114W	Putative protein of unknown function; predicted member of the oligopeptide transporter (OPT) family of membrane transporters
KLLA0E04753g_KM020B05150	128	72	168	116	0.280763	0.5625	0.690476	1.22751	0.628306	YLR457C	Spindle pole body (SPB) component; required for the insertion of the duplication plaque into the nuclear membrane during SPB duplication; essential for bipolar spindle formation; component of the Mps2p-Bbp1p complex; NBP1 has a paralog, YPR174C, that arose from the whole genome duplication
KLLA0C04257g_KM020A06730	232	182	351	338	0.10045	0.784483	0.962963	1.22751	0.394894	YAR014C	Protein involved in bud-site selection; Bud14p-Glc7p complex is a cortical regulator of dynein; forms a complex with Kel1p and Kel2p that regulates Bnr1p (formin) to affect actin cable assembly, cytokinesis, and polarized growth; diploid mutants display a random budding pattern instead of the wild-type bipolar pattern; relative distribution to the nucleus increases upon DNA replication stress
KLLA0C12529g_KM020H02740	71	23	88	35	0.509704	0.323944	0.397727	1.22777	0.793811	YKL049C	Histone H3-like centromere protein; associated with promoters, accessible chromatin, RNAPII-bound regions; phosphorylated Cse4p associates with centromeres; required for proper kinetochore function; levels regulated by E3 ubiquitin ligase Psh1p; phosphorylation may destabilize defective kinetochores to promote bi-orientation; ubiquitination of N-terminus regulates proteolysis for faithful chromosome segregation; yeast CSE4 can complement mutations in human homolog CENPA
KLLA0C02145g_KM020A07670	49	26	66	43	0.509419	0.530612	0.651515	1.22786	0.793811	YCR043C	Putative protein of unknown function; green fluorescent protein (GFP)-fusion protein localizes to the Golgi apparatus; YCR043C is not an essential gene
KLLA0D19723g_KM020I00860	279	266	433	507	0.0565679	0.953405	1.1709	1.22813	0.316522	YNL233W	Targeting subunit for Glc7p protein phosphatase; localized to the bud neck, required for localization of chitin synthase III to the bud neck via interaction with the chitin synthase III regulatory subunit Skt5p; phosphorylation by Slt2p and Kss1p involved in regulating Bni4p in septum assembly
KLLA0C16687g_KM020G02560	149	110	236	214	0.190178	0.738255	0.90678	1.22827	0.528122
KLLA0E08713g_KM020H01230	203	140	342	290	0.127312	0.689655	0.847953	1.22953	0.437952	YNL027W	Transcription factor, activates transcription of stress response genes; nuclear localization is positively regulated by calcineurin-mediated dephosphorylation; rapidly localizes to the nucleus under blue light stress; can be activated in stochastic pulses of nuclear localization in response to calcium
KLLA0E05809g_KM020G00990	73	48	115	93	0.372097	0.657534	0.808696	1.22989	0.706695	YJR112W	Essential component of the MIND kinetochore complex; joins kinetochore subunits contacting DNA to those contacting microtubules; required for accurate chromosome segregation; complex consists of Mtw1p Including Nnf1p-Nsl1p-Dsn1p (MIND)
KLLA0E17161g_KM020E04680	148	76	228	144	0.240204	0.513514	0.631579	1.22992	0.58766	YBR004C	Functional ortholog of human PIG-V; PIG-V is a mannosyltransferase that transfers the second mannose in glycosylphosphatidylinositol biosynthesis; the authentic, non-tagged protein was localized to mitochondria
KLLA0F13024g_KM020B01290	43	13	43	16	0.62958	0.302326	0.372093	1.23077	0.863093	YJL003W	Mitochondrial inner membrane protein; required for assembly of cytochrome c oxidase
KLLA0C02101g_KM020A07690	141	94	195	160	0.222773	0.666667	0.820513	1.23077	0.571939	YCR044C	Protein of the endoplasmic reticulum; required for GPI-phospholipase A2 activity that remodels the GPI anchor as a prerequisite for association of GPI-anchored proteins with lipid rafts; functionally complemented by human ortholog PERLD1
KLLA0E13575g_KM020G04110	271	49	310	69	0.307771	0.180812	0.222581	1.23101	0.654219	YER125W	NEDD4 family E3 ubiquitin ligase; regulates processes including: MVB sorting, the heat shock response, transcription, endocytosis and ribosome stability; ubiquitinates Sec23p, Sna3p, Ste4p, Nfi1p, Rpo21p and Sem1p; autoubiquitinates; deubiquitinated by Ubp2p; regulated by SUMO ligase Siz1p, in turn regulates Siz1p SUMO ligase activity; required for efficient Golgi-to-ER trafficking in COPI mutants; mutant tolerates aneuploidy; human homolog implicated in Liddle syndrome
KLLA0B04136g_KM020D05260	189	169	365	402	0.103774	0.89418	1.10137	1.23171	0.399253	YJR134C	Protein of unknown function; required for wild-type growth rate on galactose and mannose; localizes to COPI coated vesicles and the Golgi apparatus
KLLA0B05038g_KM020F01740	97	9	105	12	0.651404	0.0927835	0.114286	1.23175	0.87204	YML064C	GTP-binding protein of the Ras superfamily; involved in termination of M-phase; controls actomyosin and septin dynamics during cytokinesis
KLLA0C07865g_KM020G01720	247	145	372	269	0.112582	0.587045	0.723118	1.23179	0.413138	YIL067C	Uncharacterized protein of unknown function
KLLA0C16357g_KM020G02410	331	166	450	278	0.0863804	0.501511	0.617778	1.23183	0.367564	YDL149W	Transmembrane protein involved in forming Cvt and autophagic vesicles; cycles between the phagophore assembly site (PAS) and other cytosolic punctate structures, not found in autophagosomes; may be involved in membrane delivery to the PAS
KLLA0E17139g_KM020E04690	260	146	266	184	0.138797	0.561538	0.691729	1.23185	0.453404	YHR084W	Transcription factor that is activated by a MAPK signaling cascade; activates genes involved in mating or pseudohyphal/invasive growth pathways; cooperates with Tec1p transcription factor to regulate genes specific for invasive growth
KLLA0F11979g_KM020B01860	193	47	250	75	0.316818	0.243523	0.3	1.23191	0.659397	YDR101C	Nuclear export factor for the ribosomal pre-60S subunit; shuttling factor which directly binds FG rich nucleoporins and facilities translocation through the nuclear pore complex; interacts directly with Alb1p; responsible for Tif6p recycling defects in the absence of Rei1; associated with the ribosomal export complex
KLLA0B03938g_KM020D05190	428	149	613	263	0.0811838	0.348131	0.429038	1.2324	0.357918	YJR137C	Sulfite reductase beta subunit; involved in amino acid biosynthesis, transcription repressed by methionine
KLLA0C15697g_KM020G02110	99	65	131	106	0.310203	0.656566	0.80916	1.23241	0.654926	YPR093C	Ubiquitin ligase that modifies and regulates RNA Pol II; involved in a putative alcohol-responsive signaling pathway; accumulates in the nucleus under alcohol stress; has a role in organization of septins and the actin cytoskeleton; contains a Ring/PHD finger domain similar to the mammalian rA9 protein
KLLA0A08129g_KM020A04210	421	273	732	585	0.028187	0.648456	0.79918	1.23244	0.225181	YML049C	Protein involved in pre-mRNA splicing; component of the pre-spliceosome; associates with U2 snRNA; involved in ER to Golgi transport
KLLA0E16699g_KM020E04890	232	168	373	333	0.0967813	0.724138	0.892761	1.23286	0.389167	YOR035C	Protein containing a UCS (UNC-45/CRO1/SHE4) domain; binds to myosin motor domains to regulate myosin function; involved in endocytosis, polarization of the actin cytoskeleton, and asymmetric mRNA localization
KLLA0E17953g_KM020E04320	419	244	589	423	0.0407356	0.582339	0.718166	1.23324	0.273184	YIR033W	ER membrane protein involved in regulation of OLE1 transcription; inactive ER form dimerizes and one subunit is then activated by ubiquitin/proteasome-dependent processing followed by nuclear targeting; MGA2 has a paralog, SPT23, that arose from the whole genome duplication
KLLA0F24288g_KM020E03180	162	80	220	134	0.229754	0.493827	0.609091	1.23341	0.577273	YNL128W	PTEN homolog with no demonstrated inositol lipid phosphatase activity; plays a role in normal sporulation; homolog of human tumor suppressor gene PTEN/MMAC1/TEP1 and fission yeast ptn1
KLLA0F19866g_KM020D01970	118	59	154	95	0.30665	0.5	0.616883	1.23377	0.65376	YLR105C	Subunit of the tRNA splicing endonuclease; tRNA splicing endonuclease (Sen complex) is composed of Sen2p, Sen15p, Sen34p, and Sen54p; Sen complex also cleaves the CBP1 mRNA at the mitochondrial surface; Sen2p contains the active site for tRNA 5 splice site cleavage and has similarity to Sen34p and to Archaeal tRNA splicing endonuclease;
KLLA0E24113g_KM020A00550	234	116	273	167	0.160583	0.495726	0.611722	1.23399	0.483159	YBR180W	Putative dityrosine transporter of the major facilitator superfamily; member of the 12-spanner drug:H(+) antiporter DHA1 family; required for spore wall synthesis; sequence similarity to QDR1 and QDR3, and the triple mutant dtr1 qdr1 qdr3 exhibits reduced dityrosine fluorescence relative to the single mutants; expressed during sporulation
KLLA0D19514g_KM020I00770	66	18	95	32	0.526882	0.272727	0.336842	1.23509	0.804356	YNL222W	Phosphatase and transcription/RNA-processing factor; associates with TFIIB and cleavage/polyadenylation factor Pta1p; exhibits phosphatase activity on serine-5 and serine-7 of the RNA polymerase II C-terminal domain; affects start site selection and transcriptional read through in vivo
KLLA0C14520g_KM020C05470	269	28	350	45	0.402811	0.104089	0.128571	1.2352	0.729636	YBR080C	AAA ATPase and SNARE disassembly chaperone; required for vesicular transport between ER and Golgi, the priming step in homotypic vacuole fusion, autophagy, and protein secretion; releases Sec17p from SNAP complexes; has similarity to mammalian N-ethylmaleimide-sensitive factor (NSF)
KLLA0E22331g_KM020A01310	53	11	39	10	0.663473	0.207547	0.25641	1.23543	0.87848	YJR044C	Late endosomal protein involved in late endosome to vacuole transport; functional homolog of human obesity receptor gene-related protein (OB-RGRP)
KLLA0F01056g_KM020F00480	191	37	213	51	0.37143	0.193717	0.239437	1.23601	0.706482	YPL122C	Subunit of TFIIH and nucleotide excision repair factor 3 complexes; involved in transcription initiation, required for nucleotide excision repair, similar to 52 kDa subunit of human TFIIH
KLLA0F27357g_KM020D03540	306	104	338	142	0.160141	0.339869	0.420118	1.23612	0.482674	YCR077C	Deadenylation-dependent mRNA-decapping factor; also required for faithful chromosome transmission, maintenance of rDNA locus stability, and protection of mRNA 3-UTRs from trimming; associated with topoisomerase II; binds to mRNAs under glucose starvation, most often in the 3 UTR; functionally linked to Pab1p; forms cytoplasmic foci upon DNA replication stress; phosphorylation by PKA inhibits P body foci formation
KLLA0E10781g_KM020B00600	43	20	40	23	0.572854	0.465116	0.575	1.23625	0.831064	YGL029W	Protein involved in nucleolar integrity and processing of pre-rRNA; has a role in processing rRNA for the 60S ribosome subunit; transcript is induced in response to cytotoxic stress but not genotoxic stress; relocalizes from nucleus to nucleolus upon DNA replication stress
KLLA0D02156g_KM020A02450	210	72	283	120	0.222041	0.342857	0.424028	1.23675	0.571773	YDR061W	Protein with similarity to ABC transporter family members; lacks predicted membrane-spanning regions; transcriptionally activated by Yrm1p along with genes involved in multidrug resistance
KLLA0D09086g_KM020B07270	123	97	247	241	0.191392	0.788618	0.975709	1.23724	0.528988	YPR085C	Subunit of the ASTRA complex, involved in chromatin remodeling; telomere length regulator involved in the stability or biogenesis of PIKKs such as TORC1
KLLA0B03894g_KM020D05160	585	269	808	460	0.0226739	0.459829	0.569307	1.23808	0.205745	YJR138W	GTPase-activating protein (GAP) subunit of the Iml1p/SEACIT complex; SEACIT (Iml1p-Npr2p-Npr3p) is a subcomplex of the SEA complex, a coatomer-related complex that associates dynamically with the vacuole; Iml1p functions in the SEACIT complex as a GAP for the Rag family GTPase Gtr1p (EGOC subunit), resulting in the inhibition of TORC1 signaling in response to amino acid deprivation; the Iml1p/SEACIT complex is required for non-nitrogen-starvation (NNS)-induced autophagy
KLLA0F27159g_KM020D03450	193	141	325	294	0.11797	0.73057	0.904615	1.23823	0.423259	YPL007C	Subunit of RNA polymerase III transcription initiation factor complex; one of six subunits of RNA polymerase III transcription initiation factor complex (TFIIIC); part of TFIIIC TauB domain that binds BoxB promoter sites of tRNA and other genes; linker between TauB and TauA domains; human homolog is TFIIIC-90
KLLA0C04081g_KM020A06810	108	39	123	55	0.386477	0.361111	0.447154	1.23827	0.719666	YDL021W	Homolog of Gpm1p phosphoglycerate mutase; converts 3-phosphoglycerate to 2-phosphoglycerate in glycolysis; may be non-functional; GPM2 has a paralog, GPM3, that arose from the whole genome duplication
KLLA0F19943g_KM020D02010	201	80	280	138	0.202146	0.39801	0.492857	1.2383	0.547245	YDR131C	F-box protein subunit of SCF ubiquitin ligase complex; substrate-specific adaptor subunit that recruits substrates to a core ubiquitination complex
KLLA0D14289g_KM020F04110	65	53	101	102	0.356452	0.815385	1.0099	1.23856	0.695992	YIL009C-A	Component of the telomerase holoenzyme; involved in telomere replication; synthesis of the full-length protein results from a programmed +1 ribosomal frameshift
KLLA0F13574g_KM020B01690	210	102	251	151	0.176503	0.485714	0.601594	1.23858	0.509624	YKL103C	Vacuolar aminopeptidase yscI; zinc metalloproteinase that belongs to the peptidase family M18; often used as a marker protein in studies of autophagy and cytosol to vacuole targeting (CVT) pathway; protein increases in abundance and relative distribution to cytoplasmic foci increases upon DNA replication stress
KLLA0C01111g_KM020A08130	126	76	190	142	0.239659	0.603175	0.747368	1.23906	0.58748	YCL043C	Protein disulfide isomerase; multifunctional oxidoreductase of the ER lumen, essential for disulfide bond formation in secretory and cell-surface proteins, processing of non-native disulfide bonds; Ero1p activator; complexes with exomannosidase, Mnl1p to facilitate the recognition of misfolded glycoproteins and the trimming of glycan Man8GlcNAc2 to Man7GlcNAc2 on substrates, thereby accelerating ERAD; PDI1 has a paralog, EUG1, that arose from the whole genome duplication
KLLA0A03641g_KM020C05830	162	63	166	80	0.28609	0.388889	0.481928	1.23924	0.63422	YOR359W	Flap-structured DNA-binding and RNA-binding protein; stimulates deadenylation-dependent mRNA degradation mediated by the CCR4-NOT deadenylase complex; member of the Smaug (Smg) family of post-transcriptional regulators which bind RNA through a conserved sterile alpha motif (SAM) domain that interacts with Smg recognition element (SREs) containing transcripts; stimulates Dna2p endonuclease activity
KLLA0E21781g_KM020A01540	111	47	160	84	0.326765	0.423423	0.525	1.23989	0.669536	YDR267C	Component of cytosolic iron-sulfur protein assembly (CIA) machinery; acts at late step of Fe-S cluster assembly; forms CIA targeting complex with Cia2p and Met18p that directs Fe-S cluster incorporation into subset of proteins involved in methionine biosynthesis, DNA replication and repair, transcription, telomere maintenance; contains WD40 repeats; human homolog CIAO1 can complement yeast cia1 null mutant
KLLA0C01628g_KM020A07900	31	5	30	6	0.74309	0.16129	0.2	1.24	0.914734	YDR510W	Ubiquitin-like protein of the SUMO family; conjugated to lysine residues of target proteins; associates with transcriptionally active genes; regulates chromatid cohesion, chromosome segregation, APC-mediated proteolysis, DNA replication and septin ring dynamics; human homolog SUMO1 can complement yeast null mutant
KLLA0E03279g_KM020B05800	114	9	143	14	0.62692	0.0789474	0.0979021	1.24009	0.862192	YDR392W	Subunit of the SAGA and SAGA-like transcriptional regulatory complexes; interacts with Spt15p to activate transcription of some RNA polymerase II-dependent genes, also functions to inhibit transcription at some promoters; relocalizes to the cytosol in response to hypoxia
KLLA0C08701g_KM020C04990	134	59	141	77	0.306444	0.440299	0.546099	1.24029	0.65376	YNR027W	Putative pyridoxal kinase; a key enzyme in vitamin B6 metabolism; involved in bud-site selection; diploid mutants display a random rather than a bipolar budding pattern; similarity to yeast BUD16 and human pyridoxal kinase (PDXK)
KLLA0F16038g_KM020C02440	344	167	463	279	0.0732083	0.485465	0.602592	1.24127	0.351049
KLLA0D08459g_KM020B07510	247	149	410	307	0.0910949	0.603239	0.74878	1.24127	0.375547	YNL186W	Ubiquitin-specific protease, deubiquitinates Ub-protein moieties; interacts with proteins that function in rRNA production and ribosome biogenesis via its intrinsically disordered regions; stabilizes Rpa190p by deubiquitination; controls PCNA deubiquitylation; may regulate silencing by acting on Sir4p; involved in posttranscriptionally regulating Gap1p, possibly other transporters; localized to the nucleolus; null mutant phenotypes are functionally complemented by human USP36
KLLA0C09801g_KM020C04540	234	59	230	72	0.27522	0.252137	0.313043	1.24156	0.623279	YPL169C	Poly(A)RNA binding protein involved in nuclear mRNA export; component of the nuclear pore; ortholog of human TAP
KLLA0C14300g_KM020C05580	110	31	140	49	0.407212	0.281818	0.35	1.24194	0.733581	YMR099C	Glucose-6-phosphate 1-epimerase (hexose-6-phosphate mutarotase); likely involved in carbohydrate metabolism; GFP-fusion protein localizes to both the nucleus and cytoplasm and is induced in response to the DNA-damaging agent MMS
KLLA0B07337g_KM020F02560	63	41	94	76	0.390201	0.650794	0.808511	1.24235	0.719805	YJL161W	Putative protein of unknown function; the authentic, non-tagged protein is detected in highly purified mitochondria in high-throughput studies
KLLA0F03707g_KM020H01650	84	86	132	168	0.258222	1.02381	1.27273	1.24313	0.607342	YNL050C	Putative protein of unknown function; YNL050c is not an essential gene
KLLA0C01826g_KM020A07810	278	125	388	217	0.110144	0.44964	0.559278	1.24384	0.410646	YLR182W	Transcription cofactor; forms complexes with Swi4p and Mbp1p to regulate transcription at the G1/S transition; involved in meiotic gene expression; also binds Stb1p to regulate transcription at START; cell wall stress induces phosphorylation by Mpk1p, which regulates Swi6p localization; required for the unfolded protein response, independently of its known transcriptional coactivators
KLLA0B00539g_KM020D06500	215	105	232	141	0.170721	0.488372	0.607759	1.24446	0.499637	YGL119W	ATPase required for ubiquinone biosynthesis and respiratory growth; maintains levels of CoQ biosynthetic proteins; binds to CoQ biosynthesis intermediates; UbiB protein kinase-like family member that lacks canonical protein kinase activity; similar to prokaryotic proteins involved in ubiquinone biosynthesis; human homolog ADCK3 complements a coq8 null, is associated with CoQ and respiratory-chain deficiencies, and is mutated in autosomal-recessive cerebellar ataxia type 2
KLLA0E03829g_KM020B05570	213	41	217	52	0.339832	0.192488	0.239631	1.24491	0.683249	YGR138C	Polyamine transporter of the major facilitator superfamily; member of the 12-spanner drug:H(+) antiporter DHA1 family; specific for spermine; localizes to the plasma membrane; transcription of TPO2 is regulated by Haa1p; TPO2 has a paralog, TPO3, that arose from the whole genome duplication
KLLA0F23265g_KM020E03660	252	68	378	127	0.196906	0.269841	0.335979	1.2451	0.536447	YAL035W	Translation initiation factor eIF5B; GTPase that promotes Met-tRNAiMet binding to ribosomes and ribosomal subunit joining; promotes GTP-dependent maturation of 18S rRNA by Nob1p; protein abundance increases in response to DNA replication stress; homolog of bacterial IF2
KLLA0E19361g_KM020E02050	37	16	39	21	0.586098	0.432432	0.538462	1.24519	0.840366	YGL080W	Highly conserved subunit of mitochondrial pyruvate carrier (MPC); MPC is a mitochondrial inner membrane complex that mediates pyruvate uptake and comprises Mpc1p and Mpc2p during fermentative growth, or Mcp1p and Mpc3p during respiratory growth; null mutant displays slow growth that is complemented by expression of human or mouse ortholog; mutation in human ortholog MPC1 is associated with lactic acidosis and hyperpyruvatemia
KLLA0B11748g_KM020G03230	202	109	299	201	0.141169	0.539604	0.672241	1.2458	0.455898	YOL027C	Mitochondrial protein; forms a complex with Mba1p to facilitate recruitment of mRNA-specific translational activators to ribosomes; roles in protein export and K+/H+ exchange; human ortholog Letm1 implicated in Wolf-Hirschhorn syndrome
KLLA0D06633g_KM020B08280	387	150	468	226	0.0795018	0.387597	0.482906	1.2459	0.357918	YPL125W	Karyopherin responsible for the nuclear import of Rpf1p; Rpf1p is a ribosome maturation factor
KLLA0A06600g_KM020A04880	272	91	307	128	0.168847	0.334559	0.416938	1.24623	0.498956	YJL168C	Histone methyltransferase with a role in transcriptional elongation; methylates H3 lysine 36 (H3K36), which suppresses incorporation of acetylated histones and signals for the deacetylation of these histones within transcribed genes; associates with the C-terminal domain(CTD) of Rpo21p; H3K36me3 (trimethylation) requires Spt6p, proline 38 on H3, CTD of Rpo21p, Ctk1p, and C-terminal SRI domain of Ste2p; relocalizes to the cytosol in response to hypoxia
KLLA0E09989g_KM020B00250	248	147	310	229	0.104167	0.592742	0.73871	1.24626	0.399253	YPR045C	Protein that may have a role in transcription elongation; forms a complex with Csn12p that is recruited to transcribed genes; possibly involved in splicing based on pre-mRNA accumulation defect for many intron-containing genes
KLLA0E12695g_KM020G03700	113	20	136	30	0.483255	0.176991	0.220588	1.24632	0.78003	YHR068W	Deoxyhypusine synthase; catalyzes formation of deoxyhypusine, the first step in hypusine biosynthesis; triggers posttranslational hypusination of translation elongation factor eIF-5A and regulates its intracellular levels; tetrameric; human homolog DHPS allows growth of yeast haploid dys1 null mutant after sporulation of heterozygous diploid
KLLA0E23893g_KM020A00640	82	25	150	57	0.422292	0.304878	0.38	1.2464	0.74204	YBR185C	Membrane-associated mitochondrial ribosome receptor; forms a complex with Mdm38p that may facilitate recruitment of mRNA-specific translational activators to ribosomes; possible role in protein export from the matrix to inner membrane
KLLA0E18195g_KM020E04210	402	222	507	349	0.042319	0.552239	0.688363	1.2465	0.279143	YIR023W	Positive regulator of genes in multiple nitrogen degradation pathways; contains DNA binding domain but does not appear to bind the dodecanucleotide sequence present in the promoter region of many genes involved in allantoin catabolism
KLLA0D18348g_KM020I00250	75	23	102	39	0.46568	0.306667	0.382353	1.2468	0.771581	YDR185C	Mitochondrial protein of unknown function; similar to Ups1p and Ups2p which are involved in regulation of mitochondrial cardiolipin and phosphatidylethanolamine levels; null is viable but interacts synthetically with ups1 and ups2 mutations; UPS3 has a paralog, UPS2, that arose from the whole genome duplication
KLLA0A05665g_KM020A05270	210	72	262	112	0.211539	0.342857	0.427481	1.24682	0.56201	YKR056W	tRNA methyltransferase; 5-methylates the uridine residue at position 54 of tRNAs and may also have a role in tRNA stabilization or maturation; endo-exonuclease with a role in DNA repair
KLLA0F17072g_KM020D00710	70	26	136	63	0.419937	0.371429	0.463235	1.24717	0.740178	YMR138W	GTP-binding protein involved in beta-tubulin (Tub2p) folding; isolated as mutant with increased chromosome loss and sensitivity to benomyl; regulated by the GTPase-activating protein, Cin2p, the human retinitis pigmentosa 2 (RP2) homolog
KLLA0D00462g_KM020H00200	204	154	327	308	0.09567	0.754902	0.941896	1.24771	0.387424
KLLA0C10461g_KM020C04240	259	189	369	336	0.0686838	0.72973	0.910569	1.24782	0.343072	YHR035W	Activator of Sar1p GTPase activity; paralog of Sec23 but does not associate with the COPII components; not an essential gene
KLLA0F09955g_KM020B02770	108	24	119	33	0.458053	0.222222	0.277311	1.2479	0.769027	YER026C	Phosphatidylserine synthase; functions in phospholipid biosynthesis; catalyzes the reaction CDP-diaclyglycerol + L-serine = CMP + L-1-phosphatidylserine, transcriptionally repressed by myo-inositol and choline
KLLA0F20449g_KM020D02210	245	63	352	113	0.209736	0.257143	0.321023	1.24842	0.559859	YOR168W	Glutamine tRNA synthetase; monomeric class I tRNA synthetase that catalyzes the specific glutaminylation of tRNA(Gln); N-terminal domain proposed to be involved in enzyme-tRNA interactions
KLLA0C06974g_KM020A05640	143	52	196	89	0.279654	0.363636	0.454082	1.24872	0.628306	YMR223W	Ubiquitin-specific protease component of the SAGA acetylation complex; required for SAGA (Spt-Ada-Gcn5-Acetyltransferase)-mediated deubiquitination of histone H2B
KLLA0B12980g_KM020C00910	112	24	142	38	0.440963	0.214286	0.267606	1.24883	0.75773
KLLA0F20702g_KM020D02300	339	180	377	250	0.0705233	0.530973	0.66313	1.24889	0.346554	YDR206W	Protein involved in translation inhibition and nonsense-mediated decay; interacts with cap binding protein Cdc33p and with Nam7p; localizes to P-bodies upon glucose starvation; mRNA abundance regulated by mRNA decay factors; EBS1 has a paralog, EST1, that arose from the whole genome duplication
KLLA0C02123g_KM020A07680	213	87	343	175	0.155984	0.408451	0.510204	1.24912	0.475155	YNL275W	Boron efflux transporter of the plasma membrane; binds HCO3-, I-, Br-, NO3- and Cl-; has similarity to the characterized boron efflux transporter A. thaliana BOR1
KLLA0C16379g_KM020G02420	131	68	202	131	0.231955	0.519084	0.648515	1.24934	0.580735	YDL150W	RNA polymerase III subunit C53
KLLA0F08811g_KM020B03260	196	109	367	255	0.122257	0.556122	0.694823	1.24941	0.430536	YLR055C	Subunit of the SAGA transcriptional regulatory complex; not present in SAGA-like complex SLIK/SALSA; required for SAGA-mediated inhibition at some promoters
KLLA0E24289g_KM020A00470	50	20	18	9	0.648169	0.4	0.5	1.25	0.871694	YPL098C	Subunit of the TIM23 translocase complex; acts to couple Tim21p with the core Tim23 translocase; provides quality control for insertion of membrane proteins by regulating their release into the inner membrane by the TIM23 complex; absolutely required for mitochondrial import of presequence-containing proteins at elevated temperature; required for viability of cells lacking the mitochondrial genome (petite-negative phenotype)
KLLA0E23959g_KM020A00610	131	61	225	131	0.237546	0.465649	0.582222	1.25035	0.586209
KLLA0E17425g_KM020E04570	879	352	1216	609	0.00515618	0.400455	0.500822	1.25063	0.114427	YBL004W	Component of the small-subunit (SSU) processome; SSU processome is involved in the biogenesis of the 18S rRNA
KLLA0E14037g_KM020G04410	129	45	142	62	0.329005	0.348837	0.43662	1.25164	0.67113	YPR004C	Putative ortholog of mammalian ETF-alpha; interacts with frataxin, Yfh1p; null mutant displays elevated frequency of mitochondrial genome loss; may have a role in oxidative stress response; ETF-alpha is an electron transfer flavoprotein complex subunit
KLLA0F02882g_KM020C05660	292	203	401	349	0.0545885	0.695205	0.870324	1.25189	0.311027
KLLA0C18007g_KM020D00620	200	164	296	304	0.0908332	0.82	1.02703	1.25247	0.375371	YGR013W	Component of U1 snRNP required for mRNA splicing via spliceosome; yeast specific, no metazoan counterpart
KLLA0B03091g_KM020D04830	85	50	133	98	0.309864	0.588235	0.736842	1.25263	0.654926	YDL072C	Protein of unknown function; YET3 null mutant decreases the level of secreted invertase; homolog of human BAP31 protein; protein abundance increases in response to DNA replication stress
KLLA0F24794g_KM020E02960	215	74	320	138	0.179709	0.344186	0.43125	1.25296	0.515149	YDL036C	Mitochondrial tRNA:pseudouridine synthase; catalyzes the formation of pseudouridine at position 32 in mitochondrial tRNAs; contains an N-terminal mitochondrial targeting sequence; PUS9 has a paralog, RIB2, that arose from the whole genome duplication
KLLA0E17447g_KM020E04560	101	76	105	99	0.274463	0.752475	0.942857	1.25301	0.623267
KLLA0F12672g_KM020C01330	89	34	71	34	0.43601	0.382022	0.478873	1.25352	0.754168	YDR066C	Protein of unknown function; exhibits genetic interactions with Rtr1p; green fluorescent protein (GFP)-fusion protein localizes to the cytoplasm; YDR066C is not an essential gene; relocalizes from nucleus to cytoplasmic foci upon DNA replication stress; RTR2 has a paralog, RTR1, that arose from the whole genome duplication
KLLA0C08888g_KM020C04930	595	392	959	792	0.0050831	0.658824	0.82586	1.25354	0.114427
KLLA0B11297g_KM020G03040	88	43	173	106	0.30833	0.488636	0.612717	1.25393	0.654844	YPR129W	Repressor of translation initiation; binds eIF4G through its RGG domain and inhibits recruitment of the preinitiation complex; also contains an Lsm domain; may have a role in RNA processing; overproduction suppresses null mutation in clathrin heavy chain gene CHC1; forms cytoplasmic foci upon DNA replication stress
KLLA0F11253g_KM020B02160	230	92	311	156	0.14943	0.4	0.501608	1.25402	0.464558	YOR243C	Pseudouridine synthase; catalyzes pseudouridylation at positions 35 and 56 in U2 snRNA, position 50 in 5S rRNA, position 13 in cytoplasmic tRNAs, and position 35 in pre-tRNA(Tyr); also pseudouridylates some mRNAs; relocates from nucleus to cytoplasm during heat shock and differentially modifies some mRNAs during heat shock; conserved in archaea, vertebrates, and some bacteria
KLLA0D01683g_KM020A02660	328	244	493	460	0.0331483	0.743902	0.933063	1.25428	0.243988	YML109W	Protein with a role in regulating Swe1p-dependent polarized growth; involved in maintenance of Cdc55p in the cytoplasm where it promotes mitotic entry; interacts with silencing proteins at the telomere; implicated in the mitotic exit network through regulation of Cdc14p localization; ZDS2 has a paralog, ZDS1, that arose from the whole genome duplication
KLLA0C08954g_KM020C04900	64	59	83	96	0.333224	0.921875	1.15663	1.25465	0.674311	YNR024W	Nuclear exosome-associated RNA binding protein; involved in surveillance of pre-rRNAs and pre-mRNAs, and the degradation of cryptic non-coding RNAs (ncRNA); copurifies with ribosomes; relocalizes to the cytosol in response to hypoxia
KLLA0D10846g_KM020E01370	171	40	201	59	0.321147	0.233918	0.293532	1.25485	0.664257	YJR117W	Highly conserved zinc metalloprotease; functions in two steps of a-factor maturation, C-terminal CAAX proteolysis and the first step of N-terminal proteolytic processing; cleaves both isoprenylated and non-prenylated oligopeptides; contains multiple transmembrane spans; human homolog ZMPSTE24 implicated in mandibuloacral dysplasia (MAD), and can complement yeast null mutant
KLLA0C07645g_KM020D04340	195	72	233	108	0.206171	0.369231	0.463519	1.25536	0.554127	YER078C	Mitochondrial aminopeptidase; cleaves the N termini of at least 38 imported proteins after cleavage by the mitochondrial processing peptidase (MPP), thereby increasing their stability; member of the aminopeptidase P family
KLLA0B06842g_KM020F02380	276	100	288	131	0.147187	0.362319	0.454861	1.25542	0.461095	YBR041W	Very long chain fatty acyl-CoA synthetase and fatty acid transporter; activates imported fatty acids with a preference for very long lengths (C20-C26); has a separate function in the transport of long chain fatty acids
KLLA0F27137g_KM020D03440	414	204	632	391	0.0328502	0.492754	0.618671	1.25554	0.242837	YPL006W	Vacuolar membrane protein; transits through the biosynthetic vacuolar protein sorting pathway, involved in sphingolipid metabolism; cells lacking Ncr1p exhibit high levels of long chain bases (LCB), similar to the accumulation of high amounts of lipids observed in patients with Neimann-Pick C, a disease caused by loss-of-function mutations in NPC1, the functional ortholog of Ncr1p
KLLA0D07876g_KM020B07750	24	16	43	36	0.562081	0.666667	0.837209	1.25581	0.826886	YNL162W-A	Putative protein of unknown function; identified by homology
KLLA0C02563g_KM020A07480	119	30	120	38	0.408328	0.252101	0.316667	1.25611	0.734435	YNL263C	Integral membrane protein; required for the fusion of ER-derived COPII transport vesicles with the Golgi; interacts with Yip1p and Yos1p; localizes to the Golgi, the ER, and COPII vesicles; homolog of human YIPF3
KLLA0D12584g_KM020F03310	237	124	365	240	0.0978455	0.523207	0.657534	1.25674	0.391012	YMR192W	Putative GTPase activating protein (GAP) with a role in exocytosis; stimulates Gyp5p GAP activity on Ypt1p, colocalizes with Gyp5p at sites of polarized growth; interacts with Gyp5p, Rvs161p, and Rvs167p; involved in recruiting Rvs167p to the bud tip during polarized growth; increases in abundance and relocalizes from bud neck to cytoplasm upon DNA replication stress; GYL1 has a paralog, GYP5, that arose from the whole genome duplication
KLLA0F02519g_KM020F01170	190	35	203	47	0.349265	0.184211	0.231527	1.25686	0.692453	YOR334W	Mitochondrial inner membrane Mg(2+) channel; required for maintenance of intramitochondrial Mg(2+) concentrations at the correct level to support splicing of group II introns; similar to bacterial CorA
KLLA0E18767g_KM020E02340	302	127	399	211	0.0903117	0.42053	0.528822	1.25751	0.373666	YBR289W	Subunit of the SWI/SNF chromatin remodeling complex; involved in transcriptional regulation; functions interdependently in transcriptional activation with Snf2p and Snf6p; relocates to the cytosol under hypoxic conditions
KLLA0C11473g_KM020C03790	228	173	309	295	0.0758822	0.758772	0.954693	1.25821	0.355399	YGL045W	Protein involved in proteolytic activation of Rim101p; part of response to alkaline pH; interacts with ESCRT-1 subunits Stp22p and Vps28p; essential for anaerobic growth; member of the arrestin-related trafficking adaptor family
KLLA0D02772g_KM020A02180	173	66	177	85	0.238991	0.381503	0.480226	1.25877	0.587365	YKL194C	Mitochondrial threonyl-tRNA synthetase; aminoacylates both the canonical threonine tRNA tT(UGU)Q1 and the unusual threonine tRNA tT(UAG)Q2 in vitro; lacks a typical editing domain, but has pre-transfer editing activity stimulated by the unusual tRNA-Thr
KLLA0C11847g_KM020E03720	136	44	157	64	0.309637	0.323529	0.407643	1.25999	0.654926	YDR083W	Nucleolar S-adenosylmethionine-dependent rRNA methyltransferase; methylates adenine (m1A) of the large subunit (LSU) rRNA at position 645; involved in pre-rRNA cleavage at site A2; mutation is synthetically lethal with a gar1 mutation; deletion disrupts telomere maintenance by influencing the expression of neighboring gene STN1
KLLA0E02905g_KM020B05990	90	24	125	42	0.4243	0.266667	0.336	1.26	0.742905	YDR384C	Plasma membrane protein, putative ammonium transporter; regulation pattern suggests a possible role in export of ammonia from the cell; phosphorylated in mitochondria; member of the TC 9.B.33 YaaH family of putative transporters
KLLA0E21275g_KM020H04100	121	122	207	263	0.144378	1.00826	1.27053	1.26012	0.457751	YDR363W	Sumo-like domain protein; prevents accumulation of toxic intermediates during replication-associated recombinational repair; roles in silencing, lifespan, chromatid cohesion and the intra-S-phase DNA damage checkpoint; RENi family member
KLLA0B08756g_KM020H03310	71	66	105	123	0.285242	0.929577	1.17143	1.26017	0.63422	YMR255W	Coiled-coiled protein of unknown function; identified as a high-copy suppressor of a dbp5 mutation; protein abundance increases in response to DNA replication stress
KLLA0D07612g_KM020B07860	91	75	155	161	0.228366	0.824176	1.03871	1.2603	0.577273	YPL018W	Outer kinetochore protein, needed for accurate chromosome segregation; component of kinetochore sub-complex COMA (Ctf19p, Okp1p, Mcm21p, Ame1p) that functions as platform for kinetochore assembly; required for spindle assembly checkpoint; minimizes potentially deleterious centromere-proximal crossovers by preventing meiotic DNA break formation proximal to centromere; homolog of human centromere constitutive-associated network (CCAN) subunit CENP-P and fission yeast fta2
KLLA0B11385g_KM020G03080	498	91	521	120	0.127837	0.182731	0.230326	1.26047	0.437952	YGR116W	Nucleosome remodeling protein; functions in various aspects of transcription, chromatin maintenance, and RNA processing; required for the maintenance of chromatin structure during transcription in order to inhibit transcription from promoters within the coding region; required for H3K36 trimethylation but not dimethylation by Set2p
KLLA0C15257g_KM020C05140	100	21	102	27	0.472671	0.21	0.264706	1.2605	0.775136	YDR237W	Mitochondrial ribosomal protein of the large subunit; MRPL7 produces both YmL5 and YmL7, which are two different modified forms of the same protein
KLLA0E23717g_KM020A00700	698	195	903	318	0.0252809	0.27937	0.352159	1.26055	0.216642	YPL082C	Essential protein involved in regulation of transcription; removes Spt15p (TBP) from DNA via its C-terminal ATPase activity; may have a role in ensuring that soluble TBP is available to bind TATA-less promoters; forms a complex with TBP that binds TATA DNA with high affinity but with altered specificity; the Mot1p-Spt15p-DNA ternary complex contains unbent DNA; coregulates transcription with Spt16p through assembly of preinitiation complex and organization of nucleosomes
KLLA0A08404g_KM020A04120	156	27	165	36	0.40331	0.173077	0.218182	1.26061	0.730003	YHR018C	Argininosuccinate lyase; catalyzes the final step in the arginine biosynthesis pathway
KLLA0E21407g_KM020B04580	178	185	232	304	0.0894183	1.03933	1.31034	1.26076	0.371313	YHR109W	Cytochrome c lysine methyltransferase; trimethylates residue 72 of apo-cytochrome c (Cyc1p) in the cytosol; not required for normal respiratory growth
KLLA0F03839g_KM020H01590	252	88	302	133	0.150067	0.349206	0.440397	1.26114	0.464558	YIL105C	Phosphoinositide PI4,5P(2) binding protein, forms a complex with Slm2p; acts downstream of Mss4p in a pathway regulating actin cytoskeleton organization in response to stress; TORC2 complex substrate and effector; protein abundance increases in response to DNA replication stress; SLM1 has a paralog, SLM2, that arose from the whole genome duplication
KLLA0D04774g_KM020B04880	318	376	458	683	0.017022	1.18239	1.49127	1.26123	0.187155
KLLA0E18569g_KM020E02420	89	75	127	135	0.244166	0.842697	1.06299	1.26142	0.590801	YMR069W	N alpha-acetyl-transferase; involved in acetylation of the N-terminal residues of histones H4 and H2A
KLLA0E21671g_KM020A01590	344	201	449	331	0.0420268	0.584302	0.737194	1.26166	0.277749	YDR351W	Protein required for bud growth; involved in transport of cell wall components from the Golgi to the cell surface; SBE2 has a paralog, SBE22, that arose from the whole genome duplication
KLLA0E19691g_KM020F03070	220	76	234	102	0.191008	0.345455	0.435897	1.26181	0.528354	YDL174C	Major mitochondrial D-lactate dehydrogenase; oxidizes D-lactate to pyruvate, transcription is heme-dependent, repressed by glucose, and derepressed in ethanol or lactate; located in the mitochondrial inner membrane
KLLA0A07271g_KM020A04600	48	13	76	26	0.542824	0.270833	0.342105	1.26316	0.814717
KLLA0D13970g_KM020F04020	107	24	120	34	0.431224	0.224299	0.283333	1.26319	0.751267	YIL003W	Highly conserved iron-sulfur cluster binding protein; localized in the cytoplasm; forms a complex with Nbp35p that is involved in iron-sulfur protein assembly in the cytosol
KLLA0E21451g_KM020B04600	335	213	514	413	0.032508	0.635821	0.803502	1.26372	0.241871	YDR359C	Component of the NuA4 histone acetyltransferase complex; acts as a platform for assembly of NuA4 subunits into the native complex; required for initiation of pre-meiotic DNA replication, likely due to its requirement for expression of IME1
KLLA0E01013g_KM020B04410	271	149	377	262	0.0704653	0.549815	0.69496	1.26399	0.346554	YER151C	Ubiquitin-specific protease involved in transport and osmotic response; negatively regulates Ras/PKA signaling; interacts with Bre5p to coregulate anterograde, retrograde transport between ER and Golgi; involved in transcription elongation in response to osmostress through phosphorylation at Ser695 by Hog1p; inhibitor of gene silencing; role in ribophagy; cleaves ubiquitin fusions but not polyubiquitin; protein abundance increases in response to DNA replication stress
KLLA0D17127g_KM020F05280	35	25	31	28	0.524994	0.714286	0.903226	1.26452	0.804256	YLR146W-A	Putative protein of unknown function
KLLA0F27335g_KM020D03530	358	230	528	429	0.0272505	0.642458	0.8125	1.26467	0.223672	YPL009C	Component of RQC, which mediates nascent chain degradation; RQC (ribosome quality control complex) is a ribosome-bound complex required for degradation of polypeptides arising from stalled translation; recruits alanine- and threonine-charged tRNA to the A site and directs the elongation of nascent chains independently of mRNA or 40S subunits; monitors translation stress and signals this to Hsf1p
KLLA0E17645g_KM020E04460	88	61	138	121	0.257519	0.693182	0.876812	1.26491	0.607072	YDR007W	Phosphoribosylanthranilate isomerase; catalyzes the third step in tryptophan biosynthesis; in 2004, the sequence of TRP1 from strain S228C was updated by changing the previously annotated internal STOP (TAA) to serine (TCA); enhances vegetative growth at low and high temperatures when used as an auxotrophic marker in strains such as W303
KLLA0A08646g_KM020A04030	149	40	159	54	0.321231	0.268456	0.339623	1.26509	0.664257	YNL001W	Protein that facilitates ribosomal subunit dissociation; Dom34-Hbs1 complex and Rli1p have roles in dissociating inactive ribosomes to facilitate translation restart, particularly ribosomes stalled in 3 UTRs; required for RNA cleavage in no-go decay, but reports conflict on endonuclease activity; Pelota ortholog; protein abundance increases in response to DNA replication stress; DOM34 has a paralog, YCL001W-B, that arose from the whole genome duplication
KLLA0C18590g_KM020D00390	348	188	576	394	0.033861	0.54023	0.684028	1.26618	0.247113	YCR092C	Mismatch repair protein; forms dimers with Msh2p that mediate repair of insertion or deletion mutations and removal of nonhomologous DNA ends, contains a PCNA (Pol30p) binding motif required for genome stability
KLLA0D04928g_KM020B04950	172	39	195	56	0.309368	0.226744	0.287179	1.26654	0.654926	YCL017C	Cysteine desulfurase; involved in iron-sulfur cluster (Fe/S) biogenesis and in thio-modification of mitochondrial and cytoplasmic tRNAs; essential protein located predominantly in mitochondria
KLLA0E02377g_KM020B06230	471	214	601	346	0.025806	0.454352	0.575707	1.26709	0.218555	YOR124C	Ubiquitin-specific protease; removes ubiquitin from ubiquitinated proteins; controls K63 homeostasis during oxidative stress; deubiquitinates Rsp5p and is required for MVB sorting of membrane proteins; can cleave polyubiquitin and has isopeptidase activity
KLLA0F05027g_KM020E00530	120	89	117	110	0.218399	0.741667	0.940171	1.26765	0.567078	YDL142C	Cardiolipin synthase; produces cardiolipin, which is a phospholipid of the mitochondrial inner membrane that is required for normal mitochondrial membrane potential and function and for correct integration of membrane-multispanning proteins into the mitochondrial outer membrane; required to maintain tubular mitochondrial morphology and functions in mitochondrial fusion; also required for normal vacuolar ion homeostasis
KLLA0D04422g_KM020B04750	193	150	271	267	0.0871604	0.777202	0.98524	1.26768	0.368178	YLR330W	Component of the exomer complex; the exomer which also contains Csh6p, Bch1p, Bch2p, and Bud7, is involved in the export of select proteins, such as chitin synthase Chs3p, from the Golgi to the plasma membrane; interacts selectively with the activated, GTP-bound form of Arf1p; Chs5p is the only protein with a BRCT domain that is not localized to the nucleus
KLLA0F01551g_KM020F00720	152	53	208	92	0.238691	0.348684	0.442308	1.26851	0.587365	YJL059W	Protein required for the ATP-dependent transport of arginine; vacuolar membrane protein; involved in the ATP-dependent transport of arginine into the vacuole and possibly in balancing ion homeostasis; human homolog CLN3 involved in Batten disease (juvenile onset neuronal ceroid lipofuscinosis) can complement yeast null mutant
KLLA0B13112g_KM020C00850	275	67	359	111	0.169162	0.243636	0.309192	1.26907	0.498956	YLR362W	Signal transducing MEK kinase; involved in pheromone response and pseudohyphal/invasive growth pathways where it phosphorylates Ste7p, and the high osmolarity response pathway, via phosphorylation of Pbs2p; regulated by Ste20p and Ste50p; protein abundance increases in response to DNA replication stress
KLLA0E00441g_KM020H04250	184	152	310	325	0.0778627	0.826087	1.04839	1.2691	0.357918	YHL039W	Lysine methyltransferase; involved in the monomethylation of eEF1A (Tef1p/Tef2p); SET-domain family member; predicted involvement in ribosome biogenesis; green fluorescent protein (GFP)-fusion protein localizes to the cytoplasm
KLLA0E11397g_KM020B00900	253	163	362	296	0.0607205	0.644269	0.81768	1.26916	0.323906	YBR098W	Subunit of structure-specific Mms4p-Mus81p endonuclease; cleaves branched DNA; involved in recombination, DNA repair, and joint molecule formation/resolution during meiotic recombination; phosphorylation of the non-catalytic subunit Mms4p by Cdc28p and Cdc5p during mitotic cell cycle activates the function of Mms4p-Mus81p
KLLA0A03289g_KM020C06000	141	105	164	155	0.162227	0.744681	0.945122	1.26916	0.485282
KLLA0F03399g_KM020H01790	184	52	184	66	0.261351	0.282609	0.358696	1.26923	0.610957	YNL061W	rRNA m5C methyltransferase; methylates cytosine at position 2870 of 25S rRNA; has an essential function independent of rRNA methylation; contains seven beta-strand methyltransferase motif; essential for processing and maturation of 27S pre-rRNA and large ribosomal subunit biogenesis; localized to the nucleolus; constituent of 66S pre-ribosomal particles; rRNA methylation defect and lethality are functionally complemented by human NOP2, a gene upregulated in cancer
KLLA0E08295g_KM020H01370	84	41	142	88	0.305141	0.488095	0.619718	1.26967	0.65333	YNL024C	Putative S-adenosylmethionine-dependent lysine methyltransferase; responsible for modifying Lys-390 in translational elongation factor EF-1 alpha (eEF1A); has seven beta-strand methyltransferase motif; green fluorescent protein (GFP)-fusion protein localizes to the cytoplasm
KLLA0E04797g_KM020B05130	106	43	163	84	0.285639	0.40566	0.515337	1.27037	0.63422	YPR176C	Beta subunit of Type II geranylgeranyltransferase; required for vesicular transport between the endoplasmic reticulum and the Golgi; provides a membrane attachment moiety to Rab-like proteins Ypt1p and Sec4p; human homolog RABGGTB can complement yeast BET2 mutant
KLLA0D10351g_KM020B06770	292	131	393	224	0.0738597	0.44863	0.569975	1.27048	0.351049	YML093W	Subunit of U3-containing Small Subunit (SSU) processome complex; involved in production of 18S rRNA and assembly of small ribosomal subunit
KLLA0F17996g_KM020D01110	273	161	363	272	0.060099	0.589744	0.749311	1.27057	0.322386	YLR117C	Member of the NineTeen Complex (NTC); this complex contains Prp19p and stabilizes U6 snRNA in catalytic forms of the spliceosome containing U2, U5, and U6 snRNAs; homolog of Drosophila crooked neck protein; interacts with U1 snRNP proteins
KLLA0A00781g_KM020C07090	72	30	51	27	0.457743	0.416667	0.529412	1.27059	0.768882	YGL242C	Protein of unknown function; N-terminally propionylated in vivo; deletion mutant is viable
KLLA0D12210g_KM020E01980	410	151	515	241	0.0508102	0.368293	0.467961	1.27062	0.302567	YPL022W	Single-stranded DNA endonuclease (with Rad10p); cleaves single-stranded DNA during nucleotide excision repair and double-strand break repair; subunit of Nucleotide Excision Repair Factor 1 (NEF1); homolog of human XPF protein
KLLA0F13772g_KM020B01600	186	21	223	32	0.418173	0.112903	0.143498	1.27098	0.739472	YMR093W	Nucleolar protein; component of the small subunit (SSU) processome containing the U3 snoRNA that is involved in processing of pre-18S rRNA
KLLA0D16478g_KM020F04980	118	109	155	182	0.162815	0.923729	1.17419	1.27115	0.486461	YLR132C	Putative poly(U)-specific 3-to-5 RNA exonuclease; involved in 3-end processing of U6 snRNA removing uridines and generating a terminal 2&
KLLA0C07887g_KM020G01730	238	58	255	79	0.216929	0.243697	0.309804	1.27126	0.564542	YER070W	Major isoform of large subunit of ribonucleotide-diphosphate reductase; the RNR complex catalyzes rate-limiting step in dNTP synthesis, regulated by DNA replication and DNA damage checkpoint pathways via localization of small subunits; relative distribution to the nucleus increases upon DNA replication stress; RNR1 has a paralog, RNR3, that arose from the whole genome duplication
KLLA0D11506g_KM020E01680	90	10	92	13	0.588663	0.111111	0.141304	1.27174	0.842	YFR050C	Beta 7 subunit of the 20S proteasome
KLLA0A09141g_KM020A03840	254	152	406	309	0.058201	0.598425	0.761084	1.27181	0.319055	YHR172W	Component of the microtubule-nucleating Tub4p (gamma-tubulin) complex; interacts with Spc110p at the spindle pole body (SPB) inner plaque and with Spc72p at the SPB outer plaque
KLLA0A04730g_KM020F01490	275	150	415	288	0.0575099	0.545455	0.693976	1.27229	0.31816	YGL049C	Translation initiation factor eIF4G; subunit of the mRNA cap-binding protein complex (eIF4F) that also contains eIF4E (Cdc33p); associates with the poly(A)-binding protein Pab1p, also interacts with eIF4A (Tif1p); TIF4632 has a paralog, TIF4631, that arose from the whole genome duplication
KLLA0B14168g_KM020C00390	238	114	315	192	0.0980154	0.478992	0.609524	1.27251	0.391012
KLLA0B02541g_KM020D05610	196	96	223	139	0.142856	0.489796	0.623318	1.27261	0.457751	YLR417W	Component of the ESCRT-II complex; contains the GLUE (GRAM Like Ubiquitin binding in EAP45) domain which is involved in interactions with ESCRT-I and ubiquitin-dependent sorting of proteins into the endosome; plays a role in the formation of mutant huntingtin (Htt) aggregates in yeast
KLLA0C09735g_KM020C04570	318	155	348	216	0.0639706	0.487421	0.62069	1.27341	0.333421	YOR256C	Transferrin receptor-like protein; functions with Tre1p to regulate ubiquitination and vacuolar degradation of the metal transporter Smf1p; inviability of null mutant in systematic studies is due to proximity to CDC31; TRE2 has a paralog, TRE1, that arose from the whole genome duplication
KLLA0F15807g_KM020C02310	325	186	472	344	0.0367488	0.572308	0.728814	1.27346	0.258826	YLL005C	Meiosis-specific protein of unknown function; required for spore wall formation during sporulation; dispensable for both nuclear divisions during meiosis
KLLA0E22661g_KM020A01180	45	4	53	6	0.719216	0.0888889	0.113208	1.27358	0.902969	YJR034W	Protein required for assembly of cytochrome c oxidase; exists as an oligomer; described as both an integral mitochondrial inner membrane protein facing the intermembrane space (IMS) and as a soluble IMS protein; contains a twin Cx9C motif; imported into the IMS via the MIA import machinery
KLLA0E07129g_KM020G01630	97	45	110	65	0.309673	0.463918	0.590909	1.27374	0.654926	YOL135C	Subunit of the RNA polymerase II mediator complex; associates with core polymerase subunits to form the RNA polymerase II holoenzyme; essential for transcriptional regulation
KLLA0E06447g_KM020G01320	394	160	549	284	0.0408538	0.406091	0.517304	1.27386	0.273184	YBL105C	Protein serine/threonine kinase; essential for cell wall remodeling during growth; localized to sites of polarized growth and the mother-daughter bud neck; homolog of the alpha, beta, and gamma isoforms of mammalian protein kinase C (PKC)
KLLA0F19536g_KM020D01820	423	158	538	256	0.0432507	0.373522	0.475836	1.27392	0.279905	YDR122W	Serine/threonine protein kinase involved in regulation of exocytosis; localizes to the cytoplasmic face of the plasma membrane; KIN1 has a paralog, KIN2, that arose from the whole genome duplication
KLLA0F27709g_KM020D03720	105	70	166	141	0.206297	0.666667	0.849398	1.2741	0.554127
KLLA0C17688g_KM020C02900	193	83	250	137	0.149838	0.430052	0.548	1.27427	0.464558	YER168C	ATP (CTP):tRNA-specific tRNA nucleotidyltransferase; different forms targeted to the nucleus, cytosol, and mitochondrion are generated via the use of multiple transcriptional and translational start sites; human homolog TRNT1 complements yeast null mutant
KLLA0F06578g_KM020B04270	195	51	243	81	0.229859	0.261538	0.333333	1.27451	0.577273	YBR248C	Imidazole glycerol phosphate synthase; glutamine amidotransferase:cyclase that catalyzes the fifth step of histidine biosynthesis and also produces 5-aminoimidazole-4-carboxamide ribotide (AICAR), a purine precursor
KLLA0B02244g_KM020D05740	184	76	203	107	0.177509	0.413043	0.527094	1.27612	0.511213	YGL063W	Mitochondrial tRNA:pseudouridine synthase; acts at positions 27 and 28, but not at position 72; efficiently and rapidly targeted to mitochondria, specifically dedicated to mitochondrial tRNA modification; mutation also affects pseudouridylation of some nuclear-encoded mRNAs; PUS2 has a paralog, PUS1, that arose from the whole genome duplication
KLLA0C00979g_KM020A08190	167	66	228	115	0.185413	0.39521	0.504386	1.27625	0.52454	YDR523C	Putative protein serine/threonine kinase; localizes to the nucleus and cytoplasm; required for efficient spore packaging, prospore membrane development and closure and localization of enzymes involved in spore wall synthesis; interacts with and required for Ssp1p phosphorylation and turnover; member of the GCKIII subfamily of STE20 kinases; multiply phosphorylated on S/T residues; interacts with 14-3-3 proteins, Bmh1p and Bmh2p; expressed at the end of meiosis
KLLA0F27005g_KM020D03390	205	162	228	230	0.0822406	0.790244	1.00877	1.27653	0.360187	YMR036C	Protein tyrosine phosphatase involved in cell cycle control; regulates the phosphorylation state of Cdc28p; homolog of S. pombe cdc25
KLLA0F11484g_KM020B02060	325	130	423	216	0.0658544	0.4	0.510638	1.2766	0.335633	YPL147W	Subunit of heterodimeric peroxisomal ABC transport complex, with Pxa2p; required for import of long-chain fatty acids into peroxisomes; similar to human adrenoleukodystrophy transporters ABCD1and ABCD2, and ALD-related proteins; mutations in ABCD1 cause X-linked adrenoleukodystrophy (X-ALD), a peroxisomal disorder; human ABCD1 and ABCD2 can each partially complement yeast pxa1 pxa2 double null mutant
KLLA0F13464g_KM020B01740	83	15	78	18	0.523093	0.180723	0.230769	1.27692	0.803522	YDL198C	Mitochondrial GTP/GDP transporter; essential for mitochondrial genome maintenance; has a role in mitochondrial iron transport; member of the mitochondrial carrier family
KLLA0C14993g_KM020C05250	110	58	196	132	0.213285	0.527273	0.673469	1.27727	0.562551
KLLA0F21802g_KM020D02730	244	79	295	122	0.144398	0.32377	0.413559	1.27732	0.457751	YDR338C	Putative protein of unknown function; member of the multi-drug and toxin extrusion (MATE) family of the multidrug/oligosaccharidyl-lipid/polysaccharide (MOP) exporter superfamily
KLLA0E15599g_KM020E05370	87	42	120	74	0.304074	0.482759	0.616667	1.27738	0.652674	YGR235C	Component of the MICOS complex; MICOS (formerly MINOS or MitOS) is a mitochondrial inner membrane complex that extends into the intermembrane space and has a role in the maintenance of crista junctions, inner membrane architecture, and formation of contact sites to the outer membrane; Mic26p is a non-essential component of the complex
KLLA0E21539g_KM020B04640	165	99	210	161	0.135808	0.6	0.766667	1.27778	0.447904	YBR271W	S-adenosylmethionine-dependent methyltransferase; seven-beta-strand lysine methyltransferase which dimethylates translation elongation factor EF2 (Eft1p and Eft2p) at lysine 613 and methylates EF3 (Yef3p) at lysine 187; green fluorescent protein (GFP)-fusion protein localizes to the cytoplasm; involved in regulation of translational termination; predicted involvement in ribosome biogenesis
KLLA0E11507g_KM020B00940	369	111	398	153	0.0878283	0.300813	0.384422	1.27794	0.368277	YHR027C	Non-ATPase base subunit of the 19S RP of the 26S proteasome; may participate in the recognition of several ligands of the proteasome; contains a leucine-rich repeat (LRR) domain, a site for protein-protein interactions; RP is the acronym for regulatory particle
KLLA0B07535g_KM020F02630	343	109	448	182	0.079616	0.317784	0.40625	1.27838	0.357918	YJL154C	Endosomal subunit of membrane-associated retromer complex; required for retrograde transport; receptor that recognizes retrieval signals on cargo proteins, forms subcomplex with Vps26p and Vps29p that selects cargo proteins for retrieval; interacts with Ypt7p; overexpression of wild-type human VPS35 or Parkinsons-associated vps35-D686N or vps35-P299S variants complements Ni2+ resistance and Cd2+ sensitivity of yeast vps35 null mutant
KLLA0E16743g_KM020E04870	276	190	309	272	0.0501276	0.688406	0.880259	1.27869	0.300066	YDR263C	Mitochondrial nuclease functioning in DNA repair and replication; modulates the stability of the mitochondrial genome, induced by exposure to mutagens, also induced during meiosis at a time nearly coincident with commitment to recombination; DIN7 has a paralog, EXO1, that arose from the whole genome duplication
KLLA0F01639g_KM020F00760	46	13	47	17	0.558465	0.282609	0.361702	1.27987	0.82424	YBR269C	Protein required for assembly of succinate dehydrogenase; interacts with flavinylated Sdh1p and may function as a chaperone for free Sdh1p, protecting its FAD cofactor from redox reactions before assembly of the complex; soluble protein of the mitochondrial matrix; respiratory defect of null mutant is functionally complemented by Drosophila and human orthologs
KLLA0E19603g_KM020F03110	255	124	347	216	0.0759477	0.486275	0.622478	1.2801	0.355399	YDL170W	Transcriptional activator for GABA-dependent induction of GABA genes; binds to DNA elements found in the promoters of target genes and increases their expression in the presence of GABA (gamma-aminobutyrate); zinc finger transcription factor of the Zn(2)-Cys(6) binuclear cluster domain type; localized to the nucleus; examples of GABA genes include UGA1, UGA2, and UGA4
KLLA0C10483g_KM020C04230	241	116	344	212	0.0823284	0.481328	0.616279	1.28037	0.360187	YDR295C	Subunit of the HDA1 histone deacetylase complex; possibly tetrameric trichostatin A-sensitive class II histone deacetylase complex contains Hda1p homodimer and an Hda2p-Hda3p heterodimer; involved in telomere maintenance; relocalizes to the cytosol in response to hypoxia
KLLA0D09955g_KM020B06900	287	131	361	211	0.0691145	0.456446	0.584488	1.28052	0.343072	YMR167W	Protein required for mismatch repair in mitosis and meiosis; also required for crossing over during meiosis; forms a complex with Pms1p and Msh2p-Msh3p during mismatch repair; human homolog is associated with hereditary non-polyposis colon cancer
KLLA0E03939g_KM020B05520	151	144	248	303	0.0863882	0.953642	1.22177	1.28117	0.367564	YPR152C	Protein of unknown function containing WW and FF domains; overexpression causes accumulation of cells in G1 phase
KLLA0D03905g_KM020A01720	75	40	60	41	0.378855	0.533333	0.683333	1.28125	0.713211
KLLA0F23463g_KM020E03550	377	313	561	597	0.00997214	0.830239	1.06417	1.28177	0.15202	YOR349W	Tubulin folding factor D involved in beta-tubulin (Tub2p) folding; isolated as mutant with increased chromosome loss and sensitivity to benomyl
KLLA0E18613g_KM020E02410	144	69	166	102	0.196473	0.479167	0.614458	1.28235	0.536257	YHR004C	Probable catalytic subunit of Nem1p-Spo7p phosphatase holoenzyme; regulates nuclear growth by controlling phospholipid biosynthesis, required for normal nuclear envelope morphology and sporulation; homolog of the human protein Dullard
KLLA0E07173g_KM020G01650	111	69	148	118	0.204879	0.621622	0.797297	1.28261	0.551597	YNL316C	Prephenate dehydratase; catalyzes the conversion of prephanate to phenylpyruvate, which is a step in the phenylalanine biosynthesis pathway
KLLA0E15005g_KM020E05650	214	121	324	235	0.079314	0.565421	0.725309	1.28278	0.357918
KLLA0F14421g_KM020C01710	231	65	277	100	0.170397	0.281385	0.361011	1.28298	0.499539	YJL085W	Subunit of the exocyst complex; the exocyst mediates polarized targeting and tethering of post-Golgi secretory vesicles to active sites of exocytosis prior to SNARE-mediated fusion; PtdIns[4,5]P2-binding protein that localizes to exocytic sites in an actin-independent manner, targeting and anchoring the exocyst with Sec3p; involved in exocyst assembly; direct downstream effector of Rho3p and Cdc42p; relocalizes from bud neck to cytoplasm upon DNA replication stress
KLLA0B02310g_KM020D05710	193	86	313	179	0.116943	0.445596	0.571885	1.28342	0.421506	YGL064C	Mitochondrial ATP-dependent RNA helicase of the DEAD-box family; required for assembly of the large subunit of mitochondrial ribosomes; binds to the large subunit rRNA, 21S_rRNA; localizes to the matrix face of the mitochondrial inner membrane and associates with the large subunit precursor and with mature ribosomes
KLLA0F21560g_KM020D02620	186	68	260	122	0.16171	0.365591	0.469231	1.28348	0.484424
KLLA0E18305g_KM020E04160	142	68	231	142	0.167997	0.478873	0.614719	1.28368	0.497607	YIR021W	Splicing protein; required for splicing of two mitochondrial group I introns (BI3 in COB and AI5beta in COX1); forms a splicing complex, containing four subunits of Mrs1p and two subunits of the BI3-encoded maturase, that binds to the BI3 RNA; MRS1 has a paralog, CCE1, that arose from the whole genome duplication
KLLA0E00815g_KM020B04500	209	136	322	269	0.068861	0.650718	0.835404	1.28382	0.343072	YLL035W	Polynucleotide kinase present on rDNA; required for efficient transcription termination by RNA polymerase I; functions with Las1p in a conserved mechanism to modulate rRNA processing and ribosome biogenesis; required for cell growth; mRNA is cell-cycle regulated
KLLA0F23529g_KM020E03520	190	55	261	97	0.194903	0.289474	0.371648	1.28387	0.535222
KLLA0D15290g_KM020F04500	91	36	126	64	0.314559	0.395604	0.507937	1.28395	0.658786	YGR104C	Subunit of the RNA polymerase II mediator complex; associates with core polymerase subunits to form the RNA polymerase II holoenzyme; essential for transcriptional regulation; required for proper termination of transcription for some genes; involved in telomere maintenance
KLLA0D10912g_KM020E01400	260	154	326	248	0.0574758	0.592308	0.760736	1.28436	0.31816	YJR106W	Protein involved in calcium homeostasis and exit from quiescence; required for proper trehalose levels during quiescence; may play a role in cell wall biosynthesis, mutants are hypersensitive to antifungal, Papulacandin B; null mutants have increased plasmid loss; interacts with Pdr5p
KLLA0A09383g_KM020A03750	125	42	183	79	0.259358	0.336	0.431694	1.2848	0.608109	YGR257C	Mitochondrial protein of the mitochondrial carrier family; high affinity pyridoxal 5-phosphate (PLP) transporter, important for delivery of PLP cofactor to mitochondrial enzymes; involved in mitochondrial iron homeostasis and in activating mitochondrial Sod2p by facilitating insertion of an essential manganese cofactor
KLLA0B07843g_KM020F02780	221	67	326	127	0.1478	0.303167	0.389571	1.285	0.461708	YLR369W	Mitochondrial hsp70-type molecular chaperone; required for assembly of iron/sulfur clusters into proteins at a step after cluster synthesis, and for maturation of Yfh1p, which is a homolog of human frataxin implicated in Friedreichs ataxia
KLLA0E20747g_KM020H03850	166	118	267	244	0.0920595	0.710843	0.913858	1.2856	0.377669	YBL082C	Dolichol-P-Man dependent alpha(1-3) mannosyltransferase; involved in synthesis of dolichol-linked oligosaccharide donor for N-linked glycosylation of proteins; G353A missense mutation in human ortholog ALG3 implicated in carbohydrate deficient glycoprotein syndrome type IV, which is characterized by microcephaly, severe epilepsy, minimal psychomotor development, partial deficiency of sialic acids in serum glycoproteins; wild-type human ALG3 can complement yeast alg3 mutant
KLLA0F16467g_KM020C02610	121	15	138	22	0.47911	0.123967	0.15942	1.28599	0.777188	YOR061W	Alpha catalytic subunit of casein kinase 2 (CK2); CK2 is a Ser/Thr protein kinase with roles in cell growth and proliferation; CK2, comprised of CKA1, CKA2, CKB1 and CKB2, has many substrates including transcription factors and all RNA polymerases; protein abundance increases in response to DNA replication stress; regulates Fkh1p-mediated donor preference during mating-type switching
KLLA0A07535g_KM020A04480	89	53	150	115	0.2344	0.595506	0.766667	1.28742	0.584033	YOL110W	Palmitoyltransferase subunit; this complex adds a palmitoyl lipid moiety to heterolipidated substrates such as Ras1p and Ras2p through a thioester linkage; palmitoylation is required for Ras2p membrane localization; Palmitoyltransferase is composed of Shr5p and Erf2
KLLA0E20307g_KM020H03670	470	193	539	285	0.0242824	0.410638	0.528757	1.28765	0.21325	YBL066C	Putative transcription factor; has homolog in Kluyveromyces lactis
KLLA0C10230g_KM020C04340	98	75	139	137	0.193777	0.765306	0.985612	1.28787	0.533431
KLLA0E02245g_KM020B06290	143	111	220	220	0.10917	0.776224	1	1.28829	0.409237	YDR370C	mRNA 5-end-capping quality-control protein; has distributive, 5-3 exoRNase activity; similar to Rai1p;
KLLA0F17523g_KM020D00910	322	113	356	161	0.0789566	0.350932	0.452247	1.2887	0.357918	YMR125W	Large subunit of the nuclear mRNA cap-binding protein complex; interacts with Npl3p to carry nuclear poly(A)+ mRNA to cytoplasm; also involved in nuclear mRNA degradation and telomere maintenance; orthologous to mammalian CBP80
KLLA0C02299g_KM020A07600	259	158	323	254	0.0524607	0.610039	0.786378	1.28906	0.306094	YNL272C	Guanyl-nucleotide exchange factor for the small G-protein Sec4p; essential for post-Golgi vesicle transport and for autophagy; associates with the exocyst, via exocyst subunit Sec15p, on secretory vesicles
KLLA0E08031g_KM020D03910	126	176	221	398	0.0777025	1.39683	1.8009	1.28928	0.357918
KLLA0E24729g_KM020A00270	164	42	212	70	0.247947	0.256098	0.330189	1.28931	0.595559	YBR166C	Prephenate dehydrogenase involved in tyrosine biosynthesis; expression is dependent on phenylalanine levels
KLLA0F22429g_KM020D03000	107	72	204	177	0.165364	0.672897	0.867647	1.28942	0.49236	YGL175C	Endonuclease required for telomere elongation; required for telomeric 5 C-rich strand resection; involved in ds-break repair and processing hairpin DNA structures with the MRX complex; function requires sumoylation and phosphorylation; exists as inactive oligomers that are transiently released into smaller active units by phosphorylation; DNA damage triggers Sae2p removal, so active Sae2p is present only transiently; sequence and functional similarity with human CtIP/RBBP8
KLLA0C17204g_KM020C03110	289	148	392	259	0.0474166	0.512111	0.660714	1.29018	0.292994	YLR309C	Protein involved in vesicular transport; mediates transport between an endosomal compartment and the Golgi, contains a Golgi-localization (GRIP) domain that interacts with activated Arl1p-GTP to localize Imh1p to the Golgi
KLLA0F21450g_KM020D02610	150	23	187	37	0.371778	0.153333	0.197861	1.2904	0.706482	YKR038C	Highly conserved ATPase of HSP70/DnaK family; essential functional component of the EKC/KEOPS complex, with Bud32p, Cgi121p, Pcc1p, and Gon7p; EKC/KEOPS complex is required for t6A tRNA modification and telomeric TG1-3 recombination; may have role in transcription
KLLA0F26433g_KM020E03860	200	173	301	336	0.0507407	0.865	1.11628	1.2905	0.302567	YKL074C	Protein involved in early pre-mRNA splicing; component of the pre-mRNA-U1 snRNP complex, the commitment complex; interacts with Msl5p/BBP splicing factor and Sub2p; similar to metazoan splicing factor U2AF65
KLLA0F24200g_KM020E03220	243	118	359	225	0.0687625	0.485597	0.626741	1.29066	0.343072	YNL125C	Protein with similarity to monocarboxylate permeases; appears not to be involved in transport of monocarboxylates such as lactate, pyruvate or acetate across the plasma membrane
KLLA0D18623g_KM020I00370	339	95	293	106	0.115131	0.280236	0.361775	1.29096	0.417002	YLR241W	Calcium permeable gated cation channel; may be involved in detoxification; similar to Arabidopsis CSC1
KLLA0A11308g_KM020A02890	158	48	232	91	0.212095	0.303797	0.392241	1.29113	0.562551	YEL015W	Non-essential conserved protein with a role in mRNA decapping; specifically affects the function of the decapping enzyme Dcp1p; mediates decay of the RPS28B mRNA via binding to both Rps28Bp (or Rps28Ap) and the RPS28B mRNA; mediates decay of the YRA1 mRNA by a different, translation-independent mechanism; localizes to cytoplasmic mRNA processing bodies; forms cytoplasmic foci upon DNA replication stress
KLLA0D19833g_KM020I00920	186	105	225	164	0.108236	0.564516	0.728889	1.29117	0.408218	YNL240C	Subunit of the cytosolic iron-sulfur (FeS) protein assembly machinery; required for maturation of cytosolic and nuclear FeS proteins and for normal resistance to oxidative stress; deficiency results in shortened lifespan and sensitivity to paraquat; homologous to human Narf
KLLA0F27511g_KM020D03620	235	84	299	138	0.116541	0.357447	0.461538	1.29121	0.420775	YIL046W	F-box protein containing five copies of the WD40 motif; controls cell cycle function, sulfur metabolism, and methionine biosynthesis as part of the ubiquitin ligase complex; interacts with and regulates Met4p, localizes within the nucleus; dissociation of Met30p from SCF complex in response to cadmium stress is regulated by Cdc48p
KLLA0F02904g_KM020C05650	145	57	197	100	0.196385	0.393103	0.507614	1.2913	0.536257	YMR097C	Putative GTPase peripheral to the mitochondrial inner membrane; essential for respiratory competence, likely functions in assembly of the large ribosomal subunit, has homologs in plants and animals
KLLA0A07150g_KM020A04650	63	35	110	79	0.316239	0.555556	0.718182	1.29273	0.659397	YDR478W	Ribonuclease MRP complex subunit; ribonuclease (RNase) MRP cleaves pre-rRNA and has a role in cell cycle-regulated degradation of daughter cell-specific mRNAs; binds to the NME1 RNA subunit of RNase MRP
KLLA0C02387g_KM020A07560	376	99	426	145	0.0822254	0.263298	0.340376	1.29274	0.360187	YNL267W	Phosphatidylinositol 4-kinase; catalyzes first step in the biosynthesis of phosphatidylinositol-4,5-biphosphate; may control cytokinesis through the actin cytoskeleton; may control nonselective autophagy and mitophagy through trafficking of Atg9p
KLLA0F16841g_KM020C02770	77	41	138	95	0.271822	0.532468	0.688406	1.29286	0.620739	YJR050W	Member of the NineTeen Complex (NTC); NTC contains Prp19p and stabilizes U6 snRNA in catalytic forms of spliceosome containing U2, U5, and U6 snRNAs; interacts with Prp16p to modulate splicing fidelity; isy1 syf2 cells have defective spindles
KLLA0A10571g_KM020A03240	204	156	277	274	0.0585202	0.764706	0.98917	1.29353	0.319116	YBR045C	Meiosis-specific regulatory subunit of the Glc7p protein phosphatase; regulates spore wall formation and septin organization, required for expression of some late meiotic genes and for normal localization of Glc7p
KLLA0C02189g_KM020A07650	473	160	729	319	0.0223951	0.338266	0.437586	1.29361	0.204888	YCR042C	TFIID subunit (150 kDa); involved in RNA polymerase II transcription initiation
KLLA0B02827g_KM020D05490	345	111	454	189	0.062987	0.321739	0.4163	1.2939	0.331182	YLR409C	Subunit of U3-containing 90S preribosome and SSU processome complexes; involved in production of 18S rRNA and assembly of small ribosomal subunit; synthetic defect with STI1 Hsp90 cochaperone; human homolog linked to glaucoma; Small Subunit processome is also known as SSU processome
KLLA0A08800g_KM020A03960	171	71	201	108	0.161701	0.415205	0.537313	1.29409	0.484424	YAR003W	Subunit of the COMPASS (Set1C) complex; COMPASS methylates histone H3 on lysine 4 and is required in transcriptional silencing near telomeres; WD40 beta propeller superfamily member with similarity to mammalian Rbbp7
KLLA0D09504g_KM020B07090	261	78	346	134	0.11274	0.298851	0.387283	1.29591	0.413138	YJL033W	DEAD box RNA helicase; component of the SSU; interacts with Bfr2p and Enp2p; high-copy number suppression of a U14 snoRNA processing mutant suggests an involvement in 18S rRNA synthesis
KLLA0F01100g_KM020F00500	70	54	114	114	0.246548	0.771429	1	1.2963	0.593029	YPL121C	Meiosis-specific protein involved in meiotic recombination; involved in DMC1-dependent meiotic recombination; forms heterodimer with Sae3p; proposed to be an assembly factor for Dmc1p
KLLA0F19514g_KM020D01810	308	170	394	282	0.0346043	0.551948	0.715736	1.29675	0.24988	YLR095C	Subunit of the Isw1b complex; exhibits nucleosome-stimulated ATPase activity and acts within coding regions to coordinate transcription elongation with termination and processing; contains a PHD finger motif; other complex members are Isw1p and Ioc4p
KLLA0F13816g_KM020B01580	143	102	240	222	0.10253	0.713287	0.925	1.29681	0.396929	YMR094W	Subunit of the CBF3 complex; CBF3 binds to the CDE III element of centromeres, bending the DNA upon binding, and may be involved in sister chromatid cohesion during mitosis
KLLA0C04147g_KM020A06780	462	170	618	295	0.022094	0.367965	0.477346	1.29726	0.204888	YDL019C	Member of an oxysterol-binding protein family with seven members; in S. cerevisiae, family members have overlapping, redundant functions in sterol metabolism and collectively perform a function essential for viability; contains FFAT motif; interacts with ER anchor Scs2p at patches at the plasma membrane and at the nuclear envelope; regulated by sterol binding; OSH2 has a paralog, SWH1, that arose from the whole genome duplication
KLLA0F25432g_KM020E02680	172	110	253	210	0.0888857	0.639535	0.83004	1.29788	0.369847	YHL019C	Protein of unknown function; homologous to the medium chain of mammalian clathrin-associated protein complex; involved in vesicular transport
KLLA0B06644g_KM020F02310	88	48	113	80	0.258342	0.545455	0.707965	1.29794	0.607342	YFR027W	Acetyltransferase; required for establishment of sister chromatid cohesion; acetylates Mps3p to regulate nuclear organization; modifies Smc3p at replication forks and Mcd1p in response to dsDNA breaks; phosphorylated by three kinases (Cdc28p, Cdc7p, Mck1p) to generate pair of phosphates spaced precisely for recognition by ubiquitin ligase SCF-Cdc4; mutations in human homolog ESCO2 cause Roberts syndrome; relative distribution to nucleus increases upon DNA replication stress
KLLA0F06798g_KM020B04170	90	54	104	81	0.249688	0.6	0.778846	1.29808	0.598066	YBR242W	Putative protein of unknown function; green fluorescent protein (GFP)-fusion protein localizes to the cytoplasm and nucleus; YBR242W is not an essential gene; YBR242W has a paralog, YGL101W, that arose from the whole genome duplication
KLLA0B13046g_KM020C00880	75	16	65	18	0.495452	0.213333	0.276923	1.29808	0.785467	YOR294W	Essential protein that binds ribosomal protein L11; required for nuclear export of the 60S pre-ribosomal subunit during ribosome biogenesis; localizes to the nucleolus and in foci along nuclear periphery; cooperates with Ebp2p and Mps3p to mediate telomere clustering by binding Sir4p, but is not involved in telomere tethering; mouse homolog shows altered expression in Huntingtons disease model mice
KLLA0E03807g_KM020B05580	245	156	439	363	0.0353339	0.636735	0.826879	1.29862	0.254078	YGR140W	Essential kinetochore protein; component of the CBF3 multisubunit complex that binds to the CDEIII region of the centromere; Cbf2p also binds to the CDEII region possibly forming a different multimeric complex, ubiquitinated in vivo; sumoylated in an Mms21p-dependent manner; relative distribution to the spindle pole body decreases upon DNA replication stress
KLLA0F24068g_KM020E03280	33	13	43	22	0.531366	0.393939	0.511628	1.29875	0.80617	YNL122C	Mitochondrial ribosomal protein of the large subunit; homologous to bacterial L35 and human MRPL35 ribosomal proteins
KLLA0D18689g_KM020I00400	168	85	181	119	0.139982	0.505952	0.657459	1.29945	0.454678	YDR195W	RNA-binding protein; involved in the cleavage step of mRNA 3-end formation prior to polyadenylation, and in snoRNA maturation; part of holo-CPF subcomplex APT, which associates with 3-ends of snoRNA- and mRNA-encoding genes; putative regulatory subunit of type 1 protein phosphatase Glc7p, required for actomyosin ring formation, and for timely dephosphorylation and release of Bnr1p from the division site; relocalizes to the cytosol in response to hypoxia
KLLA0C13277g_KM020H02410	280	111	328	169	0.0731109	0.396429	0.515244	1.29971	0.351049	YNL101W	Vacuolar transporter; exports large neutral amino acids from the vacuole; member of a family of seven S. cerevisiae genes (AVT1-7) related to vesicular GABA-glycine transporters; localizes to sites of contact between the vacuole and mitochondria (vCLAMPs)
KLLA0D18260g_KM020I00210	312	141	412	242	0.0426471	0.451923	0.587379	1.29973	0.279143	YLR166C	Essential 100kDa subunit of the exocyst complex; the exocyst mediates polarized targeting and tethering of post-Golgi secretory vesicles to active sites of exocytosis at the plasma membrane prior to SNARE-mediated fusion
KLLA0C06248g_KM020A05940	159	93	267	203	0.100623	0.584906	0.7603	1.29987	0.394894	YML118W	3-5 exonuclease specific for poly-A RNAs; has a domain similar to a magnesium-dependent endonuclease motif in mRNA deadenylase Ccr4p; similar to Ngl1p; NGL3 has a paralog, NGL2, that arose from the whole genome duplication
KLLA0D19272g_KM020I00660	289	140	316	199	0.0550473	0.484429	0.629747	1.29998	0.312603	YDL234C	GTPase-activating protein for yeast Rab family members; members include Ypt7p (most effective), Ypt1p, Ypt31p, and Ypt32p (in vitro); involved in vesicle mediated protein trafficking; contains a PH-like domain
KLLA0C04840g_KM020A06450	141	68	177	111	0.167544	0.48227	0.627119	1.30035	0.496695	YLR288C	DNA damage and meiotic pachytene checkpoint protein; subunit of a heterotrimeric complex (Rad17p-Mec3p-Ddc1p) that forms a sliding clamp, loaded onto partial duplex DNA by a clamp loader complex; homolog of human and S. pombe Hus1
KLLA0D06523g_KM020B08330	216	97	339	198	0.0811061	0.449074	0.584071	1.30061	0.357918	YJL071W	Acetylglutamate synthase (glutamate N-acetyltransferase); mitochondrial enzyme that catalyzes the first step in the biosynthesis of the arginine precursor ornithine; forms a complex with Arg5,6p
KLLA0B03586g_KM020D05040	253	67	293	101	0.139952	0.264822	0.34471	1.30167	0.454678	YHR205W	AGC family protein kinase; functional ortholog of mammalian S6 kinase; phosphorylated by Tor1p and required for TORC1-mediated regulation of ribosome biogenesis, translation initiation, and entry into G0 phase; involved in transactivation of osmostress-responsive genes; regulates G1 progression, cAPK activity and nitrogen activation of the FGM pathway; integrates nutrient signals and stress signals from sphingolipids to regulate lifespan
KLLA0D10285g_KM020B06800	183	99	301	212	0.0845811	0.540984	0.704319	1.30192	0.364882	YML096W	Putative protein with similarity to asparagine synthetases; green fluorescent protein (GFP)-fusion protein localizes to the cytoplasm; YML096W is not an essential gene and partially overlaps the verified gene RAD10
KLLA0C07018g_KM020A05620	93	50	140	98	0.227045	0.537634	0.7	1.302	0.577273	.	0.46563
KLLA0A06303g_KM020A04970	108	50	141	85	0.227002	0.462963	0.602837	1.30213	0.577273	YJL178C	Type I membrane protein involved in autophagy and the Cvt pathway; may be involved in membrane delivery to the phagophore assembly site
KLLA0E16721g_KM020E04880	294	156	398	275	0.0359745	0.530612	0.690955	1.30218	0.255471	YDR264C	Palmitoyl transferase involved in protein palmitoylation; acts as a negative regulator of pheromone response pathway; required for endocytosis of pheromone receptors; involved in cell shape control; contains ankyrin repeats; AKR1 has a paralog, AKR2, that arose from the whole genome duplication; any of several human homologs encoding DHHC-type zinc fingers (ZDHHC) can complement temperature sensitivity of yeast akr1 null mutant
KLLA0E09395g_KM020H00920	189	96	207	137	0.111811	0.507937	0.661836	1.30299	0.412666	YOR023C	Subunit of the Ada histone acetyltransferase complex; required for structural integrity of the complex; Ahc2p and Ahc1p are unique to the ADA complex and not shared with the related SAGA and SLIK complexes; Ahc2p may tether Ahc1p to the complex
KLLA0F00572g_KM020F00250	225	114	309	204	0.0690605	0.506667	0.660194	1.30301	0.343072
KLLA0E24641g_KM020A00310	148	92	200	162	0.117808	0.621622	0.81	1.30304	0.423259	YBR168W	Peroxisomal integral membrane protein; involved in negative regulation of peroxisome size; partially functionally redundant with Pex31p; genetic interactions suggest action at a step downstream of steps mediated by Pex28p and Pex29p
KLLA0E03015g_KM020B05940	234	93	334	173	0.0843983	0.397436	0.517964	1.30326	0.364882	YDR386W	Subunit of structure-specific Mms4p-Mus81p endonuclease; cleaves branched DNA; involved in DNA repair, replication fork stability, and joint molecule formation/resolution during meiotic recombination; promotes template switching during break-induced replication (BIR), causing non-reciprocal translocations (NRTs); helix-hairpin-helix protein; phosphorylation of non-catalytic subunit Mms4p by Cdc28p and Cdcp during mitotic cell cycle activates function of Mms4p-Mus81p
KLLA0C03652g_KM020A06990	245	194	312	322	0.0333261	0.791837	1.03205	1.30336	0.244604	YDR485C	Htz1p-binding component of the SWR1 complex; exchanges histone variant H2AZ (Htz1p) for chromatin-bound histone H2A; may function as a lock that prevents removal of H2AZ from nucleosomes; required for vacuolar protein sorting
KLLA0D00594g_KM020H00250	148	24	123	26	0.3896	0.162162	0.211382	1.30352	0.719805	YPL266W	Essential 18S rRNA dimethylase (dimethyladenosine transferase); responsible for conserved m6(2)Am6(2)A dimethylation in 3-terminal loop of 18S rRNA, part of 90S and 40S pre-particles in nucleolus, involved in pre-ribosomal RNA processing; human homolog DIMT1 complements yeast dim1 mutant
KLLA0F17050g_KM020D00700	151	36	119	37	0.314988	0.238411	0.310924	1.30415	0.658786	YDL078C	Peroxisomal malate dehydrogenase; catalyzes interconversion of malate and oxaloacetate; involved in the glyoxylate cycle
KLLA0E04533g_KM020B05230	179	61	207	92	0.169608	0.340782	0.444444	1.30419	0.498956	YIL042C	Mitochondrial protein kinase; involved in negative regulation of pyruvate dehydrogenase complex activity by phosphorylating the ser-133 residue of the Pda1p subunit; acts in concert with kinase Pkp2p and phosphatases Ptc5p and Ptc6p
KLLA0B02739g_KM020D05520	103	67	165	140	0.170598	0.650485	0.848485	1.30439	0.499637	YLR412W	Protein involved in microtubule-related processes; GFP-fusion protein localizes to the cytoplasm and is induced in response to the DNA-damaging agent MMS; YLR412W is not an essential gene; similar to Arabidopsis SRR1 gene
KLLA0C14410g_KM020C05530	136	66	169	107	0.169761	0.485294	0.633136	1.30464	0.498956	YOL052C	S-adenosylmethionine decarboxylase; required for the biosynthesis of spermidine and spermine; cells lacking Spe2p require spermine or spermidine for growth in the presence of oxygen but not when grown anaerobically
KLLA0D13860g_KM020F03970	373	136	393	187	0.0461426	0.364611	0.475827	1.30503	0.289802	YIL002C	Phosphatidylinositol 4,5-bisphosphate 5-phosphatase; synaptojanin-like protein with an N-terminal Sac1 domain, plays a role in phosphatidylinositol 4,5-bisphosphate homeostasis and in endocytosis; null mutation confers cold-tolerant growth
KLLA0D19184g_KM020I00620	92	80	111	126	0.183892	0.869565	1.13514	1.30541	0.521514	YNL213C	Protein of unknown function; null mutant lacks mitochondrial DNA and cannot grow on glycerol; the authentic, non-tagged protein is detected in highly purified mitochondria in high-throughput studies
KLLA0E02091g_KM020B06360	102	42	106	57	0.276993	0.411765	0.537736	1.30593	0.625468	YOL142W	Exosome non-catalytic core component; involved in 3-5 RNA processing and degradation in both the nucleus and the cytoplasm; predicted to contain both S1 and KH RNA binding domains; mutations in the human homolog, EXOSC3, cause pontocerebellar hypoplasia with motor neuron degeneration
KLLA0B01067g_KM020D06260	126	43	175	78	0.22855	0.34127	0.445714	1.30605	0.577273	YML015C	TFIID subunit (40 kDa); involved in RNA polymerase II transcription initiation, similar to histone H3 with atypical histone fold motif of Spt3-like transcription factors
KLLA0D09625g_KM020B07040	88	10	128	19	0.515098	0.113636	0.148438	1.30625	0.798473	YGR195W	Exosome non-catalytic core component; involved in 3-5 RNA processing and degradation in both the nucleus and the cytoplasm; has similarity to E. coli RNase PH and to human hRrp41p (EXOSC4)
KLLA0B00957g_KM020D06310	388	111	452	169	0.055502	0.286082	0.373894	1.30694	0.313627	YDR430C	Lysine-specific metalloprotease of the pitrilysin family; metalloprotease of the intermembrane space; degrades proteins and presequence peptides cleaved from imported proteins; required for normal mitochondrial morphology
KLLA0E09417g_KM020H00910	58	41	79	73	0.303196	0.706897	0.924051	1.30719	0.652014	YLR010C	Protein that regulates telomeric length; protects telomeric ends in a complex with Cdc13p and Stn1p; similar to human Ten1 which is critical for the telomeric function of the CST (Cdc13p-Stn1p-Ten1p) complex
KLLA0C07447g_KM020D04430	112	21	159	39	0.362551	0.1875	0.245283	1.30818	0.701373	YOR271C	Putative protein; predicted to be an alpha-isopropylmalate carrier; belongs to the sideroblastic-associated protein family; non-tagged protein is detected in purified mitochondria; likely to play a role in iron homeostasis
KLLA0E08097g_KM020D03880	267	98	308	148	0.0806139	0.367041	0.480519	1.30917	0.357918	YKL025C	Essential subunit of the Pan2p-Pan3p poly(A)-ribonuclease complex; poly (A) mRNA binding subunit which recruits mRNA to the complex; the Pan2p-Pan3p complex controls poly(A) tail length and regulates the stoichiometry and activity of postreplication repair complexes
KLLA0C10384g_KM020C04270	55	12	56	16	0.5258	0.218182	0.285714	1.30952	0.804356	YDR298C	Subunit 5 of the stator stalk of mitochondrial F1F0 ATP synthase; F1F0 ATP synthase is a large, evolutionarily conserved enzyme complex required for ATP synthesis; homologous to bovine subunit OSCP (oligomycin sensitivity-conferring protein); phosphorylated
KLLA0E21363g_KM020B04560	160	80	197	129	0.127769	0.5	0.654822	1.30964	0.437952	YHR111W	E1-like protein that activates Urm1p before urmylation; also acts in thiolation of the wobble base of cytoplasmic tRNAs by adenylating and then thiolating Urm1p; receives sulfur from Tum1p
KLLA0C13772g_KM020H02200	274	97	332	154	0.0764353	0.354015	0.463855	1.31027	0.35573	YOR087W	Vacuolar cation channel; mediates release of Ca(2+) from the vacuole in response to hyperosmotic shock
KLLA0F03883g_KM020H01580	201	96	294	184	0.0810725	0.477612	0.62585	1.31037	0.357918	YNL045W	Leucyl aminopeptidase yscIV with epoxide hydrolase activity; metalloenzyme containing one zinc atom; green fluorescent protein (GFP)-fusion protein localizes to the cytoplasm and nucleus; also known as leukotriene A4 hydrolase
KLLA0F15246g_KM020C02060	53	13	56	18	0.509462	0.245283	0.321429	1.31044	0.793811	YGR174C	Mitochondrial protein required for assembly of cytochrome bc1 complex; interacts with the Cbp3p-Cbp6p complex and newly synthesized cytochrome b (Cobp) to promote assembly of Cobp into the cytochrome bc1 complex
KLLA0D19041g_KM020I00550	74	5	79	7	0.653703	0.0675676	0.0886076	1.31139	0.872792	YDL229W	Cytoplasmic ATPase that is a ribosome-associated molecular chaperone; functions with J-protein partner Zuo1p; may be involved in folding of newly-made polypeptide chains; member of the HSP70 family; interacts with phosphatase subunit Reg1p; SSB1 has a paralog, SSB2, that arose from the whole genome duplication
KLLA0A03025g_KM020C06120	114	55	128	81	0.210069	0.482456	0.632812	1.31165	0.559859
KLLA0E17117g_KM020E04700	112	82	206	198	0.121341	0.732143	0.961165	1.31281	0.43024	YHR083W	Component of the sorting and assembly machinery (SAM) complex; the SAM (or TOB) complex is located in the mitochondrial outer membrane; the complex binds precursors of beta-barrel proteins and facilitates their insertion into the outer membrane
KLLA0E19537g_KM020F03140	165	36	192	55	0.252614	0.218182	0.286458	1.31293	0.601295	YLR195C	N-myristoyl transferase; catalyzes the cotranslational, covalent attachment of myristic acid to the N-terminal glycine residue of several proteins involved in cellular growth and signal transduction
KLLA0F15730g_KM020C02270	79	21	106	37	0.378081	0.265823	0.349057	1.31312	0.712146	YJL004C	Integral membrane protein of the Golgi; required for targeting of the Arf-like GTPase Arl3p to the Golgi; multicopy suppressor of ypt6 null mutation
KLLA0E20791g_KM020H03870	348	134	441	223	0.0362744	0.385057	0.505669	1.31323	0.25601	YER111C	DNA binding component of the SBF complex (Swi4p-Swi6p); a transcriptional activator that in concert with MBF (Mbp1-Swi6p) regulates late G1-specific transcription of targets including cyclins and genes required for DNA synthesis and repair; Slt2p-independent regulator of cold growth; acetylation at two sites, K1016 and K1066, regulates interaction with Swi6p
KLLA0D12870g_KM020F03470	240	123	254	171	0.0657713	0.5125	0.673228	1.31362	0.335633	YPL243W	Core component of the signal recognition particle (SRP) complex; SRP complex functions in targeting nascent secretory proteins to the endoplasmic reticulum (ER) membrane; relocalizes from cytoplasm to the nuclear periphery upon DNA replication stress
KLLA0D08690g_KM020B07420	67	15	68	20	0.47413	0.223881	0.294118	1.31373	0.775136	YDL219W	D-Tyr-tRNA(Tyr) deacylase; functions in protein translation, may affect nonsense suppression via alteration of the protein synthesis machinery; ubiquitous among eukaryotes
KLLA0D00814g_KM020H00330	160	68	195	109	0.142949	0.425	0.558974	1.31523	0.457751	YEL056W	Subunit of the Hat1p-Hat2p histone acetyltransferase complex; required for high affinity binding of the complex to free histone H4, thereby enhancing Hat1p activity; similar to human RbAp46 and 48; has a role in telomeric silencing
KLLA0D19404g_KM020I00720	221	110	313	205	0.0612523	0.497738	0.654952	1.31586	0.324722	YNL219C	Mannosyltransferase, involved in N-linked glycosylation; catalyzes the transfer of both the seventh mannose residue on B-arm and ninth mannose residue on the C-arm from Dol-P-Man to lipid-linked oligosaccharides; human homolog ALG9 can complement yeast null mutant; mutation of human homolog causes type 1 congenital disorders of glycosylation
KLLA0C12397g_KM020H02800	90	64	109	102	0.198234	0.711111	0.93578	1.31594	0.538782	YOL102C	tRNA 2-phosphotransferase that catalyzes final step in tRNA splicing: the transfer of the 2-PO(4) from the splice junction to NAD(+) to form ADP-ribose 1-2cyclic phosphate and nicotinamide
KLLA0C04598g_KM020A06560	287	57	329	86	0.143819	0.198606	0.261398	1.31616	0.457751	YLR277C	Endoribonuclease; subunit of the mRNA cleavage and polyadenylation specificity complex; required for 3 processing, splicing, and transcriptional termination of mRNAs and snoRNAs; protein abundance increases in response to DNA replication stress; YSH1 has a paralog, SYC1, that arose from the whole genome duplication
KLLA0F22539g_KM020D03040	242	130	352	249	0.0432164	0.53719	0.707386	1.31683	0.279905	YJL019W	Nuclear envelope protein; required for SPB insertion, SPB duplication, Kar5p localization near the SPB and nuclear fusion; interacts with Mps2p to tether half-bridge to core SPB; N-terminal acetylation by Eco1p regulates its role in nuclear organization; localizes to the SPB half bridge and telomeres during meiosis; required with Ndj1p and Csm4p for meiotic bouquet formation and telomere-led rapid prophase movement; member of the SUN protein family (Sad1-UNC-84 homology)
KLLA0F24772g_KM020E02970	127	79	227	186	0.112128	0.622047	0.819383	1.31724	0.412958	YOL065C	Phosphatidylinositol 4,5-bisphosphate 5-phosphatase; role in secretion; localizes to the endoplasmic reticulum via the C-terminal tail; lacks the Sac1 domain and proline-rich region found in the other 3 INP proteins
KLLA0E20637g_KM020H03800	106	82	157	160	0.13561	0.773585	1.01911	1.31738	0.447683	YER106W	Monopolin; meiosis-specific kinetochore-associated protein involved in monopolar attachment of sister kinetochores to the meiotic spindle; subunit of monopolin, a complex that prevents biorientation of sister kinetochores to ensure homolog biorientation during meiosis I; regulates the conformation, enzyme kinetics and substrate specificity of the Dsn1p kinase, Hrr1p; expressed only during the first meiotic division
KLLA0F02255g_KM020F01050	267	90	304	135	0.0833689	0.337079	0.444079	1.31743	0.363349	YFR029W	Component of the SPS plasma membrane amino acid sensor system; senses external amino acid concentration and transmits intracellular signals that result in regulation of expression of amino acid permease genes; other members are Ssy1p, Ptr3p, and Ssy5p
KLLA0E01541g_KM020B06620	57	39	71	64	0.306141	0.684211	0.901408	1.31744	0.65376	YMR159C	Conserved protein involved in autophagy; interacts with Atg12p-Atg5p conjugates to form Atg12p-Atg5p-Atg16p multimers, which binds to membranes and localizes to the pre-autophagosomal structure and are required for autophagy; relocalizes from nucleus to cytoplasmic foci upon DNA replication stress
KLLA0D15125g_KM020F04420	100	75	169	167	0.140882	0.75	0.988166	1.31755	0.455898	YPR116W	Protein of unknown function; required for mitochondrial genome maintenance; null mutation results in a decrease in plasma membrane electron transport
KLLA0F20768g_KM020D02330	65	18	148	54	0.368239	0.276923	0.364865	1.31757	0.704833	YNL200C	NADHX epimerase; catalyzes isomerization of (R)- and (S)-NADHX; homologous to AIBP in mammals and the N- terminal domain of YjeF in E.coli; enzyme is widespread in eukaryotes, prokaryotes and archaea; the authentic, non-tagged protein is detected in highly purified mitochondria in high-throughput studies
KLLA0F03080g_KM020H01940	56	30	85	60	0.32625	0.535714	0.705882	1.31765	0.669366	YMR311C	Regulatory subunit of protein phosphatase 1 (Glc7p); involved in glycogen metabolism and chromosome segregation; proposed to regulate Glc7p activity via conformational alteration; ortholog of the mammalian protein phosphatase inhibitor 2; protein abundance increases in response to DNA replication stress
KLLA0F03355g_KM020H01810	124	101	163	175	0.109155	0.814516	1.07362	1.31811	0.409237	YNL063W	S-adenosylmethionine-dependent methyltransferase; methylates translational release factor Mrf1p; similar to E.coli PrmC; is not an essential gene
KLLA0E04555g_KM020B05220	59	24	69	37	0.380834	0.40678	0.536232	1.31824	0.714571	YER050C	Mitochondrial ribosomal protein of the small subunit; has similarity to E. coli S18 ribosomal protein
KLLA0F11000g_KM020B02270	199	129	262	224	0.0558276	0.648241	0.854962	1.31889	0.314948	YPL020C	Protease that specifically cleaves Smt3p protein conjugates; required for cell cycle progression; associates with nucleoporins and may interact with septin rings during telophase; sequestered to the nucleolus under stress conditions
KLLA0F08591g_KM020B03370	180	192	297	418	0.0310737	1.06667	1.40741	1.31944	0.235803	YOR308C	Component of the U4/U6.U5 snRNP complex; involved in pre-mRNA splicing via spliceosome; also required for pre-5S rRNA processing and may act in concert with Rnh70p; has homology to human SART-1
KLLA0F27269g_KM020D03500	408	123	631	251	0.027943	0.301471	0.397781	1.31947	0.224461	YPL012W	Protein required for export of the ribosomal subunits; associates with the RNA components of the pre-ribosomes; has a role in nuclear import in association with Pse1p; also plays a role in the cell cycle and the DNA damage response; contains HEAT-repeats
KLLA0E03587g_KM020B05670	269	131	319	205	0.0455589	0.486989	0.642633	1.31961	0.287784	YDR466W	Protein kinase with similarity to mammalian PDK1 and yeast Pkh1p/Phk2p; yeast Pkh1p and Pkh2p are two redundant upstream activators of Pkc1p; identified as a multicopy suppressor of a pkh1 pkh2 double mutant
KLLA0D11836g_KM020E01820	94	53	90	67	0.23756	0.56383	0.744444	1.32034	0.586209	YPL041C	Protein that associates with mitochondrial ribosome; SWAT-GFP and mCherry fusion proteins localize to the mitochondria; involved in maintenance of telomere length
KLLA0A05137g_KM020D04550	238	111	328	202	0.0552028	0.466387	0.615854	1.32048	0.312968	YHR171W	Autophagy-related protein and dual specificity member of the E1 family; mediates the attachment of Atg12p to Atg5p and Atg8p to phosphatidylethanolamine which are required steps in autophagosome formation; E1 enzymes are also known as ubiquitin-activating enzymes; involved in methionine restriction extension of chronological lifespan in an autophagy-dependent manner
KLLA0E22617g_KM020A01190	360	149	523	286	0.0217515	0.413889	0.546845	1.32124	0.204888	YJR035W	Protein involved in transcription-coupled nucleotide excision repair; repairs UV-induced DNA lesions; recruitment to DNA lesions is dependent on an elongating RNA polymerase II; homolog of human CSB protein
KLLA0E14741g_KM020E05760	123	65	229	160	0.128583	0.528455	0.69869	1.32214	0.43859	YDL107W	Peripherally bound inner membrane protein of the mitochondrial matrix; involved in membrane insertion of C-terminus of Cox2p, interacts genetically and physically with Cox18p
KLLA0F05313g_KM020E00660	77	18	55	17	0.464657	0.233766	0.309091	1.32222	0.771581	YDL135C	Rho GDP dissociation inhibitor; involved in the localization and regulation of Cdc42p and Rho1p; protein abundance increases in response to DNA replication stress
KLLA0C01210g_KM020A08080	155	153	193	252	0.0599174	0.987097	1.3057	1.32277	0.322386	YCL037C	Cytoplasmic RNA-binding protein; shuttles between nucleus and cytoplasm and is exported from the nucleus in an mRNA export-dependent manner; associates with translating ribosomes; involved in heme regulation of Hap1p as a component of the HMC complex, also involved in the organization of actin filaments; contains a La motif; SRO9 has a paralog, SLF1, that arose from the whole genome duplication
KLLA0B03982g_KM020D05200	130	50	165	84	0.187394	0.384615	0.509091	1.32364	0.525561	.	0.731776
KLLA0A10901g_KM020A03130	150	83	187	137	0.111879	0.553333	0.73262	1.32401	0.412666	YOL022C	Cytoplasmic protein required for correct processing of 20S pre-rRNA; protein required for processing of the 20S pre-rRNA at site D to generate mature 18S rRNA; essential gene in S288C background but not in CEN.PK2
KLLA0F19140g_KM020D01630	181	124	248	225	0.0580093	0.685083	0.907258	1.3243	0.319055	YDR110W	Nucleolar protein that binds the rDNA replication fork barrier site; required for replication fork blocking, recombinational hotspot activity, condensin recruitment to replication fork barrier (RFB), and rDNA repeat segregation; related to retroviral integrases
KLLA0F11638g_KM020B02010	53	20	68	34	0.400186	0.377358	0.5	1.325	0.727033	YBR077C	Component of the EGO and GSE complexes; essential for integrity and function of EGO; EGO is involved in the regulation of microautophagy and GSE is required for proper sorting of amino acid permease Gap1p; gene exhibits synthetic genetic interaction with MSS4
KLLA0B02981g_KM020D04760	232	131	374	280	0.0356885	0.564655	0.748663	1.32588	0.254781	YDL074C	E3 ubiquitin ligase; forms heterodimer with Rad6p to regulate K63 polyubiquitination in response to oxidative stress and to monoubiquinate histone H2B-K123, which is required for the subsequent methylation of histone H3-K4 and H3-K79; required for DSBR, transcription, silencing, and checkpoint control; interacts with RNA-binding protein Npl3p, linking histone ubiquitination to mRNA processing; Bre1p-dependent histone ubiquitination promotes pre-mRNA splicing
KLLA0E09219g_KM020H01000	111	27	124	40	0.313282	0.243243	0.322581	1.32616	0.658026	YDL111C	Exosome non-catalytic core component; involved in 3-5 RNA processing and degradation in both the nucleus and the cytoplasm; has similarity to E. coli RNase PH and to human hRrp42p (EXOSC7)
KLLA0B02024g_KM020D05840	193	123	278	235	0.0514589	0.637306	0.845324	1.3264	0.303482	YGL134W	Pho85p cyclin; recruits, activates, and targets Pho85p cyclin-dependent protein kinase to its substrate; PCL10 has a paralog, PCL8, that arose from the whole genome duplication
KLLA0E02509g_KM020B06170	88	43	108	70	0.239788	0.488636	0.648148	1.32644	0.58748	YOR126C	Isoamyl acetate-hydrolyzing esterase; required in balance with alcohol acetyltransferase to maintain optimal amounts of isoamyl acetate, which is particularly important in sake brewing
KLLA0F08976g_KM020B03180	89	100	108	161	0.139904	1.1236	1.49074	1.32676	0.454678	YFL031W	Basic leucine zipper (bZIP) transcription factor (ATF/CREB1 homolog); regulates the unfolded protein response, via UPRE binding, and membrane biogenesis; ER stress-induced splicing pathway facilitates efficient Hac1p synthesis; two functional forms of Hac1p are produced; translation initiation is repressed under non-stress conditions; protein abundance increases in response to DNA replication stress
KLLA0E13003g_KM020G03860	247	82	286	126	0.0875878	0.331984	0.440559	1.32705	0.368277	YIL144W	Component of the kinetochore-associated Ndc80 complex; conserved coiled-coil protein involved in chromosome segregation, spindle checkpoint activity, and kinetochore assembly and clustering; evolutionarily conserved; complex members include Ndc80p, Nuf2p, Scp24p, and Spc25p; modified by sumoylation
KLLA0A00737g_KM020C07110	197	64	262	113	0.118671	0.324873	0.431298	1.32759	0.425104	YGL244W	Subunit of RNAPII-associated chromatin remodeling Paf1 complex; regulates gene expression by directing cotranscriptional histone modification, influences transcription and chromatin structure through several independent functional domains; directly or indirectly regulates DNA-binding properties of Spt15p and relative activities of different TATA elements; involved in transcription elongation as demonstrated by the G-less-based run-on (GLRO) assay
KLLA0F27423g_KM020D03580	201	49	244	79	0.164416	0.243781	0.32377	1.32812	0.489964
KLLA0F06963g_KM020B04100	31	2	35	3	0.762249	0.0645161	0.0857143	1.32857	0.925492	YNR037C	Mitochondrial ribosomal protein of the small subunit; has similarity to E. coli S19 ribosomal protein
KLLA0F22407g_KM020D02990	92	88	129	164	0.133907	0.956522	1.27132	1.32911	0.446567	YGL174W	Subunit of the RES complex; RES complex is required for nuclear pre-mRNA retention and splicing; involved in bud-site selection; diploid mutants display a unipolar budding pattern instead of the wild-type bipolar pattern due to a specific defect in MATa1 pre-mRNA splicing which leads to haploid gene expression in diploids
KLLA0E04137g_KM020B05430	183	62	222	100	0.131952	0.338798	0.45045	1.32956	0.445031	YFR037C	Component of the RSC chromatin remodeling complex; essential for viability and mitotic growth; homolog of SWI/SNF subunit Swi3p, but unlike Swi3p, does not activate transcription of reporters
KLLA0E12387g_KM020G03550	36	14	29	15	0.52372	0.388889	0.517241	1.33005	0.803573	YBL029C-A	Protein of unknown function; green fluorescent protein (GFP)-fusion protein localizes to the cell periphery; protein abundance increases in response to DNA replication stress; has potential orthologs in Saccharomyces species and in Yarrowia lipolytica
KLLA0F15642g_KM020C02230	145	109	237	237	0.0676706	0.751724	1	1.33028	0.340338	YLR018C	Subunit of the transmembrane ring of the nuclear pore complex (NPC); contributes to nucleocytoplasmic transport, NPC biogenesis and spindle pole body duplication
KLLA0A09647g_KM020A03640	239	72	257	103	0.107374	0.301255	0.400778	1.33036	0.406055	YGR264C	Methionyl-tRNA synthetase; forms a complex with glutamyl-tRNA synthetase (Gus1p) and Arc1p, which increases the catalytic efficiency of both tRNA synthetases; also has a role in nuclear export of tRNAs; mutations in human ortholog MARS are associated with pediatric pulmonary alveolar proteinosis
KLLA0F01727g_KM020F00800	116	56	179	115	0.154787	0.482759	0.642458	1.33081	0.474034	YBR267W	Cytoplasmic pre-60S factor; required for the correct recycling of shuttling factors Alb1, Arx1 and Tif6 at the end of the ribosomal large subunit biogenesis; involved in bud growth in the mitotic signaling network
KLLA0E09241g_KM020H00990	104	70	144	129	0.144532	0.673077	0.895833	1.33095	0.457751	YGL146C	Putative protein of unknown function; non-essential gene identified in a screen for mutants with increased levels of rDNA transcription; contains two putative transmembrane spans, but no significant homology to other known proteins
KLLA0E05611g_KM020G00900	70	17	99	32	0.394379	0.242857	0.323232	1.33096	0.723654	YBL040C	HDEL receptor; an integral membrane protein that binds to the HDEL motif in proteins destined for retention in the endoplasmic reticulum; has a role in maintenance of normal levels of ER-resident proteins
KLLA0F18953g_KM020D01550	251	100	313	166	0.0592275	0.398406	0.530351	1.33118	0.32112	YDR108W	Component of transport protein particle (TRAPP) complex III; TRAPPIII is a multimeric guanine nucleotide-exchange factor for the GTPase Ypt1p, regulating endosome-Golgi traffic and required for membrane expansion during autophagy and the CVT pathway; directs Ypt1p to the PAS; late post-replication meiotic role
KLLA0B05016g_KM020F01730	338	191	392	295	0.0156784	0.565089	0.752551	1.33174	0.181577	YLR442C	Silencing protein; interacts with Sir2p, Sir4p, and histone H3/H4 tails to establish transcriptionally silent chromatin; required for spreading of silenced chromatin; recruited to chromatin through interaction with Rap1p; C-terminus assumes variant winged helix-turn-helix (wH) fold that mediates homodimerization, which is critical for holo-SIR complex loading; required for telomere hypercluster formation in quiescent yeast cells; has paralog ORC1 from whole genome duplication
KLLA0F21978g_KM020D02810	270	139	424	291	0.0253276	0.514815	0.686321	1.33314	0.216642	YGR199W	Protein O-mannosyltransferase; transfers mannose from dolichyl phosphate-D-mannose to protein serine/threonine residues of secretory proteins; reaction is essential for cell wall rigidity; member of a family of mannosyltransferases
KLLA0B10956g_KM020G02870	245	135	309	227	0.0369643	0.55102	0.734628	1.33321	0.258898	YPR141C	Minus-end-directed microtubule motor; functions in mitosis and meiosis, localizes to the spindle pole body and localization is dependent on functional Cik1p, required for nuclear fusion during mating; potential Cdc28p substrate
KLLA0C08327g_KM020G01930	40	10	54	18	0.51606	0.25	0.333333	1.33333	0.798473	YER058W	Protein required for assembly of cytochrome c oxidase
KLLA0C01364g_KM020A08010	35	7	30	8	0.615931	0.2	0.266667	1.33333	0.854283	YDR512C	Non-essential protein of unknown function; required for transcriptional induction of the early meiotic-specific transcription factor IME1, also required for sporulation; contains twin cysteine-x9-cysteine motifs; deletion affects mitochondrial morphology
KLLA0F10307g_KM020B02620	146	47	184	79	0.178036	0.321918	0.429348	1.33372	0.512301	YNR041C	Para hydroxybenzoate polyprenyl transferase; catalyzes the second step in ubiquinone (coenzyme Q) biosynthesis; human COQ2, mutations in which are implicated in an increased risk of mutiple-system atrophy, can complement a yeast coq2 null mutant
KLLA0F06919g_KM020B04120	502	191	601	305	0.00873031	0.380478	0.507488	1.33382	0.144662	YCR081W	Subunit of the RNA polymerase II mediator complex; associates with core polymerase subunits to form the RNA polymerase II holoenzyme; essential for transcriptional regulation; involved in glucose repression
KLLA0F00484g_KM020F00220	71	52	88	86	0.223205	0.732394	0.977273	1.33435	0.57262	YAL059W	Pre-ribosomal factor involved in 60S ribosomal protein subunit export; associates with the pre-60S particle; shuttles between the nucleus and cytoplasm
KLLA0C07843g_KM020G01710	333	99	315	125	0.0632005	0.297297	0.396825	1.33478	0.331182	YIL068C	Essential 88kDa subunit of the exocyst complex; the exocyst mediates polarized targeting and tethering of post-Golgi secretory vesicles to active sites of exocytosis at the plasma membrane prior to SNARE-mediated fusion; anchors the assembled complex to sites of secretion; interacts with SM-like protein and SNARE regulator Sec1p and may recruit it to sites of secretion; binds to SNARE complexes binteracting with Sec9p
KLLA0F14685g_KM020C01840	72	40	120	89	0.2299	0.555556	0.741667	1.335	0.577273	YOL067C	Transcription factor (bHLH) involved in interorganelle communication; contributes to communication between mitochondria, peroxisomes, and nucleus; target of Hog1p; activated in stochastic pulses of nuclear localization
KLLA0D16390g_KM020F04940	336	68	433	117	0.0847845	0.202381	0.270208	1.33514	0.364882	YLR129W	Nucleolar protein; specifically associated with the U3 snoRNA, part of the large ribonucleoprotein complex known as the small subunit (SSU) processome, required for 18S rRNA biogenesis, part of the active pre-rRNA processing complex
KLLA0D06589g_KM020B08300	97	67	156	144	0.138727	0.690722	0.923077	1.33639	0.453404	YPL124W	Inner plaque spindle pole body (SPB) component; links the central plaque component Spc42p to the inner plaque component Spc110p; required for SPB duplication
KLLA0D14509g_KM020F04200	137	41	180	72	0.196691	0.29927	0.4	1.33659	0.536288	YMR010W	Putative protein of unknown function; null allele suppresses the lethality of neo1 and dop1 null alleles, as well as the growth defect of a mon2 null allele, and the cold sensitivity of a drs2 null; proposed function as a phospholipid scramblase that reduces membrane asymmetry; PQ loop family member; localizes to the cytoplasm and endoplasmic reticulum in HTP studies; non-essential gene
KLLA0D18414g_KM020I00280	66	35	55	39	0.325588	0.530303	0.709091	1.33714	0.669366	YLR245C	Cytidine deaminase; catalyzes the modification of cytidine to uridine in vitro but native RNA substrates have not been identified, localizes to both the nucleus and cytoplasm
KLLA0E02729g_KM020B06070	338	181	472	338	0.0122203	0.535503	0.716102	1.33725	0.165674	YOR129C	Arf3p polarization-specific docking factor; required for the polarized distribution of the ADP-ribosylation factor, Arf3p; participates in polarity development and maintenance of a normal haploid budding pattern; interacts with Cnm7p
KLLA0D08096g_KM020B07650	172	58	215	97	0.133343	0.337209	0.451163	1.33793	0.446518	YNL169C	Phosphatidylserine decarboxylase of the mitochondrial inner membrane; converts phosphatidylserine to phosphatidylethanolamine; regulates mitochondrial fusion and morphology by affecting lipid mixing in the mitochondrial membrane and by influencing the ratio of long to short forms of Mgm1p; partly exposed to the mitochondrial intermembrane space; autocatalytically processed
KLLA0B02398g_KM020D05670	143	116	232	252	0.0584607	0.811189	1.08621	1.33903	0.319116
KLLA0E23101g_KM020A00990	149	61	186	102	0.133435	0.409396	0.548387	1.3395	0.446518	YPL063W	Essential component of the TIM23 complex; acts as receptor for the translocase of the inner mitochondrial membrane (TIM23) complex guiding incoming precursors from the TOM complex; may control the gating of the Tim23p-Tim17p channel
KLLA0F00418g_KM020F00190	354	257	481	468	0.00499864	0.725989	0.972973	1.3402	0.114427	YOR373W	Component of the spindle pole body outer plaque; acts through the mitotic exit network to specify asymmetric spindle pole body inheritance
KLLA0F21406g_KM020D02590	262	127	297	193	0.0387309	0.484733	0.649832	1.3406	0.266761	YJL112W	Peripheral protein of cytosolic face of mitochondrial outer membrane; required for mitochondrial fission; interacts with Fis1p and with the self-assembled oligomeric form of the dynamin-related GTPase Dnm1p; contains WD repeats; MDV1 has a paralog, CAF4, that arose from the whole genome duplication
KLLA0F22473g_KM020D03020	82	46	105	79	0.213694	0.560976	0.752381	1.3412	0.562551	YDL043C	Subunit of the SF3a splicing factor complex; required for spliceosome assembly
KLLA0F14663g_KM020C01830	229	115	328	221	0.0398182	0.502183	0.67378	1.3417	0.270985	YDL042C	Conserved NAD+ dependent histone deacetylase of the Sirtuin family; deacetylation targets are primarily nuclear proteins; required for telomere hypercluster formation in quiescent yeast cells; involved in regulation of lifespan; plays roles in silencing at HML, HMR, telomeres, and rDNA; negatively regulates initiation of DNA replication; functions as regulator of autophagy like mammalian homolog SIRT1, and also of mitophagy
KLLA0F10263g_KM020B02640	248	61	306	101	0.106382	0.245968	0.330065	1.34191	0.40302	YCR084C	General repressor of transcription; forms complex with Cyc8p, involved in the establishment of repressive chromatin structure through interactions with histones H3 and H4, appears to enhance expression of some genes
KLLA0A08162g_KM020A04190	199	61	209	86	0.128636	0.306533	0.411483	1.34238	0.43859	YML051W	Transcriptional regulator involved in the repression of GAL genes; involved in the repression of GAL genes in the absence of galactose; inhibits transcriptional activation by Gal4p; inhibition relieved by Gal3p or Gal1p binding
KLLA0C12331g_KM020H02830	223	74	267	119	0.0877398	0.331839	0.445693	1.3431	0.368277	YDR496C	Pumilio-homology domain protein; binds the 3 UTR of ASH1 mRNA and represses its translation, resulting in proper asymmetric localization of ASH1 mRNA; required at post-transcriptional step for efficient retrotransposition; absence results in decreased Ty1 Gag:GFP protein levels; co-sediments with the 60S ribosomal subunit and is required for its biogenesis
KLLA0B09746g_KM020C03530	135	89	149	132	0.102697	0.659259	0.885906	1.34379	0.397127	YBR162C	Covalently-bound cell wall protein of unknown function; identified as a cell cycle regulated SBF target gene; deletion mutants are highly resistant to treatment with beta-1,3-glucanase; has sequence similarity to YJL171C
KLLA0F25938g_KM020E04090	54	17	52	22	0.431621	0.314815	0.423077	1.34389	0.751331	YKL086W	Sulfiredoxin; contributes to oxidative stress resistance by reducing cysteine-sulfinic acid groups in the peroxiredoxin Tsa1p, which is formed upon exposure to oxidants; conserved in higher eukaryotes; protein abundance increases in response to DNA replication stress
KLLA0C06699g_KM020A05760	113	43	164	84	0.181593	0.380531	0.512195	1.346	0.517759
KLLA0B10802g_KM020G02800	136	78	180	139	0.0999353	0.573529	0.772222	1.34644	0.394894	YLR455W	Component of the NuA3b histone acetyltransferase complex; regulates interaction between NuA3b and H3K36me3 at the transcribed regions of genes; contains PWWP domain; deletion confers sensitivity to 4-(N-(S-glutathionylacetyl)amino) phenylarsenoxide (GSAO); protein abundance increases in response to DNA replication stress; relocalizes to the cytosol in response to hypoxia
KLLA0F12408g_KM020C01460	92	32	128	60	0.24457	0.347826	0.46875	1.34766	0.590801	YCL010C	Component of the HAT/Core module of the SAGA, SLIK, and ADA complexes; HAT/Core module also contains Gcn5p, Ngg1p, and Ada2p; binds methylated histone H3K4; involved in transcriptional regulation through SAGA and TBP recruitment to target promoters and H3 acetylation
KLLA0E19911g_KM020H03500	253	159	386	327	0.0174374	0.628458	0.84715	1.34798	0.187155	YBL052C	Histone acetyltransferase catalytic subunit of NuA3 complex; acetylates histone H3, involved in transcriptional silencing; homolog of the mammalian MOZ proto-oncogene; mutant has aneuploidy tolerance; sas3gcn5 double mutation is lethal
KLLA0D14311g_KM020F04120	175	32	146	36	0.263333	0.182857	0.246575	1.34846	0.61252	YPL259C	Mu1-like medium subunit of the AP-1 complex; binds clathrin; involved in clathrin-dependent Golgi protein sorting; the AP-1 complex is the clathrin-associated protein complex
KLLA0C10593g_KM020C04180	90	37	101	56	0.242137	0.411111	0.554455	1.34868	0.59021	YHR038W	Mitochondrial ribosome recycling factor; essential for mitochondrial protein synthesis and for the maintenance of the respiratory function of mitochondria
KLLA0B07557g_KM020F02640	118	42	152	73	0.188808	0.355932	0.480263	1.34931	0.527891	YKR066C	Mitochondrial cytochrome-c peroxidase; degrades reactive oxygen species in mitochondria, involved in the response to oxidative stress
KLLA0C16159g_KM020G02320	54	7	40	7	0.601358	0.12963	0.175	1.35	0.84988	YPL225W	Protein of unknown function; may interact with ribosomes, based on co-purification experiments; green fluorescent protein (GFP)-fusion protein localizes to the cytoplasm; protein abundance increases in response to DNA replication stress
KLLA0C10714g_KM020C04130	215	76	287	137	0.0738942	0.353488	0.477352	1.3504	0.351049	YDR292C	Signal recognition particle (SRP) receptor alpha subunit; contain GTPase domains; involved in SRP-dependent protein targeting; interacts with the beta subunit, Srp102p
KLLA0B06556g_KM020F02290	67	39	117	92	0.217269	0.58209	0.786325	1.35087	0.564998	YJR057W	Thymidylate and uridylate kinase; functions in de novo biosynthesis of pyrimidine deoxyribonucleotides; converts dTMP to dTDP and dUMP to dUTP; essential for mitotic and meiotic DNA replication; homologous to S. pombe tmp1; human homolog DTYMK can complement yeast cdc8 null mutant
KLLA0D10978g_KM020E01430	122	57	141	89	0.150341	0.467213	0.631206	1.351	0.464568	YNL155W	Protein with a role in the ubiquitin-proteasome pathway; interacts with ubiquitinated protein, Cdc48p and the proteasomal regulatory particle; may protect cells from trivalent metalloid induced proteotoxicity; contains a PACE promoter element and is co-regulated with proteasome subunit genes; AN1-type zinc finger protein, with DHHC and ubiquitin-like domains (UBL); ortholog of ZFAND1, a human gene linked to cancer; protein abundance increases under DNA replication stress
KLLA0D03234g_KM020A02000	40	4	37	5	0.669884	0.1	0.135135	1.35135	0.88194	YGL070C	RNA polymerase II subunit B12.6; contacts DNA; mutations affect transcription start site selection and fidelity of transcription
KLLA0C13651g_KM020H02250	192	99	287	200	0.049736	0.515625	0.696864	1.35149	0.298242	YNL094W	Phosphatidate phosphatase, converts phosphatidate to diacylglycerol; App1p, Pah1p, Dpp1p, and Lpp1p are responsible for all the phosphatidate phosphatase activity; component of cortical actin patches; interacts with components of endocytic pathway
KLLA0A07755g_KM020A04380	74	21	73	28	0.363278	0.283784	0.383562	1.3516	0.701373	YKR085C	Mitochondrial ribosomal protein of the large subunit
KLLA0E08823g_KM020H01180	54	33	69	57	0.28764	0.611111	0.826087	1.35178	0.636008	YDL121C	Putative protein of unknown function; green fluorescent protein (GFP)-fusion protein localizes to the endoplasmic reticulum; YDL121C is not an essential protein
KLLA0D13068g_KM020F03560	320	125	445	235	0.0223396	0.390625	0.52809	1.35191	0.204888
KLLA0E08955g_KM020H01120	132	78	204	163	0.0874769	0.590909	0.79902	1.35219	0.368277	YGL153W	Central component of the peroxisomal importomer complex; peroxisomal protein import machinery docking complex component; interacts with both PTS1 (Pex5p) and PTS2 (Pex7p) peroxisomal matrix protein signal recognition factors and membrane receptor Pex13p
KLLA0D09328g_KM020B07160	365	264	593	580	0.00239975	0.723288	0.978078	1.35227	0.0734923
KLLA0F11143g_KM020B02210	282	93	435	194	0.0391465	0.329787	0.445977	1.35232	0.268545	YPL153C	DNA damage response protein kinase; required for cell-cycle arrest, regulation of copper genes in response to DNA damage; phosphorylates nuclear pores to counteract gene gating, preventing aberrant transitions at forks approaching transcribed genes; activates downstream kinase Dun1p; differentially senses mtDNA depletion, mitochondrial ROS; relocalizes to cytosol under hypoxia; human homolog CHEK2 implicated in breast cancer can complement yeast null mutant
KLLA0E04357g_KM020B05320	115	32	178	67	0.215223	0.278261	0.376404	1.3527	0.563523
KLLA0F01408g_KM020F00650	121	71	160	127	0.112405	0.586777	0.79375	1.35273	0.413138
KLLA0E03763g_KM020B05600	127	122	140	182	0.0738601	0.96063	1.3	1.35328	0.351049	YGR142W	v-SNARE binding protein; facilitates specific protein retrieval from a late endosome to the Golgi; modulates arginine uptake, possible role in mediating pH homeostasis between the vacuole and plasma membrane H(+)-ATPase; contributes to prion curing; preferentially expressed after severe ethanol stress
KLLA0A03597g_KM020C05850	73	23	68	29	0.352061	0.315068	0.426471	1.35358	0.693209	YAL044C	H subunit of the mitochondrial glycine decarboxylase complex; glycine decarboxylase is required for the catabolism of glycine to 5,10-methylene-THF; also required for all protein lipoylation; expression is regulated by levels of 5,10-methylene-THF
KLLA0C06952g_KM020A05650	105	29	115	43	0.269456	0.27619	0.373913	1.35382	0.618631	YOR281C	Protein that interacts with the CCT complex to stimulate actin folding; has similarity to phosducins; null mutant lethality is complemented by mouse phosducin-like protein MgcPhLP; CCT is short for chaperonin containing TCP-1; essential gene
KLLA0E23321g_KM020A00880	218	117	227	165	0.0477568	0.536697	0.726872	1.35434	0.292994	YPL070W	Guanine nucleotide exchange factor (GEF); involved in vesicle-mediated vacuolar transport, including Golgi-endosome trafficking and sorting through the multivesicular body (MVB); specifically stimulates the intrinsic guanine nucleotide exchange activity of Rab family members (Vps21p/Ypt52p/Ypt53p); partially redundant with GEF VPS9; required for localization of the CORVET complex to endosomes; contains a VPS9 domain
KLLA0F06941g_KM020B04110	228	142	295	249	0.0262838	0.622807	0.844068	1.35526	0.220964	YNR038W	Essential protein involved in ribosome biogenesis; putative ATP-dependent RNA helicase of the DEAD-box protein family; human homolog DDX51 complements yeast dbp6 mutant
KLLA0A01364g_KM020C06830	109	39	134	65	0.202655	0.357798	0.485075	1.35572	0.54776	YER039C	Protein of unknown function; HVG1 has a paralog, VRG4, that arose from the whole genome duplication
KLLA0A06468g_KM020A04930	93	61	163	145	0.127006	0.655914	0.889571	1.35623	0.437819	YJL174W	Glycoprotein involved in cell wall beta-glucan assembly; null mutation leads to severe growth defects, aberrant multibudded morphology, and mating defects
KLLA0D18799g_KM020I00450	196	95	181	119	0.075594	0.484694	0.657459	1.35644	0.355188	YDR200C	Protein required for cytoplasm to vacuole targeting of proteins; forms a complex with Far3p and Far7p to Far11p involved in recovery from pheromone-induced cell cycle arrest; mutant has increased aneuploidy tolerance; VPS64 has a paralog, FAR10, that arose from the whole genome duplication
KLLA0E03301g_KM020B05790	262	195	399	403	0.00951036	0.744275	1.01003	1.35706	0.150696	YOR144C	Subunit of an alternative replication factor C complex; important for DNA replication and genome integrity; suppresses spontaneous DNA damage; involved in homologous recombination-mediated repair and telomere homeostasis; required for PCNA (Pol30p) unloading during DNA replication
KLLA0E10649g_KM020B00550	228	42	260	65	0.158206	0.184211	0.25	1.35714	0.479371	YGL026C	Tryptophan synthase; catalyzes the last step of tryptophan biosynthesis; regulated by the general control system of amino acid biosynthesis
KLLA0A06688g_KM020A04840	337	159	495	317	0.0105573	0.47181	0.640404	1.35733	0.153632	YKL173W	GTPase component of U5 snRNP involved in mRNA splicing via spliceosome; binds directly to U5 snRNA; proposed to be involved in conformational changes of the spliceosome; similarity to ribosomal translocation factor EF-2
KLLA0E08845g_KM020H01170	84	58	96	90	0.173297	0.690476	0.9375	1.35776	0.503311	YDL120W	Mitochondrial matrix iron chaperone; oxidizes and stores iron; interacts with Isu1p to promote Fe-S cluster assembly; mutation results in multiple Fe/S-dependent enzyme deficiencies; human frataxin homolog FXN is mutated in Friedrichs ataxia; human FTL gene can complement yeast yfh1 null mutant
KLLA0C04059g_KM020A06820	243	77	237	102	0.0817286	0.316872	0.43038	1.35821	0.359858	YOL057W	Dipeptidyl-peptidase III; cleaves dipeptides from the amino terminus of target proteins; highly active on synthetic substrate Arg-Arg-2-naphthylamide; mammalian ortholog may be a biomarker for some cancers
KLLA0F25366g_KM020E02710	78	25	62	27	0.346081	0.320513	0.435484	1.35871	0.689424	YKL041W	One of four subunits of the ESCRT-III complex; forms an endosomal sorting complex required for transport III (ESCRT-III) subcomplex with Did4p; involved in the sorting of transmembrane proteins into the multivesicular body (MVB) pathway
KLLA0D01045g_KM020H00410	373	127	415	192	0.0223436	0.340483	0.462651	1.35881	0.204888	YEL061C	Kinesin motor protein; involved in mitotic spindle assembly and chromosome segregation
KLLA0B09350g_KM020H03050	178	81	207	128	0.0784758	0.455056	0.618357	1.35886	0.357918	YPR070W	Subunit of the RNA polymerase II mediator complex; associates with core polymerase subunits to form the RNA polymerase II holoenzyme; essential for transcriptional regulation
KLLA0B07733g_KM020F02730	137	22	142	31	0.309032	0.160584	0.21831	1.35948	0.654926	YOL097C	Cytoplasmic tryptophanyl-tRNA synthetase; aminoacylates tryptophanyl-tRNA; human homolog WARS can complement yeast null mutant
KLLA0F24090g_KM020E03270	366	93	440	152	0.0386416	0.254098	0.345455	1.35953	0.266682	YNL123W	Serine protease and general molecular chaperone; involved in response to heat stress and promotion of apoptosis; may contribute to lipid homeostasis; sequence similarity to the mammalian Omi/HtrA2 family of serine proteases
KLLA0C10901g_KM020C04050	34	25	41	41	0.37008	0.735294	1	1.36	0.706183	YDR286C	Putative protein of unknown function; predicted to have thiol-disulfide oxidoreductase active site
KLLA0A00869g_KM020C07050	371	85	449	140	0.0444572	0.229111	0.311804	1.36093	0.283963	YGL238W	Nuclear envelope protein that acts as a recycling factor; mediates the nuclear export of Srp1p (importin alpha) back to the cytoplasm after its import substrates have been released into the nucleoplasm, thereby allowing the participation of Srp1p in multiple rounds of nuclear import; required for accurate chromosome segregation; homolog of metazoan CAS and human CSE1L, overexpression of which is implicated in cancer progression
KLLA0F00792g_KM020F00350	149	64	195	114	0.103596	0.42953	0.584615	1.36106	0.399253	.	0.491849
KLLA0C03069g_KM020A07250	47	44	102	130	0.2132	0.93617	1.27451	1.36141	0.562551
KLLA0F03971g_KM020H01540	164	38	168	53	0.195147	0.231707	0.315476	1.36153	0.535222	YIL103W	Protein required for synthesis of diphthamide; required along with Dph2p, Kti11p, Jjj3p, and Dph5p; diphthamide is a modified histidine residue of translation elongation factor 2 (Eft1p or Eft2p); may act in a complex with Dph2p and Kti11p
KLLA0F15433g_KM020C02140	131	37	182	70	0.182318	0.282443	0.384615	1.36175	0.518964	YGR187C	Nonessential protein of unknown function; predicted to be involved in ribosome biogenesis; green fluorescent protein (GFP)-fusion protein localizes to the cytoplasm; similar to mammalian BRP16 (Brain protein 16); relative distribution to the nucleus increases upon DNA replication stress
KLLA0D07502g_KM020B07910	442	154	583	277	0.00853037	0.348416	0.475129	1.36368	0.144134	YFL008W	Subunit of the multiprotein cohesin complex; essential protein involved in chromosome segregation and in double-strand DNA break repair; SMC chromosomal ATPase family member, binds DNA with a preference for DNA with secondary structure
KLLA0A09889g_KM020A03540	696	154	911	275	0.00539336	0.221264	0.301866	1.36428	0.114636	YGR271W	Putative RNA helicase related to Ski2p; involved in translation inhibition of non-poly(A) mRNAs; required for repressing propagation of dsRNA viruses
KLLA0A00847g_KM020C07060	96	50	128	91	0.158956	0.520833	0.710938	1.365	0.480141	YGL240W	Processivity factor; required for the ubiquitination activity of the anaphase promoting complex (APC), mediates the activity of the APC by contributing to substrate recognition; involved in cyclin proteolysis; contains a conserved DOC1 homology domain
KLLA0C10318g_KM020C04300	122	77	159	137	0.0940008	0.631148	0.861635	1.36519	0.382471	YHR034C	Component of the conserved R2TP complex (Rvb1-Rvb2-Tah1-Pih1); R2TP complex interacts with Hsp90 (Hsp82p and Hsc82p) to mediate assembly large protein complexes such as box C/D snoRNPs and RNA polymerase II
KLLA0B04477g_KM020D05420	471	233	595	402	0.00234344	0.494692	0.67563	1.36576	0.0727871	YJR127C	Zinc-finger protein; involved in transcriptional control of both nuclear and mitochondrial genes, many of which specify products required for glycerol-based growth, respiration, and other functions; RSF2 has a paralog, TDA9, that arose from the whole genome duplication; relocalizes from nucleus to cytoplasm upon DNA replication stress
KLLA0F07249g_KM020B03980	94	33	98	47	0.244588	0.351064	0.479592	1.36611	0.590801	YDL087C	Essential protein associated with the U1 snRNP complex; splicing factor involved in recognition of 5 splice site; contains two zinc finger motifs; N-terminal zinc finger binds pre-mRNA; relocalizes to the cytosol in response to hypoxia
KLLA0C00572g_KM020A08340	264	96	320	159	0.0411534	0.363636	0.496875	1.36641	0.273444	YCL057W	Zinc metalloendopeptidase; found in the cytoplasm and intermembrane space of mitochondria; with Cym1p, involved in degradation of mitochondrial proteins and of presequence peptides cleaved from imported proteins; protein abundance increases in response to DNA replication stress
KLLA0E19977g_KM020H03530	152	54	138	67	0.149918	0.355263	0.485507	1.36661	0.464558	YBL056W	Type 2C protein phosphatase (PP2C); dephosphorylates Hog1p (see also Ptc2p) to limit maximal kinase activity induced by osmotic stress; dephosphorylates T169 phosphorylated Cdc28p (see also Ptc2p); role in DNA damage checkpoint inactivation; PTC3 has a paralog, PTC2, that arose from the whole genome duplication
KLLA0C08932g_KM020C04910	101	40	157	85	0.171513	0.39604	0.541401	1.36704	0.501098	YCR059C	Negative regulator of eIF2 kinase Gcn2p; competes with Gcn2p for binding to Gcn1p; may contribute to regulation of translation in response to starvation via regulation of Gcn2p; binds to monomeric actin and to ribosomes and polyribosomes; ortholog of mammalian IMPACT
KLLA0F11121g_KM020B02220	100	37	170	86	0.176756	0.37	0.505882	1.36725	0.509903	YDR489W	Subunit of the GINS complex (Sld5p, Psf1p, Psf2p, Psf3p); complex is localized to DNA replication origins and implicated in assembly of the DNA replication machinery
KLLA0D19360g_KM020I00700	201	84	287	164	0.052977	0.41791	0.571429	1.36735	0.307278	YNL218W	Protein with DNA-dependent ATPase and ssDNA annealing activities; involved in maintenance of genome; interacts functionally with DNA polymerase delta; homolog of human Werner helicase interacting protein (WHIP); forms nuclear foci upon DNA replication stress
KLLA0A09911g_KM020A03530	72	30	86	49	0.264134	0.416667	0.569767	1.36744	0.61252
KLLA0A07931g_KM020A04300	116	28	103	34	0.277498	0.241379	0.330097	1.36755	0.626196	YKR081C	Essential protein involved in rRNA maturation and ribosomal assembly; involved in the processing of pre-rRNA and the assembly of the 60S ribosomal subunit; interacts with ribosomal protein L11; localizes predominantly to the nucleolus; constituent of 66S pre-ribosomal particles
KLLA0F17754g_KM020D00990	154	47	206	86	0.13366	0.305195	0.417476	1.3679	0.446567	YLR027C	Cytosolic aspartate aminotransferase involved in nitrogen metabolism; localizes to peroxisomes in oleate-grown cells
KLLA0E00881g_KM020B04470	258	198	361	379	0.00871491	0.767442	1.04986	1.368	0.144662	YLL032C	Protein of unknown function; may interact with ribosomes, based on co-purification experiments; green fluorescent protein (GFP)-fusion protein localizes to the cytoplasm; YLL032C is not an essential gene
KLLA0F01925g_KM020F00900	140	64	179	112	0.102412	0.457143	0.625698	1.36872	0.396919	YBR279W	Component of the Paf1p complex involved in transcription elongation; binds to and modulates the activity of RNA polymerases I and II; required for expression of a subset of genes, including cell cycle-regulated genes; involved in SER3 repression by helping to maintain SRG1 transcription-dependent nucleosome occupancy; homolog of human PD2/hPAF1
KLLA0C11077g_KM020C03970	132	99	149	153	0.0734227	0.75	1.02685	1.36913	0.351049	YDR279W	Ribonuclease H2 subunit; required for RNase H2 activity; role in ribonucleotide excision repair; related to human AGS2 that causes Aicardi-Goutieres syndrome
KLLA0E10539g_KM020B00500	149	30	185	51	0.214438	0.201342	0.275676	1.36919	0.563188	YBL016W	Mitogen-activated serine/threonine protein kinase involved in mating; phosphoactivated by Ste7p; substrates include Ste12p, Far1p, Bni1p, Sst2p; inhibits invasive growth during mating by phosphorylating Tec1p, promoting its; inhibits recruitment of Ste5p, Cdc42p-mediated asymmetry and mating morphogenesis
KLLA0F03597g_KM020H01700	165	63	174	91	0.108303	0.381818	0.522989	1.36973	0.408218	YIL113W	Stress-inducible dual-specificity MAP kinase phosphatase; negatively regulates Slt2p MAP kinase by direct dephosphorylation, diffuse localization under normal conditions shifts to punctate localization after heat shock; SDP1 has a paralog, MSG5, that arose from the whole genome duplication
KLLA0E01915g_KM020B06440	368	145	491	265	0.0108246	0.394022	0.539715	1.36976	0.154967	YOL145C	Component of the Paf1p complex involved in transcription elongation; binds to and modulates the activity of RNA polymerases I and II; required for expression of a subset of genes, including cyclin genes; involved in SER3 repression by helping to maintain SRG1 transcription-dependent nucleosome occupancy; contains TPR repeats
KLLA0E02641g_KM020B06110	212	113	308	225	0.029843	0.533019	0.730519	1.37053	0.230676
KLLA0E07701g_KM020D04060	138	78	182	141	0.0798391	0.565217	0.774725	1.37067	0.357918	YKL047W	Protein of unknown function; may have a role in lipid metabolism, based on localization to lipid droplets; predicted to be palmitoylated
KLLA0A03663g_KM020C05820	296	149	384	265	0.0135328	0.503378	0.690104	1.37095	0.170053	YAL043C	Subunit of holo-CPF; holo-CPF is a multiprotein complex and functional homolog of mammalian CPSF, required for the cleavage and polyadenylation of mRNA and snoRNA 3 ends; involved in pre-tRNA processing; binds to the phosphorylated CTD of RNAPII
KLLA0F18018g_KM020D01120	166	108	241	215	0.0412234	0.650602	0.892116	1.37122	0.273444	YLR116W	Component of commitment complex; which defines first step in splicing pathway; essential protein that interacts with Mud2p and Prp40p, forming a bridge between the intron ends; also involved in nuclear retention of pre-mRNA; relocalizes to the cytosol in response to hypoxia
KLLA0C07150g_KM020A05560	94	56	137	112	0.132966	0.595745	0.817518	1.37226	0.446518	YOR278W	Uroporphyrinogen III synthase; catalyzes the conversion of hydroxymethylbilane to uroporphyrinogen III, the fourth step in heme biosynthesis; deficiency in the human homolog can result in the disease congenital erythropoietic porphyria
KLLA0E02311g_KM020B06260	129	58	175	108	0.11122	0.449612	0.617143	1.37261	0.412415	YOR123C	Component of the Paf1 complex; which associates with RNA polymerase II and is involved in histone methylation; plays a role in regulating Ty1 transposition; involved in transcription elongation as demonstrated by the G-less-based run-on (GLRO) assay
KLLA0A08041g_KM020A04250	218	122	289	222	0.0272729	0.559633	0.768166	1.37262	0.223672	YJR053W	Subunit of a two-component GTPase-activating protein, Bfa1p-Bub2p; contributes to GAP activity, inactivating Tem1 by stimulating GTP hydrolysis following damage or misalignment of the mitotic spindle; functions as a guanine-nucleotide exchange inhibitor (GDI) for Tem1p; involved in multiple cell cycle checkpoint pathways that control mitotic exit; required when telomeres are damaged, but not for all types of chromosomal DNA damage; phosphorylated by the Polo-like kinase Cdc5p
KLLA0F23573g_KM020E03500	76	70	87	110	0.147767	0.921053	1.26437	1.37274	0.461708
KLLA0C01320g_KM020A08030	142	54	157	82	0.129254	0.380282	0.522293	1.37344	0.439824	YCL034W	Protein involved in membrane-trafficking events at plasma membrane; interacts with actin regulators Sla1p and Las17p, ubiquitin, Arf3p to couple actin dynamics to membrane trafficking processes; similar structure to GGA family of proteins with N-terminal VHS domain and GAT domain; binds Las17p, which is homolog of human Wiskott-Aldrich Syndrome protein involved in actin patch assembly, actin polymerization; may mediate disassembly of Pan1 complex from endocytic coat
KLLA0C08349g_KM020G01940	34	9	55	20	0.482498	0.264706	0.363636	1.37374	0.779775	YER057C	Member of the p14.5 protein family; functionally complements Mmf1p function when targeted to mitochondria; heat shock inducible; high-dosage growth inhibitor; forms a homotrimer in vitro; HMF1 has a paralog, MMF1, that arose from the whole genome duplication
KLLA0C14806g_KM020C05340	56	15	57	21	0.408024	0.267857	0.368421	1.37544	0.734272	YDR308C	Subunit of the RNA polymerase II mediator complex; associates with core polymerase subunits to form the RNA polymerase II holoenzyme; essential for transcriptional regulation; target of the global repressor Tup1p
KLLA0F11187g_KM020B02190	113	58	184	130	0.104599	0.513274	0.706522	1.3765	0.399956	YPL152W	Peptidyl-prolyl cis/trans-isomerase; also activates the phosphotyrosyl phosphatase activity of protein phosphatase 2A (PP2A); regulates G1 phase progression, the osmoresponse, microtubule dynamics; subunit of the Tap42p-Pph21p-Rrd2p complex; protein abundance increases in response to DNA replication stress
KLLA0C06633g_KM020A05790	234	104	312	191	0.0312153	0.444444	0.612179	1.3774	0.235945	YDR398W	Subunit of U3-containing Small Subunit (SSU) processome complex; involved in production of 18S rRNA and assembly of small ribosomal subunit
KLLA0A07997g_KM020A04270	213	90	285	166	0.0425668	0.422535	0.582456	1.37848	0.279143	YJR052W	Nucleotide excision repair (NER) protein; binds damaged DNA during NER; binds DNA in an ATP-dependent manner (with Rad16p) during NER; required for repair of non-transcribed chromatin; subunit of Nucleotide Excision Repair Factor 4 (NEF4) and the Elongin-Cullin-Socs (ECS) ligase complex
KLLA0D10043g_KM020B06860	182	67	199	101	0.0862531	0.368132	0.507538	1.37868	0.367564	YDL106C	Homeobox transcription factor; regulatory targets include genes involved in phosphate metabolism; binds cooperatively with Pho4p to the PHO5 promoter; phosphorylation of Pho2p facilitates interaction with Pho4p; relocalizes to the cytosol in response to hypoxia
KLLA0E07613g_KM020D04100	73	55	103	107	0.153633	0.753425	1.03883	1.37882	0.471342	YMR025W	Subunit of the Cop9 signalosome; which is required for deneddylation, or removal of the ubiquitin-like protein Rub1p from Cdc53p (cullin); involved in adaptation to pheromone signaling; functional equivalent of canonical Csn6 subunit of the COP9 signalosome
KLLA0D05467g_KM020G00470	246	44	251	62	0.13411	0.178862	0.247012	1.38102	0.446598	YLR069C	Mitochondrial elongation factor involved in translational elongation
KLLA0F05775g_KM020E00840	110	50	129	81	0.143454	0.454545	0.627907	1.3814	0.457751	YDL124W	NADPH-dependent alpha-keto amide reductase; reduces aromatic alpha-keto amides, aliphatic alpha-keto esters, and aromatic alpha-keto esters; member of the aldo-keto reductase (AKR) family; protein abundance increases in response to DNA replication stress
KLLA0E07679g_KM020D04070	35	30	38	45	0.329966	0.857143	1.18421	1.38158	0.671564	YKL061W	Subunit of the BLOC-1 complex involved in endosomal maturation; interacts with Msb3p; green fluorescent protein (GFP)-fusion protein localizes to the endosome
KLLA0A07975g_KM020A04280	225	62	239	91	0.0856962	0.275556	0.380753	1.38177	0.366506	YOR070C	Cis-golgi GTPase-activating protein (GAP) for yeast Rabs; the Rab family members are Ypt1p (in vivo) and for Ypt1p, Sec4p, Ypt7p, and Ypt51p (in vitro); involved in vesicle docking and fusion
KLLA0F16258g_KM020C02540	248	100	332	185	0.0298601	0.403226	0.557229	1.38193	0.230676	YKR072C	Negative regulatory subunit of protein phosphatase 1 (Ppz1p); involved in coenzyme A biosynthesis; subunit of phosphopantothenoylcysteine decarboxylase (PPCDC: Cab3p, Sis2p, Vhs3p) complex and the CoA-Synthesizing Protein Complex (CoA-SPC: Cab2p, Cab3p, Cab4p, Cab5p, Sis2p and Vhs3p); SIS2 has a paralog, VHS3, that arose from the whole genome duplication
KLLA0C16445g_KM020G02450	153	84	170	129	0.0698523	0.54902	0.758824	1.38214	0.345235	YDL155W	B-type cyclin involved in cell cycle progression; activates Cdc28p to promote the G2/M transition; may be involved in DNA replication and spindle assembly; accumulates during S phase and G2, then targeted for ubiquitin-mediated degradation; relative distribution to the nucleus increases upon DNA replication stress; CLB3 has a paralog, CLB4, that arose from the whole genome duplication
KLLA0F21824g_KM020D02740	112	73	111	100	0.111889	0.651786	0.900901	1.3822	0.412666
KLLA0F21846g_KM020D02750	120	64	145	107	0.104015	0.533333	0.737931	1.38362	0.399253	YHR052W	Essential protein that interacts with proteasome components; has a potential role in proteasome substrate specificity; also copurifies with 66S pre-ribosomal particles
KLLA0A07359g_KM020A04560	242	119	263	179	0.027606	0.491736	0.680608	1.38409	0.22385	YNL299W	Non-canonical poly(A) polymerase; involved in nuclear RNA degradation as a component of the TRAMP complex; catalyzes polyadenylation of hypomodified tRNAs, and snoRNA and rRNA precursors; overlapping but non-redundant functions with Pap2p
KLLA0E09769g_KM020H00770	240	113	299	195	0.0255532	0.470833	0.652174	1.38515	0.217488	YGR194C	Xylulokinase; converts D-xylulose and ATP to xylulose 5-phosphate and ADP; rate limiting step in fermentation of xylulose; required for xylose fermentation by recombinant S. cerevisiae strains
KLLA0E18085g_KM020E04260	257	93	355	178	0.0306273	0.361868	0.501408	1.38561	0.234048	YKL017C	Hexameric DNA polymerase alpha-associated DNA helicase A; involved in lagging strand DNA synthesis; contains single-stranded DNA stimulated ATPase and dATPase activities; replication protein A stimulates helicase and ATPase activities
KLLA0C06930g_KM020A05660	253	135	384	284	0.013076	0.533597	0.739583	1.38603	0.167803	YMR224C	Nuclease subunit of the MRX complex with Rad50p and Xrs2p; complex functions in repair of DNA double-strand breaks and in telomere stability; Mre11p associates with Ser/Thr-rich ORFs in premeiotic phase; nuclease activity required for MRX function; widely conserved; forms nuclear foci upon DNA replication stress
KLLA0C11605g_KM020C03730	104	60	150	120	0.106085	0.576923	0.8	1.38667	0.402512	YBL010C	Putative protein of unknown function; green fluorescent protein (GFP)-fusion protein colocalizes with clathrin-coated vesicles
KLLA0A02761g_KM020C06220	215	41	219	58	0.143224	0.190698	0.26484	1.3888	0.457751	YGR054W	Eukaryotic initiation factor eIF2A; associates specifically with both 40S subunits and 80 S ribosomes, and interacts genetically with both eIF5b and eIF4E; homologous to mammalian eIF2A
KLLA0E19405g_KM020E02030	337	177	440	321	0.00528539	0.525223	0.729545	1.38902	0.114636	YPL195W	Delta adaptin-like subunit of the clathrin associated protein complex; functions in transport of alkaline phosphatase to the vacuole via the alternate pathway; suppressor of loss of casein kinase 1 function; the clathrin associated protein complex is also known as AP-3
KLLA0F14300g_KM020C01660	260	146	364	284	0.0111961	0.561538	0.78022	1.38943	0.15601	YJL090C	DNA replication initiation protein; loads DNA pol epsilon onto pre-replication complexes at origins; checkpoint sensor recruited to stalled replication forks by the checkpoint clamp complex where it activates Mec1p; along with Rfa1p, binds to ultrafine anaphase bridges in mitotic cells and prevents accumulation of chromatin bridges by stimulating the Mec1p kinase and suppressing homologous recombination; ortholog of human TopBP1; forms nuclear foci upon DNA replication stress
KLLA0C01672g_KM020A07880	176	69	233	127	0.0652135	0.392045	0.545064	1.39031	0.334353
KLLA0D18139g_KM020I00150	67	61	79	100	0.155492	0.910448	1.26582	1.39033	0.474077	YDR179C	Subunit of the Cop9 signalosome; Cop9 signalosome is required for deneddylation, or removal of the ubiquitin-like protein Rub1p from Cdc53p (cullin); involved in adaptation to pheromone signaling
KLLA0C18238g_KM020D00530	196	73	251	130	0.0573789	0.372449	0.517928	1.3906	0.31816	YGR004W	Peroxisomal integral membrane protein; involved in negative regulation of peroxisome size; partially functionally redundant with Pex30p and Pex32p; probably acts at a step downstream of steps mediated by Pex28p and Pex29p; PEX31 has a paralog, PEX30, that arose from the whole genome duplication
KLLA0E24465g_KM020A00390	237	99	327	190	0.0273232	0.417722	0.58104	1.39097	0.223672	YPL104W	Mitochondrial aspartyl-tRNA synthetase; required for acylation of aspartyl-tRNA; yeast and bacterial aspartyl-, asparaginyl-, and lysyl-tRNA synthetases contain regions with high sequence similarity, suggesting a common ancestral gene
KLLA0F01342g_KM020F00620	177	117	236	217	0.0291609	0.661017	0.919492	1.39103	0.228883	YBR272C	Evolutionarily conserved 19S regulatory particle assembly-chaperone; involved in the assembly of the base subcomplex of the 19S proteasomal regulatory particle (RP); involved in DNA mismatch repair during slow growth; weak similarity to Msh1p; structural study suggests Hsm3p is a scaffold protein for Rpt1p-Rpt2p complex formation; ortholog of human 19S subunit S5b
KLLA0B11341g_KM020G03060	156	60	198	106	0.0860934	0.384615	0.535354	1.39192	0.367564	YPR125W	Mitochondrial inner membrane protein; exposed to the mitochondrial matrix; associates with mitochondrial ribosomes; NOT required for respiratory growth; homolog of human Letm1, a protein implicated in Wolf-Hirschhorn syndrome
KLLA0A02981g_KM020C06140	212	144	331	313	0.0130159	0.679245	0.945619	1.39216	0.167803	YPR007C	Meiosis-specific component of the sister chromatid cohesion complex; alpha-kleisin family member that maintains cohesion between sister chromatids during meiosis I; maintains cohesion between centromeres of sister chromatids until meiosis II; independent of its role in sister chromatid cohesion, Rec8p promotes allelic collisions and prevents nonspecific chromosome interactions; homolog of S. pombe Rec8p
KLLA0B11968g_KM020G03330	86	41	116	77	0.165704	0.476744	0.663793	1.39235	0.492718	YBR096W	Putative protein of unknown function; green fluorescent protein (GFP)-fusion protein localizes to the ER
KLLA0C02211g_KM020A07640	211	111	296	217	0.023682	0.526066	0.733108	1.39357	0.209354	YOR154W	Glycosylated integral ER membrane protein of unknown function; forms an ER-membrane associated protein complex with Emp65p; member of the SUN-like family of proteins; genetic interactions suggest a role in folding of ER membrane proteins; required for nuclear envelope localization of Mps3p
KLLA0F27247g_KM020D03490	40	7	41	10	0.536946	0.175	0.243902	1.39373	0.810691	YPL013C	Mitochondrial ribosomal protein of the small subunit
KLLA0F02970g_KM020C05620	145	61	237	139	0.0722588	0.42069	0.586498	1.39413	0.349495	YKL112W	DNA binding protein with possible chromatin-reorganizing activity; involved in transcriptional activation, gene silencing, and DNA replication and repair
KLLA0F15829g_KM020C02320	249	88	278	137	0.0392795	0.353414	0.492806	1.39442	0.268919	YAL023C	Protein O-mannosyltransferase of the ER membrane; transfers mannose residues from dolichyl phosphate-D-mannose to protein serine/threonine residues; involved in ER quality control; acts in a complex with Pmt1p, can instead interact with Pmt5p; antifungal drug target; PMT2 has a paralog, PMT3, that arose from the whole genome duplication
KLLA0D06787g_KM020B08210	162	57	216	106	0.0847754	0.351852	0.490741	1.39474	0.364882	YOR212W	G protein beta subunit; forms a dimer with Ste18p to activate mating signaling pathway, forms heterotrimer with Gpa1p and Ste18p to dampen signaling; pheromone-induced phosphorylation plays critical role in chemotropism; may recruit Rho1p to polarized growth site during mating; contains WD40 repeats
KLLA0B01023g_KM020D06280	105	36	138	66	0.170156	0.342857	0.478261	1.39493	0.499539	YML014W	tRNA methyltransferase; catalyzes modification of wobble bases in tRNA anticodons to 2, 5-methoxycarbonylmethyluridine and 5-methoxycarbonylmethyl-2-thiouridine; may act as part of a complex with Trm112p; deletion mutation increases translational infidelity, including amino acid misincorporation and -1 frameshifting, and also confers resistance to zymocin; null mutant displays activation of stress responses
KLLA0D08514g_KM020B07480	154	92	222	185	0.0429629	0.597403	0.833333	1.39493	0.279626	YNL187W	Protein involved in mRNA splicing; contains a consensus nuclear export signal (NES) sequence similar to the consensus sequence recognized by Crm1p; interacts genetically with Prp40p and Tgs1p; contains WD40 repeats
KLLA0F27863g_KM020D03780	87	47	138	104	0.132957	0.54023	0.753623	1.395	0.446518	YHR134W	SUMO-ligase and SUMO-targeted metalloprotease; involved in DNA repair; removes DNA-protein crosslinks at stalled replication forks during replication of damaged DNA; clears chromatin-bound sumoylated proteins; localizes to single spot on nuclear periphery of mother cells but not daughters; exhibits vacuolar localization upon genotoxic stress; activated by DNA binding; member of minigluzincins protease family with mammalian DVC1/Spartan
KLLA0C16313g_KM020G02390	148	33	180	56	0.172238	0.222973	0.311111	1.39529	0.50236	YDL147W	Subunit of the CSN and 26S proteasome lid complexes; similar to mammalian p55 subunit and to another S. cerevisiae regulatory subunit, Rpn7p; Rpn5p is an essential protein; the COP9 signalosome is also known as the CSN
KLLA0F06050g_KM020E00950	63	21	43	20	0.368001	0.333333	0.465116	1.39535	0.70477	YNR017W	Essential component of the TIM23 complex; involved in protein import into mitochondrial matrix and inner membrane; with Tim17p, contributes to architecture and function of the import channel; TIM23 complex is short for the translocase of the inner mitochondrial membrane
KLLA0E02443g_KM020B06200	86	71	125	144	0.0978112	0.825581	1.152	1.39538	0.391012	YDR374C	Posttranscriptional regulator of phosphate metabolism; facilitates PHO4 mRNA degradation by interacting with Pop2p; regulates PHO4 mRNA stability by binding to PHO4s 3UTR in a phosphate-dependent manner; contains highly conserved YTH (YT521-B Homology) domain that exhibits RNA-binding activity; human homolog YTHDF2 can complement yeast null mutant
KLLA0F20361g_KM020D02180	145	134	252	325	0.0225906	0.924138	1.28968	1.39555	0.205532	YOR166C	RNA endoribonuclease involved in perinuclear mRNP quality control; involved in perinuclear mRNP quality control via the turnover of aberrant, unprocessed pre-mRNAs; interacts with subunits of THO/TREX, TREX-2, and RNA polymerase II; contains a PIN (PilT N terminus) domain
KLLA0F26983g_KM020D03380	180	110	232	198	0.0305006	0.611111	0.853448	1.39655	0.234048	YKL048C	Serine/threonine protein kinase; regulates the orientation checkpoint, the morphogenesis checkpoint and the metabolic switch from fermentative to oxidative metabolism by phosphorylating the activation loop of Kin4p, Hsl1p and Snf4p respectively; cooperates with Hsl7p in recruiting Hsl1p to the septin ring, a prerequisite for subsequent recruitment, phosphorylation, and degradation of Swe1p; forms part of the bud neck ring; regulates cytokinesis
KLLA0F09229g_KM020B03070	46	25	54	41	0.299523	0.543478	0.759259	1.39704	0.647362	YER137C	Putative protein of unknown function
KLLA0F18502g_KM020D01400	112	74	156	144	0.0761436	0.660714	0.923077	1.39709	0.355399	YBR065C	Pre-mRNA splicing factor; facilitates the cooperative formation of U2/U6 helix II in association with stem II in the spliceosome, function may be regulated by Slu7p
KLLA0D10681g_KM020E01300	180	94	185	135	0.048778	0.522222	0.72973	1.39735	0.296121	YJR122W	Protein involved in incorporating iron-sulfur clusters into proteins; mitochondrial matrix protein; involved in the incorporation of iron-sulfur clusters into mitochondrial aconitase-type proteins; activates the radical-SAM family members Bio2p and Lip5p; interacts with Ccr4p in the two-hybrid system
KLLA0E01673g_KM020B06550	178	81	275	175	0.0410691	0.455056	0.636364	1.39843	0.273444	YDL103C	UDP-N-acetylglucosamine pyrophosphorylase; catalyzes the formation of UDP-N-acetylglucosamine (UDP-GlcNAc), which is important in cell wall biosynthesis, protein N-glycosylation, and GPI anchor biosynthesis; protein abundance increases in response to DNA replication stress
KLLA0E17095g_KM020E04710	259	123	414	275	0.0119104	0.474903	0.664251	1.39871	0.162114	YDR332W	Double-stranded DNA-dependent helicase of the DExH/D-box family; required for maintenance of the mitochondrial (mt) genome; null mutant accumulates double-stranded breaks in mt DNA; localizes to the mt matrix
KLLA0C02783g_KM020A07380	266	149	454	356	0.00655124	0.56015	0.784141	1.39988	0.124605	YNL256W	Multifunctional enzyme of the folic acid biosynthesis pathway; has dihydropteroate synthetase, dihydro-6-hydroxymethylpterin pyrophosphokinase, and dihydroneopterin aldolase activities
KLLA0C02893g_KM020A07330	217	112	260	188	0.0246377	0.516129	0.723077	1.40096	0.214246	YNL251C	RNA-binding subunit of Nrd1 complex; complex interacts with exosome to mediate 3-end formation of some mRNAs, snRNAs, snoRNAs, and CUTs; interacts with CTD of RNA pol II large subunit Rpo21p at phosphorylated Ser5 to direct transcription termination of non-polyadenylated transcripts; H3K4 trimethylation of transcribed regions by Set1p enhances recruitment of Nrd1p to those sites; role in regulation of mitochondrial abundance and cell size
KLLA0A02167g_KM020C06470	94	43	131	84	0.141638	0.457447	0.641221	1.40174	0.456168	YDR410C	Farnesyl cysteine-carboxyl methyltransferase; mediates the carboxyl methylation step during C-terminal CAAX motif processing of a-factor and RAS proteins in the endoplasmic reticulum, localizes to the ER membrane
KLLA0F18656g_KM020D01330	143	34	165	55	0.167155	0.237762	0.333333	1.40196	0.495969
KLLA0F09119g_KM020B03120	190	21	200	31	0.256738	0.110526	0.155	1.40238	0.606769	YGL194C	Histone deacetylase and subunit of Set3 and Rpd3L complexes; required for gene activation via specific deacetylation of lysines in H3 and H4 histone tails; subunit of the Set3 complex, a meiotic-specific repressor of sporulation specific genes that contains deacetylase activity; co-localizes with Cmr1p in nuclear foci in response to DNA damage by MMS
KLLA0E09285g_KM020H00970	156	93	232	194	0.0372484	0.596154	0.836207	1.40267	0.25938	YDR473C	Splicing factor; component of the U4/U6-U5 snRNP complex
KLLA0D13464g_KM020F03790	173	63	184	94	0.0800109	0.364162	0.51087	1.40286	0.357918	YIR004W	Cytosolic J-domain-containing protein; required for peroxisomal protein import and involved in peroxisome assembly; facilitates import of Mim1p and Mim2p into the mitochondrial outer membrane; homologous to E. coli DnaJ
KLLA0F08481g_KM020B03430	175	136	243	265	0.0189759	0.777143	1.09053	1.40326	0.195577	YMR240C	Protein required for assembly of U2 snRNP into the spliceosome; forms a complex with Hsh49p and Hsh155p
KLLA0F20471g_KM020D02220	78	10	100	18	0.41676	0.128205	0.18	1.404	0.739173	YLR262C	Rab family GTPase; required for endosome-to-Golgii, intra-Golgi retrograde, and retrograde Golgi-to-ER transport; temporarily at the Golgi, dissociating into the cytosol on arrival of the late Golgi GTPase Ypt32p; Golgi-localized form is GTP bound, while cytosolic form is GDP-bound; required for delivery of Atg9p to the phagophore assembly site during autophagy under heat stress, with Ypt6p for starvation induced autophagy and for the CVT pathway; homolog of mammalian Rab6
KLLA0F18700g_KM020D01310	260	137	450	333	0.00755819	0.526923	0.74	1.40438	0.135731	YBR058C	Ubiquitin-specific protease; specifically disassembles unanchored ubiquitin chains; involved in fructose-1,6-bisphosphatase (Fbp1p) degradation; similar to human isopeptidase T
KLLA0F15664g_KM020C02240	115	28	152	52	0.195364	0.243478	0.342105	1.40508	0.535222	YLR017W	Methylthioadenosine phosphorylase (MTAP); catalyzes the initial step in the methionine salvage pathway; affects polyamine biosynthesis through regulation of ornithine decarboxylase (Spe1p) activity; regulates ADH2 gene expression
KLLA0A00979g_KM020C07000	141	49	131	64	0.129388	0.347518	0.48855	1.40583	0.439842	YFR045W	Putative mitochondrial transport protein; null mutant is viable, exhibits decreased levels of chitin and normal resistance to calcofluor white
KLLA0F13134g_KM020B01340	154	74	188	127	0.0603417	0.480519	0.675532	1.40584	0.322386	YLR226W	Cyclin for the Sgv1p (Bur1p) protein kinase; Sgv1p and Bur2p comprise the CDK-cyclin BUR kinase complex which is involved in transcriptional regulation through its phosphorylation of the carboxy-terminal domain (CTD) of the largest subunit of RNA polymerase II (Rpo21p); BUR kinase is also involved in the recruitment of Spt6p to the CTD at the onset of transcription
KLLA0A01606g_KM020C06730	289	114	375	208	0.014555	0.394464	0.554667	1.40613	0.177082	YGL216W	Kinesin-related antiparallel sliding motor protein; involved in mitotic spindle positioning; sliding activity promotes bipolar spindle assembly and maintenance of genome stability; inhibits spindle elongation, destabilizing late anaphase spindle microtubules that polymerize beyond the midzone
KLLA0D09581g_KM020B07060	241	54	311	98	0.0701305	0.224066	0.315113	1.40634	0.346112	YHR050W	Divalent metal ion transporter involved in manganese homeostasis; has broad specificity for di-valent and tri-valent metals; post-translationally regulated by levels of metal ions; member of the Nramp family of metal transport proteins
KLLA0F17886g_KM020D01060	129	120	227	297	0.0270783	0.930233	1.30837	1.4065	0.223672	YIL023C	Zinc transporter; localizes to the ER; null mutant is sensitive to calcofluor white, leads to zinc accumulation in cytosol; ortholog of the mouse KE4 and member of the ZIP (ZRT, IRT-like Protein) family
KLLA0A10769g_KM020A03180	56	19	67	32	0.313777	0.339286	0.477612	1.4077	0.658663	YFR011C	Component of the MICOS complex; MICOS (formerly MINOS or MitOS) is a mitochondrial inner membrane complex that extends into the intermembrane space and has a role in the maintenance of crista junctions, inner membrane architecture, and formation of contact sites to the outer membrane; Mic19p is peripheral to the inner membrane and may connect Mic60p with the Mic10p-Mic12p-Mic27p subcomplex; both yeast and human Mic19p become oxidized, and oxidation may regulate MICOS
KLLA0E14103g_KM020G04430	192	77	216	122	0.0507491	0.401042	0.564815	1.40837	0.302567	YFR006W	Putative X-Pro aminopeptidase; green fluorescent protein (GFP)-fusion protein localizes to the cytoplasm; YFR006W is not an essential gene
KLLA0A01045g_KM020C06970	110	50	139	89	0.11409	0.454545	0.640288	1.40863	0.415983	YGL232W	Putative tRNA acetyltransferase; RNA-binding protein required for the formation of the modified nucleoside N(4)-acetylcytidine in serine and leucine tRNAs but not required for the same modification in 18S rRNA; protein abundance increases in response to DNA replication stress
KLLA0C18821g_KM020D00290	189	54	154	62	0.110948	0.285714	0.402597	1.40909	0.411853	YNR052C	RNase of the DEDD superfamily; subunit of the Ccr4-Not complex that mediates 3 to 5 mRNA deadenylation
KLLA0E23739g_KM020A00690	29	33	48	77	0.274565	1.13793	1.60417	1.40972	0.623267	YBR188C	Member of the NineTeen Complex (NTC); this complex contains Prp19p and stabilizes U6 snRNA in catalytic forms of the spliceosome containing U2, U5, and U6 snRNAs
KLLA0E08163g_KM020H01320	134	15	152	24	0.321284	0.11194	0.157895	1.41053	0.664257	YNL025C	Cyclin-like component of the RNA polymerase II holoenzyme; involved in phosphorylation of the RNA polymerase II C-terminal domain; forms a kinase-cyclin pair in the RNAPII holoenzyme with Ssn3p; required for both entry into and execution of the meiotic program; involved in glucose repression and telomere maintenance; cyclin homolog 35% identical to human cyclin C
KLLA0B10670g_KM020G02740	117	35	109	46	0.185578	0.299145	0.422018	1.41075	0.52454	YIR030C	Protein of unknown function; expression is sensitive to nitrogen catabolite repression and regulated by Dal80p; contains transmembrane domain
KLLA0F16170g_KM020C02500	213	81	328	176	0.0305639	0.380282	0.536585	1.41102	0.234048	YKR069W	S-adenosyl-L-methionine uroporphyrinogen III transmethylase; involved in the biosynthesis of siroheme, a prosthetic group used by sulfite reductase; required for sulfate assimilation and methionine biosynthesis
KLLA0E04621g_KM020B05210	144	68	186	124	0.0642143	0.472222	0.666667	1.41176	0.33372	YPR148C	Protein of unknown function; may interact with ribosomes, based on co-purification experiments; green fluorescent protein (GFP)-fusion protein localizes to the cytoplasm in a punctate pattern
KLLA0A01496g_KM020C06770	63	57	97	124	0.1283	0.904762	1.27835	1.41291	0.43859	YER034W	Protein of unknown function; non-essential gene; expression induced upon calcium shortage; protein abundance increases in response to DNA replication stress
KLLA0E09087g_KM020H01060	298	122	382	221	0.0109401	0.409396	0.578534	1.41314	0.155531	YDL116W	Subunit of the Nup84p subcomplex of the nuclear pore complex (NPC); contributes to nucleocytoplasmic transport and NPC biogenesis; also plays roles in several processes that may require localization of genes or chromosomes at the nuclear periphery, including double-strand break repair, transcription and chromatin silencing; homologous to human NUP107
KLLA0D12474g_KM020F03260	126	39	144	63	0.142646	0.309524	0.4375	1.41346	0.457751	YLR205C	ER localized heme oxygenase; involved in heme degradation during iron starvation and in the oxidative stress response; expression is regulated by AFT1 and oxidative stress; relocates to the perinuclear region in the presence of oxidants
KLLA0C13750g_KM020H02210	146	76	205	151	0.0492761	0.520548	0.736585	1.41502	0.296521	YNL092W	S-adenosylmethionine-dependent protein methyltransferase; capable of automethylation; member of the seven beta-strand family; YNL092W is not an essential gene
KLLA0F27291g_KM020D03510	123	68	175	137	0.0648132	0.552846	0.782857	1.41605	0.334353	YPL011C	TFIID subunit (47 kDa); involved in promoter binding and RNA polymerase II transcription initiation
KLLA0A04213g_KM020F01350	51	1	36	1	0.808118	0.0196078	0.0277778	1.41667	0.941079	YLR229C	Small rho-like GTPase; essential for establishment and maintenance of cell polarity; plays a role late in cell fusion via activation of key cell fusion regulator Fus2p; mutants have defects in the organization of actin and septins; human homolog CDC42 can complement yeast cdc42 mutant
KLLA0D00880g_KM020H00360	34	16	36	24	0.384067	0.470588	0.666667	1.41667	0.717836	YEL059C-A	Subunit of the mitochondrial inner membrane peptidase (IMP); IMP is required for maturation of mitochondrial proteins of the intermembrane space; Som1p facilitates cleavage of a subset of substrates; contains twin cysteine-x9-cysteine motifs
KLLA0F15389g_KM020C02120	125	29	143	47	0.187208	0.232	0.328671	1.41669	0.52547	YGR185C	Cytoplasmic tyrosyl-tRNA synthetase; required for cytoplasmic protein synthesis; interacts with positions 34 and 35 of the tRNATyr anticodon; mutations in human ortholog YARS are associated with Charcot-Marie-Tooth (CMT) neuropathies; human ortholog YARS functionally complements the heat sensitivity of a ts allele; protein abundance increases in response to DNA replication stress
KLLA0C14091g_KM020H02060	141	83	235	196	0.0379712	0.588652	0.834043	1.41687	0.263114	YMR307W	Beta-1,3-glucanosyltransferase; required for cell wall assembly and also has a role in transcriptional silencing; localizes to cell surface via a glycosylphosphatidylinositol (GPI) anchor; also found at nuclear periphery; genetic interactions with histone H3 lysine acetyltransferases GCN5 and SAS3 indicate previously unsuspected functions for Gas1 in DNA damage response and cell cycle regulation
KLLA0A01133g_KM020C06930	103	62	109	93	0.101919	0.601942	0.853211	1.41743	0.396107	YFR041C	Type I membrane protein with a J domain; required to preserve the folding capacity of the endoplasmic reticulum; loss of the non-essential ERJ5 gene leads to a constitutively induced unfolded protein response
KLLA0C01254g_KM020A08060	146	86	188	157	0.04359	0.589041	0.835106	1.41774	0.281041
KLLA0E18943g_KM020E02260	292	203	420	414	0.00224705	0.695205	0.985714	1.41787	0.0713646	YGL093W	Subunit of a kinetochore-microtubule binding complex; complex bridges centromeric heterochromatin and kinetochore MAPs and motors; required for sister chromatid bi-orientation and kinetochore binding of SAC components; complex also includes Kre28p; modified by sumoylation
KLLA0E14323g_KM020G04520	87	18	109	32	0.281416	0.206897	0.293578	1.41896	0.628832	YPL002C	Component of the ESCRT-II complex; ESCRT-II is involved in ubiquitin-dependent sorting of proteins into the endosome; appears to be functionally related to SNF7; involved in glucose derepression
KLLA0F13112g_KM020B01330	116	42	181	93	0.109529	0.362069	0.513812	1.4191	0.409244	YDR218C	Sporulation-specific homolog of the CDC3/10/11/12 family of genes; meiotic septin expressed at high levels during meiotic divisions and ascospore formation; the yeast CDC3/10/11/12 family is a family of bud neck microfilament genes
KLLA0F18436g_KM020D01430	70	32	80	52	0.203322	0.457143	0.65	1.42188	0.54913	YDR041W	Mitochondrial ribosomal protein of the small subunit; has similarity to E. coli S10 ribosomal protein; essential for viability, unlike most other mitoribosomal proteins
KLLA0D13420g_KM020F03770	56	22	93	52	0.243585	0.392857	0.55914	1.42326	0.590685	YIR005W	Component of the U2 snRNP; required for the first catalytic step of splicing and for spliceosomal assembly; interacts with Rds3p and is required for Mer1p-activated splicing; diploid mutants have a specific defect in MATa1 pre-mRNA splicing which leads to haploid gene expression in diploids
KLLA0D14333g_KM020F04130	79	28	109	55	0.195747	0.35443	0.504587	1.42366	0.535844	YIL010W	Nuclear thiol peroxidase; functions as an alkyl-hydroperoxide reductase during post-diauxic growth
KLLA0C01089g_KM020A08140	152	53	141	70	0.101383	0.348684	0.496454	1.42379	0.395654	YCL044C	Subunit of the mitochondrial (mt) i-AAA protease supercomplex; i-AAA degrades misfolded mitochondrial proteins; forms a subcomplex with Mgr3p that binds to substrates to facilitate proteolysis; required for growth of cells lacking mtDNA
KLLA0C08976g_KM020C04890	330	69	463	138	0.0289238	0.209091	0.298056	1.42549	0.22831	YCR057C	Conserved 90S pre-ribosomal component; essential for proper endonucleolytic cleavage of the 35 S rRNA precursor at A0, A1, and A2 sites; contains eight WD-repeats; PWP2 deletion leads to defects in cell cycle and bud morphogenesis
KLLA0D10802g_KM020E01350	252	142	311	250	0.00822444	0.563492	0.803859	1.42657	0.142239	YER022W	Subunit of the RNA polymerase II mediator complex; associates with core polymerase subunits to form the RNA polymerase II holoenzyme; required for basal RNA polymerase II transcription; homozygosity of the human MED17 L371P mutation is associated with infantile cerebral and cerebellar atrophy with poor myelination
KLLA0F24002g_KM020E03310	164	103	251	225	0.021689	0.628049	0.896414	1.4273	0.204888	YNL119W	Protein required for uridine thiolation of Lys(UUU) and Glu(UUC) tRNAs; required for the thiolation of uridine at the wobble position of Lys(UUU) and Glu(UUC) tRNAs; has a role in urmylation and in invasive and pseudohyphal growth; inhibits replication of Brome mosaic virus in S. cerevisiae
KLLA0E05325g_KM020G00770	334	158	459	310	0.00315849	0.473054	0.675381	1.4277	0.0873679	YLR382C	Mitochondrial leucyl-tRNA synthetase; also has direct role in splicing of several mitochondrial group I introns; indirectly required for mitochondrial genome maintenance; human homolog LARS2 can complement yeast null mutant, and is implicated in Perrault syndrome
KLLA0E04181g_KM020B05410	174	58	208	99	0.0654974	0.333333	0.475962	1.42788	0.335173	YIL033C	Regulatory subunit of the cyclic AMP-dependent protein kinase (PKA); PKA is a component of a signaling pathway that controls a variety of cellular processes, including metabolism, cell cycle, stress response, stationary phase, and sporulation
KLLA0D16027g_KM020F04780	10	2	7	2	0.749261	0.2	0.285714	1.42857	0.918172	YFR031C-A	Ribosomal 60S subunit protein L2A; homologous to mammalian ribosomal protein L2 and bacterial L2; RPL2A has a paralog, RPL2B, that arose from the whole genome duplication
KLLA0A01297g_KM020C06870	54	21	63	35	0.280737	0.388889	0.555556	1.42857	0.628306	YGL226W	Protein of unknown function; green fluorescent protein (GFP)-fusion protein localizes to the mitochondrion; mtc3 is synthetically sick with cdc13-1
KLLA0E18921g_KM020E02270	30	17	21	17	0.42304	0.566667	0.809524	1.42857	0.742372	YPL183W-A	Protein involved in translation; mutants have defects in biogenesis of nuclear ribosomes; sequence similar to prokaryotic ribosomal protein L36, may be a mitochondrial ribosomal protein; protein abundance increases in response to DNA replication stress
KLLA0E02883g_KM020B06000	82	73	114	145	0.0796232	0.890244	1.27193	1.42874	0.357918	YDR383C	Central kinetochore protein and subunit of the Ctf19 complex; mutants have elevated rates of chromosome loss; orthologous to fission yeast kinetochore protein fta4
KLLA0B13255g_KM020C00770	222	53	255	87	0.0678106	0.238739	0.341176	1.42908	0.340542	YKR002W	Poly(A) polymerase; one of three factors required for mRNA 3-end polyadenylation, forms multiprotein complex with polyadenylation factor I (PF I), also required for mRNA nuclear export; may also polyadenylate rRNAs; required for gene looping
KLLA0B09130g_KM020H03150	167	118	195	197	0.0224416	0.706587	1.01026	1.42977	0.204888	YPR075C	Integral membrane protein that acts as a membrane anchor for Ste50p; involved in the signaling branch of the high-osmolarity glycerol (HOG) pathway and as a regulator of the filamentous growth pathway; overproduction blocks cell cycle arrest in the presence of mating pheromone; relocalizes from vacuole to plasma membrane upon DNA replication stress
KLLA0F18634g_KM020D01340	37	14	24	13	0.441595	0.378378	0.541667	1.43155	0.75773	YBR058C-A	Protein that stimulates the activity of serine palmitoyltransferase; involved in sphingolipid biosynthesis; Lcb1p and Lcb2p are the two components of serine palmitoyltransferase
KLLA0C02453g_KM020A07530	384	90	444	149	0.016314	0.234375	0.335586	1.43183	0.18358	YGR047C	Subunit of RNA polymerase III transcription initiation factor complex; one of six subunits of RNA polymerase III transcription initiation factor complex (TFIIIC); part of the TauA domain of TFIIIC that binds BoxA DNA promoter sites of tRNA and similar genes; has TPR motifs; human homolog is TFIIIC-102
KLLA0D18645g_KM020I00380	369	96	408	152	0.0151779	0.260163	0.372549	1.43199	0.179613	YLR240W	Phosphatidylinositol (PI) 3-kinase that synthesizes PI-3-phosphate; forms membrane-associated signal transduction complex with Vps15p to regulate protein sorting; activated by the GTP-bound form of Gpa1p; a fraction is localized, with Vps15p, to nuclear pores at nucleus-vacuole junctions and may facilitate transcription elongation for genes positioned at the nuclear periphery
KLLA0E20945g_KM020H03950	172	67	294	164	0.0370716	0.389535	0.557823	1.43202	0.258972	YNL318C	Protein with similarity to hexose transporter family members; expression is induced in low glucose and repressed in high glucose; the authentic, non-tagged protein is detected in highly purified mitochondria in high-throughput studies
KLLA0E06381g_KM020G01290	169	27	201	46	0.169285	0.159763	0.228856	1.43247	0.498956	YPR033C	Cytoplasmic and mitochondrial histidine tRNA synthetase; efficient mitochondrial localization requires both a presequence and an amino-terminal sequence; mutations in human ortholog HARS2 are associated with Perrault syndrome
KLLA0C01474g_KM020A07960	137	101	214	226	0.0261827	0.737226	1.05607	1.4325	0.220655	YCL029C	Microtubule-associated protein; component of the interface between microtubules and kinetochore, involved in sister chromatid separation; essential in polyploid cells but not in haploid or diploid cells; ortholog of mammalian CLIP-170
KLLA0B00825g_KM020D06370	148	33	172	55	0.141355	0.222973	0.319767	1.43411	0.455898	YDR427W	Non-ATPase regulatory subunit of the 26S proteasome; similar to putative proteasomal subunits in other species; null mutant is temperature sensitive and exhibits cell cycle and proteasome assembly defects; protein abundance increases in response to DNA replication stress; relocalizes to the cytosol in response to hypoxia
KLLA0E23035g_KM020A01020	116	71	180	158	0.0514054	0.612069	0.877778	1.43412	0.303482	YBR204C	Serine hydrolase; exhibits active esterase plus weak triacylglycerol lipase activities; proposed role in lipid homeostasis, regulating phospholipid and non-polar lipid levels and required for mobilization of LD-stored lipids; localizes to the lipid droplet (LD) surface; contains a classical serine containing catalytic triad (GxSxG motif)
KLLA0F17215g_KM020D00780	70	34	122	85	0.149594	0.485714	0.696721	1.43443	0.464558	YMR132C	Protein of unknown function; contains sequence that closely resembles a J domain (typified by the E. coli DnaJ protein)
KLLA0C15895g_KM020G02200	136	10	180	19	0.367549	0.0735294	0.105556	1.43556	0.704691	YPL235W	ATP-dependent DNA helicase, also known as reptin; member of the AAA+ and RuvB protein families, similar to Rvb1p; conserved component of multiple complexes including the INO80 complex, the Swr1 complex, and the R2TP complex (Rvb1-Rvb2-Tah1-Pih1); involved in multiple processes such as chromatin remodeling, box C/D snoRNP assembly, and RNA polymerase II assembly
KLLA0E14895g_KM020E05700	96	37	103	57	0.152936	0.385417	0.553398	1.43584	0.470468	YJL115W	Nucleosome assembly factor; involved in chromatin assembly, disassembly; required for recovery after DSB repair; role in H3K56 acetylation required for expression homeostasis, buffering mRNA synthesis rate against gene dosage changes in S phase; anti-silencing protein, derepresses silent loci when overexpressed; role in regulating Ty1 transposition; relocalizes to cytosol under hypoxia; growth defect of asf1 null is functionally complemented by either human ASF1A or ASF1B
KLLA0C14872g_KM020C05310	110	14	93	17	0.348754	0.127273	0.182796	1.43625	0.691861	YDR460W	Subunit of TFIIH and nucleotide excision repair factor 3 complexes; involved in transcription initiation, required for nucleotide excision repair; ring finger protein similar to mammalian CAK and TFIIH subunit
KLLA0A11616g_KM020A02740	79	55	84	84	0.120371	0.696203	1	1.43636	0.42918	YHR127W	Protein of unknown function; localizes to the nucleus; required for asymmetric localization of Kar9p during mitosis
KLLA0F06006g_KM020E00930	64	23	89	46	0.227264	0.359375	0.516854	1.4382	0.577273	YNR018W	Cytochrome c oxidase subunit; has a role in assembly of respiratory supercomplexes; similar to Rcf1p, and either Rcf1p or Rcf2p is required for late-stage assembly of the Cox12p and Cox13p subunits and for cytochrome c oxidase activity; associates with the cytochrome c oxidase - cytochrome bc1 supercomplex; null mutant accumulates reactive oxygen species; member of the conserved hypoxia induced gene family; C. elegans homolog is functional in yeast
KLLA0E13971g_KM020G04380	137	100	200	210	0.0265948	0.729927	1.05	1.4385	0.221408	YFR007W	Putative kinase with similarity to the PRK/URK/PANK kinase subfamily; the PRK/URK/PANK subfamily of P-loop kinases is also known as phosphoribulokinase/uridine kinase/bacterial pantothenate kinase
KLLA0E09461g_KM020H00890	71	24	39	19	0.319564	0.338028	0.487179	1.44124	0.662699	YLR008C	Subunit of the import motor (PAM complex); the PAM complex is a component of the Translocase of the Inner Mitochondrial membrane (TIM23 complex); essential J-protein cochaperone that stimulates Ssc1p ATPase activity to drive import; inhibited by Pam16p
KLLA0D01947g_KM020A02560	145	98	234	228	0.0221006	0.675862	0.974359	1.44165	0.204888	YMR270C	Protein involved in promoting high level transcription of rDNA; subunit of UAF (upstream activation factor) for RNA polymerase I
KLLA0E03103g_KM020B05890	216	87	301	175	0.0197231	0.402778	0.581395	1.44346	0.198233	YDR390C	Subunit of heterodimeric nuclear SUMO activating enzyme E1 with Aos1p; activates Smt3p (SUMO) before its conjugation to proteins (sumoylation), which may play a role in protein targeting; essential for viability
KLLA0F17798g_KM020D01010	155	45	136	57	0.111574	0.290323	0.419118	1.44363	0.412666	YLR026C	cis-Golgi t-SNARE syntaxin; required for vesicular transport between the ER and the Golgi complex; binds at least 9 SNARE proteins
KLLA0F06446g_KM020B04330	221	123	255	205	0.0117062	0.556561	0.803922	1.44444	0.159969	YNR006W	Endosomal protein that forms a complex with Hse1p; required for recycling Golgi proteins, forming lumenal membranes and sorting ubiquitinated proteins destined for degradation; has Ubiquitin Interaction Motifs which bind ubiquitin (Ubi4p)
KLLA0D05797g_KM020G00320	101	68	110	107	0.0752577	0.673267	0.972727	1.44479	0.355188	YLR079W	Cyclin-dependent kinase inhibitor (CKI); inhibitor of Cdc28-Clb kinase complexes that controls G1/S phase transition, preventing premature S phase and ensuring genomic integrity; phosphorylated by Clb5/6-Cdk1 and Cln1/2-Cdk1 kinase which regulate timing of Sic1p degradation; phosphorylation targets Sic1p for SCF(CDC4)-dependent turnover; functional homolog of mammalian Kip1
KLLA0E06535g_KM020G01360	75	10	109	21	0.365234	0.133333	0.192661	1.44495	0.703398	YBL102W	Tetra-spanning membrane protein found mostly in the late Golgi; non-essential; can suppress some sed5 alleles; may be part of the transport machinery, but precise function is unknown; similar to mammalian syntaxin 5
KLLA0E20395g_KM020H03700	92	25	84	33	0.22523	0.271739	0.392857	1.44571	0.575834	YER100W	Ubiquitin-conjugating enzyme involved in ERAD; located at the cytosolic side of the ER membrane; tail region contains a transmembrane segment at the C-terminus; substrate of the ubiquitin-proteasome pathway; ER-associated protein degradation is also known as ERAD
KLLA0B08525g_KM020H03400	108	70	159	149	0.0527638	0.648148	0.937107	1.44582	0.306745	YPR057W	snRNP protein component of spliceosomal snRNPs; required for pre-mRNA splicing and snRNP biogenesis; in null mutant newly-synthesized snRNAs are destabilized and 3-end processing is slowed
KLLA0F06061g_KM020E00960	34	36	32	49	0.262668	1.05882	1.53125	1.44618	0.612475
KLLA0E13707g_KM020G04170	89	32	100	52	0.165772	0.359551	0.52	1.44625	0.492718	YKL142W	Protein of unknown function; undergoes sumoylation; transcription induced under cell wall stress; protein levels are reduced under anaerobic conditions; protein abundance increases in response to DNA replication stress; originally thought to be a mitochondrial ribosomal protein based on sequence analysis
KLLA0C06116g_KM020A06000	285	80	330	134	0.0223379	0.280702	0.406061	1.44659	0.204888	YOL006C	Topoisomerase I; nuclear enzyme that relieves torsional strain in DNA by cleaving and re-sealing the phosphodiester backbone; relaxes both positively and negatively supercoiled DNA; functions in replication, transcription, and recombination; role in processing ribonucleoside monophosphates in genomic DNA into irreversible single-strand breaks; enzymatic activity and interaction with Nsr1p are negatively regulated by polyphosphorylation
KLLA0B12177g_KM020G03420	171	49	200	83	0.0729741	0.28655	0.415	1.44827	0.351049	YPR047W	Mitochondrial phenylalanyl-tRNA synthetase; active as a monomer, unlike the cytoplasmic subunit which is active as a dimer complexed to a beta subunit dimer; similar to the alpha subunit of E. coli phenylalanyl-tRNA synthetase
KLLA0F14817g_KM020C01900	238	117	382	272	0.00684502	0.491597	0.712042	1.44843	0.126607	YDR333C	Component of the ribosome quality control complex (RQC); RQC (Rqc1p-Rkr1p-Tae2p-Cdc48p-Npl4p-Ufd1p) is a ribosome-bound complex required for the degradation of polypeptides arising from stalled translation; required along with Rkr1p for recruitment of the Cdc48p-Npl4p-Ufd1p AAA ATPase complex to the RQC
KLLA0C05896g_KM020A06100	65	31	68	47	0.197614	0.476923	0.691176	1.44924	0.537933
KLLA0C07579g_KM020D04370	217	77	280	144	0.0257174	0.354839	0.514286	1.44935	0.218343	YER080W	Protein of unknown function; the authentic, non-tagged protein is detected in highly purified mitochondria in high-throughput studies; null mutant displays elevated frequency of mitochondrial genome loss
KLLA0B13167g_KM020C00810	91	40	127	81	0.113814	0.43956	0.637795	1.45098	0.415983	YGR057C	Subunit of the Lst4p-Lst7p GTPase activating protein complex for Gtr2p; stimulates the GTPase activity of Rag family GTPase Gtr2p, within the context of the Gtr1p-Gtr2p heterodimer, after amino acid stimulation; required for activation of TORC1 in response to amino acid stimulation; recruited to the vacuolar membrane during amino acid starvation and released from the membrane by TORC1; required for the transport of amino acid permease Gap1p from the Golgi to the cell surface
KLLA0F16324g_KM020C02570	304	188	382	343	0.00164129	0.618421	0.897906	1.45193	0.0574452	YOR058C	Mitotic spindle midzone-localized microtubule bundling protein; microtubule-associated protein (MAP) family member; required for spindle elongation and stabilization; undergoes cell cycle-regulated degradation by anaphase promoting complex; potential Cdc28p substrate; relative distribution to microtubules decreases upon DNA replication stress
KLLA0F27225g_KM020D03480	182	107	246	210	0.0148572	0.587912	0.853659	1.45202	0.178808	YPL014W	Cyclin-dependent kinase inhibitor; interacts with and inhibits the Cdc28p/Cln2p, G1/S phase cyclin-dependent kinase complex but not S-phase, or M-phase complexes; overexpression blocks cells in G1 phase and stabilizes the Cdc28p inhibitor Sic1p, while disruption accelerates the G1/S phase transition; phosphorylated during S phase in a Cdc28p-dependent manner; green fluorescent protein (GFP)-fusion protein localizes to the cytoplasm and to the nucleus
KLLA0E19449g_KM020E02010	115	43	116	63	0.114486	0.373913	0.543103	1.45249	0.415983	YPL196W	Protein of unknown function required for oxidative damage resistance; required for normal levels of resistance to oxidative damage; null mutants are sensitive to hydrogen peroxide; member of a conserved family of proteins found in eukaryotes
KLLA0E03323g_KM020B05780	78	58	124	134	0.0789818	0.74359	1.08065	1.45328	0.357918	YHR014W	Meiotic regulator; involved in maintaining sister chromatid cohesion during meiosis I as well as promoting proper attachment of kinetochores to the spindle during meiosis I and meiosis II; anaphase-promoting complex (APC) substrate that is degraded during anaphase I; expressed only in meiotic cells
KLLA0C11341g_KM020C03850	75	38	110	81	0.127892	0.506667	0.736364	1.45335	0.437952	YIL139C	Accessory subunit of DNA polymerase zeta; involved in translesion synthesis during post-replication repair; required for mutagenesis induced by DNA damage; involved in double-strand break repair; forms a complex with Rev3p, Pol31p and Pol32p
KLLA0F27951g_KM020D03820	70	64	94	125	0.0886001	0.914286	1.32979	1.45445	0.369257	YNL158W	Essential component of GPI-mannosyltransferase II; complex is responsible for second mannose addition to GPI precursors as a partner of Gpi18p; required for maturation of Gas1p and Pho8p; has synthetic genetic interactions with secretory pathway genes
KLLA0C11121g_KM020C03950	47	34	38	40	0.239227	0.723404	1.05263	1.45511	0.587365
KLLA0D15851g_KM020F04700	122	57	166	113	0.0601318	0.467213	0.680723	1.45699	0.322386	YIR011C	Protein required for localizing proteasomes to the nucleus; involved in cotranslational protein degradation; mediates interaction between nuclear import factor Srp1p and the proteasome; Sts1p and Srp1p couple proteasomes to nascent polypeptides emerging from the ribosome for cotranslational degradation; involved in ubiquitin-mediated protein degradation
KLLA0B13453g_KM020C00690	81	47	117	99	0.0971552	0.580247	0.846154	1.45827	0.389757	YKL007W	Alpha subunit of the capping protein heterodimer (Cap1p and Cap2p); capping protein (CP) binds to the barbed ends of actin filaments preventing further polymerization; localized predominantly to cortical actin patches; protein increases in abundance and relocalizes from bud neck to plasma membrane upon DNA replication stress
KLLA0F13266g_KM020B01400	77	48	110	100	0.0993808	0.623377	0.909091	1.45833	0.394258	YLR221C	Protein with a likely role in ribosomal maturation; required for accumulation of wild-type levels of large (60S) ribosomal subunits; binds to the helicase Dbp6p in pre-60S ribosomal particles in the nucleolus
KLLA0C15037g_KM020C05230	224	104	223	151	0.0169813	0.464286	0.67713	1.45843	0.187155	YDL203C	Protein that functions in the cell wall integrity pathway; functions upstream of Pkc1p; GFP-fusion protein expression is induced in response to the DNA-damaging agent MMS; non-tagged Ack1p is detected in purified mitochondria
KLLA0F20834g_KM020D02360	225	81	278	146	0.0211746	0.36	0.52518	1.45883	0.204888	YDL224C	Putative RNA binding protein; regulates the cell size requirement for passage through Start and commitment to cell division; WHI4 has a paralog, WHI3, that arose from the whole genome duplication
KLLA0F25982g_KM020E04070	38	34	36	47	0.242116	0.894737	1.30556	1.45915	0.59021	YKL084W	Zinc-binding mitochondrial intermembrane space (IMS) protein; involved in a disulfide relay system for IMS import of cysteine-containing proteins; binds Mia40p and stimulates its Erv1p-dependent oxidation, probably by sequestering zinc
KLLA0B01287g_KM020D06160	197	150	270	300	0.0056769	0.761421	1.11111	1.45926	0.114636	YDR440W	Nucleosomal histone H3-Lys79 methylase; methylation is required for telomeric silencing, meiotic checkpoint control, and DNA damage response
KLLA0F01617g_KM020F00750	149	33	232	75	0.101046	0.221477	0.323276	1.45964	0.395198	YJL060W	Kynurenine aminotransferase; catalyzes formation of kynurenic acid from kynurenine; potential Cdc28p substrate
KLLA0A07106g_KM020A04670	135	60	188	122	0.0492628	0.444444	0.648936	1.46011	0.296521	YOR026W	Kinetochore checkpoint WD40 repeat protein; localizes to kinetochores during prophase and metaphase, delays anaphase in the presence of unattached kinetochores; forms complexes with Mad1p-Bub1p and with Cdc20p, binds Mad2p and Mad3p; functions at kinetochore to activate APC/C-Cdc20p for normal mitotic progression
KLLA0F01232g_KM020F00570	68	48	126	130	0.0919623	0.705882	1.03175	1.46164	0.377669	YBR264C	Rab family GTP-binding protein; contains the PEST signal sequence specific for proteolytic enzymes; may be involved in vesicular transport; overexpression leads to accumulation of Golgi-like cisternae with budding vesicles
KLLA0F27390g_KM020D03560	27	10	24	13	0.450659	0.37037	0.541667	1.4625	0.763338	YNR034W-A	Protein of unknown function; expression is regulated by Msn2p/Msn4p; YNR034W-A has a paralog, YCR075W-A, that arose from the whole genome duplication
KLLA0E05215g_KM020G00720	58	38	49	47	0.190644	0.655172	0.959184	1.46402	0.528122	YLR385C	Protein of unknown function; component of the Swr1p complex that incorporates Htz1p into chromatin
KLLA0F13442g_KM020B01750	224	77	292	147	0.0207619	0.34375	0.503425	1.46451	0.20405	YDR228C	mRNA 3 end processing factor; essential component of cleavage and polyadenylation factor IA (CF IA), involved in pre-mRNA 3 end processing and in transcription termination; binds C-terminal domain of largest subunit of RNA pol II (Rpo21p); required for gene looping; relocalizes to the cytosol in response to hypoxia
KLLA0F03036g_KM020H01960	73	39	92	72	0.129579	0.534247	0.782609	1.46488	0.440056	YGR282C	Endo-beta-1,3-glucanase; major protein of the cell wall, involved in cell wall maintenance; involved in incorporation of newly synthesized mannoprotein molecules into the cell wall
KLLA0E19339g_KM020E02060	105	108	144	217	0.0282296	1.02857	1.50694	1.46508	0.225181	YPL193W	Protein involved in the assembly of 60S ribosomal subunits; functionally interacts with Dbp6p; functions in a late nucleoplasmic step of the assembly
KLLA0E04159g_KM020B05420	291	117	387	228	0.0051709	0.402062	0.589147	1.46532	0.114427	YFR038W	Putative ATPase containing the DEAD/H helicase-related sequence motif; null mutant displays increased levels of spontaneous Rad52p foci; SWAT-GFP and mCherry fusion proteins localize to the nucleus
KLLA0B08679g_KM020H03340	112	38	207	103	0.0822033	0.339286	0.497585	1.46656	0.360187	YOL054W	E3 ubiquitin ligase targeting centromere-binding protein Cse4p; mediates polyubiquitination and degradation of histone H3 variant Cse4p, preventing its mislocalization to euchromatin independent of Slx5p; ubiquitination of Cse4p may be antagonized by Scm3p
KLLA0E21847g_KM020A01510	329	114	417	212	0.00497279	0.346505	0.508393	1.46721	0.114427	YOR038C	Subunit of HIR nucleosome assembly complex; involved in regulation of histone gene transcription; recruits Swi-Snf complexes to histone gene promoters; promotes heterochromatic gene silencing with Asf1p; relocalizes to the cytosol in response to hypoxia
KLLA0F27555g_KM020D03650	108	63	132	113	0.0587508	0.583333	0.856061	1.46753	0.319636	YIL044C	ADP-ribosylation factor (ARF) GTPase activating protein (GAP) effector; involved in Trans-Golgi-Network (TGN) transport; contains C2C2H2 cysteine/histidine motif
KLLA0D12078g_KM020E01930	72	59	64	77	0.114391	0.819444	1.20312	1.46822	0.415983	YDR248C	Putative gluconokinase; sequence similarity to bacterial and human gluconokinase; green fluorescent protein (GFP)-fusion protein localizes to the cytoplasm; upregulated by deletion of the RNAP-II associated factor, PAF1
KLLA0F24684g_KM020E03010	339	102	355	157	0.00889727	0.300885	0.442254	1.46984	0.146719	YDL031W	Putative ATP-dependent RNA helicase of the DEAD-box protein family; constituent of 66S pre-ribosomal particles; essential protein involved in ribosome biogenesis
KLLA0C01991g_KM020A07740	281	76	347	138	0.0175773	0.270463	0.397695	1.47042	0.187237	YLR188W	Mitochondrial inner membrane half-type ABC transporter; mediates export of peptides generated upon proteolysis of mitochondrial proteins; plays a role in the regulation of cellular resistance to oxidative stress
KLLA0E01937g_KM020B06430	159	110	231	235	0.012397	0.691824	1.01732	1.47048	0.166101	YOL144W	Nucleolar protein required for 60S ribosomal subunit biogenesis
KLLA0F20053g_KM020D02050	175	24	114	23	0.222564	0.137143	0.201754	1.47113	0.571939	YLR113W	Mitogen-activated protein kinase involved in osmoregulation; controls global reallocation of RNAPII during osmotic shock; mediates recruitment/activation of RNAPII at Hot1p-dependent promoters; binds calmodulin; stimulates antisense transcription to activate CDC28; defines novel S-phase checkpoint with Mrc1p that prevent replication/transcription conflicts; nuclear form represses pseudohyphal growth; autophosphorylates; protein abundance increases under DNA replication stress
KLLA0C11429g_KM020C03810	143	50	169	87	0.0644825	0.34965	0.514793	1.47231	0.334353	YNL084C	EH domain-containing protein involved in endocytosis; actin cytoskeletal organization and cell wall morphogenesis; forms a complex with Sla1p and Pan1p
KLLA0F27907g_KM020D03800	72	24	57	28	0.238876	0.333333	0.491228	1.47368	0.587365	YHR132W-A	Protein required for initiation of G0 program; prevents degradation of nutrient-regulated mRNAs via the 5-3 mRNA decay pathway; phosphorylated by Rim15p; GFP protein localizes to the cytoplasm and nucleus; IGO2 has a paralog, IGO1, that arose from the whole genome duplication
KLLA0E10011g_KM020B00260	122	55	146	97	0.0615455	0.45082	0.664384	1.47372	0.325431
KLLA0F07139g_KM020B04030	173	93	203	161	0.0188185	0.537572	0.793103	1.47534	0.195176	YDL091C	Clathrin-coated vesicle component, regulator of endocytosis; copurifies with the DSC ubiquitin ligase complex; UBX (ubiquitin regulatory X) domain-containing protein that interacts with Cdc48p; required for efficient clathrin-mediated endocytosis; ortholog of fission yeast Ucp10
KLLA0B10736g_KM020G02770	178	86	244	174	0.0172581	0.483146	0.713115	1.47598	0.187155	YPR169W	Protein required for biogenesis of the large ribosomal subunit; required for biogenesis of the large ribosomal subunit; interacts with proteins involved in RNA processing, ribosome biogenesis, ubiquitination and demethylation; similar to WDR55, a human WD repeat protein; essential gene
KLLA0F11341g_KM020B02120	186	142	307	346	0.00413076	0.763441	1.12704	1.47626	0.104793
KLLA0D17072g_KM020F05250	80	60	121	134	0.064963	0.75	1.10744	1.47658	0.334353	YLR145W	Subunit of RNase MRP; RNase MRP processes pre-rRNA and has a role in cell cycle-regulated degradation of daughter cell-specific mRNAs; unlike most subunits, not shared between RNase MRP and nuclear RNase P
KLLA0D16412g_KM020F04950	165	35	166	52	0.108841	0.212121	0.313253	1.47676	0.409237	YJL153C	Inositol-3-phosphate synthase; involved in synthesis of inositol phosphates and inositol-containing phospholipids; transcription is coregulated with other phospholipid biosynthetic genes by Ino2p and Ino4p, which bind the UASINO DNA element
KLLA0E15115g_KM020E05600	154	67	182	117	0.0369854	0.435065	0.642857	1.47761	0.258898	YJL123C	Protein of unknown function that may interact with ribosomes; green fluorescent protein (GFP)-fusion protein localizes to the cytoplasm and to COPI-coated vesicles (early Golgi); mtc1 is synthetically lethal with cdc13-1
KLLA0B03740g_KM020D05090	95	49	118	90	0.0801247	0.515789	0.762712	1.47873	0.357918	YJR144W	Protein with a role in mitochondrial DNA recombinational repair; also involved in interstrand cross-link repair; binds to and catalyzes the annealing of single-stranded mtDNA; oligomerizes to form rings and filaments; related to Rad52-type recombination proteins, with limited overall similarity but sharing conserved functionally important residues; component of the mitochondrial nucleoid, required for the repair of oxidative mtDNA damage and mitochondrial genome maintenance
KLLA0C07084g_KM020A05590	152	86	234	196	0.0174605	0.565789	0.837607	1.48042	0.187155	YMR220W	Phosphomevalonate kinase; an essential cytosolic enzyme that acts in the biosynthesis of isoprenoids and sterols, including ergosterol, from mevalonate
KLLA0F05291g_KM020E00650	163	114	169	175	0.0156795	0.699387	1.0355	1.48059	0.181577	YDL189W	Protein involved in assembly of the RNA polymerase III (Pol III) complex; high copy suppressor of Pol III assembly mutation and psk1 psk2 mutations that confer temperature-sensitivity for galactose utilization; physically interacts with Pol III; proposed to bind single-stranded nucleic acids via its R3H domain
KLLA0C18799g_KM020D00300	178	105	214	187	0.0128337	0.589888	0.873832	1.48135	0.167803	YNR051C	Ubiquitin protease cofactor; forms deubiquitination complex with Ubp3p that coregulates anterograde and retrograde transport between the endoplasmic reticulum and Golgi compartments; null is sensitive to brefeldin A
KLLA0E13861g_KM020G04330	147	91	229	210	0.0160479	0.619048	0.917031	1.48136	0.18358
KLLA0E10451g_KM020B00460	202	49	281	101	0.0434356	0.242574	0.359431	1.48173	0.280573	YBL020W	Membrane protein required for translocation of Man5GlcNac2-PP-Dol; required for translocation of Man5GlcNac2-PP-Dol from the cytoplasmic side to the lumenal side of the ER membrane but is not the flippase; mutation is suppressed by expression of human p53 protein; essential gene
KLLA0E08053g_KM020D03900	119	61	104	79	0.0690424	0.512605	0.759615	1.48187	0.343072	YKL024C	Uridylate kinase; catalyzes the seventh enzymatic step in the de novo biosynthesis of pyrimidines, converting uridine monophosphate (UMP) into uridine-5-diphosphate (UDP)
KLLA0E07547g_KM020D04130	164	73	238	157	0.0228844	0.445122	0.659664	1.48198	0.205936	YOL125W	2-O-methyltransferase; responsible for modification of tRNA at position 4; C-terminal domain has similarity to Rossmann-fold (RFM) superfamily of RNA methyltransferases
KLLA0F02123g_KM020F00990	261	72	286	117	0.0214089	0.275862	0.409091	1.48295	0.204888	YBR260C	GTPase-activating protein (RhoGAP) for Rho3p and Rho4p; possibly involved in control of actin cytoskeleton organization
KLLA0C06721g_KM020A05750	139	70	166	124	0.0355629	0.503597	0.746988	1.4833	0.254657	YDR400W	Uridine nucleosidase (uridine-cytidine N-ribohydrolase); cleaves N-glycosidic bonds in nucleosides; involved in the pyrimidine salvage and nicotinamide riboside salvage pathways
KLLA0C14586g_KM020C05440	142	56	188	110	0.0448867	0.394366	0.585106	1.48366	0.285114	YDR312W	Protein required for ribosomal large subunit maturation; functionally redundant with Ssf1p; member of the Brix family; SSF2 has a paralog, SSF1, that arose from the whole genome duplication
KLLA0C11891g_KM020E03740	245	215	271	353	0.00135258	0.877551	1.30258	1.48434	0.0539458	YDR085C	Protein required for pheromone-induced projection (shmoo) formation; regulates septin architecture during mating; has an RVXF motif that mediates targeting of Glc7p to mating projections; interacts with Cdc12p; AFR1 has a paralog, YER158C, that arose from the whole genome duplication
KLLA0D07722g_KM020B07810	60	38	84	79	0.126381	0.633333	0.940476	1.48496	0.437054	YLR050C	Putative protein of unknown function; green fluorescent protein (GFP)-fusion protein localizes to the endoplasmic reticulum; YLR050C is not an essential gene
KLLA0C10571g_KM020C04190	405	89	524	171	0.0063407	0.219753	0.326336	1.48501	0.121829	YDR293C	Translational repressor with a role in polar growth and wall integrity; regulated by Cbk1p phosphorylation to effect bud-specific translational control and localization of specific mRNAs; interacts with TOR pathway components; contains a functional N-terminal nuclear localization sequence and nucleocytoplasmic shuttling appears to be critical to Ssd1p function
KLLA0E07965g_KM020D03940	139	36	156	60	0.098038	0.258993	0.384615	1.48504	0.391012	YKL021C	Protein involved in an early step of 60S ribosomal subunit biogenesis; essential for cell growth and replication of killer M1 dsRNA virus; contains four beta-transducin repeats
KLLA0F10571g_KM020B02490	267	144	337	270	0.00252781	0.539326	0.801187	1.48553	0.076056	YGL110C	Protein of unknown function; has a CUE domain that binds ubiquitin, which may facilitate intramolecular monoubiquitination
KLLA0E15445g_KM020E05440	120	23	151	43	0.161192	0.191667	0.284768	1.48575	0.483716	YJL133W	Iron transporter, mediates Fe2+ transport across inner mito membrane; mitochondrial carrier family member; active under low-iron conditions; may transport other cations; MRS3 has a paralog, MRS4, that arose from the whole genome duplication
KLLA0C00715g_KM020A08290	197	43	148	48	0.093682	0.218274	0.324324	1.48586	0.381626
KLLA0D13838g_KM020F03960	187	111	206	182	0.0110673	0.593583	0.883495	1.48841	0.155577	YIL001W	Putative protein of unknown function; contains a BTB/POZ domain which generally function in protein interactions; deletion slightly improved competitive fitness in rich media; GFP-tagged protein is localized to the cytoplasm
KLLA0C02343g_KM020A07580	201	58	263	113	0.0312968	0.288557	0.429658	1.48899	0.235945	YNL270C	Arginine transporter; expression is normally very low and it is unclear what conditions would induce significant expression; ALP1 has a paralog, CAN1, that arose from the whole genome duplication
KLLA0D16654g_KM020F05070	168	86	143	109	0.0297608	0.511905	0.762238	1.48902	0.230676	YDR153C	Protein containing an N-terminal epsin-like domain; involved in clathrin recruitment and traffic between the Golgi and endosomes; associates with the clathrin adaptor Gga2p, clathrin adaptor complex AP-1, and clathrin
KLLA0B11077g_KM020G02930	188	70	202	112	0.0285991	0.37234	0.554455	1.48911	0.227265	YPR137W	Protein involved in pre-rRNA processing; associated with U3 snRNP; component of small ribosomal subunit (SSU) processosome; ortholog of the human U3-55k protein
KLLA0D05819g_KM020G00310	277	86	292	135	0.0130668	0.310469	0.462329	1.48913	0.167803	YFL047W	GTPase-activating protein (RhoGAP) for Cdc42p and Rho5p; relocalizes from bud neck to cytoplasm upon DNA replication stress
KLLA0E04027g_KM020B05480	77	51	80	79	0.0954101	0.662338	0.9875	1.49093	0.386828	YGR133W	Peroxisomal ubiquitin conjugating enzyme; required for peroxisomal matrix protein import and peroxisome biogenesis
KLLA0E17777g_KM020E04410	291	136	376	262	0.00221291	0.467354	0.696809	1.49097	0.0709373	YOL076W	Non-catalytic subunit of the NatB N-terminal acetyltransferase; NatB catalyzes N-acetylation of proteins with specific N-terminal sequences; involved in mitochondrial inheritance and actin assembly
KLLA0F02233g_KM020F01040	148	86	219	190	0.0163849	0.581081	0.86758	1.49304	0.18358	YJL046W	Putative lipoate-protein ligase; required along with Lip2 and Lip5 for lipoylation of Lat1p and Kgd2p; similar to E. coli LplA; null mutant displays reduced frequency of mitochondrial genome loss
KLLA0C10736g_KM020C04120	421	119	471	199	0.00248194	0.28266	0.422505	1.49475	0.0753367	YDR291W	3-5 DNA helicase that has DNA strand annealing activity; helicase activity is stimulated by fork structure and 3-tail length of substrates; acts with Rad4p in nucleotide-excision repair; belongs to the widely conserved RecQ family of proteins which are involved in maintaining genomic integrity; similar to the human RecQ4p implicated in Rothmund-Thomson syndrome (RTS)
KLLA0E14301g_KM020G04510	152	82	186	150	0.0213096	0.539474	0.806452	1.49489	0.204888	YPL001W	Catalytic subunit of the Hat1p-Hat2p histone acetyltransferase complex; uses the cofactor acetyl coenzyme A to acetylate free nuclear and cytoplasmic histone H4; involved in telomeric silencing and DNA double-strand break repair
KLLA0F15224g_KM020C02050	181	44	220	80	0.056015	0.243094	0.363636	1.49587	0.315144	YGR175C	Squalene epoxidase; catalyzes the epoxidation of squalene to 2,3-oxidosqualene; plays an essential role in the ergosterol-biosynthesis pathway and is the specific target of the antifungal drug terbinafine; human SQLE functionally complements the lethality of the erg1 null mutation
KLLA0F14729g_KM020C01860	98	12	131	24	0.279202	0.122449	0.183206	1.49618	0.628306	YDL006W	Type 2C protein phosphatase (PP2C); dephosphorylates Hog1p, inactivating osmosensing MAPK cascade; involved in Fus3p activation during pheromone response; deletion affects precursor tRNA splicing, mitochondrial inheritance, and sporulation
KLLA0B12265g_KM020G03460	96	47	116	85	0.0754909	0.489583	0.732759	1.4967	0.355188	YBL036C	Putative non-specific single-domain racemase; based on structural similarity; binds pyridoxal 5-phosphate; expression of GFP-fusion protein induced in response to the DNA-damaging agent MMS
KLLA0E17337g_KM020E04610	13	1	26	3	0.729403	0.0769231	0.115385	1.5	0.910353	YBL002W	Histone H2B; core histone protein required for chromatin assembly and chromosome function; nearly identical to HTB1; Rad6p-Bre1p-Lge1p mediated ubiquitination regulates reassembly after DNA replication, transcriptional activation, meiotic DSB formation and H3 methylation
KLLA0C03740g_KM020A06950	111	37	142	71	0.0870434	0.333333	0.5	1.5	0.368137	YOL093W	tRNA methyltransferase; methylates the N-1 position of guanine at position 9 in tRNAs; protein abundance increases in response to DNA replication stress; member of the SPOUT (SpoU-TrmD) methyltransferase family; human ortholog TRMT10A plays a role in the pathogenesis of microcephaly and early onset diabetes; an 18-mer originates from the TRM10 locus; genetic analysis shows the 18-mer is the translation regulator
KLLA0C09845g_KM020C04520	54	24	72	48	0.184841	0.444444	0.666667	1.5	0.523538	YOR253W	Subunit of protein N-terminal acetyltransferase NatA; NatA is comprised of Nat1p, Ard1p, and Nat5p; N-terminally acetylates many proteins, which influences multiple processes such as the cell cycle, heat-shock resistance, mating, sporulation, and telomeric silencing
KLLA0B03113g_KM020D04840	245	76	202	94	0.0247816	0.310204	0.465347	1.50013	0.214648	YDL070W	Protein involved in transcription initiation; acts at TATA-containing promoters; associates with the basal transcription factor TFIID; contains two bromodomains; corresponds to the C-terminal region of mammalian TAF1; redundant with Bdf1p; protein abundance increases in response to DNA replication stress; BDF2 has a paralog, BDF1, that arose from the whole genome duplication
KLLA0F25036g_KM020E02850	136	35	163	63	0.0880427	0.257353	0.386503	1.50184	0.368357	YMR235C	GTPase activating protein (GAP) for Gsp1p; involved in nuclear transport
KLLA0F10769g_KM020B02400	121	14	161	28	0.235393	0.115702	0.173913	1.50311	0.585765	YGL115W	Activating gamma subunit of the AMP-activated Snf1p kinase complex; additional subunits of the complex are Snf1p and a Sip1p/Sip2p/Gal83p family member; activates glucose-repressed genes, represses glucose-induced genes; role in sporulation, and peroxisome biogenesis; protein abundance increases in response to DNA replication stress
KLLA0C12287g_KM020H02860	123	87	158	168	0.0219831	0.707317	1.06329	1.50327	0.204888	YOL104C	Protein that regulates meiotic SPB cohesion and telomere clustering; localizes to both spindle pole bodies (SPBs) and telomeres; required for bouquet formation, effective homolog pairing, ordered cross-over distribution, sister chromatid cohesion at meiotic telomeres, chromosomal segregation and telomere-led rapid prophase movement
KLLA0E23761g_KM020A00680	113	62	120	99	0.0492755	0.548673	0.825	1.50363	0.296521	YBR187W	Calcium transporter localized to the cis- and medial-Golgi apparatus; required for protein glycosylation; GFP-fusion protein localizes to the vacuole; TMEM165, a human gene which causes Congenital Disorders of Glycosylation is orthologous and functionally complements the null allele; expression pattern and physical interactions suggest a possible role in ribosome biogenesis; expression reduced in a gcr1 null mutant
KLLA0D01815g_KM020A02620	131	74	133	113	0.0343654	0.564885	0.849624	1.50406	0.249338	YML112W	Gamma subunit of C-terminal domain kinase I; CTDK-I phosphorylates RNA polymerase II subunit Rpo21p to affect transcription and pre-mRNA 3 end processing, and also phosphorylates ribosomal protein Rps2p to increase translational fidelity; protein abundance increases in response to DNA replication stress
KLLA0D03773g_KM020A01780	70	11	55	13	0.360677	0.157143	0.236364	1.50413	0.69973	YGR074W	Core Sm protein Sm D1; part of heteroheptameric complex (with Smb1p, Smd2p, Smd3p, Sme1p, Smx3p, and Smx2p) that is part of the spliceosomal U1, U2, U4, and U5 snRNPs; relocalizes to the cytosol in response to hypoxia; homolog of human Sm D1; protein abundance increases in response to DNA replication stress
KLLA0D10219g_KM020B06830	57	13	102	35	0.254216	0.22807	0.343137	1.50452	0.603262	YML098W	TFIID subunit (19 kDa); involved in RNA polymerase II transcription initiation, similar to histone H4 with atypical histone fold motif of Spt3-like transcription factors
KLLA0A11242g_KM020A02910	134	66	205	152	0.025513	0.492537	0.741463	1.5054	0.217488	YCR019W	Protein necessary for stability of L-A dsRNA-containing particles
KLLA0F25652g_KM020E02580	193	13	207	21	0.258918	0.0673575	0.101449	1.50613	0.607864	YHL012W	Putative UTP glucose-1-phosphate uridylyltransferase; YHL012W has a paralog, UGP1, that arose from the whole genome duplication
KLLA0E08801g_KM020H01190	293	147	352	266	0.00148789	0.501706	0.755682	1.50622	0.0560819	YDL122W	Ubiquitin-specific protease; removes ubiquitin from ubiquitinated proteins; cleaves at the C terminus of ubiquitin fusions irrespective of their size; capable of cleaving polyubiquitin chains
KLLA0F26477g_KM020E03840	333	92	466	194	0.00435623	0.276276	0.416309	1.50686	0.106728	YMR054W	Subunit a of the vacuolar-ATPase V0 domain; one of two isoforms (Stv1p and Vph1p); Stv1p is located in V-ATPase complexes of the Golgi and endosomes while Vph1p is located in V-ATPase complexes of the vacuole
KLLA0B10890g_KM020G02840	199	62	264	124	0.02246	0.311558	0.469697	1.50758	0.204888	YPR144C	Nucleolar protein; forms a complex with Nop14p that mediates maturation and nuclear export of 40S ribosomal subunits; relocalizes to the cytosol in response to hypoxia
KLLA0C06886g_KM020A05680	49	32	66	65	0.150019	0.653061	0.984848	1.50805	0.464558	YOR285W	Thiosulfate sulfurtransferase; contains a rhodanese-like domain; localized to the mitochondrial outer membrane; protein abundance increases in response to DNA replication stress; similar to the human TSTD gene
KLLA0B01397g_KM020D06110	241	84	253	133	0.0126878	0.348548	0.525692	1.50823	0.167803
KLLA0F12386g_KM020C01470	132	50	140	80	0.0569589	0.378788	0.571429	1.50857	0.317158	YNL005C	Mitochondrial ribosomal protein of the large subunit
KLLA0B13189g_KM020C00800	142	12	149	19	0.28274	0.084507	0.127517	1.50895	0.630985	YLR359W	Adenylosuccinate lyase; catalyzes two steps in the de novo purine nucleotide biosynthetic pathway; expression is repressed by adenine and activated by Bas1p and Pho2p; mutations in human ortholog ADSL cause adenylosuccinase deficiency; human ADSL can complement yeast ADE13 null mutant
KLLA0E15841g_KM020E05270	206	83	263	160	0.0114161	0.402913	0.608365	1.50992	0.156629	YHR150W	Peroxisomal integral membrane peroxin; involved in the regulation of peroxisomal size, number and distribution; genetic interactions suggest that Pex28p and Pex29p act at steps upstream of those mediated by Pex30p, Pex31p, and Pex32p
KLLA0F24706g_KM020E03000	149	71	214	154	0.0201394	0.47651	0.719626	1.5102	0.200809	YDL033C	tRNA-specific 2-thiouridylase; responsible for 2-thiolation of the wobble base of mitochondrial tRNAs; human homolog TRMU is implicated in myoclonus epilepsy associated with ragged red fibers (MERRF), and can complement yeast null mutant
KLLA0E01409g_KM020B06670	77	48	86	81	0.0847423	0.623377	0.94186	1.5109	0.364882	YDL098C	Component of the U4/U6.U5 snRNP complex; involved in mRNA splicing via spliceosome
KLLA0E18745g_KM020E02350	129	42	124	61	0.0795964	0.325581	0.491935	1.51094	0.357918	YBR290W	Heavy metal ion homeostasis protein; facilitates trafficking of Smf1p and Smf2p metal transporters to vacuole where they are degraded; acts as an adaptor protein with Rsp5p in the regulated endocytosis of Smf1p and is itself ubiquitylated by Rsp5p; controls metal ion transport, prevents metal hyperaccumulation, functions in copper detoxification
KLLA0C00737g_KM020A08280	266	45	352	90	0.0361306	0.169173	0.255682	1.51136	0.255521	YCL054W	AdoMet-dependent methyltransferase; involved in rRNA processing and 60S ribosomal subunit maturation; methylates G2922 in the tRNA docking site of the large subunit rRNA and in the absence of snR52, U2921; suppressor of PAB1 mutants
KLLA0A03740g_KM020C05790	190	65	311	161	0.0155922	0.342105	0.517685	1.51323	0.181577
KLLA0E23343g_KM020A00870	41	38	67	94	0.13281	0.926829	1.40299	1.51375	0.446518	YPL071C	Putative protein of unknown function; green fluorescent protein (GFP)-fusion protein localizes to both the cytoplasm and the nucleus
KLLA0F10087g_KM020B02710	421	86	553	171	0.00432935	0.204276	0.309222	1.51375	0.106728	YGL201C	Protein involved in DNA replication; component of the Mcm2-7 hexameric helicase complex that binds chromatin as a part of the pre-replicative complex; forms a subcomplex with Mcm4p and Mcm7p
KLLA0D08910g_KM020B07360	84	26	96	45	0.146424	0.309524	0.46875	1.51442	0.46046	YPL239W	Ankyrin-repeat containing, nucleocytoplasmic shuttling chaperone; prevents aggregation of Rps3p in the cytoplasm, associates with nascent Rps3p during its translation in the cytoplasm and delivers it to the 90S in the nucleus; required for 40S ribosomal subunit export, biogenesis and adaptation to osmotic and oxidative stress; expression repressed by heat shock
KLLA0B09394g_KM020H03030	154	91	248	222	0.00955865	0.590909	0.895161	1.51489	0.150696	YPR068C	Class I histone deacetylase (HDAC) family member; deacetylates Smc3p on lysine residues at anaphase onset; has sequence similarity to Hda1p, Rpd3p, Hos2p, and Hos3p; interacts with the Tup1p-Ssn6p corepressor complex
KLLA0F16302g_KM020C02560	149	77	185	145	0.0191594	0.516779	0.783784	1.51667	0.196144	YOR057W	Cochaperone protein; regulates activity of adenylyl cyclase Cyr1p; involved in kinetochore complex assembly; associates with the SCF (Skp1p/Cdc53p/F box protein) ubiquitin ligase complex; acts as a linker between Skp1p and HSP90 complexes; protein abundance increases in response to DNA replication stress
KLLA0D01265g_KM020H00490	71	3	78	5	0.572742	0.0422535	0.0641026	1.51709	0.831064	YML001W	Rab family GTPase; GTP-binding protein of the rab family; required for homotypic fusion event in vacuole inheritance, for endosome-endosome fusion; localizes to sites of contact between the vacuole and mitochondria (vCLAMPs); interacts with the cargo selection/retromer complex for retrograde sorting; similar to mammalian Rab7
KLLA0C04862g_KM020A06440	234	26	308	52	0.0960465	0.111111	0.168831	1.51948	0.388032	YLR289W	Mitochondrial matrix GTPase; associates with mitochondrial ribosomes; important for translation under temperature and nutrient stress; may have a role in translational fidelity; similar to bacterial LepA elongation factor
KLLA0C18260g_KM020D00520	75	56	111	126	0.055334	0.746667	1.13514	1.52027	0.313194	YLR323C	General splicing factor; required for stable U2 snRNP binding to primary transcripts; essential for the first step of splicing; component of the pre-catalytic spliceosome complex containing Cef1p; similar to S. pombe Cwf24p
KLLA0E12761g_KM020G03730	196	62	262	126	0.0197655	0.316327	0.480916	1.52032	0.198233	YHR070W	tRNA(m(1)G37)methyltransferase; methylates a tRNA base adjacent to the anticodon that has a role in prevention of frameshifting; localized to both cytoplasm and mitochondria, and modifies both cytoplasmic and mitochondrial tRNAs; mutations in human ortholog TRMT5 are associated with skeletal muscle respiratory chain deficiencies, and trm5 mutations analogous to disease mutations decrease respiration
KLLA0F15906g_KM020C02350	127	100	177	212	0.0122901	0.787402	1.19774	1.52113	0.165965	YAL020C	Protein required for modification of wobble nucleosides in tRNA; acts with Elongator complex, Kti11p, and Kti12p; has a potential role in regulatory interactions between microtubules and the cell cycle; forms a stable heterodimer with Kti11p
KLLA0D01243g_KM020H00480	109	25	149	52	0.120746	0.229358	0.348993	1.52161	0.429364
KLLA0D04400g_KM020B04740	39	5	41	8	0.488583	0.128205	0.195122	1.52195	0.782006	YGR020C	Subunit F of the V1 peripheral membrane domain of V-ATPase; part of the electrogenic proton pump found throughout the endomembrane system; required for the V1 domain to assemble onto the vacuolar membrane; the V1 peripheral membrane domain of vacuolar H+-ATPase (V-ATPase) has eight subunits
KLLA0D02464g_KM020A02310	79	41	143	113	0.0651613	0.518987	0.79021	1.5226	0.334353	YOR289W	Putative protein of unknown function; transcription induced by the unfolded protein response; green fluorescent protein (GFP)-fusion protein localizes to both the cytoplasm and the nucleus
KLLA0F24618g_KM020E03040	209	86	284	178	0.00792149	0.411483	0.626761	1.52317	0.139337	YBR028C	AGC kinase; phosphorylated by cAMP-dependent protein kinase (PKA) in a TORC1-dependent manner; directly phosphorylated by TORC1; phosphorylates ribosomal protein Rps6a/b (S6), in a TORC-dependent manner; undergoes autophosphorylation
KLLA0E03433g_KM020B05740	173	75	227	150	0.0144754	0.433526	0.660793	1.52423	0.177082	YHR011W	Probable mitochondrial seryl-tRNA synthetase; mutant displays increased invasive and pseudohyphal growth
KLLA0F20526g_KM020D02240	152	88	223	197	0.0103454	0.578947	0.883408	1.52589	0.153632	YGR156W	Essential component of CPF (cleavage and polyadenylation factor); involved in 3 end formation of snoRNA and mRNA; interacts directly with Pta1p; relocalizes to the cytosol in response to hypoxia; similar to mammalian Cleavage-Stimulation Factor CstF-64
KLLA0E24333g_KM020A00450	160	67	158	101	0.0279238	0.41875	0.639241	1.52654	0.224461	YPL100W	Phosphoinositide binding protein; required for vesicle formation in the cytoplasm-to-vacuole targeting (Cvt) pathway; binds both phosphatidylinositol (3,5)-bisphosphate and phosphatidylinositol 3-phosphate; WD-40 repeat protein
KLLA0C01408g_KM020A07990	114	44	112	66	0.0711481	0.385965	0.589286	1.52679	0.347138	YCL031C	Essential protein involved in rRNA processing and ribosome biogenesis; protein abundance increases in response to DNA replication stress
KLLA0F26224g_KM020E03970	338	122	410	226	0.00146974	0.360947	0.55122	1.52715	0.0560133	YKL078W	Predominantly nucleolar DEAH-box ATP-dependent RNA helicase; required for 18S rRNA synthesis
KLLA0F06622g_KM020B04250	166	37	182	62	0.0671244	0.222892	0.340659	1.52836	0.338966	YBR247C	Protein associated with U3 and U14 snoRNAs; required for pre-rRNA processing and 40S ribosomal subunit synthesis; localized in the nucleus and concentrated in the nucleolus; human BYSL functionally complements the heat sensitivity of an enp1 ts mutant
KLLA0F18128g_KM020D01180	271	98	338	187	0.00399075	0.361624	0.553254	1.52992	0.102919	YLL029W	Protein involved in negative regulation of iron regulon transcription; forms an iron independent complex with Fra2p, Grx3p, and Grx4p; cytosolic; mutant fails to repress transcription of iron regulon and is defective in spore formation
KLLA0F02838g_KM020C05680	282	136	294	217	0.00186545	0.48227	0.738095	1.53046	0.0633513	YJL106W	Serine/threonine protein kinase involved in activation of meiosis; associates with Ime1p and mediates its stability, activates Ndt80p; IME2 expression is positively regulated by Ime1p; human CDK2 can complement ime2 null mutant
KLLA0E12981g_KM020G03850	87	49	145	125	0.0474597	0.563218	0.862069	1.53061	0.292994	YIL145C	Pantothenate synthase; also known as pantoate-beta-alanine ligase, required for pantothenic acid biosynthesis, deletion causes pantothenic acid auxotrophy, homologous to E. coli panC
KLLA0A03135g_KM020C06070	170	56	234	118	0.0242387	0.329412	0.504274	1.53083	0.21325	YGL169W	Protein involved in threonylcarbamoyl adenosine biosynthesis; Sua5p and Qri7p are necessary and sufficient for RNA t6A modification in vitro; null mutant lacks N6-threonylcarbamoyl adenosine (t6A) modification in the anticodon loop of ANN-decoding tRNA; member of conserved YrdC/Sua5 family; binds single-stranded telomeric DNA and null mutant has abnormal telomere length
KLLA0C08019g_KM020G01790	112	67	143	131	0.0289663	0.598214	0.916084	1.53136	0.22831	YIL061C	Component of U1 snRNP required for mRNA splicing via spliceosome; substrate of the arginine methyltransferase Hmt1p; may interact with poly(A) polymerase to regulate polyadenylation; homolog of human U1 70K protein; protein abundance increases in response to DNA replication stress
KLLA0E18173g_KM020E04220	74	37	125	96	0.0745147	0.5	0.768	1.536	0.352532	YIR024C	F1F0 ATP synthase peripheral stalk assembly factor; subunit of the matrix-exposed inner mitochondrial membrane localized INA complex (Ina22p-Ina17p) involved in assembly of the F1F0 peripheral stalk; co-purifies with Aim43p, ATP synthase subunits, and cytochrome bc1 complex assembly factors; interacts with Arh1p, a mitochondrial oxidoreductase; deletion mutant has a respiratory growth defect
KLLA0B02156g_KM020D05780	96	59	111	105	0.043144	0.614583	0.945946	1.53917	0.279905	YPL213W	Component of U2 snRNP complex; disruption causes reduced U2 snRNP levels; physically interacts with Msl1p; putative homolog of human U2A snRNP protein
KLLA0E05765g_KM020G00970	44	39	85	116	0.0992222	0.886364	1.36471	1.53967	0.394258	YJR112W-A	Putative protein of unknown function; SWAT-GFP and mCherry fusion proteins localize to the endoplasmic reticulum; identified based on homology to <i>Ashbya gossypii</i>
KLLA0D08371g_KM020B07550	200	78	238	143	0.0105511	0.39	0.60084	1.54062	0.153632	YNL182C	Component of the Rix1 complex and pre-replicative complexes (pre-RCs); required for processing of ITS2 sequences from 35S pre-rRNA; component of the pre-60S ribosomal particle with the dynein-related AAA-type ATPase Mdn1p; required for pre-RC formation and maintenance during DNA replication licensing; highly conserved protein which contains several WD40 motifs; IPI3 is an essential gene; other members include Rix1p, Ipi1p, and Ipi3p
KLLA0F01991g_KM020F00930	316	114	412	229	0.00142949	0.360759	0.555825	1.54071	0.0557177	YBR281C	Component of glutamine amidotransferase (GATase II); forms a complex with Dug3p to degrade glutathione (GSH) and other peptides containing a gamma-glu-X bond in an alternative pathway to GSH degradation by gamma-glutamyl transpeptidase (Ecm38p)
KLLA0C06270g_KM020A05930	27	7	35	14	0.406869	0.259259	0.4	1.54286	0.733581	YMR286W	Mitochondrial ribosomal protein of the large subunit
KLLA0D16962g_KM020F05200	167	44	226	92	0.0357288	0.263473	0.40708	1.54505	0.254781	YLR142W	Proline oxidase; nuclear-encoded mitochondrial protein involved in utilization of proline as sole nitrogen source; PUT1 transcription is induced by Put3p in the presence of proline and the absence of a preferred nitrogen source
