## Supplementary Tables for "Signatures of innovation and selection in the extremotolerant yeast *Kluyveromyces marxianus*": Christensen_TableS6.xlsx (part 2 of 2)

### Sheet: MK_stats_synorthos_only (1) (continued)
KL_KM genes	Ds	Dn	Ps	Pn	p	Dn/Ds	Pn/Ps	NI	p_adj	Saccharomyces gene	Gene Function
KLLA0E07745g_KM020D04040	65	1	42	1	0.760602	0.0153846	0.0238095	1.54762	0.924426	YMR022W	Ubiquitin conjugating enzyme; involved in the ER-associated protein degradation (ERAD) pathway and in the inner nuclear membrane-associated degradation (INMAD) pathway; requires Cue1p for recruitment to the ER membrane; proposed to be involved in chromatin assembly
KLLA0C16049g_KM020G02270	187	102	257	217	0.0042306	0.545455	0.844358	1.54799	0.105919	YMR180C	RNA 5-triphosphatase, localizes to both the nucleus and cytoplasm; CTL1 has a paralog, CET1, that arose from the whole genome duplication
KLLA0E13773g_KM020G04280	183	21	197	35	0.133278	0.114754	0.177665	1.54822	0.446518	YKL145W	ATPase of the 19S regulatory particle of the 26S proteasome; one of six ATPases of the regulatory particle; involved in the degradation of ubiquitinated substrates; required for optimal CDC20 transcription; interacts with Rpn12p and Ubr1p; mutant has aneuploidy tolerance
KLLA0C13541g_KM020H02290	119	36	132	62	0.0698061	0.302521	0.469697	1.55261	0.345235	YOR095C	Ribose-5-phosphate ketol-isomerase; catalyzes the interconversion of ribose 5-phosphate and ribulose 5-phosphate in the pentose phosphate pathway; participates in pyridoxine biosynthesis
KLLA0C06028g_KM020A06040	107	45	147	96	0.0443511	0.420561	0.653061	1.55283	0.283814	YOL009C	Mitochondrial outer membrane protein, ERMES complex subunit; required for transmission of mitochondria to daughter cells; required for mitophagy; may influence import and assembly of outer membrane beta-barrel proteins; ERMES complex is often co-localized with peroxisomes and with concentrated areas of pyruvate dehydrogenase
KLLA0B04422g_KM020D05380	131	51	172	104	0.0314558	0.389313	0.604651	1.55312	0.236259	YIR029W	Allantoicase; converts allantoate to urea and ureidoglycolate in the second step of allantoin degradation; expression sensitive to nitrogen catabolite repression and induced by allophanate, an intermediate in allantoin degradation
KLLA0C02475g_KM020A07520	107	39	143	81	0.056046	0.364486	0.566434	1.55406	0.315144	YGR048W	Substrate-recruiting cofactor of the Cdc48p-Npl4p-Ufd1p segregase; polyubiquitin binding protein that assists in the dislocation of misfolded, ERAD substrates that are subsequently delivered to the proteasome for degradation; involved in regulated destruction of ER membrane proteins such as HMG-CoA reductase (Hmg1/2p) and cytoplasmic proteins (Fbp1p); involved in mobilizing membrane bound transcription factors by regulated Ub/proteasome-dependent processing (RUP)
KLLA0A06996g_KM020A04730	80	35	97	66	0.084507	0.4375	0.680412	1.55523	0.364882
KLLA0F07975g_KM020B03650	196	76	257	155	0.00837758	0.387755	0.603113	1.5554	0.142668	YOL033W	Mitochondrial glutamyl-tRNA synthetase; predicted to be palmitoylated
KLLA0F03179g_KM020H01890	33	37	47	82	0.142385	1.12121	1.74468	1.55607	0.457715	.	0.471995
KLLA0F16214g_KM020C02520	34	21	26	25	0.260305	0.617647	0.961538	1.55678	0.60945	YOR052C	AN1-type zinc finger protein, effector of proteotoxic stress response; stress-inducible transcriptional target of Rpn4p; induced by nitrogen limitation, weak acid, misfolded proteins; short-lived protein, degraded by proteasome; may protect cells from trivalent metalloid induced proteotoxicity; contains PACE promoter element; ortholog of human AIRAP, which stimulates proteasome activity in response to arsenic; protein abundance increases under DNA replication stress
KLLA0A04840g_KM020F01540	70	20	101	45	0.147006	0.285714	0.445545	1.55941	0.461095	YGL018C	Specialized J-protein that functions in Fe-S cluster biogenesis; functions with Hsp70 in Fe-S cluster biogenesis in mitochondria; involved in iron metabolism; contains a J domain typical to J-type chaperones; localizes to the mitochondrial matrix
KLLA0B00473g_KM020D06530	131	21	168	42	0.12187	0.160305	0.25	1.55952	0.43024
KLLA0D06655g_KM020B08270	157	39	178	69	0.0489559	0.248408	0.38764	1.5605	0.296521	YOR209C	Nicotinate phosphoribosyltransferase; acts in the salvage pathway of NAD+ biosynthesis; required for silencing at rDNA and telomeres and has a role in silencing at mating-type loci; localized to the nucleus
KLLA0F21230g_KM020D02530	103	30	77	35	0.125162	0.291262	0.454545	1.56061	0.435608	YKR030W	Golgi membrane protein of unknown function; interacts with Gea1p and Gea2p; required for localization of Gea2p; computational analysis suggests a possible role in either cell wall synthesis or protein-vacuolar targeting
KLLA0A07623g_KM020A04440	81	47	117	106	0.0483364	0.580247	0.905983	1.56137	0.294483	YOR078W	Component of small ribosomal subunit (SSU) processosome; this complex contains U3 snoRNA; required at post-transcriptional step for efficient retrotransposition; absence results in decreased Ty1 Gag:GFP protein levels; originally isolated as bud-site selection mutant that displays a random budding pattern
KLLA0F02431g_KM020F01130	273	55	356	112	0.013639	0.201465	0.314607	1.56159	0.170737	YOR335C	Cytoplasmic and mitochondrial alanyl-tRNA synthetase; required for protein synthesis; point mutation (cdc64-1 allele) causes cell cycle arrest at G1; lethality of null mutation is functionally complemented by human homolog AARS; mutations in human homolog AARS are associated with autoimmune disease polymyositis/dermatomyositis
KLLA0C18865g_KM020D00270	108	51	122	90	0.0407958	0.472222	0.737705	1.5622	0.273184	YNR054C	Essential nucleolar protein involved in pre-18S rRNA processing; binds to RNA and stimulates ATPase activity of Dbp8; involved in assembly of the small subunit (SSU) processome
KLLA0A08778g_KM020A03970	71	23	79	40	0.144395	0.323944	0.506329	1.56302	0.457751	YAR002C-A	Member of the p24 family involved in ER to Golgi transport; role in misfolded protein quality control; forms heterotrimeric complex with Erp2p, Emp24p, and Erv25p; localized to COPII-coated vesicles; ERP1 has a paralog, ERP6, that arose from the whole genome duplication
KLLA0D04950g_KM020B04960	99	15	135	32	0.180377	0.151515	0.237037	1.56444	0.515149	YNL003C	S-adenosylmethionine transporter of the mitochondrial inner membrane; member of the mitochondrial carrier family; required for biotin biosynthesis and respiratory growth
KLLA0C00913g_KM020A08210	160	88	244	210	0.00555645	0.55	0.860656	1.56483	0.114636	YDR527W	Protein involved in transcription; interacts with RNA polymerase II subunits Rpb2p, Rpb3, and Rpb11p; has similarity to human RPAP1
KLLA0C06864g_KM020A05690	54	22	69	44	0.15534	0.407407	0.637681	1.56522	0.474077	YOR286W	Protein with rhodanese activity; contains a rhodanese-like domain similar to Rdl1p, Uba4p, Tum1p, and Ych1p; overexpression causes a cell cycle delay; null mutant displays elevated frequency of mitochondrial genome loss
KLLA0E24487g_KM020A00380	120	43	123	69	0.0526022	0.358333	0.560976	1.56551	0.306325	YBR175W	Essential subunit of the COMPASS (Set1C) complex; COMPASS methylates histone H3 on lysine 4 and is required in transcriptional silencing near telomeres; WD40 beta propeller superfamily member and ortholog of mammalian WDR5
KLLA0E01849g_KM020B06470	211	80	283	168	0.00560196	0.379147	0.59364	1.56572	0.114636	YOL148C	Subunit of the SAGA transcriptional regulatory complex; involved in maintaining the integrity of the complex; mutant displays reduced transcription elongation in the G-less-based run-on (GLRO) assay
KLLA0F00924g_KM020F00420	103	30	103	47	0.0964954	0.291262	0.456311	1.56667	0.38893	YPL117C	Isopentenyl diphosphate:dimethylallyl diphosphate isomerase; catalyzes an essential activation step in the isoprenoid biosynthetic pathway; required for viability; isopentenyl diphosphate:dimethylallyl diphosphate isomerase is also known as IPP isomerase
KLLA0E20285g_KM020H03660	76	8	109	18	0.307712	0.105263	0.165138	1.56881	0.654219	YBL064C	Mitochondrial peroxiredoxin with thioredoxin peroxidase activity; has a role in reduction of hydroperoxides; reactivation requires Trr2p and glutathione; induced during respiratory growth and oxidative stress; phosphorylated; protein abundance increases in response to DNA replication stress
KLLA0D07260g_KM020B08010	123	72	160	147	0.0154546	0.585366	0.91875	1.56953	0.181577	YPL138C	Subunit of COMPASS (Set1C); a complex which methylates histone H3 on lysine 4 and is required in telomeric transcriptional silencing; promotes meiotic DSB formation by interacting with H3K4me3 and Rec107p, a protein required for Spo11p-catalyzed DSB formation located on chromosome axes; interacts with Orc2p; PHD finger domain protein similar to human CGBP, an unmethylated CpG binding protein; relocalizes to cytosol in response to hypoxia
KLLA0A10945g_KM020A03110	135	56	195	127	0.0198253	0.414815	0.651282	1.57005	0.198253
KLLA0F25256g_KM020E02750	75	29	84	51	0.106454	0.386667	0.607143	1.5702	0.40302	YLR052W	Subunit of the INO80 chromatin remodeling complex
KLLA0C11627g_KM020C03720	265	51	337	102	0.0157226	0.192453	0.302671	1.5727	0.181577	YGL022W	Subunit of the oligosaccharyltransferase complex of the ER lumen; complex catalyzes asparagine-linked glycosylation of newly synthesized proteins; forms a subcomplex with Ost3p and Ost4p and is directly involved in catalysis
KLLA0A11440g_KM020A02830	97	40	120	78	0.0534179	0.412371	0.65	1.57625	0.30858	YEL018W	Non-essential subunit of the NuA4 acetyltransferase complex; Esa1p-associated factor; relocalizes to the cytosol in response to hypoxia
KLLA0C00869g_KM020A08230	158	34	153	52	0.0632494	0.21519	0.339869	1.57939	0.331182	YDR531W	Pantothenate kinase, ATP:D-pantothenate 4-phosphotransferase; catalyzes the first committed step in the universal biosynthetic pathway for synthesis of coenzyme A (CoA); transcriptionally regulated by Upc2p via a sterol response element
KLLA0A03575g_KM020C05860	41	18	49	34	0.200321	0.439024	0.693878	1.5805	0.542984	YAL044W-A	Mitochondrial matrix protein involved in Fe-S cluster biogenesis; facilitates [4Fe-2S] cluster inception into mitochondrial proteins such as lipoate synthase and succinate dehydrogenase; interacts and may function with Grx5p at an early step in Fe-S cluster biosynthesis; forms dimeric complexes with Grx5p and Nfu1p that alter the stability of shared Fe/S clusters; sequence similarity to human BOLA family member, BOLA1 and S. pombe uvi31, a putative DNA repair protein
KLLA0C14762g_KM020C05360	137	55	156	99	0.0243093	0.40146	0.634615	1.58077	0.21325	YDR309C	Redundant rho-like GTPase Cdc42p effector; involved in initiation of budding and cellular polarization; interacts with Cdc42p via the Cdc42/Rac-interactive binding (CRIB) domain and with PI(4,5)P2 via a polybasic region; GIC2 has a paralog, GIC1, that arose from the whole genome duplication
KLLA0F02013g_KM020F00940	201	62	285	139	0.00925578	0.308458	0.487719	1.58115	0.149947	YJL069C	Small-subunit processome protein involved in pre-18S rRNA maturation; part of a subunit of the 90S preribosomal particle capable of interacting directly with the 5 ETS of the 35S pre-rRNA; contains WD40 repeats
KLLA0D06853g_KM020B08180	71	41	81	74	0.068984	0.577465	0.91358	1.58205	0.343072	YOR215C	Protein of unknown function; the authentic protein is detected in highly purified mitochondria in high-throughput studies; null mutant displays reduced frequency of mitochondrial genome loss
KLLA0C06908g_KM020A05670	83	40	118	90	0.0516567	0.481928	0.762712	1.58263	0.303482	YOR283W	Phosphatase with a broad substrate specificity; has some similarity to GPM1/YKL152C, a phosphoglycerate mutase; YOR283W is not an essential gene
KLLA0F22451g_KM020D03010	172	57	162	85	0.0228999	0.331395	0.524691	1.58328	0.205936	YOL069W	Component of the kinetochore-associated Ndc80 complex; involved in chromosome segregation, spindle checkpoint activity, and kinetochore clustering; evolutionarily conserved; other members include Ndc80p, Nuf2p, Spc24p, and Spc25p
KLLA0F00968g_KM020F00440	72	9	116	23	0.262039	0.125	0.198276	1.58621	0.611506	YOR202W	Imidazoleglycerol-phosphate dehydratase; catalyzes the sixth step in histidine biosynthesis; mutations cause histidine auxotrophy and sensitivity to Cu, Co, and Ni salts; transcription is regulated by general amino acid control via Gcn4p
KLLA0D03630g_KM020A01850	114	49	132	90	0.0335742	0.429825	0.681818	1.58627	0.245542	YBR024W	Protein anchored to mitochondrial inner membrane; may have a redundant function with Sco1p in delivery of copper to cytochrome c oxidase; interacts with Cox2p; SCO2 has a paralog, SCO1, that arose from the whole genome duplication
KLLA0B01089g_KM020D06250	113	62	164	143	0.0167461	0.548673	0.871951	1.5892	0.18649	YDR435C	Carboxyl methyltransferase; methylates the C terminus of the protein phosphatase 2A catalytic subunit (Pph21p or Pph22p), which is important for complex formation with regulatory subunits; required for methionine to inhibit autophagy and promote growth
KLLA0A07843g_KM020A04340	99	19	131	40	0.126683	0.191919	0.305344	1.591	0.437587	YOR074C	Thymidylate synthase; required for de novo biosynthesis of pyrimidine deoxyribonucleotides; expression is induced at G1/S; human homolog TYMSOS can complement yeast cdc21 temperature-sensitive mutant at restrictive temperature
KLLA0C11671g_KM020C03700	110	23	150	50	0.0923537	0.209091	0.333333	1.5942	0.378011	YER156C	Putative protein of unknown function; interacts with Hsp82p and copurifies with Ipl1p; expression is copper responsive and downregulated in strains deleted for MAC1, a copper-responsive transcription factor; similarity to mammalian MYG1
KLLA0C02871g_KM020A07340	76	31	106	69	0.0728719	0.407895	0.650943	1.59586	0.351049	YNL252C	Mitochondrial ribosomal protein of the large subunit
KLLA0B02629g_KM020D05570	79	22	72	32	0.143194	0.278481	0.444444	1.59596	0.457751	YKL186C	mRNA transport regulator; essential nuclear protein; Mex67p and Mtr2p form a mRNA export complex which binds to RNA
KLLA0C09988g_KM020C04450	169	52	234	115	0.0151038	0.307692	0.491453	1.59722	0.179613	YOR250C	Component of the cleavage and polyadenylation factor I (CF I); CF 1, composed of the CF 1A complex (Rna14p, Rna15p, Clp1p, Pcf11p) and Hrp1, is involved in cleavage and polyadenylation of mRNA 3 ends; involved in both the endonucleolyitc cleavage and polyadenylation steps of mRNA 3-end maturation and in gene looping which affects reinitiation of transcription
KLLA0F12914g_KM020B01240	137	81	252	238	0.00463738	0.591241	0.944444	1.59739	0.11046	YLL002W	Histone acetyltransferase; critical for cell survival in presence of DNA damage during S phase, required for recovery after DSB repair; acetylates H3K56, H3K9; H3K56 acetylation activity required for expression homeostasis, buffering of mRNA synthesis rate against changes in gene dosage during S phase; involved in non-homologous end joining and regulation of Ty1 transposition; prevents hyper-amplification of rDNA; interacts physically with Vps75p
KLLA0E22771g_KM020A01130	87	22	116	47	0.104712	0.252874	0.405172	1.60227	0.399956	YEL021W	Orotidine-5-phosphate (OMP) decarboxylase; catalyzes the sixth enzymatic step in the de novo biosynthesis of pyrimidines, converting OMP into uridine monophosphate (UMP); converts 5-FOA into 5-fluorouracil, a toxic compound
KLLA0A07381g_KM020A04550	69	32	82	61	0.0807107	0.463768	0.743902	1.60404	0.357918	YOL114C	Protein similar to the human peptidyl-tRNA hydrolase gene ICT1; associates with mitochondrial large subunit; may function in translation termination; YOL114C is not an essential gene
KLLA0F19206g_KM020D01660	100	53	127	108	0.02639	0.53	0.850394	1.60452	0.221315	YDR113C	Securin; inhibits anaphase by binding separin Esp1p; blocks cyclin destruction and mitotic exit, essential for meiotic progression and mitotic cell cycle arrest; localization is cell-cycle dependent and regulated by Cdc28p phosphorylation
KLLA0E11199g_KM020B00780	97	59	84	82	0.0360976	0.608247	0.97619	1.60492	0.255521	YMR264W	Ubiquitin-binding protein; ER membrane protein that recruits and integrates the ubiquitin-conjugating enzyme Ubc7p into ER membrane-bound ubiquitin ligase complexes that function in the ER-associated degradation (ERAD) pathway for misfolded proteins; contains a CUE domain that binds ubiquitin to facilitate intramolecular monoubiquitination and to promote diubiquitin elongation, facilitating polyubiquitin chain formation
KLLA0D18887g_KM020I00490	311	103	325	173	0.00118768	0.33119	0.532308	1.60726	0.0500486	YNL201C	Subunit of protein phosphatase PP4 complex; Pph3p and Psy2p form the active complex, Psy4p may provide additional substrate specificity; regulates recovery from the DNA damage checkpoint, the gene conversion- and single-strand annealing-mediated pathways of meiotic double-strand break repair and efficient Non-Homologous End-Joining (NHEJ) pathway; Pph3p and Psy2p localize to foci on meiotic chromosomes; putative homolog of mammalian R3
KLLA0D18821g_KM020I00460	60	27	76	55	0.100304	0.45	0.723684	1.60819	0.394894	YDR201W	Essential subunit of the Dam1 complex (aka DASH complex); complex couples kinetochores to the force produced by MT depolymerization thereby aiding in chromosome segregation; also localized to nuclear side of spindle pole body
KLLA0C09570g_KM020C04640	203	55	218	95	0.0141012	0.270936	0.43578	1.60842	0.173358	YOR260W	Gamma subunit of the translation initiation factor eIF2B; the guanine-nucleotide exchange factor for eIF2; activity subsequently regulated by phosphorylated eIF2; first identified as a negative regulator of GCN4 expression
KLLA0C02409g_KM020A07550	148	51	211	117	0.0155449	0.344595	0.554502	1.60914	0.181577	YGR046W	Mitochondrial phosphatidate cytidylyltransferase (CDP-DAG synthase); required for cardiolipin biosynthesis; viability of null mutant is strain-dependent; mRNA is targeted to the bud; mutant displays defect in mitochondrial protein import, likely due to altered membrane lipid composition
KLLA0C07777g_KM020D04270	128	20	171	43	0.100424	0.15625	0.251462	1.60936	0.394894	YER073W	Mitochondrial aldehyde dehydrogenase; involved in regulation or biosynthesis of electron transport chain components and acetate formation; activated by K+; utilizes NADP+ as the preferred coenzyme; constitutively expressed
KLLA0A07821g_KM020A04350	137	45	157	83	0.0281666	0.328467	0.528662	1.60948	0.225181	YOR075W	t-SNARE protein required for retrograde vesicular traffic; involved in Sey1p-independent homotypic ER fusion; required for efficient nuclear fusion during mating; forms a complex with the SNAREs Sec22p, Sec20p and Use1p to mediate fusion of Golgi-derived vesicles at the ER
KLLA0C09284g_KM020C04750	360	78	421	147	0.00213721	0.216667	0.349169	1.61155	0.069157	YIL075C	Subunit of the 26S proteasome; substrate of the N-acetyltransferase Nat1p; protein abundance increases in response to DNA replication stress
KLLA0B12034g_KM020G03360	41	15	39	23	0.22987	0.365854	0.589744	1.61197	0.577273	YBR091C	Essential protein of the inner mitochondrial membrane; peripherally localized; component of the TIM22 complex, which is a twin-pore translocase that mediates insertion of numerous multispanning inner membrane proteins
KLLA0E01827g_KM020B06480	72	11	77	19	0.239724	0.152778	0.246753	1.61511	0.58748	YOL149W	Subunit of the Dcp1p-Dcp2p decapping enzyme complex; decapping complex removes the 5 cap structure from mRNAs prior to their degradation; enhances the activity of catalytic subunit Dcp2p; regulated by DEAD box protein Dhh1p; forms cytoplasmic foci upon DNA replication stress
KLLA0E15577g_KM020E05380	40	22	36	32	0.180174	0.55	0.888889	1.61616	0.515149	YGR236C	Protein required for high temperature survival during stationary phase; not required for growth on nonfermentable carbon sources; the authentic, non-tagged protein is detected in highly purified mitochondria in high-throughput studies
KLLA0C01023g_KM020A08170	237	83	318	180	0.00210777	0.350211	0.566038	1.61628	0.069157	YDR520C	Putative Zn(II)2Cys6 motif containing transcription factor; non-essential gene identified in a screen for mutants with increased levels of rDNA transcription; similar to S. kluyveri Urc2p involved in uracil catabolism
KLLA0B09966g_KM020C03430	143	40	168	76	0.0314782	0.27972	0.452381	1.61726	0.236259	YBR155W	TPR-containing co-chaperone; binds both Hsp82p (Hsp90) and Ssa1p (Hsp70); stimulates ATPase activity of Ssa1p; ts mutants reduce Hsp82p function, overexpression suppresses phenotypes of HSP82 ts allele and cpr7 deletion; human homolog TTC4 complements yeast cns1 mutant
KLLA0B10692g_KM020G02750	100	33	101	54	0.0635528	0.33	0.534653	1.62016	0.33179	YPR167C	3-phosphoadenylsulfate reductase; reduces 3-phosphoadenylyl sulfate to adenosine-3,5-bisphosphate and free sulfite using reduced thioredoxin as cosubstrate, involved in sulfate assimilation and methionine metabolism
KLLA0E19515g_KM020F03150	177	47	225	97	0.0161398	0.265537	0.431111	1.62355	0.18358	YLR196W	Protein with WD-40 repeats involved in rRNA processing; associates with trans-acting ribosome biogenesis factors; similar to beta-transducin superfamily
KLLA0E06359g_KM020G01280	134	72	165	144	0.00840204	0.537313	0.872727	1.62424	0.142668	YJR080C	Protein with a role in determining mitochondrial architecture; inner membrane protein that interacts physically and genetically with the MICOS complex and is required for its integrity
KLLA0E18459g_KM020E02470	53	18	67	37	0.149472	0.339623	0.552239	1.62604	0.464558	YMR073C	Protein of unknown function; may be involved in resistance to carboplatin and cisplatin; null mutant displays increase in spontaneous Rad52p foci; contains a lipid-binding domain and binds cardiolipin in a large-scale study
KLLA0A00682g_KM020C07130	204	35	290	81	0.0252097	0.171569	0.27931	1.62798	0.216642	YGL245W	Glutamyl-tRNA synthetase (GluRS); forms a complex with methionyl-tRNA synthetase (Mes1p) and Arc1p; complex formation increases the catalytic efficiency of both tRNA synthetases and ensures their correct localization to the cytoplasm; protein abundance increases in response to DNA replication stress
KLLA0E14191g_KM020G04470	326	73	386	141	0.00229314	0.223926	0.365285	1.63127	0.0721602	YFR002W	Linker nucleoporin component of the nuclear pore complex (NPC); also part of the NPC nuclear basket; contributes to nucleocytoplasmic transport and NPC biogenesis; forms stable associations with three FG-nucleoporins (Nsp1p, Nup57p, and Nup49p)
KLLA0F11297g_KM020B02140	176	59	298	163	0.00550586	0.335227	0.54698	1.63167	0.114636	YOR241W	Folylpolyglutamate synthetase; catalyzes extension of the glutamate chains of the folate coenzymes, required for methionine synthesis and for maintenance of mitochondrial DNA; protein abundance increases in response to DNA replication stress
KLLA0F16731g_KM020C02710	48	35	63	75	0.0790258	0.729167	1.19048	1.63265	0.357918	YEL048C	Component of transport protein particle (TRAPP) complex II; TRAPPII is a multimeric guanine nucleotide-exchange factor for the GTPase Ypt1p, regulating intra-Golgi and endosome-Golgi traffic; promotes association of TRAPPII-specific subunits with the TRAPP core complex; sedlin related; human Sedlin mutations cause SEDT, a skeletal disorder
KLLA0F26026g_KM020E04050	90	51	107	99	0.0275769	0.566667	0.925234	1.63277	0.22385	YMR067C	UBX domain-containing protein that interacts with Cdc48p; involved in degradation of polyubiquitinated proteins via the ERAD (ER-associated degradation) pathway; modulates the Cdc48p-Nplp-Ufd1p AAA ATPase complex during its role in delivery of misfolded proteins to the proteasome; protein abundance increases in response to DNA replication stress
KLLA0F05489g_KM020E00740	147	14	90	14	0.22261	0.0952381	0.155556	1.63333	0.571939	YDL182W	Homocitrate synthase isozyme and functions in DNA repair; catalyzes the condensation of acetyl-CoA and alpha-ketoglutarate to form homocitrate, which is the first step in the lysine biosynthesis pathway; LYS20 has a paralog, LYS21, that arose from the whole genome duplication
KLLA0A01309g_KM020C06860	58	19	114	61	0.104948	0.327586	0.535088	1.63343	0.400412	YER042W	Methionine-S-sulfoxide reductase; involved in the response to oxidative stress; protects iron-sulfur clusters from oxidative inactivation along with MXR2; involved in the regulation of lifespan; reduced activity of human homolog implicated in Alzheimer disease
KLLA0F10703g_KM020B02430	164	55	155	85	0.0162879	0.335366	0.548387	1.63519	0.18358	YBR233W	RNA binding protein; has similarity to mammalian heterogeneous nuclear RNP K protein, involved in the regulation of telomere position effect and telomere length; relative distribution to the nucleus increases upon DNA replication stress
KLLA0C04125g_KM020A06790	148	71	219	172	0.00483369	0.47973	0.785388	1.63715	0.113899
KLLA0F02926g_KM020C05640	135	49	153	91	0.0192034	0.362963	0.594771	1.63866	0.196144	YKL110C	Protein that plays a role in modification of tRNA wobble nucleosides; protein plays role in tRNA wobble nucleoside modification with Elongator complex; involved in sensitivity to G1 arrest induced by zymocin; interacts with chromatin throughout the genome; also interacts with Cdc19p
KLLA0F19822g_KM020D01950	260	63	360	143	0.00343967	0.242308	0.397222	1.63933	0.0922605	YLR103C	DNA replication initiation factor; recruited to MCM pre-RC complexes at replication origins; promotes release of MCM from Mcm10p, recruits elongation machinery; binds tightly to ssDNA, which disrupts interaction with the MCM helicase and stalls it during replication stress; mutants in human homolog may cause velocardiofacial and DiGeorge syndromes
KLLA0D05731g_KM020G00350	83	22	92	40	0.101473	0.26506	0.434783	1.64032	0.395654	YFL046W	Putative assembly factor for cytochrome c oxidase; the authentic, non-tagged protein is detected in highly purified mitochondria in high-throughput studies; has similarity to human MCUR1/CCDC90A
KLLA0A00759g_KM020C07100	141	104	195	236	0.00206408	0.737589	1.21026	1.64083	0.0688217	YGL243W	tRNA-specific adenosine deaminase; deaminates adenosine-37 to inosine in tRNA-Ala
KLLA0D11814g_KM020E01810	202	42	246	84	0.0172943	0.207921	0.341463	1.64228	0.187155	YPL042C	Cyclin-dependent protein kinase; component of RNA polymerase II holoenzyme; involved in phosphorylation of the RNA polymerase II C-terminal domain; involved in glucose repression
KLLA0A02079g_KM020C06510	77	25	80	43	0.087681	0.324675	0.5375	1.6555	0.368277	YDR412W	Component of the pre-60S pre-ribosomal particle; required for cell viability under standard (aerobic) conditions but not under anaerobic conditions; exonuclease required for 5 end processing of pre-60S ribosomal RNA
KLLA0D10571g_KM020E01250	146	19	116	25	0.122968	0.130137	0.215517	1.65608	0.431809	YER025W	Gamma subunit of the translation initiation factor eIF2; involved in the identification of the start codon; binds GTP when forming the ternary complex with GTP and tRNAi-Met; mutations in human ortholog cause X-linked intellectual disability (XLID)
KLLA0E10099g_KM020B00300	70	5	76	9	0.377088	0.0714286	0.118421	1.65789	0.711447	YER148W	TATA-binding protein (TBP); general transcription factor that interacts with other factors to form the preinitiation complex at promoters; essential for viability, highly conserved; yeast gene can complement mutations in human homolog TBP
KLLA0C03278g_KM020A07140	135	77	184	174	0.00414362	0.57037	0.945652	1.65796	0.104793
KLLA0F24640g_KM020E03030	163	44	192	86	0.0164312	0.269939	0.447917	1.65933	0.18358	YBR029C	Phosphatidate cytidylyltransferase (CDP-diglyceride synthetase); an enzyme that catalyzes that conversion of CTP + phosphate into diphosphate + CDP-diaclglyerol, a critical step in the synthesis of all major yeast phospholipids; human homolog CDS1 can complement yeast cds1 null mutant
KLLA0C16137g_KM020G02310	106	31	136	66	0.042726	0.292453	0.485294	1.65939	0.279143	YMR178W	Protein of unknown function; green fluorescent protein (GFP)-fusion protein localizes to both the cytoplasm and nucleus; YMR178W is not an essential gene; protein abundance increases in response to DNA replication stress
KLLA0F19404g_KM020D01760	225	68	233	117	0.00415506	0.302222	0.502146	1.66151	0.104793	YDR120C	tRNA methyltransferase; two forms of protein are made by alternative translation starts; localizes to both nucleus and mitochondrion to produce modified base N2,N2-dimethylguanosine in tRNAs in both compartments; nuclear Trm1p is evenly distributed around inner nuclear membrane in WT, but mislocalizes as puncta near ER-nucleus junctions in spindle pole body (SPB) mutants; both Trm1p inner nuclear membrane targeting and maintenance depend upon SPB
KLLA0E17403g_KM020E04580	97	24	107	44	0.0761568	0.247423	0.411215	1.66199	0.355399	YDL002C	Non-essential INO80 chromatin remodeling complex subunit; preferentially binds DNA ends, protecting them from exonucleatic cleavage; deletion affects telomere maintenance via recombination; related to mammalian high mobility group proteins
KLLA0E04907g_KM020B05080	178	52	144	70	0.0171055	0.292135	0.486111	1.664	0.187155	YLR459W	GPI transamidase subunit; involved in attachment of glycosylphosphatidylinositol (GPI) anchors to proteins; may have a role in recognition of the attachment signal or of the lipid portion of GPI
KLLA0F20295g_KM020D02150	121	31	143	61	0.0409879	0.256198	0.426573	1.66501	0.273444	YOR164C	Protein involved in inserting tail-anchored proteins into ER membranes; forms a complex with Mdy2p; highly conserved across species and homologous to human gene C7orf20
KLLA0F16280g_KM020C02550	156	44	247	116	0.0111234	0.282051	0.469636	1.66507	0.155728	YOR056C	Protein involved in proteasomal and 40S ribosomal subunit biogenesis; required for cleavage of the 20S pre-rRNA to generate the mature 18S rRNA; cleavage is activated by Fun12p, a GTPase and translation initiation factor; relocalizes from nucleus to nucleolus upon DNA replication stress
KLLA0D18711g_KM020I00410	110	54	137	112	0.0140116	0.490909	0.817518	1.66531	0.172878	YDR196C	Subunit of the CoA-Synthesizing Protein Complex (CoA-SPC); subunits of this complex are: Cab2p, Cab3p, Cab4p, Cab5p, Sis2p and Vhs3p; probable dephospho-CoA kinase (DPCK) that catalyzes the last step in coenzyme A biosynthesis; null mutant lethality is complemented by human homolog DCAKD and by E. coli coaE (encoding DPCK); detected in purified mitochondria in high-throughput studies; also localized to lipid droplets
KLLA0C15675g_KM020G02100	52	23	42	31	0.135496	0.442308	0.738095	1.66874	0.447683	YPR094W	Component of the SF3b subcomplex of the U2 snRNP; zinc cluster protein involved in pre-mRNA splicing and cycloheximide resistance
KLLA0F00638g_KM020F00280	144	58	193	130	0.00688955	0.402778	0.673575	1.67232	0.126607
KLLA0F15532g_KM020C02180	108	25	80	31	0.0917409	0.231481	0.3875	1.674	0.377304	YLR022C	Guanine nucleotide exchange factor (GEF) for Ria1p; essential protein involved in ribosome maturation; with Ria1p, promotes release of Tif6p from 60S ribosomal subunits in the cytoplasm so that they can assemble with 40S subunits to generate mature ribosomes; ortholog of the human protein (SBDS) responsible for autosomal recessive Shwachman-Bodian-Diamond Syndrome; highly conserved across archaea and eukaryotes
KLLA0D07051g_KM020B08100	95	58	212	217	0.00676258	0.610526	1.02358	1.67656	0.126607	YOR221C	Predicted malonyl-CoA:ACP transferase; putative component of a type-II mitochondrial fatty acid synthase that produces intermediates for phospholipid remodeling
KLLA0F08569g_KM020B03380	199	56	214	101	0.00690247	0.281407	0.471963	1.67715	0.126607	.	0.851299
KLLA0A05027g_KM020F01620	89	12	84	19	0.189786	0.134831	0.22619	1.67758	0.528122	YGL011C	Alpha 1 subunit of the 20S proteasome; involved in the degradation of ubiquitinated substrates; 20S proteasome is the core complex of the 26S proteasome; essential for growth; detected in the mitochondria
KLLA0E11705g_KM020B01030	80	27	113	64	0.0535625	0.3375	0.566372	1.67814	0.30858	YKL154W	Signal recognition particle (SRP) receptor beta subunit; involved in SRP-dependent protein targeting; anchors the alpha subunit, Srp101p to the ER membrane
KLLA0D15895g_KM020F04720	84	30	110	66	0.0462442	0.357143	0.6	1.68	0.289802	YBR256C	Riboflavin synthase; catalyzes the last step of the riboflavin biosynthesis pathway
KLLA0F19690g_KM020D01890	137	81	163	162	0.00344296	0.591241	0.993865	1.68098	0.0922605	YDR126W	Palmitoyltransferase that acts on transmembrane proteins; including the SNAREs Snc1p, Syn8p, Tlg1p and likely all SNAREs; contains an Asp-His-His-Cys-cysteine rich (DHHC-CRD) domain; may have a role in vacuole fusion
KLLA0D14157g_KM020F04090	29	3	46	8	0.456545	0.103448	0.173913	1.68116	0.768375	YIL008W	Ubiquitin-like protein involved in thiolation of cytoplasmic tRNAs; receives sulfur from the E1-like enzyme Uba4p and transfers it to tRNA; also functions as a protein tag with roles in nutrient sensing and oxidative stress response
KLLA0C02981g_KM020A07290	49	31	93	99	0.0530345	0.632653	1.06452	1.68262	0.307278	YJR097W	Protein of unknown function; contains a CSL Zn finger and a DnaJ-domain; involved in diphthamide biosynthesis; ortholog human Dph4
KLLA0F06094g_KM020E00980	142	57	142	96	0.0103913	0.401408	0.676056	1.68421	0.153632	YNR015W	Dihydrouridine synthase; member of a family of dihydrouridine synthases including Dus1p, Smm1p, Dus3p, and Dus4p; modifies uridine residues at position 20 of cytoplasmic tRNAs
KLLA0F27313g_KM020D03520	73	17	79	31	0.123146	0.232877	0.392405	1.68503	0.431891	YPL010W	Zeta subunit of the coatomer complex (COPI); COPI coats Golgi-derived transport vesicles; involved in retrograde transport between Golgi and ER
KLLA0B10934g_KM020G02860	93	42	105	80	0.0265721	0.451613	0.761905	1.68707	0.221408	YPR143W	Nucleolar protein; constituent of pre-60S ribosomal particles; required for proper processing of the 27S pre-rRNA at the A3 and B1 sites to yield mature 5.8S and 25S rRNAs
KLLA0C17776g_KM020C02860	267	23	289	42	0.0513259	0.0861423	0.145329	1.68708	0.303482	YER171W	5 to 3 DNA helicase; involved in nucleotide excision repair and transcription; subunit of RNA polII initiation factor TFIIH and of Nucleotide Excision Repair Factor 3 (NEF3); homolog of human XPD protein; mutant has aneuploidy tolerance; protein abundance increases in response to DNA replication stress
KLLA0B09405g_KM020H03020	193	64	227	127	0.00362039	0.331606	0.559471	1.68716	0.0962631	YBR110W	Mannosyltransferase; involved in asparagine-linked glycosylation in the endoplasmic reticulum (ER); essential for viability; human homolog ALG1 complements yeast null mutant
KLLA0C00528g_KM020A08360	44	31	53	63	0.0792229	0.704545	1.18868	1.68716	0.357918	YCL058W-A	Transcriptional repressor encoded by the FYV5 antisense strand; negatively regulates transcription of FYV5 by binding to the promoter on the sense strand
KLLA0A04147g_KM020F01320	119	53	153	115	0.0103296	0.445378	0.751634	1.68763	0.153632	YDR214W	Co-chaperone that binds Hsp82p and activates its ATPase activity; plays a role in determining prion variants; similar to Hch1p; expression is regulated by stresses such as heat shock; protein abundance increases in response to DNA replication stress
KLLA0A11286g_KM020A02900	229	18	180	24	0.104295	0.0786026	0.133333	1.6963	0.399253	YEL013W	Phosphorylated and palmitoylated vacuolar membrane protein; interacts with Atg13p, required for the cytoplasm-to-vacuole targeting (Cvt) pathway; interacts with Nvj1p to form nucleus-vacuole junctions
KLLA0F16236g_KM020C02530	130	58	157	119	0.00723963	0.446154	0.757962	1.69888	0.132085	YKR071C	Component of the cytosolic Fe-S protein assembly (CIA) machinery; contains an Fe-S cluster that receives electrons from NADPH via the action of Tah18p in an early step in the CIA pathway; ortholog of human Ciapin1; protein abundance increases in response to DNA replication stress; inviability of the null mutant is functionally complemented by human CIAPIN1
KLLA0D09196g_KM020B07220	107	23	104	38	0.0718739	0.214953	0.365385	1.69983	0.348202
KLLA0F23672g_KM020E03460	41	11	46	21	0.210254	0.268293	0.456522	1.70158	0.559914	YNL111C	Cytochrome b5; involved in the sterol and lipid biosynthesis pathways; acts as an electron donor to support sterol C5-6 desaturation
KLLA0A05797g_KM020A05200	69	9	90	20	0.207756	0.130435	0.222222	1.7037	0.557591	YJL140W	RNA polymerase II subunit B32; forms dissociable heterodimer with Rpb7p; Rpb4/7 dissociates from RNAPII as Ser2 CTD phosphorylation increases; Rpb4/7 regulates cellular lifespan via mRNA decay process; involved in recruitment of 3-end processing factors to transcribing RNAPII complex, export of mRNA to cytoplasm under stress conditions; also involved in translation initiation
KLLA0C16775g_KM020G02610	23	2	27	4	0.550823	0.0869565	0.148148	1.7037	0.820269	YDR320C-A	Essential subunit of the Dam1 complex (aka DASH complex); complex couples kinetochores to the force produced by MT depolymerization thereby aiding in chromosome segregation; is transferred to the kinetochore prior to mitosis
KLLA0D11044g_KM020E01450	192	38	154	52	0.0246726	0.197917	0.337662	1.70608	0.214246	YHR135C	Palmitoylated plasma membrane-bound casein kinase I (CK1) isoform; shares redundant functions with Yck2p in morphogenesis, proper septin assembly, endocytic trafficking, and glucose sensing; stabilized by Sod1p binding in the presence of glucose and oxygen, causing glucose repression of respiratory metabolism; involved in the phosphorylation and regulation of glucose sensor Rgt2p; YCK1 has a paralog, YCK2, that arose from the whole genome duplication
KLLA0B02783g_KM020D05510	136	13	147	24	0.134986	0.0955882	0.163265	1.70801	0.44749	YKL181W	5-phospho-ribosyl-1(alpha)-pyrophosphate synthetase; synthesizes PRPP, which is required for nucleotide, histidine, and tryptophan biosynthesis; plays a key role in cell wall integrity (CWI) pathway; one of five related enzymes, which are active as heteromultimeric complexes; missense mutations in human homolog PRPS1 are associated with neuropathic Arts syndrome and Charcot-Marie Tooth (CMTX5) disease
KLLA0A01991g_KM020C06550	94	25	110	50	0.0542764	0.265957	0.454545	1.70909	0.309838	YEL051W	Subunit D of the V1 peripheral membrane domain of V-ATPase; part of the electrogenic proton pump found throughout the endomembrane system; plays a role in the coupling of proton transport and ATP hydrolysis; the V1 peripheral membrane domain of the vacuolar H+-ATPase (V-ATPase) has eight subunits
KLLA0B13519g_KM020C00660	155	51	172	97	0.00796821	0.329032	0.563953	1.71398	0.139444	YHL004W	Mitochondrial ribosomal protein of the small subunit
KLLA0A09493g_KM020A03700	116	41	145	88	0.0155948	0.353448	0.606897	1.71707	0.181577	YHR187W	Subunit of hexameric RecA-like ATPase Elp456 Elongator subcomplex; which is required for modification of wobble nucleosides in tRNA; iki1 mutations confer resistance to the K. lactis toxin zymocin
KLLA0D09152g_KM020B07240	150	11	135	17	0.176511	0.0733333	0.125926	1.71717	0.509624	YBR127C	Subunit B of V1 peripheral membrane domain of vacuolar H+-ATPase; electrogenic proton pump found throughout the endomembrane system; contains nucleotide binding sites; also detected in the cytoplasm; protein abundance increases in response to DNA replication stress; human homolog ATP6V1B1, implicated in autosomal-recessive distal renal tubular acidosis (RTA) with sensorineural deafness, complements yeast null mutant
KLLA0A01001g_KM020C06990	158	30	230	75	0.0209681	0.189873	0.326087	1.71739	0.204888	YFR044C	Cys-Gly metallo-di-peptidase; forms a complex with Dug2p and Dug3p to degrade glutathione (GSH) and other peptides containing a gamma-glu-X bond in an alternative pathway to GSH degradation by gamma-glutamyl transpeptidase (Ecm38p); human homolog CNDP2 can complement yeast dug1 mutant
KLLA0E22375g_KM020A01300	117	43	152	96	0.0130251	0.367521	0.631579	1.71848	0.167803	YEL029C	Putative pyridoxal kinase; a key enzyme involved in pyridoxal 5-phosphate synthesis, the active form of vitamin B6; required for genome integrity; involved in bud-site selection; similarity to yeast BUD17 and human pyridoxal kinase (PDXK)
KLLA0D11550g_KM020E01700	49	19	39	26	0.141233	0.387755	0.666667	1.7193	0.455898	YFR049W	Subunit of the mitochondrial alpha-ketoglutarate dehydrogenase; recruits E3 subunit (Lpd1p) to the E1-E2 (Kgd1p, Kgd2p) core; has similarity to human mitochondrial ribosomal protein MRP-S36
KLLA0F21626g_KM020D02650	153	82	154	142	0.0023555	0.535948	0.922078	1.72046	0.0727871	YDR336W	Protein that associates with mitochondrial ribosome; sumoylated under stress conditions in a genome wide study; YDR336W is not an essential gene
KLLA0A10131g_KM020A03430	267	63	312	127	0.00157895	0.235955	0.407051	1.72512	0.0570197	YMR301C	Mitochondrial inner membrane ATP-binding cassette (ABC) transporter; exports mitochondrially synthesized precursors of iron-sulfur (Fe/S) clusters to the cytosol; human homolog ABCB7 can complement yeast null mutant
KLLA0C00594g_KM020A08330	88	34	99	66	0.0319171	0.386364	0.666667	1.72549	0.23903	YCL056C	Protein that regulates peroxisome populations; peroxisomal integral membrane protein; interacts with Pex11p, Pex25p, and Pex27p to control both constitutive peroxisome division and peroxisome morphology and abundance during peroxisome proliferation
KLLA0B14278g_KM020C00350	366	61	403	116	0.00140726	0.166667	0.287841	1.72705	0.0554818	YKL210W	Ubiquitin activating enzyme (E1); involved in ubiquitin-mediated protein degradation and essential for viability; protein abundance increases in response to DNA replication stress
KLLA0C14608g_KM020C05430	173	27	226	61	0.0265546	0.156069	0.269912	1.72943	0.221408	YHR065C	Protein involved in rRNA processing; required for maturation of the 35S primary transcript of pre-rRNA and for cleavage leading to mature 18S rRNA; homologous to eIF-4a, which is a DEAD box RNA-dependent ATPase with helicase activity
KLLA0A03245g_KM020C06020	85	19	103	40	0.0743946	0.223529	0.38835	1.73735	0.35245	YDL201W	Noncatalytic subunit of a tRNA methyltransferase complex; Trm8p and Trm82p comprise an enzyme that catalyzes a methyl-transfer from S-adenosyl-l-methionine to the N(7) atom of guanine at position 46 in tRNA; Trm8 lacks catalytic activity if not bound to Trm82p
KLLA0A07689g_KM020A04410	81	37	107	85	0.0228945	0.45679	0.794393	1.73908	0.205936	YOR077W	Basic zinc-finger protein; similar to human and mouse Kin17 proteins which are chromatin-associated proteins involved in UV response and DNA replication
KLLA0D01859g_KM020A02600	150	64	144	107	0.00441418	0.426667	0.743056	1.74154	0.10738	YMR276W	Nuclear-enriched ubiquitin-like polyubiquitin-binding protein; required for spindle pole body (SPB) duplication and for transit through the G2/M phase of the cell cycle; involved in proteolysis; interacts with the proteasome; protein abundance increases in response to DNA replication stress
KLLA0E00991g_KM020B04420	76	55	91	115	0.0130911	0.723684	1.26374	1.74625	0.167803	YDR078C	Component of Shu complex (aka PCSS complex); Shu complex also includes Psy3, Csm2, Shu1, and promotes error-free DNA repair, Shu complex mediates inhibition of Srs2p function; promotes formation of Rad51p filaments; important for both mitotic and meiotic homologous recombination, and contains a conserved SWIM domain that is necessary for both
KLLA0B11000g_KM020G02890	110	55	159	139	0.00514014	0.5	0.874214	1.74843	0.114427	YPR139C	Lysophosphatidic acid acyltransferase; involved in triacelglyceride homeostasis and lipid droplet formation; localized to lipid droplets and the ER; specificity for oleoyl-CoA
KLLA0A09031g_KM020A03880	106	25	104	43	0.0477249	0.235849	0.413462	1.75308	0.292994	YGL008C	Plasma membrane P2-type H+-ATPase; pumps protons out of cell; major regulator of cytoplasmic pH and plasma membrane potential; long-lived protein asymmetrically distributed at plasma membrane between mother cells and buds; accumulates at high levels in mother cells during aging, buds emerge with very low levels of Pma1p, newborn cells have low levels of Pma1p; Hsp30p plays a role in Pma1p regulation; interactions with Std1p appear to propagate [GAR+]
KLLA0E01387g_KM020B06680	94	52	101	98	0.0113255	0.553191	0.970297	1.754	0.15601	YMR156C	DNA 3-phosphatase; functions in repair of endogenous damage of double-stranded DNA, activity is specific for removal of 3 phosphates at strand breaks; similar to the l-2-haloacid dehalogenase superfamily; homolog of human polynucleotide kinase/3-phosphatase
KLLA0F24266g_KM020E03190	74	37	49	43	0.0516716	0.5	0.877551	1.7551	0.303482	YHR121W	Protein of unknown function that may function in RNA processing; interacts with Pbp1p and Pbp4p and associates with ribosomes; contains an RNA-binding LSM domain and an AD domain; GFP-fusion protein is induced by the DNA-damaging agent MMS; relative distribution to the nucleus increases upon DNA replication stress
KLLA0D16093g_KM020F04810	24	12	33	29	0.190746	0.5	0.878788	1.75758	0.528122	YFR033C	Subunit 6 of the ubiquinol cytochrome-c reductase complex; the complex, also known as the cytochrome bc(1) complex or Complex III, is a component of the mitochondrial inner membrane electron transport chain; highly acidic protein; required for maturation of cytochrome c1; may be loosely associated with the complex since it is easily released into the intermembrane space
KLLA0F10351g_KM020B02600	58	27	88	72	0.0428552	0.465517	0.818182	1.75758	0.279455	YCR083W	Mitochondrial thioredoxin; highly conserved oxidoreductase required to maintain the redox homeostasis of the cell, forms the mitochondrial thioredoxin system with Trr2p, redox state is maintained by both Trr2p and Glr1p
KLLA0E02025g_KM020B06390	60	16	68	32	0.10328	0.266667	0.470588	1.76471	0.398931	YNL328C	Constituent of the mitochondrial import motor; associated with the presequence translocase; function overlaps with that of Pam18p; stimulates the ATPase activity of Ssc1p to drive mitochondrial import; contains a J domain
KLLA0E16039g_KM020E05190	84	26	86	47	0.0463008	0.309524	0.546512	1.76565	0.289802	YGR220C	Mitochondrial ribosomal protein of the large subunit
KLLA0B04499g_KM020D05430	144	36	199	88	0.0100979	0.25	0.442211	1.76884	0.153255	YML080W	Dihydrouridine synthase; member of a widespread family of conserved proteins including Smm1p, Dus3p, and Dus4p; modifies pre-tRNA(Phe) at U17
KLLA0D16148g_KM020F04840	112	36	123	70	0.0173549	0.321429	0.569106	1.77055	0.187155	YIL020C	Enzyme that catalyzes the fourth step in the histidine pathway; Phosphoribosylformimino-5-aminoimidazole carboxamide ribotide isomerase; mutations cause histidine auxotrophy and sensitivity to Cu, Co, and Ni salts
KLLA0C15917g_KM020G02210	68	4	48	5	0.410386	0.0588235	0.104167	1.77083	0.73659	YPL234C	Vacuolar ATPase V0 domain subunit c; involved in proton transport activity; hydrophobic integral membrane protein (proteolipid) containing four transmembrane segments; N and C termini are in the vacuolar lumen
KLLA0C15873g_KM020G02190	223	62	255	126	0.00120245	0.278027	0.494118	1.77723	0.0500486	YBR132C	Plasma membrane regulator of polyamine and carnitine transport; has similarity to transporters but lacks transport activity; may act as a sensor that transduces environmental signals; has a positive or negative regulatory effect on transcription of many transporter genes
KLLA0C04796g_KM020A06480	120	62	185	170	0.00206666	0.516667	0.918919	1.77855	0.0688217	YLR287C	Putative protein of unknown function; green fluorescent protein (GFP)-fusion protein localizes to the cytoplasm; YLR287C is not an essential gene
KLLA0F26653g_KM020D03230	243	50	349	128	0.00152115	0.205761	0.366762	1.78246	0.0567123	YMR049C	Constituent of 66S pre-ribosomal particles; forms a complex with Nop7p and Ytm1p that is required for maturation of the large ribosomal subunit; required for maturation of the 25S and 5.8S ribosomal RNAs; homologous to mammalian Bop1
KLLA0F26070g_KM020E04030	149	50	227	136	0.00261943	0.33557	0.599119	1.78537	0.0767919	YKL082C	Essential protein, constituent of 66S pre-ribosomal particles; interacts with proteins involved in ribosomal biogenesis and cell polarity; member of the SURF-6 family
KLLA0A10659g_KM020A03210	149	8	198	19	0.169247	0.0536913	0.0959596	1.78725	0.498956	YDR021W	Nucleolar protein required for maturation of 18S rRNA; member of the eIF4A subfamily of DEAD-box ATP-dependent RNA helicases; 18S rRNA biogenesis defect of the null mutant is functionally complemented by human EIF4A3
KLLA0A05973g_KM020A05110	82	26	74	42	0.0475761	0.317073	0.567568	1.79002	0.292994	YJL148W	RNA polymerase I subunit A34.5; essential for nucleolar assembly and for high polymerase loading rate; nucleolar localization depends on Rpa49p
KLLA0D16280g_KM020F04890	66	39	33	35	0.0630644	0.590909	1.06061	1.79487	0.331182	YGR131W	Protein of unknown function; induced by ketoconazole; promoter region contains sterol regulatory element motif, which has been identified as a Upc2p-binding site; overexpression complements function of Nce102p in NCE102 deletion strain; FHN1 has a paralog, NCE102, that arose from the whole genome duplication
KLLA0F23584g_KM020E03490	95	24	101	46	0.0389343	0.252632	0.455446	1.80281	0.267625	YNL107W	Subunit of NuA4 histone H4 acetyltransferase and SWR1 complexes; may function to antagonize silencing near telomeres; interacts directly with Swc4p; has homology to human leukemogenic protein AF9; contains a YEATS domain
KLLA0E17183g_KM020E04670	175	41	215	91	0.00484816	0.234286	0.423256	1.80658	0.113899	YBR003W	Hexaprenyl pyrophosphate synthetase; catalyzes the first step in ubiquinone (coenzyme Q) biosynthesis
KLLA0D13002g_KM020F03530	138	32	162	68	0.0131893	0.231884	0.419753	1.81019	0.168176
KLLA0E12431g_KM020G03570	39	11	47	24	0.15439	0.282051	0.510638	1.81044	0.473242	YBL028C	Protein of unknown function that may interact with ribosomes; green fluorescent protein (GFP)-fusion protein localizes to the nucleolus; predicted to be involved in ribosome biogenesis
KLLA0C06490g_KM020A05850	75	60	78	113	0.00865656	0.8	1.44872	1.8109	0.144662	YOR148C	Essential protein that promotes the first step of splicing; required for the final stages of spliceosome maturation and activation; interacts with Prp2p, which may release Spp2p from the spliceosome following the first cleavage reaction; stimulates Prp2p ATPase activity
KLLA0F07095g_KM020B04050	156	43	140	70	0.0077794	0.275641	0.5	1.81395	0.13891
KLLA0E11089g_KM020B00730	118	46	137	97	0.00571945	0.389831	0.708029	1.81625	0.114636	YMR267W	Mitochondrial inorganic pyrophosphatase; required for mitochondrial function and possibly involved in energy generation from inorganic pyrophosphate; human ortholog, PPA2, functionally complements the null mutant; mutations in human PPA2 cause a mitochondrial disease resulting in sudden unexpected cardiac arrest in infants
KLLA0C11297g_KM020C03870	38	10	46	22	0.167031	0.263158	0.478261	1.81739	0.495969	YNL081C	Putative mitochondrial ribosomal protein of the small subunit; has similarity to E. coli S13 ribosomal protein; participates in controlling sporulation efficiency; localizes to vacuole in response to H2O2
KLLA0C04576g_KM020A06570	207	38	239	80	0.0051028	0.183575	0.334728	1.82339	0.114427	YLR276C	DEAD-box protein required for 27S rRNA processing; exhibits DNA, RNA and DNA/RNA helicase activities; ATPase activity shows preference for DNA over RNA; DNA helicase activity abolished by mutation in RNA-binding domain
KLLA0F01947g_KM020F00910	88	25	162	84	0.0192141	0.284091	0.518519	1.82519	0.196144	YJL068C	Esterase that can function as an S-formylglutathione hydrolase; non-essential intracellular esterase; may be involved in the detoxification of formaldehyde, which can be metabolized to S-formylglutathione; similar to human esterase D
KLLA0C17842g_KM020C02830	84	20	85	37	0.0537992	0.238095	0.435294	1.82824	0.30858	YDR098C	Glutathione-dependent oxidoreductase; hydroperoxide and superoxide-radical responsive; monothiol glutaredoxin subfamily member along with Grx4p and Grx5p; protects cells from oxidative damage; with Grx4p, binds to Aft1p in iron-replete conditions, promoting its dissociation from promoters; evidence exists indicating that the translation start site is not Met1 as currently annotated, but rather Met36; GRX3 has a paralog, GRX4, that arose from the whole genome duplication
KLLA0E17381g_KM020E04590	176	49	163	83	0.00371298	0.278409	0.509202	1.82897	0.0979655	YDL001W	Cytoplasmic protein required for sporulation
KLLA0C04664g_KM020A06530	128	44	132	83	0.00635784	0.34375	0.628788	1.8292	0.121829	YLR283W	Putative protein of unknown function; green fluorescent protein (GFP)-fusion protein localizes to mitochondria; YLR283W is not an essential gene
KLLA0F14993g_KM020C01980	148	7	150	13	0.200303	0.0472973	0.0866667	1.83238	0.542984	YGR173W	Protein with a role in translation; forms a complex with Gir2p; has similarity to mammalian developmentally regulated GTP-binding protein
KLLA0F06666g_KM020B04230	230	35	250	70	0.00600793	0.152174	0.28	1.84	0.118076	YGL099W	Putative GTPase involved in 60S ribosomal subunit biogenesis; required for the release of Nmd3p from 60S subunits in the cytoplasm
KLLA0E22111g_KM020A01390	68	23	122	76	0.0268573	0.338235	0.622951	1.84177	0.222514	YEL038W	Protein with sequence similarity to acireductone synthases; involved in methionine salvage; found in both the cytoplasm and nucleus
KLLA0D15829g_KM020F04690	43	10	35	15	0.186969	0.232558	0.428571	1.84286	0.52547	YBR255C-A	Putative protein of unknown function; may interact with respiratory chain complexes III (ubiquinol-cytochrome c reductase) or IV (cytochrome c oxidase); identified by sequence comparison with hemiascomycetous yeast species
KLLA0D15763g_KM020F04670	63	15	75	33	0.0781614	0.238095	0.44	1.848	0.357918	YBR254C	Core component of transport protein particle (TRAPP) complexes I-III; TRAPPs are multimeric guanine nucleotide-exchange factors for GTPase Ypt1p, regulating ER-Golgi traffic (TRAPPI), intra-Golgi traffic (TRAPPII), endosome-Golgi traffic (TRAPPII and III) and autophagy (TRAPPIII); mutation leads to defects in endocytic recycling, block in sporulation/meiosis; mutations in human homolog TRAPPC2 cause spondyloepiphyseal dysplasia tarda, TRAPPC2 can complement yeast null mutant
KLLA0C14718g_KM020C05380	127	36	122	64	0.0106109	0.283465	0.52459	1.85064	0.153632	YHR062C	Subunit of both RNase MRP and nuclear RNase P; RNase MRP cleaves pre-rRNA, while nuclear RNase P cleaves tRNA precursors to generate mature 5 ends and facilitates turnover of nuclear RNAs; relocalizes to the cytosol in response to hypoxia
KLLA0E24311g_KM020A00460	74	34	67	57	0.0236509	0.459459	0.850746	1.85162	0.209354	YPL099C	F1F0 ATPase synthase peripheral stalk assembly factor; subunit of the matrix-exposed inner mitochondrial membrane localized INA complex (Ina22p-Ina17p) involved in assembly of the F1F0 peripheral stalk; co-purifies with Ina22p and ATP synthase subunits; null mutant displays elevated frequency of mitochondrial genome loss and has a respiratory growth defect
KLLA0F05093g_KM020E00560	138	47	161	102	0.00283403	0.34058	0.63354	1.86018	0.0816867	YLR216C	Peptidyl-prolyl cis-trans isomerase (cyclophilin); catalyzes the cis-trans isomerization of peptide bonds N-terminal to proline residues; plays a role in determining prion variants; binds to Hsp82p and contributes to chaperone activity; protein abundance increases in response to DNA replication stress
KLLA0C01430g_KM020A07980	64	16	43	20	0.109048	0.25	0.465116	1.86047	0.409237	YDR511W	Mitochondrial protein involved in assembly of succinate dehydrogenase; has a role in maturation of the Sdh2p subunit; localized to the mitochondrial intermembrane space; required for acetate utilization and gluconeogenesis; mutation in Drosophila ortholog SDHAF3 causes reduced succinate dehydrogenase activity and neuronal and muscular dysfunction; member of the LYR protein family
KLLA0C06534g_KM020A05830	143	14	159	29	0.0650771	0.0979021	0.18239	1.86298	0.334353	YDR394W	ATPase of the 19S regulatory particle of the 26S proteasome; one of ATPases of the regulatory particle; involved in the degradation of ubiquitinated substrates; substrate of N-acetyltransferase B
KLLA0A05181g_KM020D04530	76	39	92	88	0.0108432	0.513158	0.956522	1.86399	0.154967	YGR251W	Ribosome biogenesis factor; nucleolar protein associated with pre-rRNA components of the 90S preribosome, required for cleavage of pre-rRNA at A0, A1 and A2 sites; interacts with RNA helicase Dhr2p and RNA helicase-like protein Utp25p; required for incorporation of Utp25p into preribosomes
KLLA0C04510g_KM020A06600	75	19	72	34	0.0562496	0.253333	0.472222	1.86404	0.315771	YGR078C	Part of the heteromeric co-chaperone GimC/prefoldin complex; complex promotes efficient protein folding
KLLA0F11935g_KM020B01880	162	35	191	77	0.00569816	0.216049	0.403141	1.86597	0.114636	YDR105C	Vacuolar membrane protein of unknown function; is conserved in mammals; predicted to contain eleven transmembrane helices; interacts with Pdr5p, a protein involved in multidrug resistance
KLLA0C16709g_KM020G02570	31	15	31	28	0.122996	0.483871	0.903226	1.86667	0.431809	YDL160C-A	Component of the heterotetrameric MHF histone-fold complex; in humans the MHF complex interacts with both DNA and Mph1p ortholog FANCM to stabilize and remodel blocked replication forks and repair damaged DNA; mhf2 srs2 double mutants are MMS hypersensitive; orthologous to human centromere constitutive-associated network (CCAN) subunit CENP-X, also known as MHF2
KLLA0D06941g_KM020B08140	28	5	33	11	0.285774	0.178571	0.333333	1.86667	0.63422	YPL131W	Ribosomal 60S subunit protein L5; nascent Rpl5p is bound by specific chaperone Syo1p during translation; homologous to mammalian ribosomal protein L5 and bacterial L18; binds 5S rRNA and is required for 60S subunit assembly
KLLA0C01045g_KM020A08160	53	24	52	44	0.0486079	0.45283	0.846154	1.86859	0.295612	YDR519W	Membrane-bound peptidyl-prolyl cis-trans isomerase (PPIase); binds to the drugs FK506 and rapamycin; expression pattern suggests possible involvement in ER protein trafficking; relocalizes from nucleus to vacuole upon DNA replication stress; mutation is functionally complemented by human FKBP2
KLLA0E10429g_KM020B00450	65	31	92	82	0.0171639	0.476923	0.891304	1.86886	0.187155	YBL021C	Subunit of the Hap2p/3p/4p/5p CCAAT-binding complex; complex is heme-activated and glucose-repressed; complex is a transcriptional activator and global regulator of respiratory gene expression; contains sequences contributing to both complex assembly and DNA binding
KLLA0E10583g_KM020B00520	135	46	215	137	0.00162187	0.340741	0.637209	1.87007	0.0573508	YBL013W	Methionyl-tRNA formyltransferase; catalyzes the formylation of initiator Met-tRNA in mitochondria; potential Cdc28p substrate
KLLA0C14388g_KM020C05540	80	33	70	54	0.0216238	0.4125	0.771429	1.87013	0.204888	YOR319W	U2-snRNP associated splicing factor; similar to the mammalian splicing factor SAP49; proposed to function as a U2-snRNP assembly factor along with Hsh155p and binding partner Cus1p; contains two RNA recognition motifs (RRM)
KLLA0E05501g_KM020G00840	79	16	79	30	0.0664876	0.202532	0.379747	1.875	0.337355	YJR102C	Component of the ESCRT-II complex; ESCRT-II is involved in ubiquitin-dependent sorting of proteins into the endosome
KLLA0F05632g_KM020E00790	160	35	160	66	0.00657537	0.21875	0.4125	1.88571	0.124605	YDL128W	Vacuolar membrane antiporter with Ca2+/H+ and K+/H+ exchange activity; involved in control of cytosolic Ca2+ and K+ concentrations; has similarity to sodium/calcium exchangers, including the bovine Na+/Ca2+,K+ antiporter
KLLA0D07095g_KM020B08080	103	25	96	44	0.0252176	0.242718	0.458333	1.88833	0.216642	YOR223W	Subunit of the DSC ubiquitin ligase complex; protein of unknown function that localizes to the ER and vacuole lumen; overexpression affects endocytic protein trafficking; ortholog of fission yeast dsc3
KLLA0B07062g_KM020F02440	78	17	92	38	0.0479148	0.217949	0.413043	1.89514	0.292994	YBR035C	Pyridoxine (pyridoxamine) phosphate oxidase; has homologs in E. coli and Myxococcus xanthus; transcription is under the general control of nitrogen metabolism
KLLA0C01782g_KM020A07830	72	5	53	7	0.290095	0.0694444	0.132075	1.90189	0.636914	YDR502C	S-adenosylmethionine synthetase; catalyzes transfer of the adenosyl group of ATP to the sulfur atom of methionine; comparative analysis suggests that a mitochondrially targeted form may result from translation starting at a non-canonical codon upstream of the annotated start codon
KLLA0F09185g_KM020B03090	153	12	154	23	0.0783621	0.0784314	0.149351	1.90422	0.357918	YER136W	GDP dissociation inhibitor; regulates vesicle traffic in secretory pathways by regulating the dissociation of GDP from the Sec4/Ypt/rab family of GTP binding proteins
KLLA0F20251g_KM020D02130	85	8	106	19	0.13678	0.0941176	0.179245	1.90448	0.449383	YLR268W	R-SNARE protein; assembles into SNARE complex with Bet1p, Bos1p and Sed5p; cycles between the ER and Golgi complex; involved in anterograde and retrograde transport between the ER and Golgi; synaptobrevin homolog
KLLA0F05335g_KM020E00670	82	43	73	73	0.00941983	0.52439	1	1.90698	0.150696
KLLA0F21428g_KM020D02600	106	34	145	89	0.00555242	0.320755	0.613793	1.91359	0.114636	YKR037C	Essential subunit of the Dam1 complex (aka DASH complex); complex couples kinetochores to the force produced by MT depolymerization thereby aiding in chromosome segregation; also localized to nuclear side of spindle pole body
KLLA0F15796g_KM020C02300	177	45	191	93	0.00159413	0.254237	0.486911	1.91518	0.0570197	YLL006W	ER integral membrane protein, ERMES complex subunit; ERMES links the ER to mitochondria and may promote inter-organellar calcium and phospholipid exchange as well as coordinating mitochondrial DNA replication and growth; required for mitophagy; ERMES complex is often co-localized with peroxisomes and with concentrated areas of pyruvate dehydrogenase
KLLA0C05610g_KM020A06210	67	33	74	70	0.0146121	0.492537	0.945946	1.92056	0.177101	YGL057C	Protein of unknown function; null mutant exhibits a respiratory growth defect and synthetic interactions with prohibitin (phb1) and gem1; authentic, non-tagged protein is detected in highly purified mitochondria in high-throughput studies
KLLA0B04752g_KM020D04620	128	11	109	18	0.100995	0.0859375	0.165138	1.9216	0.395198	YLR447C	Subunit d of the V0 integral membrane domain of V-ATPase; part of the electrogenic proton pump found in the endomembrane system; required for V1 domain assembly on the vacuolar membrane; the V0 integral membrane domain of vacuolar H+-ATPase (V-ATPase) has five subunits
KLLA0F05896g_KM020E00880	136	39	114	63	0.0057485	0.286765	0.552632	1.92713	0.114636	YIL079C	Zinc knuckle protein; involved in nuclear RNA processing and degradation as a component of the TRAMP complex; stimulates the poly(A) polymerase activity of Pap2p in vitro; AIR1 has a paralog, AIR2, that arose from the whole genome duplication; although Air1p and Air2p are homologous TRAMP subunits, they have nonredundant roles in regulation of substrate specificity of the exosome
KLLA0F15015g_KM020C01990	111	29	129	65	0.00949086	0.261261	0.503876	1.92863	0.150696	YGR172C	Integral membrane protein; required for the biogenesis of ER-derived COPII transport vesicles; interacts with Yif1p and Yos1p; localizes to the Golgi, the ER, and COPII vesicles; human homolog YIPF5 can complement yeast yip1 mutant
KLLA0F20273g_KM020D02140	66	18	87	46	0.0358305	0.272727	0.528736	1.9387	0.254976	YOR163W	Polyphosphate phosphatase; hydrolyzes diphosphorylated inositol polyphosphates and diadenosine polyphosphates; high specificity for diadenosine hexa- and pentaphosphates; contains endopolyphosphatase activity with a high affinity for polyphosphates, an activity also observed for its human DIPP homologs; possesses mRNA decapping activity; nudix hydrolase family member; protein abundance increases in response to DNA replication stress
KLLA0A08844g_KM020A03940	231	27	225	51	0.00825232	0.116883	0.226667	1.93926	0.142239	YAR007C	Subunit of heterotrimeric Replication Protein A (RPA); RPA is a highly conserved single-stranded DNA binding protein involved in DNA replication, repair, and recombination; RPA protects against inappropriate telomere recombination, and upon telomere uncapping, prevents cell proliferation by a checkpoint-independent pathway; role in DNA catenation/decatenation pathway of chromosome disentangling; relocalizes to the cytosol in response to hypoxia
KLLA0C03850g_KM020A06900	121	5	112	9	0.235815	0.0413223	0.0803571	1.94464	0.585765	YDL029W	Essential component of the Arp2/3 complex; Arp2/3 is a highly conserved actin nucleation center required for the motility and integrity of actin patches; involved in endocytosis and membrane growth and polarity; required for efficient Golgi-to-ER trafficking in COPI mutants
KLLA0F10956g_KM020B02300	79	20	87	43	0.0289541	0.253165	0.494253	1.9523	0.22831	YIL157C	Mitochondrial inner membrane protein; required for assembly of the cytochrome c oxidase complex (complex IV); interacts with complex IV assembly factor Shy1p during the early stages of assembly
KLLA0A03960g_KM020F01240	110	49	139	121	0.00134774	0.445455	0.870504	1.95419	0.0539458	YAL027W	5- and 3-flap DNA binding protein; recruits Rad1p-Rad10p to single-strand annealing intermediates with 3 non-homologous tails for removal during double-strand break repair; complexes with Rad1p-Rad10p and stimulates its endonuclease activity; green fluorescent protein (GFP)-fusion protein localizes to the nucleus
KLLA0B09504g_KM020H02980	76	32	102	84	0.00801926	0.421053	0.823529	1.95588	0.139625	YPR067W	Protein required for maturation of mitochondrial [4Fe-4S] proteins; functions in a complex with Isa1p and possibly Iba57p; localizes to the mitochondrial intermembrane space, overexpression of ISA2 suppresses grx5 mutations
KLLA0E22199g_KM020A01360	21	4	8	3	0.441257	0.190476	0.375	1.96875	0.75773	YEL034W	Translation elongation factor eIF-5A; required for translation of proteins containing polyproline stretches, including Bni1p, and this leads to a requirement for mating projection formation; structural homolog of bacterial EF-P; undergoes an essential hypusination modification; HYP2 has a paralog, ANB1, that arose from the whole genome duplication; human EIF5A complements the inviability of the yeast hyp2 anb1 double null mutant
KLLA0E17997g_KM020E04300	137	26	147	55	0.00914726	0.189781	0.37415	1.97148	0.149405	YIR026C	Dual specificity protein phosphatase; regulates growth, sporulation, and glycogen accumulation in a cAMP-dependent protein kinase cascade dependent manner; mutants are defective in 60S ribosome assembly; positively regulates pre-autophagosomal structure (PAS) formation upon nitrogen starvation or rapamycin treatment
KLLA0E00551g_KM020H04200	78	18	101	46	0.0275823	0.230769	0.455446	1.9736	0.22385	YHL034C	Protein that binds eIF4G and has a role in repression of translation; has an RGG motif; found in cytoplasmic P bodies; binds to mRNAs under glucose starvation stress, most often in the 5 UTR; found associated with small nucleolar RNAs snR10 and snR11; SBP1 has a paralog, RNP1, that arose from the whole genome duplication
KLLA0C08470g_KM020G01990	15	2	57	15	0.370386	0.133333	0.263158	1.97368	0.706183	YNR032C-A	Ubiquitin-like protein modifier; promotes alternative splicing of SRC1 pre-mRNA; binds non-covalently to the HIND domain of Snu66, may function in modification of Sph1p and Hbt1p, functionally complemented by the human or S. pombe ortholog; mechanism of Hub1p adduct formation not yet clear
KLLA0E01981g_KM020B06410	147	8	121	13	0.137917	0.0544218	0.107438	1.97417	0.451819	YNL330C	Histone deacetylase, component of both the Rpd3S and Rpd3L complexes; regulates transcription, silencing, autophagy and other processes by influencing chromatin remodeling; forms at least two different complexes which have distinct functions and members; Rpd3(L) recruitment to the subtelomeric region is regulated by interaction with the arginine methyltransferase, Hmt1p
KLLA0C05786g_KM020A06130	47	10	57	24	0.0998717	0.212766	0.421053	1.97895	0.394894	YGL127C	Subunit of the RNA polymerase II mediator complex; associates with core polymerase subunits to form the RNA polymerase II holoenzyme; involved in telomere maintenance; conserved with other metazoan MED31 subunits
KLLA0C09526g_KM020C04660	129	28	128	55	0.00834123	0.217054	0.429688	1.97963	0.142668	YOR261C	Essential non-ATPase regulatory subunit of the 26S proteasome; has similarity to the human p40 proteasomal subunit and to another S. cerevisiae regulatory subunit, Rpn11p
KLLA0F20185g_KM020D02100	107	54	98	98	0.00167146	0.504673	1	1.98148	0.0579102	YOR174W	Subunit of the RNA polymerase II mediator complex; associates with core polymerase subunits to form the RNA polymerase II holoenzyme; essential for transcriptional regulation
KLLA0E18283g_KM020E04170	73	28	97	74	0.00967805	0.383562	0.762887	1.98895	0.15089
KLLA0F06600g_KM020B04260	178	25	186	52	0.00785207	0.140449	0.27957	1.99054	0.13891	YGL097W	Nucleotide exchange factor for Gsp1p; localizes to the nucleus, required for nucleocytoplasmic trafficking of macromolecules; suppressor of the pheromone response pathway; potentially phosphorylated by Cdc28p; human homolog of the RAN GEF, RCC1, can complement a temperature sensitive point mutant
KLLA0F19250g_KM020D01680	45	19	44	37	0.048193	0.422222	0.840909	1.99163	0.294132	YDR115W	Putative mitochondrial ribosomal protein of the large subunit; similar to E. coli L34 ribosomal protein; required for respiratory growth, as are most mitochondrial ribosomal proteins; protein increases in abundance and relocalizes to the plasma membrane upon DNA replication stress
KLLA0E23123g_KM020A00980	93	21	140	63	0.0128039	0.225806	0.45	1.99286	0.167803	YPL065W	Component of the ESCRT-I complex; complex is involved in ubiquitin-dependent sorting of proteins into the endosome; conserved C-terminal domain interacts with ESCRT-III subunit Vps20p; other members include Stp22p, Srn2p, Vps28p, and Mvb12p
KLLA0C04235g_KM020A06740	111	20	128	46	0.0174256	0.18018	0.359375	1.99453	0.187155	YAR015W	N-succinyl-5-aminoimidazole-4-carboxamide ribotide synthetase; required for de novo purine nucleotide biosynthesis; red pigment accumulates in mutant cells deprived of adenine; protein abundance increases in response to DNA replication stress
KLLA0C18546g_KM020D00410	51	8	62	20	0.105721	0.156863	0.322581	2.05645	0.402021	YNR046W	Protein involved in methylation of tRNA, rRNA, and translation factors; also involved in ribosome biogenesis; subunit of tRNA methyltransferase (MTase) complexes in combination with Trm9p and Trm11p; N7-methylates G1575 of 18S rRNA as complex with Bud23p; subunit of complex with Mtq2p that methylates Sup45p (eRF1) in the ternary complex eRF1-eRF3-GTP; relative distribution to the nucleus increases upon DNA replication stress; functional homolog of human TRMT112
KLLA0F15268g_KM020C02070	65	8	75	19	0.101509	0.123077	0.253333	2.05833	0.395654	YJL024C	Small subunit of the clathrin-associated adaptor complex AP-3; involved in vacuolar protein sorting; related to the sigma subunit of the mammalian clathrin AP-3 complex; suppressor of loss of casein kinase 1 function; protein abundance increases in response to DNA replication stress
KLLA0D12342g_KM020F03210	102	12	164	40	0.0307324	0.117647	0.243902	2.07317	0.234048	YDL168W	Bifunctional alcohol dehydrogenase and formaldehyde dehydrogenase; formaldehyde dehydrogenase activity is glutathione-dependent; functions in formaldehyde detoxification and formation of long chain and complex alcohols, regulated by Hog1p-Sko1p; protein abundance increases in response to DNA replication stress
KLLA0E03521g_KM020B05700	49	25	68	72	0.0130027	0.510204	1.05882	2.07529	0.167803	YDR469W	Subunit of the COMPASS (Set1C) complex; COMPASS methylates lysine 4 of histone H3 and is required in chromatin silencing at telomeres; contains a Dpy-30 domain that mediates interaction with Bre2p; similar to C. elegans and human DPY-30
KLLA0E02465g_KM020B06190	30	27	47	88	0.0220993	0.9	1.87234	2.08038	0.204888	YDR374W-A	Kinetochore localized protein of unknown function; interacts with Cnn1p (CENP-T); orthologous to human centromere constitutive-associated network (CCAN) subunit CENP-W and fission yeast new1
KLLA0E13839g_KM020G04320	20	10	24	25	0.122048	0.5	1.04167	2.08333	0.43024	YHR001W-A	Subunit of the ubiqunol-cytochrome c oxidoreductase complex; this complex comprises part of the mitochondrial respiratory chain; members include Cobp, Rip1p, Cyt1p, Cor1p, Qcr2p, Qcr6p, Qcr7p, Qcr8p, Qcr9p, and Qcr10p and comprises part of the mitochondrial respiratory chain
KLLA0E22155g_KM020A01370	189	35	127	49	0.00298898	0.185185	0.385827	2.08346	0.0840344	YEL036C	Subunit of the alpha-1,6 mannosyltransferase complex; type II membrane protein; has a role in retention of glycosyltransferases in the Golgi; involved in osmotic sensitivity and resistance to aminonitrophenyl propanediol
KLLA0C11979g_KM020E03790	121	41	109	77	0.00145876	0.338843	0.706422	2.08481	0.0560133	YDR087C	Essential evolutionarily conserved nucleolar protein; necessary for biogenesis of 60S ribosomal subunits and for processing of pre-rRNAs to mature rRNA; associated with several distinct 66S pre-ribosomal particles
KLLA0C16599g_KM020G02520	176	28	126	42	0.00568975	0.159091	0.333333	2.09524	0.114636	YDL160C	Cytoplasmic DEAD-box helicase, stimulates mRNA decapping; coordinates distinct steps in mRNA function and decay, interacting with both decapping and deadenylase complexes; role in translational repression, mRNA decay, and possibly mRNA export; interacts and cooperates with Ngr1p to promote specific mRNA decay; ATP- and RNA-bound form promotes processing body (PB) assembly, while ATPase stimulation by Not1p promotes PB disassembly; forms cytoplasmic foci on replication stress
KLLA0F21054g_KM020D02460	50	9	42	16	0.101972	0.18	0.380952	2.1164	0.396107	YOL086W-A	Component of the heterotetrameric MHF histone-fold complex; in humans the MHF complex interacts with both DNA and Mph1p ortholog FANCM, a Fanconi anemia complementation group protein, to stabilize and remodel blocked replication forks and repair damaged DNA; mhf1 srs2 double mutants are MMS hypersensitive; ortholog of human centromere constitutive-associated network (CCAN) subunit CENP-S, also known as MHF1
KLLA0D17160g_KM020F05300	41	3	45	7	0.280569	0.0731707	0.155556	2.12593	0.628306	YLR147C	Core Sm protein Sm D3; part of heteroheptameric complex (with Smb1p, Smd1p, Smd2p, Sme1p, Smx3p, and Smx2p) that is part of the spliceosomal U1, U2, U4, and U5 snRNPs; homolog of human Sm D3
KLLA0C15015g_KM020C05240	71	28	81	68	0.00553984	0.394366	0.839506	2.12875	0.114636	YDR231C	Mitochondrial inner membrane protein; required for proteolytic processing of Cox2p and its assembly into cytochrome c oxidase
KLLA0D12408g_KM020F03240	68	6	69	13	0.134692	0.0882353	0.188406	2.13527	0.447236	YDL165W	Component of the CCR4-NOT core complex, involved in mRNA decapping; this complex has multiple roles in regulating mRNA levels including regulation of transcription and destabilizing mRNAs through deadenylation; basal transcription factor
KLLA0E18987g_KM020E02240	148	17	126	31	0.0168413	0.114865	0.246032	2.14192	0.186944	YGL091C	Essential cytoplasmic iron-sulfur cluster binding protein; forms a complex with Cfd1p that is involved in iron-sulfur protein assembly in the cytosol; similar to P-loop NTPases
KLLA0C06446g_KM020A05870	105	20	88	36	0.0132825	0.190476	0.409091	2.14773	0.168737	YOR145C	Essential nucleolar protein required for pre-18S rRNA processing; interacts with Dim1p, an 18S rRNA dimethyltransferase, and also with Nob1p, which is involved in proteasome biogenesis; contains a KH domain
KLLA0C18513g_KM020D00420	145	19	149	42	0.00867185	0.131034	0.281879	2.15118	0.144662	YGL001C	C-3 sterol dehydrogenase; catalyzes the second of three steps required to remove two C-4 methyl groups from an intermediate in ergosterol biosynthesis; human homolog NSDHL implicated in CK syndrome, and can complement yeast null mutant; molecular target of natural product and antifungal compound FR171456
KLLA0C00550g_KM020A08350	23	2	32	6	0.350829	0.0869565	0.1875	2.15625	0.692453	YCL057C-A	Conserved component of the MICOS complex; MICOS (formerly MINOS or MitOS) is a mitochondrial inner membrane complex that extends into the intermembrane space and has a role in the maintenance of crista junctions, inner membrane architecture, and formation of contact sites to the outer membrane; forms a subcomplex with Mic12p and Mic27p whose assembly and stability requires cardiolipin; homo-oligomers cause membrane bending; ortholog of human MINOS1
KLLA0F15598g_KM020C02210	148	13	163	31	0.0221258	0.0878378	0.190184	2.16517	0.204888	YLL011W	Protein required for biogenesis of 40S (small) ribosomal subunit; has similarity to the beta subunit of trimeric G-proteins and the splicing factor Prp4p; essential gene
KLLA0E18107g_KM020E04250	39	4	36	8	0.225704	0.102564	0.222222	2.16667	0.576016	YKL016C	Subunit d of the stator stalk of mitochondrial F1F0 ATP synthase; F1F0 ATP synthase is a large, evolutionarily conserved enzyme complex required for ATP synthesis
KLLA0E05083g_KM020G00660	44	23	22	25	0.0446471	0.522727	1.13636	2.17391	0.28436	YLR390W	Protein of unknown function; the authentic, non-tagged protein is detected in highly purified mitochondria in high-throughput studies
KLLA0D11682g_KM020E01750	44	8	43	17	0.0970439	0.181818	0.395349	2.17442	0.389757	YPL047W	Integral subunit of SAGA histone acetyltransferase complex; regulates transcription of a subset of SAGA-regulated genes, required for the Ubp8p association with SAGA and for H2B deubiquitylation
KLLA0D04796g_KM020B04890	124	14	142	35	0.0171986	0.112903	0.246479	2.1831	0.187155	YLR175W	Pseudouridine synthase catalytic subunit of box H/ACA snoRNPs; acts on large and small rRNAs, on snRNA U2, and on some mRNAs; mutations in human ortholog dyskerin cause the disorder dyskeratosis congenita; small nucleolar ribonucleoprotein particles are also known as snoRNPs
KLLA0C18656g_KM020D00360	80	15	119	49	0.0128641	0.1875	0.411765	2.19608	0.167803	YDR177W	Ubiquitin-conjugating enzyme; key E2 partner with Ubc4p for the anaphase-promoting complex (APC); mediates selective degradation of short-lived and abnormal proteins; plays a role in vesicle biogenesis and ER-associated protein degradation (ERAD); component of the cellular stress response; protein abundance increases in response to DNA replication stress key E2 partner with Ubc4p for the anaphase-promoting complex (APC)
KLLA0C05984g_KM020A06060	125	14	141	35	0.0150987	0.112	0.248227	2.21631	0.179613	YOL010W	Endonuclease that cleaves pre-rRNA at site A2 for 18S rRNA biogenesis; subunit of U3-containing 90S preribosome processome complex involved in small ribosomal subunit assembly; stimulates Bms1p GTPase and U3 binding activity; similar to RNA cyclase-like proteins but no cyclase activity detected
KLLA0B10648g_KM020G02730	37	5	40	12	0.155141	0.135135	0.3	2.22	0.474077	YPR166C	Mitochondrial ribosomal protein of the small subunit
KLLA0A05005g_KM020F01610	72	31	80	79	0.00154379	0.430556	0.9875	2.29355	0.0569377	YGL010W	Protein involved in metabolism of phytosphingosine; not an essential gene
KLLA0A07953g_KM020A04290	120	15	148	44	0.00512117	0.125	0.297297	2.37838	0.114427	YKR080W	NAD-dependent 5,10-methylenetetrahydrafolate dehydrogenase; plays a catalytic role in oxidation of cytoplasmic one-carbon units; expression is regulated by Bas1p and Bas2p, repressed by adenine, and may be induced by inositol and choline
KLLA0C12221g_KM020H02890	53	20	50	45	0.0078567	0.377358	0.9	2.385	0.13891	YNL281W	Heat shock protein regulator; binds to Hsp90p and may stimulate ATPase activity; originally identified as a high-copy number suppressor of a HSP90 loss-of-function mutation; role in regulating Hsp90 inhibitor drug sensitivity; GFP-fusion protein localizes to the cytoplasm and nucleus; protein abundance increases in response to DNA replication stress
KLLA0B08712g_KM020H03330	11	3	23	15	0.212707	0.272727	0.652174	2.3913	0.562551	YMR256C	Subunit VII of cytochrome c oxidase (Complex IV); Complex IV is the terminal member of the mitochondrial inner membrane electron transport chain
KLLA0E24509g_KM020A00370	54	17	41	31	0.0149628	0.314815	0.756098	2.40172	0.179449	YBR173C	Chaperone required for correct maturation of the 20S proteasome; short-lived chaperone; may inhibit premature dimerization of proteasome half-mers; degraded by proteasome upon completion of its assembly
KLLA0E13619g_KM020G04130	94	1	78	2	0.461179	0.0106383	0.025641	2.41026	0.769852	YER126C	Protein constituent of 66S pre-ribosomal particles; contributes to processing of the 27S pre-rRNA; recruited by ribosomal proteins L17, L35, and L37 to assembling ribosomes after 27SB pre-rRNA is generated, immediately preceding removal of ITS2
KLLA0C01914g_KM020A07770	92	4	85	9	0.135407	0.0434783	0.105882	2.43529	0.447683	YLR186W	Methyltransferase for rRNA; methylates pseudouridine 18S rRNA residue 1191; member of the SPOUT methyltransferase family; required for maturation of 18S rRNA and for 40S ribosomal subunit production independent of methyltransferase activity; forms homodimers; human ortholog is mutated in Bowen-Conradi syndrome, and equivalent yeast mutation affects Emg1p dimerization and localization but not methyltransferase activity; human EMG1 complements lethality of null and ts mutant
KLLA0C17556g_KM020C02960	158	13	189	38	0.0056222	0.0822785	0.201058	2.44363	0.114636	YDR091C	Essential Fe-S protein; required for ribosome biogenesis, translation initiation/termination; facilitates binding of multifactor complex (MFC) of initiation factors to small ribosomal subunit; Dom34-Hbs1 complex and Rli1p work in dissociating inactive ribosomes, thereby facilitating translation restart; forms complex with Lto1p and Yae1p; dependency on ROS-labile FeS clusters, activity in nuclear ribosomal-subunit export impaired by mild oxidative stress
KLLA0E17667g_KM020E04450	58	10	59	25	0.0259006	0.172414	0.423729	2.45763	0.218815	YBR011C	Cytoplasmic inorganic pyrophosphatase (PPase); homodimer that catalyzes the rapid exchange of oxygens from Pi with water, highly expressed and essential for viability, active-site residues show identity to those from E. coli PPase
KLLA0A07018g_KM020A04720	79	6	69	13	0.0708592	0.0759494	0.188406	2.48068	0.347065	YDR339C	Putative PINc domain nuclease; required for early cleavages of 35S pre-rRNA and maturation of 18S rRNA; component of the SSU (small subunit) processome involved in 40S ribosomal subunit biogenesis; copurifies with Faf1p
KLLA0E12167g_KM020C01240	33	9	22	15	0.0646351	0.272727	0.681818	2.5	0.334353	YKL138C-A	Essential subunit of the Dam1 complex (aka DASH complex); complex couples kinetochores to the force produced by MT depolymerization thereby aiding in chromosome segregation; is transferred to the kinetochore prior to mitosis
KLLA0C02673g_KM020A07430	23	4	24	11	0.122654	0.173913	0.458333	2.63542	0.431491	YNL259C	Cytosolic copper metallochaperone; transports copper to the secretory vesicle copper transporter Ccc2p for eventual insertion into Fet3p, which is a multicopper oxidase required for high-affinity iron uptake; human homolog ATOX1 can complement yeast atx1 mutant; overexpression of human ATOX1 suppresses lysine auxotrophy of the yeast sod1 null mutant, as does overexpression of yeast ATX1
KLLA0D01661g_KM020A02670	40	11	44	32	0.0147571	0.275	0.727273	2.64463	0.178228	YML108W	Protein of unknown function; structure defines a new subfamily of the split beta-alpha-beta sandwiches; green fluorescent protein (GFP)-fusion protein localizes to the cytoplasm and nucleus; YML108W is not an essential gene; relative distribution to the nucleus increases upon DNA replication stress
KLLA0F22836g_KM020D03130	123	10	102	22	0.0123529	0.0813008	0.215686	2.65294	0.166101	YLR172C	Methyltransferase required for synthesis of diphthamide; diphthamide is a modified histidine residue of translation elongation factor 2 (Eft1p or Eft2p); not essential for viability; GFP-Dph5p fusion protein localizes to the cytoplasm
KLLA0F09207g_KM020B03080	35	4	26	8	0.125348	0.114286	0.307692	2.69231	0.435608	YBL026W	Lsm (Like Sm) protein; part of heteroheptameric complexes (Lsm2p-7p and either Lsm1p or 8p): cytoplasmic Lsm1p complex involved in mRNA decay; nuclear Lsm8p complex part of U6 snRNP and possibly involved in processing tRNA, snoRNA, and rRNA; relocalizes from nucleus to cytoplasmic foci upon DNA replication stress
KLLA0D12298g_KM020F03190	45	9	46	26	0.0139241	0.2	0.565217	2.82609	0.172436	YLR200W	Subunit of the heterohexameric Gim/prefoldin protein complex; involved in the folding of alpha-tubulin, beta-tubulin, and actin; prefoldin complex also localizes to chromatin of actively transcribed genes in the nucleus and facilitates transcriptional elongation
KLLA0F17281g_KM020D00810	13	6	5	7	0.141128	0.461538	1.4	3.03333	0.455898	YLR038C	Subunit VIb of cytochrome c oxidase; cytochrome c oxidase is also known as respiratory Complex IV and is the terminal member of the mitochondrial inner membrane electron transport chain; required for assembly of cytochrome c oxidase but not required for activity after assembly; phosphorylated; easily released from the intermembrane space, suggesting a loose association with Complex IV
KLLA0F15312g_KM020C02080	37	11	22	20	0.0134697	0.297297	0.909091	3.05785	0.170053	YGR181W	Mitochondrial intermembrane space protein; forms a complex with Tim8p that delivers a subset of hydrophobic proteins to the TIM22 complex for insertion into the inner membrane
KLLA0F08767g_KM020B03280	26	4	29	14	0.0537602	0.153846	0.482759	3.13793	0.30858	YMR244C-A	Protein involved in cytochrome c oxidase (Complex IV) assembly; involved in delivery of copper to Complex IV; also required for efficient formation of respiratory supercomplexes comprised of Complexes III and IV; localizes to the mitochondrial intermembrane space; ortholog implicated in cardiac defects in zebrafish and human; transcription is induced in response to the DNA-damaging agent MMS; protein abundance increases in response to DNA replication stress
KLLA0E20021g_KM020H03550	71	8	82	29	0.004587	0.112676	0.353659	3.13872	0.110428	YBL057C	One of two mitochondrially-localized peptidyl-tRNA hydrolases; negatively regulates the ubiquitin-proteasome pathway via interactions with ubiquitin-like ubiquitin-associated proteins; dispensable for cell growth; see also PTH1
KLLA0E11529g_KM020B00950	84	8	80	24	0.00541789	0.0952381	0.3	3.15	0.114636	YHR026W	Subunit c of the vacuolar ATPase; v-ATPase functions in acidification of the vacuole; one of three proteolipid subunits of the V0 domain
KLLA0E07151g_KM020G01640	30	4	49	21	0.0326234	0.133333	0.428571	3.21429	0.242204	YOL133W	RING-H2 domain core subunit of multiple ubiquitin ligase complexes; subunit of Skp1-Cullin-F-box (SCF) that tethers the Cdc34p (E2) and Cdc53p (cullin) SCF subunits, and is required for degradation of Gic2p, Far1p, Sic1p and Cln2p; subunit of the Rtt101p-Mms1p-Mms22p ubiquitin ligase that stabilizes replication forks after DNA lesions; subunit of the Cul3p-Elc1p-Ela1p ubiquitin ligase involved in Rpb1p degradation as part of transcription-coupled repair
KLLA0B03289g_KM020D04910	13	4	2	2	0.309706	0.307692	1	3.25	0.654926	YDL067C	Subunit VIIa of cytochrome c oxidase (Complex IV); Complex IV is the terminal member of the mitochondrial inner membrane electron transport chain
KLLA0E09307g_KM020H00960	23	2	24	7	0.127792	0.0869565	0.291667	3.35417	0.437952	YOR020C	Mitochondrial matrix co-chaperonin; inhibits the ATPase activity of Hsp60p, a mitochondrial chaperonin; involved in protein folding and sorting in the mitochondria; 10 kD heat shock protein with similarity to E. coli groES
KLLA0D19140g_KM020I00600	29	4	50	24	0.020364	0.137931	0.48	3.48	0.201874	YNL211C	Protein that associates with mitochondrial ribosome; green fluorescent protein (GFP)-fusion protein localizes to mitochondria; YNL211C is not an essential gene
KLLA0D10373g_KM020B06760	82	4	85	16	0.0104344	0.0487805	0.188235	3.85882	0.153632	YML092C	Alpha 2 subunit of the 20S proteasome
KLLA0E16853g_KM020E04820	39	5	60	31	0.00323009	0.128205	0.516667	4.03	0.088568	YDR260C	Subunit of the anaphase-promoting complex (APC); APC is an E3 ubiquitin ligase that regulates the metaphase-anaphase transition and exit from mitosis; required for activation of the daughter-specific gene expression and spore wall maturation
KLLA0E15995g_KM020E05210	69	2	67	8	0.0520331	0.0289855	0.119403	4.1194	0.304562	YHR148W	Component of the SSU processome; SSU processome is required for pre-18S rRNA processing, essential protein that interacts with Mpp10p and mediates interactions of Imp4p and Mpp10p with U3 snoRNA
KLLA0E18217g_KM020E04200	77	2	63	7	0.0512426	0.025974	0.111111	4.27778	0.303482	YKL013C	Subunit of the ARP2/3 complex; ARP2/3 is required for the motility and integrity of cortical actin patches; mutation is functionally complemented by human ARPC4
KLLA0F17633g_KM020D00960	25	1	16	3	0.163131	0.04	0.1875	4.6875	0.486979	YLR029C	Ribosomal 60S subunit protein L15A; binds to 5.8 S rRNA; homologous to mammalian ribosomal protein L15, no bacterial homolog; RPL15A has a paralog, RPL15B, that arose from the whole genome duplication
KLLA0F09812g_KM020B02830	25	4	15	12	0.00996436	0.16	0.8	5	0.15202	YGL123W	Protein component of the small (40S) subunit; essential for control of translational accuracy; phosphorylation by C-terminal domain kinase I (CTDK-I) enhances translational accuracy; methylated on one or more arginine residues by Hmt1p; homologous to mammalian ribosomal protein S2 and bacterial S5
KLLA0E11287g_KM020B00850	37	2	25	7	0.032197	0.0540541	0.28	5.18	0.240601	YMR260C	Translation initiation factor eIF1A; essential protein that forms a complex with Sui1p (eIF1) and the 40S ribosomal subunit and scans for the start codon; C-terminus associates with Fun12p (eIF5B); N terminus interacts with eIF2 and eIF3
KLLA0E16941g_KM020E04780	69	3	56	13	0.00460383	0.0434783	0.232143	5.33929	0.110428	YDR328C	Evolutionarily conserved kinetochore protein; part of multiple protein complexes, including the SCF ubiquitin ligase complex, the CBF3 complex that binds centromeric DNA, and the RAVE complex that regulates assembly of the V-ATPase; protein abundance increases in response to DNA replication stress
KLLA0A05841g_KM020A05180	43	1	24	3	0.121416	0.0232558	0.125	5.375	0.43024	YJL143W	Essential component of the TIM23 complex; with Tim23p, contributes to the architecture and function of the import channel; may link the import motor to the core Translocase of the Inner Mitochondrial membrane (TIM23 complex)
KLLA0D07139g_KM020B08060	53	1	53	9	0.00906934	0.0188679	0.169811	9	0.148841	YOR224C	RNA polymerase subunit ABC14.5; common to RNA polymerases I, II, and III
KLLA0B12056g_KM020G03370	29	0	9	2	0.0195666	0	0.222222	inf	0.197392	YBR089C-A	High-mobility group (HMG) protein; binds to and remodels nucleosomes; involved in recruiting FACT and other chromatin remodelling complexes to the chromosomes; functionally redundant with Nhp6Ap; required for transcriptional initiation fidelity of some tRNA genes; homologous to mammalian HMGB1 and HMGB2; NHP6B has a paralog, NHP6A, that arose from the whole genome duplication
KLLA0E24773g_KM020A00250	75	0	67	6	0.00311018	0	0.0895522	inf	0.0867309	YBR164C	Soluble GTPase with a role in regulation of membrane traffic; regulates potassium influx; role in membrane organization at trans-Golgi network; required for delivery of Atg9p to the phagophore assembly site during autophagy under high temperature stress; required with Ypt6p for starvation-induced autophagy; required for the CVT pathway under non-starvation conditions; G protein of the Ras superfamily, similar to ADP-ribosylation factor
KLLA0B11231g_KM020G03010	14	0	4	0	1	0	0		1	YGR118W	Ribosomal protein 28 (rp28) of the small (40S) ribosomal subunit; required for translational accuracy; homologous to mammalian ribosomal protein S23 and bacterial S12; RPS23A has a paralog, RPS23B, that arose from the whole genome duplication; deletion of both RPS23A and RPS23B is lethal
KLLA0C03091g_KM020A07240	18	0	25	0	1	0	0		1
KLLA0D06699g_KM020B08250	20	0	23	0	1	0	0		1	YOR210W	RNA polymerase subunit ABC10-beta; common to RNA polymerases I, II, and III
KLLA0E05127g_KM020G00680	2	0	1	0	1	0	0		1	YDL061C	Protein component of the small (40S) ribosomal subunit; homologous to mammalian ribosomal protein S29 and bacterial S14; RPS29B has a paralog, RPS29A, that arose from the whole genome duplication
KLLA0E11661g_KM020B01010	3	0	5	0	1	0	0		1	YHR021C	Protein component of the small (40S) ribosomal subunit; homologous to mammalian ribosomal protein S27, no bacterial homolog; RPS27B has a paralog, RPS27A, that arose from the whole genome duplication
KLLA0F05225g_KM020E00620	27	0	10	0	1	0	0		1	YDL137W	ADP-ribosylation factor; GTPase of the Ras superfamily involved in regulation of coated formation vesicles in intracellular trafficking within the Golgi; ARF2 has a paralog, ARF1, that arose from the whole genome duplication; arf1 arf2 double null mutation is complemented by human ARF1, ARF4, ARF5, or ARF6
