## Supplementary Tables for "Signatures of innovation and selection in the extremotolerant yeast *Kluyveromyces marxianus*": Christensen_TableS7.xlsx (part 2 of 2)

### Sheet: GOterms (continued)
K.lactis_K.marxianus genes	GOTerm	S. cerevisiae gene	Function
KLLA0F17633g_KM020D00960	{'GO:0006412', 'GO:0003735', 'GO:0005840'}	YLR029C	Ribosomal 60S subunit protein L15A; binds to 5.8 S rRNA; homologous to mammalian ribosomal protein L15, no bacterial homolog; RPL15A has a paralog, RPL15B, that arose from the whole genome duplication
KLLA0F09812g_KM020B02830	{'GO:0003723', 'GO:0006412', 'GO:0003735', 'GO:0005840', 'GO:0015935'}	YGL123W	Protein component of the small (40S) subunit; essential for control of translational accuracy; phosphorylation by C-terminal domain kinase I (CTDK-I) enhances translational accuracy; methylated on one or more arginine residues by Hmt1p; homologous to mammalian ribosomal protein S2 and bacterial S5
KLLA0E11287g_KM020B00850	{'GO:0003723', 'GO:0006413', 'GO:0003743'}	YMR260C	Translation initiation factor eIF1A; essential protein that forms a complex with Sui1p (eIF1) and the 40S ribosomal subunit and scans for the start codon; C-terminus associates with Fun12p (eIF5B); N terminus interacts with eIF2 and eIF3
KLLA0E16941g_KM020E04780	{'GO:0016567', 'GO:0006511'}	YDR328C	Evolutionarily conserved kinetochore protein; part of multiple protein complexes, including the SCF ubiquitin ligase complex, the CBF3 complex that binds centromeric DNA, and the RAVE complex that regulates assembly of the V-ATPase; protein abundance increases in response to DNA replication stress
KLLA0A05841g_KM020A05180	{'GO:0030150', 'GO:0016021', 'GO:0005744', 'GO:0008320'}	YJL143W	Essential component of the TIM23 complex; with Tim23p, contributes to the architecture and function of the import channel; may link the import motor to the core Translocase of the Inner Mitochondrial membrane (TIM23 complex)
KLLA0B10714g_KM020G02760	{'GO:0016592', 'GO:0003712', 'GO:0006357'}	YPR168W	Subunit of the RNA polymerase II mediator complex; conserved from yeast to human; associates with core polymerase subunits to form the RNA polymerase II holoenzyme; required for transcriptional activation and has a role in basal transcription; protein abundance increases in response to DNA replication stress
KLLA0D07139g_KM020B08060	{'GO:0006351'}	YOR224C	RNA polymerase subunit ABC14.5; common to RNA polymerases I, II, and III
KLLA0B12056g_KM020G03370		YBR089C-A	High-mobility group (HMG) protein; binds to and remodels nucleosomes; involved in recruiting FACT and other chromatin remodelling complexes to the chromosomes; functionally redundant with Nhp6Ap; required for transcriptional initiation fidelity of some tRNA genes; homologous to mammalian HMGB1 and HMGB2; NHP6B has a paralog, NHP6A, that arose from the whole genome duplication
KLLA0E24773g_KM020A00250	{'GO:0005525'}	YBR164C	Soluble GTPase with a role in regulation of membrane traffic; regulates potassium influx; role in membrane organization at trans-Golgi network; required for delivery of Atg9p to the phagophore assembly site during autophagy under high temperature stress; required with Ypt6p for starvation-induced autophagy; required for the CVT pathway under non-starvation conditions; G protein of the Ras superfamily, similar to ADP-ribosylation factor
KLLA0B11231g_KM020G03010	{'GO:0006412', 'GO:0015935', 'GO:0003735', 'GO:0005840'}	YGR118W	Ribosomal protein 28 (rp28) of the small (40S) ribosomal subunit; required for translational accuracy; homologous to mammalian ribosomal protein S23 and bacterial S12; RPS23A has a paralog, RPS23B, that arose from the whole genome duplication; deletion of both RPS23A and RPS23B is lethal
KLLA0C03091g_KM020A07240	{'GO:0006413', 'GO:0003743'}
KLLA0D06699g_KM020B08250	{'GO:0003677', 'GO:0006351', 'GO:0003899', 'GO:0008270'}	YOR210W	RNA polymerase subunit ABC10-beta; common to RNA polymerases I, II, and III
KLLA0E05127g_KM020G00680	{'GO:0006412', 'GO:0003735', 'GO:0008270', 'GO:0005840'}	YDL061C	Protein component of the small (40S) ribosomal subunit; homologous to mammalian ribosomal protein S29 and bacterial S14; RPS29B has a paralog, RPS29A, that arose from the whole genome duplication
KLLA0E11661g_KM020B01010	{'GO:0006412', 'GO:0003735', 'GO:0005840'}	YHR021C	Protein component of the small (40S) ribosomal subunit; homologous to mammalian ribosomal protein S27, no bacterial homolog; RPS27B has a paralog, RPS27A, that arose from the whole genome duplication
KLLA0F05225g_KM020E00620	{'GO:0005525'}	YDL137W	ADP-ribosylation factor; GTPase of the Ras superfamily involved in regulation of coated formation vesicles in intracellular trafficking within the Golgi; ARF2 has a paralog, ARF1, that arose from the whole genome duplication; arf1 arf2 double null mutation is complemented by human ARF1, ARF4, ARF5, or ARF6
